# Combinatorial patterns of gene expression changes contribute to variable expressivity of the developmental delay-associated 16p12.1 deletion

**DOI:** 10.1101/2021.03.06.434203

**Authors:** Matthew Jensen, Anastasia Tyryshkina, Lucilla Pizzo, Corrine Smolen, Maitreya Das, Emily Huber, Arjun Krishnan, Santhosh Girirajan

## Abstract

**Background:** Recent studies have suggested that individual variants do not sufficiently explain the variable expressivity of phenotypes observed in complex disorders. For example, the 16p12.1 deletion is associated with developmental delay and neuropsychiatric features in affected individuals, but is inherited in >90% of cases from a mildly-affected parent. While children with the deletion are more likely to carry additional “second-hit” variants than their parents, the mechanisms for how these variants contribute to phenotypic variability are unknown.

**Methods:** We performed detailed clinical assessments, whole-genome sequencing, and RNA sequencing of lymphoblastoid cell lines for 32 individuals in five large families with multiple members carrying the 16p12.1 deletion. We identified contributions of the 16p12.1 deletion and “second-hit” variants towards a range of expression changes in deletion carriers and their family members, including differential expression, outlier expression, alternative splicing, allele-specific expression, and expression-quantitative trait loci analyses.

**Results:** We found that the deletion dysregulates multiple autism and brain development genes such as *FOXP1*, *ANK3*, and *MEF2*. Carrier children also showed an average of 5,323 gene expression changes compared with one or both parents, which matched with 33/39 observed developmental phenotypes. We identified significant enrichments for 13/25 classes of “second-hit” variants in genes with expression changes, where 4/25 variant classes were only enriched when inherited from the non-carrier parent, including loss-of-function SNVs and large duplications. In 11 instances, including for *ZEB2* and *SYNJ1*, gene expression was synergistically altered by both the deletion and inherited “second-hits” in carrier children. Finally, brain-specific interaction network analysis showed strong connectivity between genes carrying “second-hits” and genes with transcriptome alterations in deletion carriers.

**Conclusions:** Our results suggest a potential mechanism for how “second-hit” variants modulate expressivity of complex disorders such as the 16p12.1 deletion through transcriptomic perturbation of gene networks important for early development. Our work further shows that family-based assessments of transcriptome data are highly relevant towards understanding the genetic mechanisms associated with complex disorders.

## Supplementary material for "Combinatorial patterns of gene expression changes contribute to variable expressivity of the developmental delay-associated 16p12.1 deletion": Table S7

### Sheet: WGCNA modules
Table S7. WGCNA analysis
Transcripts by module:
Black	Blue	Brown	Cyan	Dark green	Dark grey	Dark magenta	Dark olive green	Dark orange	Dark red	Dark turquoise	Green	Green-yellow	Grey	Grey-60	Light cyan	Light green	Light yellow	Magenta	Midnight blue	Orange	Pale turquoise	Pink	Purple	Red	Royal blue	Saddle brown	Salmon	Sky blue	Steel blue	Tan	Turquoise	Violet	White	Yellow
ENSG00000000003.10	ENSG00000001036.9	ENSG00000002834.13	ENSG00000004534.10	ENSG00000003402.15	ENSG00000058799.9	ENSG00000002549.8	ENSG00000061936.5	ENSG00000006555.6	ENSG00000005302.13	ENSG00000004660.10	ENSG00000002822.11	ENSG00000005379.11	ENSG00000000938.8	ENSG00000007545.11	ENSG00000001461.12	ENSG00000026025.9	ENSG00000004961.10	ENSG00000000460.12	ENSG00000005436.9	ENSG00000013392.6	ENSG00000006075.11	ENSG00000005882.7	ENSG00000006704.6	ENSG00000002330.9	ENSG00000005801.12	ENSG00000029363.11	ENSG00000003056.3	ENSG00000004897.7	ENSG00000002586.13	ENSG00000001497.12	ENSG00000000419.8	ENSG00000069424.10	ENSG00000060558.3	ENSG00000000457.9
ENSG00000001167.10	ENSG00000002587.5	ENSG00000004059.6	ENSG00000005448.12	ENSG00000010017.9	ENSG00000096092.5	ENSG00000005810.13	ENSG00000070814.13	ENSG00000006659.8	ENSG00000005889.11	ENSG00000007944.10	ENSG00000004455.12	ENSG00000007968.6	ENSG00000001084.6	ENSG00000013306.11	ENSG00000020256.15	ENSG00000034510.4	ENSG00000005100.8	ENSG00000008282.3	ENSG00000005893.11	ENSG00000014123.9	ENSG00000018408.10	ENSG00000007129.13	ENSG00000007047.10	ENSG00000004142.7	ENSG00000005955.8	ENSG00000038219.8	ENSG00000004478.5	ENSG00000009954.6	ENSG00000012817.11	ENSG00000004779.5	ENSG00000001561.6	ENSG00000096433.6	ENSG00000074319.8	ENSG00000001629.5
ENSG00000003096.9	ENSG00000002919.10	ENSG00000004487.11	ENSG00000026297.11	ENSG00000013375.11	ENSG00000100473.11	ENSG00000006114.11	ENSG00000079805.12	ENSG00000059573.4	ENSG00000006757.7	ENSG00000026950.12	ENSG00000004975.7	ENSG00000008513.10	ENSG00000001460.13	ENSG00000015475.14	ENSG00000022840.11	ENSG00000056972.14	ENSG00000005194.10	ENSG00000011258.11	ENSG00000010244.12	ENSG00000023318.7	ENSG00000035928.10	ENSG00000007255.6	ENSG00000011275.14	ENSG00000005007.8	ENSG00000026103.15	ENSG00000048649.9	ENSG00000004866.14	ENSG00000025800.9	ENSG00000047634.10	ENSG00000011600.7	ENSG00000001630.11	ENSG00000100207.14	ENSG00000090104.7	ENSG00000005483.15
ENSG00000006453.9	ENSG00000003249.9	ENSG00000004777.14	ENSG00000037637.6	ENSG00000044574.7	ENSG00000111816.6	ENSG00000068784.8	ENSG00000080603.12	ENSG00000067606.11	ENSG00000035862.8	ENSG00000055609.13	ENSG00000007392.12	ENSG00000010292.8	ENSG00000001617.7	ENSG00000017483.10	ENSG00000055955.11	ENSG00000069998.8	ENSG00000007923.11	ENSG00000011426.6	ENSG00000013503.5	ENSG00000025796.9	ENSG00000038382.13	ENSG00000008300.10	ENSG00000011590.9	ENSG00000005022.5	ENSG00000029153.10	ENSG00000052723.7	ENSG00000006530.11	ENSG00000048828.12	ENSG00000067048.12	ENSG00000012232.4	ENSG00000001631.10	ENSG00000100425.14	ENSG00000099875.10	ENSG00000006451.3
ENSG00000006459.6	ENSG00000003400.10	ENSG00000005059.11	ENSG00000047056.10	ENSG00000057657.10	ENSG00000115758.8	ENSG00000104356.6	ENSG00000088888.13	ENSG00000080573.6	ENSG00000046647.9	ENSG00000059804.11	ENSG00000008056.8	ENSG00000010810.13	ENSG00000001626.10	ENSG00000023330.10	ENSG00000058262.5	ENSG00000071626.12	ENSG00000033050.3	ENSG00000020426.6	ENSG00000018699.7	ENSG00000062716.6	ENSG00000069493.10	ENSG00000008516.12	ENSG00000026751.12	ENSG00000005156.7	ENSG00000052795.8	ENSG00000060339.9	ENSG00000008256.11	ENSG00000054118.9	ENSG00000067646.7	ENSG00000020129.11	ENSG00000004700.11	ENSG00000100813.10	ENSG00000101670.7	ENSG00000006576.12
ENSG00000006740.12	ENSG00000004468.8	ENSG00000005075.11	ENSG00000052841.10	ENSG00000066455.8	ENSG00000120280.5	ENSG00000111335.8	ENSG00000100038.15	ENSG00000084070.7	ENSG00000064393.11	ENSG00000061656.5	ENSG00000008710.13	ENSG00000011376.5	ENSG00000002016.12	ENSG00000049656.9	ENSG00000062524.11	ENSG00000073578.12	ENSG00000041802.6	ENSG00000024526.12	ENSG00000023228.9	ENSG00000067167.3	ENSG00000088970.11	ENSG00000008517.12	ENSG00000027869.7	ENSG00000005486.12	ENSG00000060749.10	ENSG00000078369.13	ENSG00000008988.5	ENSG00000064313.7	ENSG00000072864.8	ENSG00000022277.8	ENSG00000004766.11	ENSG00000101665.4	ENSG00000102032.8	ENSG00000006652.9
ENSG00000007264.9	ENSG00000005020.8	ENSG00000005206.12	ENSG00000054611.9	ENSG00000068912.9	ENSG00000124256.10	ENSG00000115159.11	ENSG00000100345.16	ENSG00000088992.13	ENSG00000069509.5	ENSG00000068971.9	ENSG00000008838.13	ENSG00000012048.15	ENSG00000002079.8	ENSG00000050327.10	ENSG00000063587.12	ENSG00000084207.11	ENSG00000065427.10	ENSG00000030066.9	ENSG00000023445.9	ENSG00000068697.6	ENSG00000089041.12	ENSG00000010361.9	ENSG00000031698.8	ENSG00000006194.6	ENSG00000073417.10	ENSG00000087206.12	ENSG00000011143.12	ENSG00000065183.11	ENSG00000099725.10	ENSG00000023902.9	ENSG00000004864.9	ENSG00000104081.9	ENSG00000104312.6	ENSG00000007168.8
ENSG00000008086.6	ENSG00000005187.7	ENSG00000005238.15	ENSG00000054965.6	ENSG00000070081.11	ENSG00000124557.8	ENSG00000115415.14	ENSG00000100403.10	ENSG00000092529.18	ENSG00000072501.13	ENSG00000073605.14	ENSG00000011052.17	ENSG00000012963.9	ENSG00000002726.15	ENSG00000063241.3	ENSG00000065485.13	ENSG00000100162.10	ENSG00000067533.5	ENSG00000031003.6	ENSG00000023734.6	ENSG00000079332.10	ENSG00000089692.4	ENSG00000011332.15	ENSG00000044115.16	ENSG00000006712.10	ENSG00000075945.8	ENSG00000100796.13	ENSG00000011566.10	ENSG00000072121.11	ENSG00000105825.7	ENSG00000032389.8	ENSG00000005175.5	ENSG00000104714.9	ENSG00000105642.11	ENSG00000008118.5
ENSG00000010030.9	ENSG00000005339.8	ENSG00000005844.13	ENSG00000067057.12	ENSG00000070540.8	ENSG00000124575.5	ENSG00000121858.6	ENSG00000100426.6	ENSG00000101079.16	ENSG00000078589.8	ENSG00000076554.11	ENSG00000011132.7	ENSG00000013810.14	ENSG00000002745.8	ENSG00000063761.11	ENSG00000068308.9	ENSG00000100605.12	ENSG00000067596.6	ENSG00000031691.6	ENSG00000035141.3	ENSG00000082996.15	ENSG00000092421.12	ENSG00000012779.6	ENSG00000049860.9	ENSG00000006744.14	ENSG00000079335.13	ENSG00000108588.9	ENSG00000012660.9	ENSG00000073614.7	ENSG00000105854.8	ENSG00000037241.3	ENSG00000005469.7	ENSG00000104885.13	ENSG00000107338.8	ENSG00000008294.16
ENSG00000010626.10	ENSG00000005471.11	ENSG00000006015.13	ENSG00000067225.13	ENSG00000071537.9	ENSG00000124635.7	ENSG00000124201.10	ENSG00000105429.8	ENSG00000101335.5	ENSG00000085563.10	ENSG00000089289.11	ENSG00000012061.11	ENSG00000014138.4	ENSG00000002746.10	ENSG00000064545.10	ENSG00000073849.10	ENSG00000100802.10	ENSG00000068654.11	ENSG00000034533.7	ENSG00000035681.3	ENSG00000092108.16	ENSG00000092621.7	ENSG00000013563.9	ENSG00000051108.10	ENSG00000007080.6	ENSG00000079387.9	ENSG00000111596.7	ENSG00000025039.10	ENSG00000075151.15	ENSG00000114374.8	ENSG00000054116.7	ENSG00000005700.10	ENSG00000105321.8	ENSG00000114270.11	ENSG00000009307.11
ENSG00000010671.11	ENSG00000006118.10	ENSG00000006062.9	ENSG00000068028.13	ENSG00000072849.6	ENSG00000124657.1	ENSG00000132530.12	ENSG00000105953.10	ENSG00000105205.6	ENSG00000086712.8	ENSG00000089775.7	ENSG00000012211.8	ENSG00000015676.13	ENSG00000002933.3	ENSG00000068745.10	ENSG00000074842.3	ENSG00000101224.13	ENSG00000070610.10	ENSG00000034693.10	ENSG00000049167.9	ENSG00000099246.12	ENSG00000109458.4	ENSG00000014164.6	ENSG00000054967.8	ENSG00000007202.10	ENSG00000082269.12	ENSG00000113141.11	ENSG00000026652.9	ENSG00000082153.13	ENSG00000118292.4	ENSG00000059691.7	ENSG00000005812.6	ENSG00000105643.5	ENSG00000116679.11	ENSG00000010818.4
ENSG00000011028.9	ENSG00000006638.7	ENSG00000007520.3	ENSG00000072818.7	ENSG00000074695.5	ENSG00000127824.9	ENSG00000134321.7	ENSG00000115568.11	ENSG00000109762.11	ENSG00000101846.6	ENSG00000099840.9	ENSG00000013725.10	ENSG00000028528.10	ENSG00000003147.13	ENSG00000070366.9	ENSG00000077713.14	ENSG00000102226.5	ENSG00000070785.12	ENSG00000036257.8	ENSG00000055044.6	ENSG00000104660.13	ENSG00000112679.10	ENSG00000015133.14	ENSG00000055483.15	ENSG00000007376.3	ENSG00000083097.10	ENSG00000113712.12	ENSG00000033327.8	ENSG00000091009.6	ENSG00000127920.5	ENSG00000060688.8	ENSG00000006625.13	ENSG00000106346.7	ENSG00000118707.5	ENSG00000011021.17
ENSG00000011422.7	ENSG00000006756.11	ENSG00000007541.10	ENSG00000074800.9	ENSG00000075420.8	ENSG00000132109.8	ENSG00000134326.7	ENSG00000118900.10	ENSG00000117154.7	ENSG00000101901.6	ENSG00000099942.8	ENSG00000023191.12	ENSG00000029993.10	ENSG00000003393.10	ENSG00000073536.13	ENSG00000088298.8	ENSG00000105122.8	ENSG00000082516.8	ENSG00000038210.9	ENSG00000061794.8	ENSG00000106080.6	ENSG00000124214.15	ENSG00000015532.5	ENSG00000057935.9	ENSG00000008128.18	ENSG00000085832.12	ENSG00000116489.8	ENSG00000043462.7	ENSG00000093000.14	ENSG00000129824.11	ENSG00000062485.14	ENSG00000006634.3	ENSG00000106665.11	ENSG00000119139.12	ENSG00000011405.9
ENSG00000013016.10	ENSG00000007312.8	ENSG00000008382.11	ENSG00000078699.17	ENSG00000081307.8	ENSG00000132465.6	ENSG00000134954.10	ENSG00000126001.11	ENSG00000117791.11	ENSG00000102385.8	ENSG00000100099.16	ENSG00000025434.14	ENSG00000034063.9	ENSG00000003436.10	ENSG00000075415.8	ENSG00000088340.11	ENSG00000105329.5	ENSG00000085415.11	ENSG00000040275.12	ENSG00000065150.14	ENSG00000111144.5	ENSG00000124508.12	ENSG00000028137.12	ENSG00000059728.6	ENSG00000008130.11	ENSG00000087053.14	ENSG00000116754.9	ENSG00000060237.12	ENSG00000096401.7	ENSG00000131002.7	ENSG00000064666.10	ENSG00000006715.11	ENSG00000107929.10	ENSG00000120889.8	ENSG00000012223.8
ENSG00000013523.5	ENSG00000008196.8	ENSG00000009790.10	ENSG00000079739.11	ENSG00000081803.11	ENSG00000132704.11	ENSG00000137713.11	ENSG00000130382.7	ENSG00000122085.12	ENSG00000104154.5	ENSG00000100600.10	ENSG00000025772.7	ENSG00000035499.8	ENSG00000003509.11	ENSG00000088682.9	ENSG00000089597.12	ENSG00000105963.9	ENSG00000086061.11	ENSG00000043093.9	ENSG00000065548.13	ENSG00000111481.5	ENSG00000130340.10	ENSG00000030110.8	ENSG00000065911.7	ENSG00000008283.11	ENSG00000104361.5	ENSG00000126261.8	ENSG00000060982.10	ENSG00000100503.19	ENSG00000134324.7	ENSG00000066044.9	ENSG00000008018.8	ENSG00000107957.12	ENSG00000121966.6	ENSG00000012504.9
ENSG00000023171.10	ENSG00000010610.5	ENSG00000010256.6	ENSG00000083444.12	ENSG00000086598.6	ENSG00000135314.8	ENSG00000137965.6	ENSG00000130589.12	ENSG00000125246.11	ENSG00000104413.11	ENSG00000101197.8	ENSG00000026508.12	ENSG00000049541.6	ENSG00000003756.12	ENSG00000089220.4	ENSG00000090520.6	ENSG00000106333.8	ENSG00000087269.11	ENSG00000051825.10	ENSG00000065665.16	ENSG00000114850.2	ENSG00000133639.3	ENSG00000030582.12	ENSG00000067082.10	ENSG00000010295.15	ENSG00000104450.8	ENSG00000127483.13	ENSG00000063046.13	ENSG00000100941.4	ENSG00000136098.12	ENSG00000066322.8	ENSG00000008324.6	ENSG00000108292.12	ENSG00000122861.11	ENSG00000013441.11
ENSG00000027697.8	ENSG00000011114.10	ENSG00000011009.6	ENSG00000091536.12	ENSG00000086848.10	ENSG00000136156.8	ENSG00000138642.10	ENSG00000133624.9	ENSG00000131370.11	ENSG00000106733.16	ENSG00000101198.10	ENSG00000041880.10	ENSG00000051180.12	ENSG00000003987.9	ENSG00000092820.13	ENSG00000090621.9	ENSG00000106367.9	ENSG00000089195.10	ENSG00000054277.8	ENSG00000065833.7	ENSG00000115355.11	ENSG00000135124.10	ENSG00000037042.8	ENSG00000069345.7	ENSG00000010322.11	ENSG00000104671.3	ENSG00000129197.10	ENSG00000063978.11	ENSG00000104442.5	ENSG00000146535.9	ENSG00000067836.8	ENSG00000008869.7	ENSG00000125386.10	ENSG00000123146.15	ENSG00000013588.5
ENSG00000033170.12	ENSG00000011201.6	ENSG00000011243.13	ENSG00000091542.8	ENSG00000090061.13	ENSG00000136514.2	ENSG00000138646.4	ENSG00000135966.8	ENSG00000134215.11	ENSG00000119614.2	ENSG00000101236.12	ENSG00000041988.11	ENSG00000065328.12	ENSG00000003989.12	ENSG00000099899.10	ENSG00000091490.6	ENSG00000109062.5	ENSG00000089280.14	ENSG00000056050.6	ENSG00000067334.9	ENSG00000116191.13	ENSG00000139597.12	ENSG00000040487.8	ENSG00000070495.10	ENSG00000011007.8	ENSG00000105810.5	ENSG00000134046.7	ENSG00000064655.14	ENSG00000105993.10	ENSG00000148834.8	ENSG00000068079.3	ENSG00000009335.13	ENSG00000127191.13	ENSG00000125249.6	ENSG00000019995.6
ENSG00000034713.3	ENSG00000013364.14	ENSG00000011451.13	ENSG00000091592.11	ENSG00000091527.11	ENSG00000137509.6	ENSG00000140367.7	ENSG00000139613.7	ENSG00000135074.11	ENSG00000122188.8	ENSG00000102144.9	ENSG00000053501.8	ENSG00000065883.10	ENSG00000004139.9	ENSG00000099956.13	ENSG00000095380.10	ENSG00000111786.4	ENSG00000096384.15	ENSG00000058804.10	ENSG00000068878.10	ENSG00000116209.7	ENSG00000141198.9	ENSG00000040933.11	ENSG00000070669.12	ENSG00000011304.12	ENSG00000106701.7	ENSG00000134308.9	ENSG00000065621.10	ENSG00000106344.4	ENSG00000149531.10	ENSG00000070010.14	ENSG00000009413.11	ENSG00000127663.10	ENSG00000126351.8	ENSG00000029364.7
ENSG00000035664.7	ENSG00000014257.11	ENSG00000011478.7	ENSG00000094841.9	ENSG00000095139.9	ENSG00000143297.14	ENSG00000143149.8	ENSG00000139718.6	ENSG00000136866.9	ENSG00000123096.7	ENSG00000104419.10	ENSG00000054179.7	ENSG00000067955.9	ENSG00000004399.8	ENSG00000100060.13	ENSG00000099337.3	ENSG00000114026.17	ENSG00000099783.7	ENSG00000064995.12	ENSG00000078237.4	ENSG00000118985.10	ENSG00000144677.10	ENSG00000044446.7	ENSG00000071282.7	ENSG00000013275.3	ENSG00000107036.7	ENSG00000138293.15	ENSG00000067601.6	ENSG00000107581.8	ENSG00000154040.16	ENSG00000071127.12	ENSG00000009844.11	ENSG00000135686.8	ENSG00000130513.6	ENSG00000029725.12
ENSG00000039068.14	ENSG00000015413.5	ENSG00000011485.10	ENSG00000101040.15	ENSG00000100418.7	ENSG00000143387.8	ENSG00000145246.9	ENSG00000140577.11	ENSG00000136868.9	ENSG00000124486.8	ENSG00000104765.10	ENSG00000063177.8	ENSG00000068489.8	ENSG00000004776.7	ENSG00000100304.12	ENSG00000099958.10	ENSG00000115649.11	ENSG00000100220.7	ENSG00000066027.7	ENSG00000079785.10	ENSG00000119844.10	ENSG00000144837.4	ENSG00000049089.9	ENSG00000071859.10	ENSG00000025708.8	ENSG00000109586.7	ENSG00000143337.14	ENSG00000070061.10	ENSG00000108424.5	ENSG00000154620.5	ENSG00000072062.9	ENSG00000011260.9	ENSG00000141084.6	ENSG00000134802.13	ENSG00000030419.12
ENSG00000043591.4	ENSG00000016391.6	ENSG00000013288.4	ENSG00000101191.12	ENSG00000100883.7	ENSG00000144231.6	ENSG00000160218.8	ENSG00000155034.14	ENSG00000143178.8	ENSG00000125354.18	ENSG00000107341.4	ENSG00000063854.8	ENSG00000068831.14	ENSG00000004799.7	ENSG00000100412.11	ENSG00000100196.6	ENSG00000115756.8	ENSG00000100462.11	ENSG00000066279.12	ENSG00000080608.9	ENSG00000120686.7	ENSG00000146859.6	ENSG00000053371.8	ENSG00000073060.11	ENSG00000028310.13	ENSG00000111266.4	ENSG00000143379.8	ENSG00000071082.6	ENSG00000108443.9	ENSG00000165246.8	ENSG00000072506.8	ENSG00000011295.11	ENSG00000145911.5	ENSG00000136404.11	ENSG00000032219.14
ENSG00000048740.13	ENSG00000017260.15	ENSG00000013573.12	ENSG00000102882.7	ENSG00000101310.10	ENSG00000144815.10	ENSG00000160710.11	ENSG00000160613.8	ENSG00000143924.14	ENSG00000126012.7	ENSG00000107745.12	ENSG00000064547.9	ENSG00000070019.3	ENSG00000004838.9	ENSG00000101104.8	ENSG00000100219.12	ENSG00000119383.15	ENSG00000100591.3	ENSG00000066557.5	ENSG00000080824.14	ENSG00000120697.4	ENSG00000151882.7	ENSG00000059145.14	ENSG00000073150.9	ENSG00000031823.10	ENSG00000111615.8	ENSG00000145216.11	ENSG00000071967.7	ENSG00000111300.5	ENSG00000166532.11	ENSG00000072694.14	ENSG00000012174.7	ENSG00000146083.7	ENSG00000136717.10	ENSG00000033800.9
ENSG00000050030.9	ENSG00000018189.8	ENSG00000014216.11	ENSG00000102984.10	ENSG00000102158.15	ENSG00000146215.9	ENSG00000163644.10	ENSG00000166716.5	ENSG00000146411.5	ENSG00000129071.5	ENSG00000108278.7	ENSG00000064601.12	ENSG00000071539.9	ENSG00000004848.6	ENSG00000101152.6	ENSG00000100926.10	ENSG00000119673.10	ENSG00000100764.9	ENSG00000069248.9	ENSG00000083635.7	ENSG00000122643.14	ENSG00000156232.6	ENSG00000063438.12	ENSG00000075426.7	ENSG00000033100.10	ENSG00000113163.11	ENSG00000147140.11	ENSG00000075785.8	ENSG00000114904.8	ENSG00000176728.3	ENSG00000075624.9	ENSG00000012983.7	ENSG00000147454.9	ENSG00000141458.8	ENSG00000034677.7
ENSG00000051620.6	ENSG00000019102.7	ENSG00000015285.6	ENSG00000103145.6	ENSG00000102531.12	ENSG00000148444.11	ENSG00000165675.12	ENSG00000167395.10	ENSG00000146426.13	ENSG00000130021.9	ENSG00000109046.10	ENSG00000065978.13	ENSG00000073111.9	ENSG00000004939.9	ENSG00000101158.8	ENSG00000101194.13	ENSG00000119714.6	ENSG00000101361.10	ENSG00000069943.5	ENSG00000083799.13	ENSG00000125868.11	ENSG00000163162.4	ENSG00000065029.10	ENSG00000075975.11	ENSG00000037474.10	ENSG00000113328.14	ENSG00000150459.8	ENSG00000078304.15	ENSG00000116830.7	ENSG00000183878.11	ENSG00000077549.13	ENSG00000014641.13	ENSG00000157540.15	ENSG00000149257.9	ENSG00000040199.14
ENSG00000057757.5	ENSG00000020577.9	ENSG00000019582.10	ENSG00000104133.10	ENSG00000102580.10	ENSG00000154330.8	ENSG00000165806.15	ENSG00000167548.10	ENSG00000154217.10	ENSG00000130741.6	ENSG00000111674.4	ENSG00000067365.10	ENSG00000075218.14	ENSG00000005102.8	ENSG00000101160.9	ENSG00000101294.12	ENSG00000121104.3	ENSG00000102241.7	ENSG00000070269.9	ENSG00000084073.4	ENSG00000129083.8	ENSG00000164105.3	ENSG00000068137.10	ENSG00000076604.10	ENSG00000037897.12	ENSG00000113441.11	ENSG00000150991.10	ENSG00000078319.7	ENSG00000119707.9	ENSG00000196739.10	ENSG00000081692.8	ENSG00000015479.13	ENSG00000158555.10	ENSG00000150977.9	ENSG00000049249.4
ENSG00000058600.11	ENSG00000021355.8	ENSG00000020633.14	ENSG00000104812.10	ENSG00000108433.11	ENSG00000155849.11	ENSG00000166326.5	ENSG00000177646.13	ENSG00000154721.10	ENSG00000130768.10	ENSG00000111801.11	ENSG00000067560.6	ENSG00000075702.12	ENSG00000005108.11	ENSG00000101444.8	ENSG00000102096.9	ENSG00000122971.4	ENSG00000103035.6	ENSG00000071794.11	ENSG00000085721.8	ENSG00000129562.6	ENSG00000165312.5	ENSG00000068650.14	ENSG00000077009.9	ENSG00000038358.10	ENSG00000114209.10	ENSG00000152242.6	ENSG00000079263.14	ENSG00000130119.11	ENSG00000197905.4	ENSG00000085662.9	ENSG00000020922.8	ENSG00000159842.10	ENSG00000157514.12	ENSG00000049449.4
ENSG00000059588.5	ENSG00000022267.12	ENSG00000022976.11	ENSG00000104881.10	ENSG00000108829.9	ENSG00000155876.4	ENSG00000166411.9	ENSG00000178209.10	ENSG00000154978.8	ENSG00000130985.12	ENSG00000112715.16	ENSG00000067829.14	ENSG00000076003.4	ENSG00000005189.15	ENSG00000101911.8	ENSG00000102316.12	ENSG00000123080.6	ENSG00000106554.7	ENSG00000072571.15	ENSG00000086189.5	ENSG00000132432.9	ENSG00000166123.9	ENSG00000070444.10	ENSG00000077150.13	ENSG00000039650.5	ENSG00000114480.8	ENSG00000153774.4	ENSG00000080854.10	ENSG00000136731.8	ENSG00000198692.5	ENSG00000086504.11	ENSG00000021574.7	ENSG00000160633.8	ENSG00000157870.10	ENSG00000053254.11
ENSG00000061273.13	ENSG00000023697.8	ENSG00000023892.9	ENSG00000104953.14	ENSG00000109790.12	ENSG00000158373.7	ENSG00000168016.9	ENSG00000179832.13	ENSG00000156515.17	ENSG00000131018.18	ENSG00000113739.6	ENSG00000068323.12	ENSG00000076248.6	ENSG00000005243.5	ENSG00000102312.16	ENSG00000103512.10	ENSG00000123810.3	ENSG00000107815.3	ENSG00000074696.8	ENSG00000087263.12	ENSG00000133103.12	ENSG00000169032.5	ENSG00000070614.10	ENSG00000082641.11	ENSG00000040531.10	ENSG00000115267.5	ENSG00000160714.5	ENSG00000081059.15	ENSG00000138758.7	ENSG00000204472.8	ENSG00000087111.16	ENSG00000021776.6	ENSG00000164236.7	ENSG00000159128.10	ENSG00000054219.9
ENSG00000063180.4	ENSG00000028116.12	ENSG00000025770.14	ENSG00000107077.13	ENSG00000110048.7	ENSG00000158406.2	ENSG00000181381.9	ENSG00000181638.13	ENSG00000160062.10	ENSG00000136634.5	ENSG00000114023.11	ENSG00000068354.11	ENSG00000076382.12	ENSG00000005249.8	ENSG00000103089.4	ENSG00000105438.4	ENSG00000124155.12	ENSG00000107937.14	ENSG00000075188.4	ENSG00000087302.4	ENSG00000133318.9	ENSG00000170689.8	ENSG00000070759.12	ENSG00000084463.3	ENSG00000047249.12	ENSG00000115419.8	ENSG00000164609.5	ENSG00000081181.3	ENSG00000140382.10	ENSG00000205611.3	ENSG00000087191.8	ENSG00000023041.7	ENSG00000166888.6	ENSG00000159208.11	ENSG00000059758.3
ENSG00000064607.12	ENSG00000029534.15	ENSG00000026036.16	ENSG00000108474.12	ENSG00000113520.6	ENSG00000162441.7	ENSG00000185745.8	ENSG00000183495.9	ENSG00000162813.13	ENSG00000142178.7	ENSG00000114125.9	ENSG00000068903.15	ENSG00000077152.5	ENSG00000005381.6	ENSG00000103174.7	ENSG00000105612.4	ENSG00000124562.5	ENSG00000108264.12	ENSG00000075303.8	ENSG00000088205.8	ENSG00000134153.5	ENSG00000171843.11	ENSG00000071564.10	ENSG00000084764.6	ENSG00000047849.17	ENSG00000115750.12	ENSG00000166477.8	ENSG00000085465.11	ENSG00000140526.12	ENSG00000215580.6	ENSG00000088832.10	ENSG00000023287.8	ENSG00000167522.10	ENSG00000160961.7	ENSG00000059769.15
ENSG00000065989.11	ENSG00000031081.6	ENSG00000027847.9	ENSG00000109107.9	ENSG00000113615.8	ENSG00000168002.7	ENSG00000186376.10	ENSG00000188566.7	ENSG00000162817.6	ENSG00000144488.10	ENSG00000114739.9	ENSG00000069399.8	ENSG00000078070.7	ENSG00000005513.9	ENSG00000103266.6	ENSG00000106638.11	ENSG00000125089.12	ENSG00000108578.10	ENSG00000077254.10	ENSG00000088930.6	ENSG00000134851.8	ENSG00000181458.6	ENSG00000072954.2	ENSG00000085449.10	ENSG00000048162.15	ENSG00000118276.7	ENSG00000166526.12	ENSG00000089009.11	ENSG00000143390.13	ENSG00000225490.1	ENSG00000088833.13	ENSG00000023516.7	ENSG00000170776.15	ENSG00000162078.7	ENSG00000060138.8
ENSG00000069702.6	ENSG00000034152.14	ENSG00000028277.16	ENSG00000110876.8	ENSG00000113811.6	ENSG00000168126.3	ENSG00000188313.8	ENSG00000196367.8	ENSG00000164751.10	ENSG00000147050.10	ENSG00000116977.14	ENSG00000070423.13	ENSG00000079616.8	ENSG00000005884.13	ENSG00000104884.10	ENSG00000107175.6	ENSG00000125910.4	ENSG00000108592.12	ENSG00000077514.4	ENSG00000089048.10	ENSG00000137947.7	ENSG00000182247.5	ENSG00000073050.7	ENSG00000087074.7	ENSG00000050820.12	ENSG00000119335.12	ENSG00000172775.12	ENSG00000089737.11	ENSG00000145041.11	ENSG00000226555.1	ENSG00000088986.6	ENSG00000023572.4	ENSG00000176619.6	ENSG00000162772.12	ENSG00000065060.12
ENSG00000070159.9	ENSG00000035720.3	ENSG00000032444.11	ENSG00000111276.6	ENSG00000117143.9	ENSG00000168274.3	ENSG00000196511.9	ENSG00000215421.5	ENSG00000164938.9	ENSG00000147853.12	ENSG00000117625.9	ENSG00000070756.9	ENSG00000085840.8	ENSG00000005961.13	ENSG00000104907.8	ENSG00000107862.4	ENSG00000127084.13	ENSG00000108671.5	ENSG00000078140.9	ENSG00000091127.9	ENSG00000138069.12	ENSG00000184203.3	ENSG00000074855.6	ENSG00000087076.4	ENSG00000052749.9	ENSG00000120690.9	ENSG00000185414.15	ENSG00000095397.9	ENSG00000145833.11	ENSG00000229236.1	ENSG00000089053.8	ENSG00000023608.4	ENSG00000196187.7	ENSG00000163121.5	ENSG00000065970.4
ENSG00000071575.7	ENSG00000038274.12	ENSG00000033011.7	ENSG00000111669.10	ENSG00000119523.8	ENSG00000168952.11	ENSG00000198429.5	ENSG00000228672.2	ENSG00000170456.10	ENSG00000153904.14	ENSG00000117868.11	ENSG00000071051.9	ENSG00000085999.7	ENSG00000006007.7	ENSG00000104936.13	ENSG00000109501.9	ENSG00000127533.3	ENSG00000108883.8	ENSG00000079257.3	ENSG00000091140.8	ENSG00000139644.8	ENSG00000186591.7	ENSG00000075826.12	ENSG00000087266.11	ENSG00000053372.4	ENSG00000121486.7	ENSG00000185787.10	ENSG00000100100.8	ENSG00000145907.10	ENSG00000231535.1	ENSG00000090266.8	ENSG00000023909.5	ENSG00000197724.6	ENSG00000167207.7	ENSG00000066739.7
ENSG00000072135.8	ENSG00000038427.11	ENSG00000037757.9	ENSG00000114268.7	ENSG00000119729.6	ENSG00000169435.9	ENSG00000198900.5	ENSG00000229874.2	ENSG00000173156.2	ENSG00000156750.7	ENSG00000119950.16	ENSG00000071553.12	ENSG00000086475.10	ENSG00000006016.6	ENSG00000105204.9	ENSG00000111424.6	ENSG00000128268.11	ENSG00000111361.8	ENSG00000080839.7	ENSG00000093183.9	ENSG00000143183.12	ENSG00000197989.9	ENSG00000076928.13	ENSG00000088899.10	ENSG00000054148.13	ENSG00000121931.11	ENSG00000188612.7	ENSG00000100129.13	ENSG00000153827.9	ENSG00000232629.4	ENSG00000092098.12	ENSG00000024048.6	ENSG00000197879.10	ENSG00000167851.9	ENSG00000067066.12
ENSG00000072274.8	ENSG00000038532.10	ENSG00000040633.8	ENSG00000115457.5	ENSG00000120805.9	ENSG00000169490.12		ENSG00000234616.4	ENSG00000173227.9	ENSG00000158022.6	ENSG00000120549.11	ENSG00000071889.12	ENSG00000087586.13	ENSG00000006025.7	ENSG00000105364.9	ENSG00000111885.5	ENSG00000130244.8	ENSG00000111605.12	ENSG00000080986.8	ENSG00000095261.9	ENSG00000143457.6	ENSG00000223511.1	ENSG00000077312.4	ENSG00000089094.12	ENSG00000055070.12	ENSG00000122126.11	ENSG00000188725.3	ENSG00000100353.13	ENSG00000157193.10	ENSG00000232833.4	ENSG00000092330.11	ENSG00000024862.12	ENSG00000198837.5	ENSG00000167996.11	ENSG00000068400.9
ENSG00000072682.14	ENSG00000039523.13	ENSG00000042753.7	ENSG00000115548.12	ENSG00000120910.10	ENSG00000172020.8		ENSG00000234636.1	ENSG00000178445.8	ENSG00000158571.6	ENSG00000122884.8	ENSG00000072778.15	ENSG00000088325.11	ENSG00000006042.7	ENSG00000105401.2	ENSG00000112473.12	ENSG00000131188.7	ENSG00000112081.12	ENSG00000081320.6	ENSG00000096063.10	ENSG00000143952.15	ENSG00000225485.3	ENSG00000078900.10	ENSG00000090020.6	ENSG00000055950.12	ENSG00000122591.7	ENSG00000197323.6	ENSG00000100380.8	ENSG00000157212.14	ENSG00000233070.1	ENSG00000092841.14	ENSG00000028203.13	ENSG00000205903.2	ENSG00000168795.4	ENSG00000069956.7
ENSG00000073282.8	ENSG00000046651.10	ENSG00000048140.13	ENSG00000116273.5	ENSG00000121940.11	ENSG00000173212.4		ENSG00000248333.3	ENSG00000179674.2	ENSG00000162692.6	ENSG00000124596.12	ENSG00000076067.7	ENSG00000089248.6	ENSG00000006047.8	ENSG00000105519.8	ENSG00000112812.11	ENSG00000131759.13	ENSG00000113013.8	ENSG00000081870.7	ENSG00000097033.10	ENSG00000144357.12	ENSG00000233818.1	ENSG00000080819.2	ENSG00000090339.4	ENSG00000058453.12	ENSG00000123213.18	ENSG00000227751.1	ENSG00000100528.7	ENSG00000163113.10	ENSG00000233864.3	ENSG00000096080.7	ENSG00000028839.5	ENSG00000218422.2	ENSG00000178177.10	ENSG00000072364.8
ENSG00000073737.12	ENSG00000046653.10	ENSG00000049618.17	ENSG00000116883.8	ENSG00000122218.10	ENSG00000173715.11		ENSG00000272092.1	ENSG00000180712.3	ENSG00000164867.6	ENSG00000126216.8	ENSG00000076201.10	ENSG00000089685.10	ENSG00000006071.7	ENSG00000106133.13	ENSG00000113272.9	ENSG00000132376.15	ENSG00000115053.11	ENSG00000089335.16	ENSG00000100519.7	ENSG00000145088.4	ENSG00000238121.1	ENSG00000083838.11	ENSG00000090615.8	ENSG00000060069.12	ENSG00000124406.12	ENSG00000232702.2	ENSG00000100739.6	ENSG00000163166.9	ENSG00000236233.3	ENSG00000097007.13	ENSG00000032742.13	ENSG00000238164.2	ENSG00000181649.5	ENSG00000072803.13
ENSG00000075239.9	ENSG00000047648.17	ENSG00000049769.8	ENSG00000117305.10	ENSG00000123562.12	ENSG00000173914.7			ENSG00000182873.4	ENSG00000165066.11	ENSG00000130844.12	ENSG00000076864.15	ENSG00000090889.10	ENSG00000006074.4	ENSG00000106351.8	ENSG00000113621.10	ENSG00000132635.12	ENSG00000115539.9	ENSG00000091651.4	ENSG00000100664.6	ENSG00000145365.10	ENSG00000250742.1	ENSG00000090238.7	ENSG00000090861.11	ENSG00000062282.10	ENSG00000125351.6	ENSG00000245385.2	ENSG00000100767.11	ENSG00000168724.10	ENSG00000237541.3	ENSG00000099901.12	ENSG00000033030.9	ENSG00000250251.2	ENSG00000183696.9	ENSG00000073331.13
ENSG00000075275.12	ENSG00000048471.9	ENSG00000051009.6	ENSG00000117394.15	ENSG00000124783.8	ENSG00000174564.8			ENSG00000185436.7	ENSG00000165140.5	ENSG00000133606.6	ENSG00000076924.7	ENSG00000092853.9	ENSG00000006116.3	ENSG00000106608.12	ENSG00000114388.8	ENSG00000133265.6	ENSG00000115541.6	ENSG00000092208.12	ENSG00000100902.6	ENSG00000145817.12	ENSG00000256594.3	ENSG00000091947.5	ENSG00000091640.3	ENSG00000062598.13	ENSG00000127328.17	ENSG00000259399.1	ENSG00000100811.6	ENSG00000171466.5	ENSG00000241859.2	ENSG00000099992.11	ENSG00000033178.8		ENSG00000184545.6	ENSG00000074054.13
ENSG00000075568.12	ENSG00000048540.10	ENSG00000051523.6	ENSG00000122642.6	ENSG00000127914.12	ENSG00000176896.7			ENSG00000186205.8	ENSG00000168421.8	ENSG00000134333.9	ENSG00000076984.13	ENSG00000093009.5	ENSG00000006125.12	ENSG00000106628.6	ENSG00000115275.7	ENSG00000133985.2	ENSG00000116560.6	ENSG00000092470.7	ENSG00000101367.8	ENSG00000146282.13	ENSG00000263680.2	ENSG00000099308.6	ENSG00000095319.10	ENSG00000063244.8	ENSG00000128872.5	ENSG00000260342.2	ENSG00000101166.11	ENSG00000173905.4	ENSG00000242539.2	ENSG00000100028.7	ENSG00000033867.12		ENSG00000185022.7	ENSG00000074755.10
ENSG00000076513.12	ENSG00000049759.12	ENSG00000060491.12	ENSG00000124181.10	ENSG00000128595.12	ENSG00000180573.8			ENSG00000186806.5	ENSG00000169239.8	ENSG00000134899.13	ENSG00000078061.8	ENSG00000094804.5	ENSG00000006128.7	ENSG00000107833.6	ENSG00000115677.12	ENSG00000134516.11	ENSG00000117360.8	ENSG00000094880.6	ENSG00000101844.13	ENSG00000149054.10	ENSG00000269295.1	ENSG00000099330.4	ENSG00000095951.12	ENSG00000064932.11	ENSG00000129515.14	ENSG00000265168.1	ENSG00000103091.10	ENSG00000182473.16	ENSG00000250899.3	ENSG00000100084.10	ENSG00000035687.9		ENSG00000185101.8	ENSG00000074935.9
ENSG00000078804.8	ENSG00000050344.8	ENSG00000060971.13	ENSG00000124374.8	ENSG00000129128.8	ENSG00000180596.7			ENSG00000187942.7	ENSG00000169249.8	ENSG00000135245.9	ENSG00000078081.3	ENSG00000100105.13	ENSG00000006210.6	ENSG00000108797.7	ENSG00000115806.8	ENSG00000134955.7	ENSG00000117682.12	ENSG00000094916.9	ENSG00000102786.10	ENSG00000151092.12	ENSG00000272259.1	ENSG00000099364.12	ENSG00000099282.5	ENSG00000065000.11	ENSG00000132849.14	ENSG00000267228.2	ENSG00000104951.11	ENSG00000198042.6	ENSG00000260197.1	ENSG00000100101.13	ENSG00000036054.8		ENSG00000188157.9	ENSG00000075856.7
ENSG00000079112.5	ENSG00000050730.11	ENSG00000061938.12	ENSG00000124602.5	ENSG00000131871.10	ENSG00000182611.3			ENSG00000198178.6	ENSG00000171502.10	ENSG00000135365.11	ENSG00000078902.11	ENSG00000100206.5	ENSG00000006282.15	ENSG00000110274.10	ENSG00000115884.6	ENSG00000143799.8	ENSG00000119402.12	ENSG00000095002.8	ENSG00000103342.8	ENSG00000164040.12	ENSG00000272941.1	ENSG00000099365.5	ENSG00000099804.4	ENSG00000066117.10	ENSG00000133818.8	ENSG00000269891.1	ENSG00000105750.10	ENSG00000198431.11	ENSG00000267793.1	ENSG00000100142.10	ENSG00000036549.8		ENSG00000188290.6	ENSG00000076108.7
ENSG00000079974.13	ENSG00000054654.11	ENSG00000062582.9	ENSG00000125352.4	ENSG00000134109.6	ENSG00000183160.8			ENSG00000205683.7	ENSG00000172460.10	ENSG00000135473.10	ENSG00000080189.10	ENSG00000100297.11	ENSG00000006283.13	ENSG00000110697.8	ENSG00000116857.12	ENSG00000146112.7	ENSG00000119682.12	ENSG00000097046.8	ENSG00000103642.7	ENSG00000165516.6		ENSG00000099822.2	ENSG00000099860.4	ENSG00000066379.10	ENSG00000134352.15	ENSG00000269955.2	ENSG00000106853.12	ENSG00000224186.4		ENSG00000100216.4	ENSG00000037749.7		ENSG00000198003.7	ENSG00000077585.9
ENSG00000080503.15	ENSG00000055957.6	ENSG00000062822.8	ENSG00000125531.5	ENSG00000134910.8	ENSG00000183308.6			ENSG00000213199.3	ENSG00000173120.10	ENSG00000135926.8	ENSG00000080845.13	ENSG00000100365.10	ENSG00000006327.9	ENSG00000112033.9	ENSG00000117242.7	ENSG00000146540.10	ENSG00000119718.6	ENSG00000100077.10	ENSG00000103671.5	ENSG00000166710.13		ENSG00000099999.10	ENSG00000100221.6	ENSG00000067221.9	ENSG00000135090.9		ENSG00000108370.11	ENSG00000242294.2		ENSG00000100280.12	ENSG00000039123.11		ENSG00000219507.4	ENSG00000078747.8
ENSG00000081189.9	ENSG00000056661.9	ENSG00000063169.6	ENSG00000125898.8	ENSG00000135677.6	ENSG00000183558.5			ENSG00000214050.3	ENSG00000173674.6	ENSG00000136141.10	ENSG00000081791.4	ENSG00000100422.9	ENSG00000006432.11	ENSG00000114054.9	ENSG00000117385.11	ENSG00000147010.13	ENSG00000120053.9	ENSG00000100442.6	ENSG00000104131.8	ENSG00000172469.10		ENSG00000100075.5	ENSG00000100311.12	ENSG00000068394.9	ENSG00000136051.9		ENSG00000108561.4			ENSG00000100296.9	ENSG00000039319.12		ENSG00000224137.1	ENSG00000079134.7
ENSG00000081985.6	ENSG00000056736.5	ENSG00000063176.11	ENSG00000126870.11	ENSG00000136152.10	ENSG00000183941.8			ENSG00000224660.1	ENSG00000173702.3	ENSG00000137507.7	ENSG00000083807.5	ENSG00000100490.5	ENSG00000006468.9	ENSG00000114650.14	ENSG00000117899.6	ENSG00000149527.13	ENSG00000121390.13	ENSG00000100478.10	ENSG00000104320.9	ENSG00000177272.7		ENSG00000100092.16	ENSG00000100439.6	ENSG00000068438.10	ENSG00000136169.12		ENSG00000108946.10			ENSG00000100347.10	ENSG00000041357.11		ENSG00000230325.1	ENSG00000080298.11
ENSG00000084234.12	ENSG00000057252.8	ENSG00000063245.10	ENSG00000127418.10	ENSG00000136770.6	ENSG00000184678.8			ENSG00000225783.2	ENSG00000174137.8	ENSG00000141293.11	ENSG00000083845.4	ENSG00000100526.15	ENSG00000006534.11	ENSG00000116133.7	ENSG00000118363.7	ENSG00000149591.12	ENSG00000123297.12	ENSG00000100479.8	ENSG00000104412.3	ENSG00000181751.5		ENSG00000100246.8	ENSG00000100906.6	ENSG00000070047.7	ENSG00000136560.9		ENSG00000109083.9			ENSG00000100413.12	ENSG00000042429.6		ENSG00000235531.5	ENSG00000080371.4
ENSG00000084710.9	ENSG00000059122.12	ENSG00000063322.9	ENSG00000127831.6	ENSG00000138674.12	ENSG00000187837.2			ENSG00000226025.5	ENSG00000177301.9	ENSG00000141627.9	ENSG00000084092.6	ENSG00000100721.6	ENSG00000006607.9	ENSG00000116221.11	ENSG00000118705.12	ENSG00000154146.8	ENSG00000124193.10	ENSG00000100578.10	ENSG00000104497.9	ENSG00000183291.11		ENSG00000100290.2	ENSG00000101017.9	ENSG00000070476.10	ENSG00000138138.9		ENSG00000109475.12			ENSG00000100568.6	ENSG00000047188.11		ENSG00000240771.2	ENSG00000080822.12
ENSG00000085733.11	ENSG00000059377.11	ENSG00000064490.9	ENSG00000128011.4	ENSG00000140650.7	ENSG00000187990.4			ENSG00000228623.2	ENSG00000180182.6	ENSG00000143590.9	ENSG00000084623.7	ENSG00000100749.3	ENSG00000006695.6	ENSG00000117308.10	ENSG00000120725.8	ENSG00000154237.8	ENSG00000124228.10	ENSG00000100580.7	ENSG00000104643.5	ENSG00000183726.6		ENSG00000100292.12	ENSG00000101187.11	ENSG00000071462.7	ENSG00000138685.8		ENSG00000110375.2			ENSG00000100911.9	ENSG00000047315.10			ENSG00000083168.5
ENSG00000085978.17	ENSG00000059378.8	ENSG00000064687.8	ENSG00000130270.12	ENSG00000142583.13	ENSG00000196331.5			ENSG00000233308.1	ENSG00000182534.9	ENSG00000144320.9	ENSG00000085872.10	ENSG00000101003.8	ENSG00000006747.10	ENSG00000117411.12	ENSG00000121073.9	ENSG00000154930.10	ENSG00000124802.7	ENSG00000101126.11	ENSG00000105185.7	ENSG00000198833.6		ENSG00000100307.8	ENSG00000101199.8	ENSG00000072609.13	ENSG00000141452.5		ENSG00000110700.2			ENSG00000101146.8	ENSG00000047346.8			ENSG00000083896.8
ENSG00000086288.7	ENSG00000061918.8	ENSG00000064961.14	ENSG00000130595.12	ENSG00000147535.12	ENSG00000196532.4			ENSG00000235621.4	ENSG00000183943.5	ENSG00000145730.16	ENSG00000086544.2	ENSG00000101868.6	ENSG00000006788.8	ENSG00000119771.10	ENSG00000121578.8	ENSG00000157734.9	ENSG00000125630.11	ENSG00000101138.7	ENSG00000105821.10	ENSG00000198856.8		ENSG00000100359.16	ENSG00000101255.6	ENSG00000072958.4	ENSG00000143079.10		ENSG00000110881.7			ENSG00000101182.10	ENSG00000047365.7			ENSG00000083937.4
ENSG00000086666.14	ENSG00000064115.6	ENSG00000065057.3	ENSG00000130812.6	ENSG00000148572.10	ENSG00000196866.2			ENSG00000240024.1	ENSG00000185753.8	ENSG00000146005.3	ENSG00000087077.7	ENSG00000101945.12	ENSG00000006831.9	ENSG00000123933.10	ENSG00000123131.8	ENSG00000158517.9	ENSG00000125944.14	ENSG00000101608.8	ENSG00000106028.6	ENSG00000240303.3		ENSG00000100416.8	ENSG00000101882.5	ENSG00000074416.9	ENSG00000144233.5		ENSG00000111142.9			ENSG00000101347.7	ENSG00000047621.7			ENSG00000084112.10
ENSG00000086717.14	ENSG00000064651.9	ENSG00000065268.6	ENSG00000130821.11	ENSG00000149428.14	ENSG00000197409.6			ENSG00000243225.2	ENSG00000185811.12	ENSG00000146858.7	ENSG00000087086.9	ENSG00000102054.13	ENSG00000006837.7	ENSG00000124225.11	ENSG00000123989.9	ENSG00000158710.10	ENSG00000126698.6	ENSG00000101639.14	ENSG00000106993.7	ENSG00000259834.1		ENSG00000100417.7	ENSG00000102390.6	ENSG00000074582.8	ENSG00000145349.12		ENSG00000111321.6			ENSG00000101391.16	ENSG00000047932.9			ENSG00000085433.11
ENSG00000087470.13	ENSG00000064652.6	ENSG00000065802.7	ENSG00000130822.11	ENSG00000150961.10	ENSG00000197459.2			ENSG00000248746.1	ENSG00000186312.6	ENSG00000147852.11	ENSG00000088038.13	ENSG00000102302.7	ENSG00000007038.6	ENSG00000125122.10	ENSG00000124370.6	ENSG00000160255.12	ENSG00000126749.10	ENSG00000101856.8	ENSG00000107651.8	ENSG00000259959.1		ENSG00000100429.13	ENSG00000102393.5	ENSG00000077238.9	ENSG00000145388.10		ENSG00000111540.11			ENSG00000101457.8	ENSG00000048392.7			ENSG00000085788.9
ENSG00000089057.10	ENSG00000064763.6	ENSG00000065882.11	ENSG00000132182.7	ENSG00000152684.10	ENSG00000197837.3			ENSG00000258602.1	ENSG00000196396.5	ENSG00000150347.10	ENSG00000089157.11	ENSG00000102309.8	ENSG00000007062.7	ENSG00000125445.6	ENSG00000128228.4	ENSG00000160271.10	ENSG00000130826.11	ENSG00000101888.7	ENSG00000107949.12	ENSG00000259976.1		ENSG00000100577.14	ENSG00000102401.15	ENSG00000077800.7	ENSG00000147416.6		ENSG00000111716.8			ENSG00000101546.8	ENSG00000048405.5			ENSG00000085831.11
ENSG00000090530.5	ENSG00000064999.12	ENSG00000066136.15	ENSG00000132744.3	ENSG00000152700.9	ENSG00000197903.6			ENSG00000261471.1	ENSG00000196459.9	ENSG00000156030.8	ENSG00000089327.10	ENSG00000102974.10	ENSG00000007171.12	ENSG00000125449.2	ENSG00000129625.8	ENSG00000160783.15	ENSG00000131467.6	ENSG00000102218.5	ENSG00000107951.8	ENSG00000261270.1		ENSG00000100991.7	ENSG00000102572.10	ENSG00000078808.12	ENSG00000148411.3		ENSG00000111906.13			ENSG00000102030.11	ENSG00000048462.6			ENSG00000086065.9
ENSG00000093100.13	ENSG00000065491.8	ENSG00000066336.7	ENSG00000133243.4	ENSG00000155090.10	ENSG00000198339.3			ENSG00000268088.1	ENSG00000196533.6	ENSG00000158195.6	ENSG00000089351.10	ENSG00000103018.12	ENSG00000007174.13	ENSG00000125454.7	ENSG00000129657.10	ENSG00000160932.6	ENSG00000132603.9	ENSG00000102384.9	ENSG00000108395.9	ENSG00000273131.1		ENSG00000101216.6	ENSG00000102878.11	ENSG00000079999.9	ENSG00000151458.7		ENSG00000112137.12			ENSG00000102879.11	ENSG00000048544.5			ENSG00000086619.9
ENSG00000095203.10	ENSG00000066084.8	ENSG00000068001.9	ENSG00000134574.7	ENSG00000155158.16	ENSG00000198366.5				ENSG00000198034.6	ENSG00000158669.7	ENSG00000089693.6	ENSG00000103051.14	ENSG00000007216.10	ENSG00000125505.12	ENSG00000133872.9	ENSG00000161277.9	ENSG00000132676.11	ENSG00000102699.5	ENSG00000108651.5			ENSG00000101400.5	ENSG00000102978.8	ENSG00000081760.12	ENSG00000151726.9		ENSG00000112306.7			ENSG00000102898.7	ENSG00000050130.13			ENSG00000086758.11
ENSG00000095794.15	ENSG00000066583.7	ENSG00000068120.10	ENSG00000134594.4	ENSG00000155304.4	ENSG00000198374.3				ENSG00000198312.4	ENSG00000159399.5	ENSG00000090013.5	ENSG00000104147.4	ENSG00000007237.14	ENSG00000126088.8	ENSG00000134030.9	ENSG00000161395.8	ENSG00000134001.8	ENSG00000102893.11	ENSG00000108654.7			ENSG00000101445.5	ENSG00000103024.3	ENSG00000083812.7	ENSG00000154655.10		ENSG00000112855.10			ENSG00000103356.11	ENSG00000051382.4			ENSG00000087448.5
ENSG00000099204.14	ENSG00000067182.3	ENSG00000068724.11	ENSG00000135925.4	ENSG00000158077.4	ENSG00000203497.2				ENSG00000205663.5	ENSG00000162775.10	ENSG00000090372.10	ENSG00000104687.8	ENSG00000007314.7	ENSG00000126602.6	ENSG00000134285.6	ENSG00000163009.4	ENSG00000134375.6	ENSG00000104325.2	ENSG00000109133.8			ENSG00000102575.6	ENSG00000103257.4	ENSG00000084652.11	ENSG00000156017.8		ENSG00000113448.12			ENSG00000103415.7	ENSG00000052802.8			ENSG00000088448.10
ENSG00000100058.8	ENSG00000068305.13	ENSG00000070413.14	ENSG00000136935.9	ENSG00000164465.14	ENSG00000203811.1				ENSG00000205664.6	ENSG00000163516.9	ENSG00000090565.11	ENSG00000104689.5	ENSG00000007341.14	ENSG00000127419.12	ENSG00000135253.9	ENSG00000163191.5	ENSG00000135763.5	ENSG00000104472.5	ENSG00000109171.10			ENSG00000103066.8	ENSG00000103496.10	ENSG00000084774.9	ENSG00000156313.8		ENSG00000114391.8			ENSG00000103591.8	ENSG00000053770.7			ENSG00000089818.12
ENSG00000100167.15	ENSG00000068366.15	ENSG00000071655.13	ENSG00000137497.13	ENSG00000166562.4	ENSG00000203812.2				ENSG00000211599.2	ENSG00000163872.11	ENSG00000090581.5	ENSG00000104738.12	ENSG00000007350.12	ENSG00000130165.6	ENSG00000135506.11	ENSG00000164054.11	ENSG00000135775.9	ENSG00000106399.7	ENSG00000109189.8			ENSG00000103152.7	ENSG00000104140.6	ENSG00000086015.16	ENSG00000157869.10		ENSG00000114529.8			ENSG00000104524.9	ENSG00000053900.6			ENSG00000089902.8
ENSG00000100271.12	ENSG00000068383.14	ENSG00000071894.10	ENSG00000137700.12	ENSG00000166598.8	ENSG00000203814.5				ENSG00000211940.2	ENSG00000164638.6	ENSG00000090661.7	ENSG00000105011.4	ENSG00000007372.16	ENSG00000130299.12	ENSG00000136026.9	ENSG00000164758.3	ENSG00000135829.12	ENSG00000106443.10	ENSG00000109971.9			ENSG00000103187.6	ENSG00000104856.9	ENSG00000087087.14	ENSG00000162702.7		ENSG00000114942.9			ENSG00000104774.8	ENSG00000054523.12			ENSG00000089916.13
ENSG00000100427.11	ENSG00000069431.6	ENSG00000072518.16	ENSG00000137764.15	ENSG00000167110.12	ENSG00000203852.3				ENSG00000211978.2	ENSG00000166821.4	ENSG00000091073.15	ENSG00000105486.9	ENSG00000007384.11	ENSG00000130309.6	ENSG00000136240.5	ENSG00000164849.7	ENSG00000136144.7	ENSG00000106462.6	ENSG00000110066.10			ENSG00000103245.9	ENSG00000104980.3	ENSG00000087365.10	ENSG00000162971.6		ENSG00000115616.2			ENSG00000105053.6	ENSG00000055130.11			ENSG00000090686.11
ENSG00000100450.8	ENSG00000069966.14	ENSG00000072786.8	ENSG00000138617.10	ENSG00000168310.6	ENSG00000205531.8				ENSG00000215301.5	ENSG00000166897.10	ENSG00000092929.7	ENSG00000105609.12	ENSG00000007402.7	ENSG00000130810.15	ENSG00000136986.5	ENSG00000164850.10	ENSG00000136522.9	ENSG00000107014.7	ENSG00000110172.7			ENSG00000103485.13	ENSG00000105085.6	ENSG00000088247.11	ENSG00000164070.7		ENSG00000115944.10			ENSG00000105171.5	ENSG00000055208.13			ENSG00000090857.9
ENSG00000100453.8	ENSG00000070214.11	ENSG00000073009.8	ENSG00000139182.9	ENSG00000168374.6	ENSG00000211653.2				ENSG00000223745.3	ENSG00000167363.9	ENSG00000095059.11	ENSG00000105968.14	ENSG00000007516.9	ENSG00000131368.3	ENSG00000138073.9	ENSG00000165702.8	ENSG00000136819.10	ENSG00000107290.9	ENSG00000110321.11			ENSG00000104783.7	ENSG00000105246.5	ENSG00000088256.4	ENSG00000164117.8		ENSG00000116251.5			ENSG00000105254.7	ENSG00000055211.8			ENSG00000090863.7
ENSG00000100647.7	ENSG00000070761.3	ENSG00000073169.9	ENSG00000139266.5	ENSG00000169330.4	ENSG00000211685.2				ENSG00000224975.1	ENSG00000168209.4	ENSG00000099331.9	ENSG00000106144.15	ENSG00000007866.14	ENSG00000131504.11	ENSG00000139547.6	ENSG00000165898.9	ENSG00000136827.11	ENSG00000107362.9	ENSG00000111450.9			ENSG00000104894.7	ENSG00000105281.8	ENSG00000088356.4	ENSG00000164164.11		ENSG00000116473.10			ENSG00000106077.14	ENSG00000055332.12			ENSG00000092199.13
ENSG00000100884.5	ENSG00000070770.4	ENSG00000074071.9	ENSG00000140939.10	ENSG00000169359.9	ENSG00000213920.4				ENSG00000225470.2	ENSG00000168214.16	ENSG00000099341.7	ENSG00000106459.10	ENSG00000007952.13	ENSG00000132185.12	ENSG00000140688.12	ENSG00000166333.9	ENSG00000137776.12	ENSG00000107614.17	ENSG00000111845.4			ENSG00000104915.10	ENSG00000105327.11	ENSG00000089022.9	ENSG00000165512.4		ENSG00000117118.5			ENSG00000106244.8	ENSG00000055732.8			ENSG00000092847.6
ENSG00000101210.6	ENSG00000070882.8	ENSG00000074370.13	ENSG00000141526.10	ENSG00000170464.5	ENSG00000216331.1				ENSG00000226948.1	ENSG00000168556.5	ENSG00000099625.8	ENSG00000106477.14	ENSG00000008083.9	ENSG00000132591.7	ENSG00000143384.8	ENSG00000167323.5	ENSG00000138107.7	ENSG00000108384.10	ENSG00000112208.10			ENSG00000105135.11	ENSG00000106089.7	ENSG00000089060.7	ENSG00000165650.7		ENSG00000117407.12			ENSG00000107021.11	ENSG00000055917.11			ENSG00000095209.7
ENSG00000101336.8	ENSG00000071205.7	ENSG00000075234.12	ENSG00000141562.13	ENSG00000172071.7	ENSG00000222037.5				ENSG00000229474.2	ENSG00000170919.11	ENSG00000099797.7	ENSG00000107882.7	ENSG00000008226.15	ENSG00000133028.6	ENSG00000143515.12	ENSG00000167470.8	ENSG00000138279.11	ENSG00000109606.8	ENSG00000112218.7			ENSG00000105223.14	ENSG00000106105.9	ENSG00000089154.6	ENSG00000165699.9		ENSG00000117592.8			ENSG00000108294.4	ENSG00000056097.11			ENSG00000095564.9
ENSG00000101350.6	ENSG00000071243.11	ENSG00000075399.8	ENSG00000142252.6	ENSG00000174028.6	ENSG00000227398.3				ENSG00000229807.5	ENSG00000170949.13	ENSG00000099917.13	ENSG00000108312.10	ENSG00000008277.10	ENSG00000133460.15	ENSG00000143603.14	ENSG00000168118.7	ENSG00000138297.9	ENSG00000109674.3	ENSG00000112685.9			ENSG00000105245.5	ENSG00000106245.5	ENSG00000089486.12	ENSG00000168944.11		ENSG00000117640.13			ENSG00000108439.5	ENSG00000056277.11			ENSG00000095787.17
ENSG00000101460.8	ENSG00000071909.14	ENSG00000075618.13	ENSG00000142765.13	ENSG00000174437.12	ENSG00000230641.1				ENSG00000231475.2	ENSG00000173281.4	ENSG00000099977.9	ENSG00000108468.10	ENSG00000008311.10	ENSG00000136478.3	ENSG00000143870.8	ENSG00000168763.11	ENSG00000143106.8	ENSG00000109805.5	ENSG00000113356.6			ENSG00000105325.9	ENSG00000106610.10	ENSG00000090273.9	ENSG00000170802.11		ENSG00000118181.6			ENSG00000108798.4	ENSG00000056586.11			ENSG00000099194.5
ENSG00000102362.11	ENSG00000072110.9	ENSG00000076662.5	ENSG00000143578.11	ENSG00000175106.12	ENSG00000230847.4				ENSG00000232613.2	ENSG00000176171.7	ENSG00000100056.7	ENSG00000108771.8	ENSG00000008323.11	ENSG00000136718.5	ENSG00000144591.13	ENSG00000168887.6	ENSG00000143621.12	ENSG00000109881.12	ENSG00000113407.9			ENSG00000105371.8	ENSG00000107404.13	ENSG00000090316.11	ENSG00000171497.4		ENSG00000118257.12			ENSG00000108826.11	ENSG00000057608.12			ENSG00000100014.15
ENSG00000102445.14	ENSG00000072133.6	ENSG00000076944.10	ENSG00000143847.11	ENSG00000176142.8	ENSG00000233030.2				ENSG00000234290.2	ENSG00000177181.10	ENSG00000100083.14	ENSG00000108953.12	ENSG00000008394.8	ENSG00000136950.9	ENSG00000144867.7	ENSG00000169217.4	ENSG00000145375.7	ENSG00000109911.13	ENSG00000113558.14			ENSG00000105379.5	ENSG00000107738.15	ENSG00000090432.5	ENSG00000172292.10		ENSG00000118873.11			ENSG00000108984.9	ENSG00000057663.8			ENSG00000100226.11
ENSG00000102760.12	ENSG00000072163.14	ENSG00000077235.13	ENSG00000144560.9	ENSG00000177311.6	ENSG00000233224.1				ENSG00000234320.1	ENSG00000178502.5	ENSG00000100097.7	ENSG00000109685.13	ENSG00000008405.7	ENSG00000137411.12	ENSG00000145050.11	ENSG00000169660.11	ENSG00000146733.9	ENSG00000110429.9	ENSG00000113838.8			ENSG00000105552.10	ENSG00000108296.7	ENSG00000090447.7	ENSG00000173542.4		ENSG00000119471.10			ENSG00000109919.5	ENSG00000058063.11			ENSG00000100281.9
ENSG00000102962.4	ENSG00000072201.9	ENSG00000077348.4	ENSG00000144791.5	ENSG00000182158.10	ENSG00000234289.4				ENSG00000234335.1	ENSG00000179859.7	ENSG00000100284.16	ENSG00000111206.8	ENSG00000008438.4	ENSG00000137692.7	ENSG00000148248.9	ENSG00000169692.8	ENSG00000148606.8	ENSG00000111196.5	ENSG00000114098.13			ENSG00000105559.7	ENSG00000108389.5	ENSG00000090674.11	ENSG00000174720.11		ENSG00000119946.9			ENSG00000110031.8	ENSG00000058272.11			ENSG00000100330.11
ENSG00000102970.6	ENSG00000072736.14	ENSG00000077454.11	ENSG00000145020.10	ENSG00000182934.7	ENSG00000236514.1				ENSG00000234685.1	ENSG00000179912.15	ENSG00000100298.11	ENSG00000111602.7	ENSG00000008441.12	ENSG00000138629.11	ENSG00000148926.5	ENSG00000170835.10	ENSG00000150753.7	ENSG00000111229.11	ENSG00000114686.4			ENSG00000105701.11	ENSG00000108551.4	ENSG00000090776.5	ENSG00000174738.8		ENSG00000121064.8			ENSG00000110074.6	ENSG00000058673.11			ENSG00000100393.9
ENSG00000103064.9	ENSG00000073861.2	ENSG00000077463.10	ENSG00000145103.8	ENSG00000184232.4	ENSG00000236991.2				ENSG00000235355.1	ENSG00000181074.3	ENSG00000100300.13	ENSG00000111664.6	ENSG00000008735.10	ENSG00000139625.8	ENSG00000151135.5	ENSG00000171443.6	ENSG00000153187.12	ENSG00000111237.14	ENSG00000114744.4			ENSG00000105755.3	ENSG00000108828.11	ENSG00000091732.11	ENSG00000175471.15		ENSG00000122026.6			ENSG00000110200.4	ENSG00000058729.6			ENSG00000100554.7
ENSG00000103489.7	ENSG00000073910.15	ENSG00000079313.7	ENSG00000147130.10	ENSG00000184432.5	ENSG00000237651.2				ENSG00000235385.1	ENSG00000182149.16	ENSG00000100316.11	ENSG00000111665.7	ENSG00000008853.12	ENSG00000140474.8	ENSG00000153066.8	ENSG00000171604.7	ENSG00000156697.8	ENSG00000111247.10	ENSG00000114999.7			ENSG00000105971.10	ENSG00000108861.4	ENSG00000097021.15	ENSG00000177054.9		ENSG00000122406.8			ENSG00000110442.7	ENSG00000061676.10			ENSG00000100575.9
ENSG00000103657.9	ENSG00000073921.13	ENSG00000079432.3	ENSG00000147421.13	ENSG00000184743.8	ENSG00000242534.2				ENSG00000235893.5	ENSG00000183578.5	ENSG00000100348.5	ENSG00000111684.6	ENSG00000008952.12	ENSG00000141569.6	ENSG00000153162.8	ENSG00000171700.9	ENSG00000158941.12	ENSG00000111581.5	ENSG00000115128.6			ENSG00000106785.10	ENSG00000109065.7	ENSG00000099203.2	ENSG00000177409.7		ENSG00000122882.6			ENSG00000110536.9	ENSG00000061987.10			ENSG00000100612.9
ENSG00000103742.7	ENSG00000074657.9	ENSG00000079435.5	ENSG00000148219.12	ENSG00000186594.8	ENSG00000242615.1				ENSG00000236698.1	ENSG00000185420.14	ENSG00000100385.9	ENSG00000111875.7	ENSG00000009694.9	ENSG00000141577.9	ENSG00000154165.3	ENSG00000171703.12	ENSG00000159131.12	ENSG00000111731.8	ENSG00000115484.10			ENSG00000107140.11	ENSG00000109079.5	ENSG00000099381.12	ENSG00000177485.6		ENSG00000123091.4			ENSG00000110801.9	ENSG00000062194.11			ENSG00000100614.13
ENSG00000103811.11	ENSG00000074660.11	ENSG00000079462.3	ENSG00000148600.10	ENSG00000196696.8	ENSG00000243417.1				ENSG00000236946.2	ENSG00000186056.5	ENSG00000100593.13	ENSG00000112079.8	ENSG00000009724.12	ENSG00000141873.6	ENSG00000155660.6	ENSG00000172081.9	ENSG00000160785.9	ENSG00000111802.9	ENSG00000115520.4			ENSG00000107438.4	ENSG00000109332.15	ENSG00000099785.6	ENSG00000179630.6		ENSG00000123349.9			ENSG00000111203.7	ENSG00000062725.5			ENSG00000100644.12
ENSG00000103876.7	ENSG00000074706.9	ENSG00000085644.9	ENSG00000149311.13	ENSG00000196937.6	ENSG00000244116.1				ENSG00000237238.2	ENSG00000186352.4	ENSG00000100865.10	ENSG00000112118.13	ENSG00000009780.11	ENSG00000142657.16	ENSG00000157020.13	ENSG00000172183.10	ENSG00000160818.12	ENSG00000111850.6	ENSG00000115761.11			ENSG00000108262.11	ENSG00000109445.6	ENSG00000099800.3	ENSG00000183137.10		ENSG00000124172.5			ENSG00000111348.4	ENSG00000064102.10			ENSG00000100697.10
ENSG00000104369.4	ENSG00000075213.6	ENSG00000087152.11	ENSG00000149922.6	ENSG00000198082.3	ENSG00000250575.1				ENSG00000237638.1	ENSG00000196968.6	ENSG00000100949.10	ENSG00000112303.9	ENSG00000009830.7	ENSG00000144120.8	ENSG00000157680.11	ENSG00000172264.12	ENSG00000161057.6	ENSG00000112029.5	ENSG00000115840.9			ENSG00000108469.10	ENSG00000109917.6	ENSG00000099817.7	ENSG00000183576.8		ENSG00000125037.8			ENSG00000111642.10	ENSG00000064703.7			ENSG00000100722.14
ENSG00000104921.10	ENSG00000075223.9	ENSG00000087274.12	ENSG00000151006.7	ENSG00000198162.8	ENSG00000251411.1				ENSG00000240204.2	ENSG00000197358.8	ENSG00000100979.10	ENSG00000112799.4	ENSG00000009950.11	ENSG00000145882.6	ENSG00000158604.10	ENSG00000175130.6	ENSG00000161956.8	ENSG00000112062.6	ENSG00000115993.7			ENSG00000108479.7	ENSG00000110046.8	ENSG00000099821.9	ENSG00000185760.11		ENSG00000125356.6			ENSG00000111652.5	ENSG00000064726.5			ENSG00000100814.13
ENSG00000104974.6	ENSG00000075651.11	ENSG00000087460.19	ENSG00000151702.12	ENSG00000211647.1	ENSG00000253958.1				ENSG00000241484.5	ENSG00000205763.9	ENSG00000100982.7	ENSG00000112877.6	ENSG00000010072.11	ENSG00000145912.4	ENSG00000158828.5	ENSG00000175482.4	ENSG00000162419.8	ENSG00000112312.5	ENSG00000116161.13			ENSG00000108515.13	ENSG00000110324.5	ENSG00000099904.11	ENSG00000187231.9		ENSG00000125462.12			ENSG00000111667.9	ENSG00000064933.12			ENSG00000101109.7
ENSG00000105376.4	ENSG00000076716.7	ENSG00000087884.10	ENSG00000157045.4	ENSG00000211673.2	ENSG00000255310.2				ENSG00000244073.1	ENSG00000214193.5	ENSG00000100983.5	ENSG00000112984.7	ENSG00000010165.15	ENSG00000146701.7	ENSG00000158850.10	ENSG00000176022.3	ENSG00000165733.7	ENSG00000112742.5	ENSG00000116918.9			ENSG00000108669.12	ENSG00000110619.12	ENSG00000099949.14	ENSG00000187667.6		ENSG00000125691.8			ENSG00000111775.2	ENSG00000064989.8			ENSG00000101266.12
ENSG00000105492.11	ENSG00000076770.10	ENSG00000089159.11	ENSG00000159388.5	ENSG00000223380.3	ENSG00000256018.1				ENSG00000246174.3	ENSG00000214269.3	ENSG00000101000.4	ENSG00000113119.8	ENSG00000010219.9	ENSG00000147155.6	ENSG00000159479.12	ENSG00000176428.5	ENSG00000166197.12	ENSG00000113318.9	ENSG00000116954.7			ENSG00000108773.6	ENSG00000110721.7	ENSG00000099995.14	ENSG00000196693.10		ENSG00000126756.7			ENSG00000112110.5	ENSG00000065135.7			ENSG00000101577.5
ENSG00000105639.14	ENSG00000077063.6	ENSG00000089639.6	ENSG00000160111.8	ENSG00000223878.1	ENSG00000256576.1				ENSG00000248571.1	ENSG00000226416.1	ENSG00000101189.5	ENSG00000113368.7	ENSG00000010270.9	ENSG00000147955.12	ENSG00000160194.13	ENSG00000177465.4	ENSG00000166199.8	ENSG00000113387.7	ENSG00000117174.6			ENSG00000108819.9	ENSG00000110900.10	ENSG00000100029.13	ENSG00000197044.6		ENSG00000128891.11			ENSG00000112640.10	ENSG00000065559.10			ENSG00000101654.13
ENSG00000105717.9	ENSG00000077327.11	ENSG00000089820.11	ENSG00000160781.11	ENSG00000228363.2	ENSG00000259583.1				ENSG00000250050.1	ENSG00000231259.3	ENSG00000101337.11	ENSG00000113761.7	ENSG00000010278.7	ENSG00000154473.13	ENSG00000160691.14	ENSG00000177721.3	ENSG00000166224.12	ENSG00000113810.11	ENSG00000117222.9			ENSG00000110011.9	ENSG00000110925.2	ENSG00000100124.8	ENSG00000198185.7		ENSG00000130638.11			ENSG00000113068.5	ENSG00000065613.9			ENSG00000101752.7
ENSG00000106012.13	ENSG00000077616.6	ENSG00000090006.13	ENSG00000160888.6	ENSG00000239305.2	ENSG00000261324.2				ENSG00000250565.2	ENSG00000236304.1	ENSG00000101940.13	ENSG00000115163.10	ENSG00000010310.4	ENSG00000157613.6	ENSG00000162236.7	ENSG00000179361.13	ENSG00000168439.12	ENSG00000114021.7	ENSG00000118217.5			ENSG00000110514.14	ENSG00000110944.4	ENSG00000100138.9	ENSG00000198380.8		ENSG00000131379.5			ENSG00000113312.6	ENSG00000065615.9			ENSG00000101782.10
ENSG00000106123.7	ENSG00000077782.15	ENSG00000090097.16	ENSG00000161958.6	ENSG00000239704.6	ENSG00000262160.1				ENSG00000253883.1	ENSG00000246273.2	ENSG00000102100.10	ENSG00000115350.7	ENSG00000010318.15	ENSG00000158458.15	ENSG00000162298.12	ENSG00000179403.10	ENSG00000168872.11	ENSG00000114346.9	ENSG00000118454.8			ENSG00000114626.13	ENSG00000112511.13	ENSG00000100139.9	ENSG00000198604.6		ENSG00000131389.12			ENSG00000113648.12	ENSG00000066422.4			ENSG00000101966.8
ENSG00000106772.13	ENSG00000078269.9	ENSG00000090554.8	ENSG00000162069.10	ENSG00000242247.6	ENSG00000267040.2				ENSG00000255651.2	ENSG00000249087.3	ENSG00000102103.11	ENSG00000116062.10	ENSG00000010319.2	ENSG00000160087.16	ENSG00000162736.11	ENSG00000180098.5	ENSG00000169045.13	ENSG00000114446.4	ENSG00000119446.9			ENSG00000114735.5	ENSG00000112759.12	ENSG00000100147.9	ENSG00000198642.5		ENSG00000131469.8			ENSG00000114491.9	ENSG00000066651.13			ENSG00000101972.14
ENSG00000106789.8	ENSG00000078618.15	ENSG00000090971.4	ENSG00000162804.9	ENSG00000251002.3	ENSG00000269918.1				ENSG00000259363.1	ENSG00000257103.4	ENSG00000102125.11	ENSG00000116147.12	ENSG00000010327.6	ENSG00000160392.9	ENSG00000163479.9	ENSG00000181396.8	ENSG00000169410.5	ENSG00000114978.13	ENSG00000120438.7			ENSG00000114779.15	ENSG00000112941.8	ENSG00000100151.11	ENSG00000205045.4		ENSG00000131828.9			ENSG00000115234.6	ENSG00000066654.8			ENSG00000102189.12
ENSG00000107518.12	ENSG00000078687.12	ENSG00000092036.12	ENSG00000163013.7	ENSG00000254087.3	ENSG00000269973.1				ENSG00000260236.1	ENSG00000257607.1	ENSG00000102225.11	ENSG00000116478.7	ENSG00000010379.11	ENSG00000160972.5	ENSG00000163902.7	ENSG00000181408.2	ENSG00000169981.6	ENSG00000115145.5	ENSG00000120685.15			ENSG00000115325.9	ENSG00000113716.8	ENSG00000100263.9	ENSG00000213281.4		ENSG00000133134.7			ENSG00000115241.9	ENSG00000066777.4			ENSG00000102780.12
ENSG00000107554.11	ENSG00000078967.8	ENSG00000093010.7	ENSG00000164096.10	ENSG00000255114.1	ENSG00000272468.1				ENSG00000260973.1	ENSG00000259758.1	ENSG00000102796.6	ENSG00000117399.9	ENSG00000010404.13	ENSG00000162144.5	ENSG00000164244.16	ENSG00000182487.8	ENSG00000170445.8	ENSG00000115232.9	ENSG00000120694.15			ENSG00000116337.11	ENSG00000114554.7	ENSG00000100325.10	ENSG00000221963.5		ENSG00000133142.13			ENSG00000115875.14	ENSG00000066855.11			ENSG00000102908.16
ENSG00000108239.8	ENSG00000079691.15	ENSG00000094914.8	ENSG00000164237.4	ENSG00000259706.1					ENSG00000269220.1	ENSG00000266642.1	ENSG00000103126.10	ENSG00000117593.8	ENSG00000010438.12	ENSG00000162231.9	ENSG00000164442.8	ENSG00000183828.10	ENSG00000170515.9	ENSG00000115239.17	ENSG00000120705.8			ENSG00000116685.11	ENSG00000114796.11	ENSG00000100335.8	ENSG00000230989.2		ENSG00000134330.14			ENSG00000115970.14	ENSG00000067064.6			ENSG00000102910.9
ENSG00000108576.5	ENSG00000079819.12	ENSG00000095370.15	ENSG00000166295.4	ENSG00000260916.1					ENSG00000270641.1	ENSG00000272870.1	ENSG00000103148.11	ENSG00000117632.16	ENSG00000010539.7	ENSG00000162746.10	ENSG00000165272.10	ENSG00000183963.14	ENSG00000170854.13	ENSG00000115392.7	ENSG00000120800.4			ENSG00000117691.5	ENSG00000115107.15	ENSG00000100395.10	ENSG00000249341.1		ENSG00000134419.11			ENSG00000116237.11	ENSG00000067248.5			ENSG00000103160.7
ENSG00000108641.10	ENSG00000079950.9	ENSG00000095906.12	ENSG00000167083.2	ENSG00000262831.1					ENSG00000272734.1		ENSG00000103248.13	ENSG00000117650.8	ENSG00000010704.14	ENSG00000162889.6	ENSG00000166557.8	ENSG00000184227.3	ENSG00000171865.5	ENSG00000116030.12	ENSG00000121481.6			ENSG00000119431.5	ENSG00000115289.8	ENSG00000100401.15	ENSG00000257242.2		ENSG00000135821.12			ENSG00000116288.8	ENSG00000067704.8			ENSG00000103994.12
ENSG00000109084.9	ENSG00000080493.9	ENSG00000096996.11	ENSG00000167536.9								ENSG00000103253.13	ENSG00000117697.10	ENSG00000010803.12	ENSG00000163382.7	ENSG00000166794.4	ENSG00000184640.13	ENSG00000172115.4	ENSG00000116171.12	ENSG00000123106.6			ENSG00000119632.3	ENSG00000115687.9	ENSG00000100410.3	ENSG00000267046.1		ENSG00000136628.13			ENSG00000116455.9	ENSG00000067900.6			ENSG00000104064.12
ENSG00000109436.7	ENSG00000080815.14	ENSG00000099326.4	ENSG00000167799.5								ENSG00000103264.11	ENSG00000117724.8	ENSG00000011083.4	ENSG00000163719.14	ENSG00000167004.8	ENSG00000185614.4	ENSG00000173692.8	ENSG00000116205.6	ENSG00000123610.3			ENSG00000121281.8	ENSG00000116396.9	ENSG00000100461.13	ENSG00000267074.1		ENSG00000136754.12			ENSG00000116459.6	ENSG00000067992.8			ENSG00000104164.6
ENSG00000109689.10	ENSG00000081154.7	ENSG00000099385.7	ENSG00000168010.6								ENSG00000103269.9	ENSG00000117748.5	ENSG00000011105.7	ENSG00000165688.7	ENSG00000167077.8	ENSG00000185885.11	ENSG00000174238.10	ENSG00000116704.6	ENSG00000123737.8			ENSG00000122386.6	ENSG00000116691.6	ENSG00000100726.10	ENSG00000267554.1		ENSG00000136888.6			ENSG00000116525.9	ENSG00000068796.12			ENSG00000104231.6
ENSG00000109943.4	ENSG00000081665.9	ENSG00000099622.9	ENSG00000169084.8								ENSG00000103495.9	ENSG00000118308.10	ENSG00000011198.3	ENSG00000165724.5	ENSG00000167645.12	ENSG00000187608.5	ENSG00000177479.15	ENSG00000116906.7	ENSG00000123983.9			ENSG00000122490.14	ENSG00000117013.10	ENSG00000100804.14	ENSG00000270120.1		ENSG00000137054.11			ENSG00000116586.7	ENSG00000068885.10			ENSG00000104763.13
ENSG00000109944.6	ENSG00000081913.9	ENSG00000099624.3	ENSG00000169246.12								ENSG00000103507.9	ENSG00000118655.4	ENSG00000011347.5	ENSG00000166311.5	ENSG00000167723.10	ENSG00000187699.6	ENSG00000178105.5	ENSG00000118193.7	ENSG00000124383.4			ENSG00000122678.10	ENSG00000117115.8	ENSG00000100823.7	ENSG00000273108.1		ENSG00000137154.8			ENSG00000116871.11	ENSG00000069275.12			ENSG00000105778.13
ENSG00000111249.9	ENSG00000082293.8	ENSG00000099795.2	ENSG00000169499.10								ENSG00000103522.11	ENSG00000119321.4	ENSG00000011454.12	ENSG00000166435.11	ENSG00000167797.3	ENSG00000187866.6	ENSG00000178409.9	ENSG00000119013.4	ENSG00000124784.4			ENSG00000122877.9	ENSG00000118369.8	ENSG00000100836.6			ENSG00000137720.3			ENSG00000117009.7	ENSG00000069329.11			ENSG00000105829.7
ENSG00000111445.9	ENSG00000082397.11	ENSG00000099849.10	ENSG00000170037.9								ENSG00000104529.13	ENSG00000119392.10	ENSG00000011523.9	ENSG00000167113.6	ENSG00000167861.11	ENSG00000188060.6	ENSG00000181929.7	ENSG00000119969.10	ENSG00000125484.7			ENSG00000123360.7	ENSG00000118503.10	ENSG00000100889.7			ENSG00000137831.10			ENSG00000117395.6	ENSG00000069849.6			ENSG00000105835.7
ENSG00000111644.3	ENSG00000082458.7	ENSG00000099991.12	ENSG00000170379.15								ENSG00000104853.11	ENSG00000119685.15	ENSG00000011638.6	ENSG00000167136.6	ENSG00000167881.10	ENSG00000196275.9	ENSG00000183431.7	ENSG00000120253.9	ENSG00000126953.5			ENSG00000123815.7	ENSG00000118515.7	ENSG00000101150.13			ENSG00000137970.7			ENSG00000117751.13	ENSG00000070367.11			ENSG00000105856.9
ENSG00000111729.8	ENSG00000083720.8	ENSG00000100023.13	ENSG00000170525.14								ENSG00000104859.10	ENSG00000120656.7	ENSG00000012124.10	ENSG00000167394.8	ENSG00000168268.6	ENSG00000196456.4	ENSG00000184178.11	ENSG00000120334.11	ENSG00000128059.4			ENSG00000124074.7	ENSG00000118579.7	ENSG00000101181.13			ENSG00000138326.14			ENSG00000118640.6	ENSG00000070831.11			ENSG00000106052.9
ENSG00000111846.11	ENSG00000084444.9	ENSG00000100034.9	ENSG00000171044.6								ENSG00000104888.5	ENSG00000121152.5	ENSG00000012171.13	ENSG00000167566.12	ENSG00000168282.4	ENSG00000196576.10	ENSG00000184182.14	ENSG00000120539.10	ENSG00000129292.16			ENSG00000124126.9	ENSG00000119508.13	ENSG00000101246.15			ENSG00000138443.11			ENSG00000119421.5	ENSG00000070950.5			ENSG00000106086.14
ENSG00000111913.11	ENSG00000085117.7	ENSG00000100036.11	ENSG00000171124.8								ENSG00000104897.5	ENSG00000121211.3	ENSG00000012822.11	ENSG00000167775.6	ENSG00000168701.14	ENSG00000198925.6	ENSG00000184220.6	ENSG00000120662.11	ENSG00000131844.11			ENSG00000124422.7	ENSG00000119655.4	ENSG00000101365.16			ENSG00000138495.2			ENSG00000119487.12	ENSG00000070961.10			ENSG00000106591.3
ENSG00000111962.7	ENSG00000085265.6	ENSG00000100106.15	ENSG00000171314.8								ENSG00000104904.8	ENSG00000122566.16	ENSG00000013297.6	ENSG00000169021.4	ENSG00000169223.10	ENSG00000203306.3	ENSG00000185721.7	ENSG00000120802.9	ENSG00000133641.13			ENSG00000124593.10	ENSG00000119760.11	ENSG00000101421.3			ENSG00000139835.9			ENSG00000121766.10	ENSG00000071189.17			ENSG00000106799.8
ENSG00000112149.5	ENSG00000085514.11	ENSG00000100227.13	ENSG00000171634.12								ENSG00000104946.6	ENSG00000122952.12	ENSG00000013374.11	ENSG00000169627.7	ENSG00000169241.13	ENSG00000203485.8	ENSG00000187446.7	ENSG00000120837.3	ENSG00000133731.5			ENSG00000125648.10	ENSG00000119777.14	ENSG00000101452.10			ENSG00000140090.13			ENSG00000122687.13	ENSG00000072401.10			ENSG00000107130.6
ENSG00000112294.8	ENSG00000085871.4	ENSG00000100239.11	ENSG00000172638.8								ENSG00000104957.9	ENSG00000122966.9	ENSG00000013561.13	ENSG00000169972.7	ENSG00000170175.6	ENSG00000204771.5	ENSG00000197798.4	ENSG00000120868.9	ENSG00000134186.7			ENSG00000125744.7	ENSG00000120129.5	ENSG00000101811.9			ENSG00000140374.11			ENSG00000123353.5	ENSG00000072415.4			ENSG00000107185.8
ENSG00000112378.11	ENSG00000086062.8	ENSG00000100241.16	ENSG00000173530.5								ENSG00000104960.11	ENSG00000123416.11	ENSG00000013583.4	ENSG00000170638.5	ENSG00000170348.4	ENSG00000213445.4	ENSG00000198492.10	ENSG00000120925.9	ENSG00000134982.12			ENSG00000125841.8	ENSG00000120306.5	ENSG00000102119.6			ENSG00000140403.8			ENSG00000124160.7	ENSG00000073803.9			ENSG00000107263.14
ENSG00000112419.10	ENSG00000086289.7	ENSG00000100242.11	ENSG00000174083.13								ENSG00000104979.4	ENSG00000123485.7	ENSG00000013619.9	ENSG00000171159.4	ENSG00000170476.11	ENSG00000213689.5	ENSG00000198793.8	ENSG00000120992.13	ENSG00000135521.8			ENSG00000125875.9	ENSG00000121671.7	ENSG00000102265.7			ENSG00000141378.13			ENSG00000124203.5	ENSG00000074266.13			ENSG00000107372.8
ENSG00000113048.12	ENSG00000086300.11	ENSG00000100243.16	ENSG00000174151.10								ENSG00000105193.4	ENSG00000124641.10	ENSG00000014824.9	ENSG00000171161.8	ENSG00000172269.12	ENSG00000213719.4	ENSG00000204574.8	ENSG00000121621.6	ENSG00000136021.13			ENSG00000126106.9	ENSG00000121769.3	ENSG00000102317.13			ENSG00000141540.6			ENSG00000124299.9	ENSG00000074603.14			ENSG00000107625.8
ENSG00000113645.9	ENSG00000086730.12	ENSG00000100258.13	ENSG00000174282.7								ENSG00000105220.10	ENSG00000125107.12	ENSG00000014914.15	ENSG00000172009.10	ENSG00000173230.11	ENSG00000214022.7	ENSG00000206053.8	ENSG00000121644.14	ENSG00000136643.7			ENSG00000126767.13	ENSG00000122224.13	ENSG00000102900.8			ENSG00000142676.8			ENSG00000124541.6	ENSG00000075089.5			ENSG00000107643.11
ENSG00000114423.14	ENSG00000087085.9	ENSG00000100294.8	ENSG00000174788.5								ENSG00000105248.11	ENSG00000125319.10	ENSG00000014919.8	ENSG00000172053.10	ENSG00000173334.3	ENSG00000214215.3	ENSG00000211460.7	ENSG00000121957.8	ENSG00000136758.14			ENSG00000127220.5	ENSG00000122515.10	ENSG00000102977.9			ENSG00000142864.10			ENSG00000125843.6	ENSG00000075539.9			ENSG00000107863.12
ENSG00000114631.10	ENSG00000087088.15	ENSG00000100299.13	ENSG00000175215.5								ENSG00000105258.4	ENSG00000125450.6	ENSG00000015153.10	ENSG00000173621.8	ENSG00000173486.8	ENSG00000220785.3	ENSG00000211638.2	ENSG00000122477.8	ENSG00000136932.9			ENSG00000127415.8	ENSG00000122965.6	ENSG00000103005.7			ENSG00000142937.7			ENSG00000125912.6	ENSG00000075711.16			ENSG00000107897.14
ENSG00000114948.8	ENSG00000087903.8	ENSG00000100319.11	ENSG00000175575.8								ENSG00000105372.2	ENSG00000126262.4	ENSG00000015171.14	ENSG00000173638.14	ENSG00000176986.10	ENSG00000221995.4	ENSG00000213949.4	ENSG00000122483.13	ENSG00000137055.10			ENSG00000127527.9	ENSG00000123358.15	ENSG00000103037.7			ENSG00000143375.10			ENSG00000126067.7	ENSG00000075790.6			ENSG00000108187.11
ENSG00000115183.9	ENSG00000088826.13	ENSG00000100324.9	ENSG00000175898.4								ENSG00000105373.14	ENSG00000127423.6	ENSG00000015520.10	ENSG00000175203.11	ENSG00000177885.9	ENSG00000226287.3	ENSG00000243725.2	ENSG00000123219.8	ENSG00000137168.7			ENSG00000127528.5	ENSG00000123689.5	ENSG00000103042.4			ENSG00000143486.11			ENSG00000126247.6	ENSG00000075884.8			ENSG00000108256.4
ENSG00000115318.7	ENSG00000088882.7	ENSG00000100364.14	ENSG00000175938.6								ENSG00000105374.5	ENSG00000128245.10	ENSG00000015568.8	ENSG00000177225.12	ENSG00000177951.13	ENSG00000229387.2	ENSG00000254093.4	ENSG00000123473.11	ENSG00000137955.11			ENSG00000128159.7	ENSG00000123908.7	ENSG00000103043.10			ENSG00000143494.11			ENSG00000126432.9	ENSG00000076043.5			ENSG00000108349.10
ENSG00000115339.9	ENSG00000089091.12	ENSG00000100445.12	ENSG00000176454.9								ENSG00000105472.8	ENSG00000128944.9	ENSG00000015592.12	ENSG00000178188.10	ENSG00000179218.9	ENSG00000231789.2	ENSG00000257553.1	ENSG00000123609.6	ENSG00000138442.5			ENSG00000128294.11	ENSG00000123992.14	ENSG00000103111.10			ENSG00000143545.4			ENSG00000127884.4	ENSG00000076053.6			ENSG00000108510.5
ENSG00000115526.6	ENSG00000089127.8	ENSG00000100628.7	ENSG00000176533.8								ENSG00000105516.6	ENSG00000128951.9	ENSG00000016402.8	ENSG00000178718.5	ENSG00000179222.13	ENSG00000234961.1	ENSG00000257727.1	ENSG00000124207.12	ENSG00000139372.10			ENSG00000128563.9	ENSG00000124216.3	ENSG00000103197.12			ENSG00000143614.7			ENSG00000128191.9	ENSG00000076685.14			ENSG00000108582.7
ENSG00000116985.6	ENSG00000090376.4	ENSG00000100867.10	ENSG00000176912.3								ENSG00000105556.6	ENSG00000129173.8	ENSG00000016602.8	ENSG00000178741.7	ENSG00000180535.3	ENSG00000236104.2		ENSG00000124795.10	ENSG00000139505.10			ENSG00000129911.4	ENSG00000124224.12	ENSG00000103202.8			ENSG00000143947.8			ENSG00000128731.11	ENSG00000077147.10			ENSG00000108599.10
ENSG00000117139.12	ENSG00000091136.9	ENSG00000100897.13	ENSG00000177106.10								ENSG00000105640.8	ENSG00000129235.6	ENSG00000016864.12	ENSG00000178952.4	ENSG00000180879.9	ENSG00000237036.4		ENSG00000125703.10	ENSG00000139726.6			ENSG00000130304.12	ENSG00000125398.5	ENSG00000103249.13			ENSG00000144029.7			ENSG00000129255.10	ENSG00000077232.12			ENSG00000108799.8
ENSG00000117298.10	ENSG00000091436.12	ENSG00000100908.9	ENSG00000178093.12								ENSG00000105649.5	ENSG00000130347.8	ENSG00000017373.11	ENSG00000182173.8	ENSG00000181788.3	ENSG00000241852.5		ENSG00000125871.9	ENSG00000141030.8			ENSG00000130313.2	ENSG00000125459.10	ENSG00000103274.6			ENSG00000144713.8			ENSG00000129559.8	ENSG00000077380.11			ENSG00000109920.8
ENSG00000117318.8	ENSG00000091844.3	ENSG00000100918.8	ENSG00000178802.13								ENSG00000105663.10	ENSG00000130749.5	ENSG00000017427.11	ENSG00000182180.9	ENSG00000181789.10	ENSG00000242114.1		ENSG00000125885.9	ENSG00000141076.13			ENSG00000130475.10	ENSG00000125657.3	ENSG00000103275.14			ENSG00000145425.5			ENSG00000129696.8	ENSG00000077458.8			ENSG00000110422.7
ENSG00000117450.9	ENSG00000092010.10	ENSG00000100994.7	ENSG00000179029.10								ENSG00000105669.8	ENSG00000130787.9	ENSG00000017621.11	ENSG00000183741.7	ENSG00000181830.7	ENSG00000263136.2		ENSG00000126787.8	ENSG00000141141.10			ENSG00000130511.11	ENSG00000125726.6	ENSG00000103326.6			ENSG00000145592.9			ENSG00000130303.8	ENSG00000078043.11			ENSG00000110723.7
ENSG00000117602.7	ENSG00000092201.5	ENSG00000100997.14	ENSG00000179335.14								ENSG00000105672.10	ENSG00000130816.10	ENSG00000017797.7	ENSG00000186603.4	ENSG00000181847.7	ENSG00000266036.1		ENSG00000127589.4	ENSG00000141385.5			ENSG00000130723.13	ENSG00000125733.13	ENSG00000103363.10			ENSG00000145741.11			ENSG00000130311.6	ENSG00000078142.7			ENSG00000110841.9
ENSG00000118200.10	ENSG00000092607.9	ENSG00000101057.11	ENSG00000179532.8								ENSG00000105677.7	ENSG00000131153.4	ENSG00000018280.12	ENSG00000188191.10	ENSG00000182827.8			ENSG00000128708.8	ENSG00000141424.8			ENSG00000130770.13	ENSG00000125746.10	ENSG00000103423.9			ENSG00000146007.6			ENSG00000130429.8	ENSG00000078177.9			ENSG00000110888.13
ENSG00000118263.10	ENSG00000092871.12	ENSG00000101084.12	ENSG00000179743.2								ENSG00000105698.11	ENSG00000131470.10	ENSG00000018510.8	ENSG00000189319.9	ENSG00000183508.4			ENSG00000129675.11	ENSG00000144136.6			ENSG00000131061.9	ENSG00000125775.10	ENSG00000103549.17			ENSG00000147604.9			ENSG00000130726.7	ENSG00000078403.12			ENSG00000111011.13
ENSG00000119689.10	ENSG00000095015.5	ENSG00000101220.13	ENSG00000181481.9								ENSG00000105700.6	ENSG00000132313.10	ENSG00000018610.9	ENSG00000196313.7	ENSG00000184164.10			ENSG00000129810.10	ENSG00000144381.12			ENSG00000131067.12	ENSG00000125846.11	ENSG00000104142.6			ENSG00000147677.6			ENSG00000131043.7	ENSG00000079246.11			ENSG00000111269.2
ENSG00000119862.8	ENSG00000095585.12	ENSG00000101306.6	ENSG00000182472.4								ENSG00000105722.5	ENSG00000132600.12	ENSG00000018625.10	ENSG00000196363.5	ENSG00000184515.6			ENSG00000130348.7	ENSG00000145220.9			ENSG00000131149.13	ENSG00000125977.6	ENSG00000104522.11			ENSG00000148187.13			ENSG00000131236.12	ENSG00000080345.13			ENSG00000111670.10
ENSG00000119866.16	ENSG00000095739.7	ENSG00000101412.9	ENSG00000182771.13								ENSG00000105808.13	ENSG00000132646.6	ENSG00000018869.12	ENSG00000196588.10	ENSG00000184840.7			ENSG00000131747.10	ENSG00000146731.6			ENSG00000131196.13	ENSG00000126368.5	ENSG00000104731.9			ENSG00000148908.10			ENSG00000131238.12	ENSG00000080546.9			ENSG00000111711.5
ENSG00000120049.14	ENSG00000096746.13	ENSG00000101443.13	ENSG00000182866.12								ENSG00000106211.8	ENSG00000132780.12	ENSG00000019144.12	ENSG00000197102.6	ENSG00000185164.10			ENSG00000132294.9	ENSG00000147669.6			ENSG00000131242.11	ENSG00000126561.12	ENSG00000104825.12			ENSG00000149557.8			ENSG00000131462.3	ENSG00000081014.6			ENSG00000111727.7
ENSG00000120659.10	ENSG00000099810.14	ENSG00000101447.9	ENSG00000182871.10								ENSG00000106266.4	ENSG00000132965.5	ENSG00000019169.9	ENSG00000198727.2	ENSG00000185624.10			ENSG00000132549.14	ENSG00000148110.11			ENSG00000131401.7	ENSG00000127022.10	ENSG00000104852.10			ENSG00000150637.4			ENSG00000131475.2	ENSG00000081087.10			ENSG00000111860.9
ENSG00000121274.8	ENSG00000099985.3	ENSG00000101473.12	ENSG00000183570.12								ENSG00000106404.9	ENSG00000132967.9	ENSG00000019485.8	ENSG00000198794.7	ENSG00000185880.8			ENSG00000132842.9	ENSG00000148459.11			ENSG00000131584.14	ENSG00000127561.10	ENSG00000104969.5			ENSG00000150776.13			ENSG00000131495.4	ENSG00000082212.7			ENSG00000111912.14
ENSG00000121413.8	ENSG00000100031.14	ENSG00000101986.8	ENSG00000183765.16								ENSG00000106609.12	ENSG00000133256.8	ENSG00000019549.4	ENSG00000198890.6	ENSG00000187091.9			ENSG00000133111.3	ENSG00000150768.11			ENSG00000131650.9	ENSG00000127804.8	ENSG00000105197.6			ENSG00000152056.12			ENSG00000131795.8	ENSG00000082213.13			ENSG00000112297.10
ENSG00000122694.11	ENSG00000100055.16	ENSG00000101997.8	ENSG00000183856.6								ENSG00000106992.13	ENSG00000134057.10	ENSG00000019991.11	ENSG00000198931.6	ENSG00000187601.3			ENSG00000133119.8	ENSG00000151304.5			ENSG00000131697.13	ENSG00000128165.7	ENSG00000105298.9			ENSG00000152556.11			ENSG00000132383.7	ENSG00000082258.8			ENSG00000112305.10
ENSG00000122986.9	ENSG00000100197.16	ENSG00000102034.12	ENSG00000184574.5								ENSG00000107281.5	ENSG00000134222.12	ENSG00000020181.13	ENSG00000204149.5	ENSG00000188760.6			ENSG00000133704.5	ENSG00000151576.6			ENSG00000131748.11	ENSG00000128271.15	ENSG00000105397.9			ENSG00000153317.10			ENSG00000132475.4	ENSG00000082512.10			ENSG00000112531.12
ENSG00000123066.3	ENSG00000100321.10	ENSG00000102178.8	ENSG00000185187.8								ENSG00000107521.14	ENSG00000134291.7	ENSG00000020219.8	ENSG00000204394.8	ENSG00000189233.7			ENSG00000133739.11	ENSG00000153037.8			ENSG00000132005.4	ENSG00000128272.10	ENSG00000105402.3			ENSG00000154079.5			ENSG00000132507.13	ENSG00000082898.12			ENSG00000113240.8
ENSG00000123636.13	ENSG00000100342.16	ENSG00000102858.8	ENSG00000185522.4								ENSG00000108107.8	ENSG00000134690.6	ENSG00000021300.9	ENSG00000204469.8	ENSG00000196169.10			ENSG00000134283.13	ENSG00000153561.8			ENSG00000132024.13	ENSG00000128590.4	ENSG00000105443.9			ENSG00000155229.16			ENSG00000132522.11	ENSG00000083093.5			ENSG00000113522.9
ENSG00000124334.12	ENSG00000100505.9	ENSG00000102871.11	ENSG00000185596.12								ENSG00000108175.12	ENSG00000134779.10	ENSG00000021461.12	ENSG00000204946.5	ENSG00000197157.6			ENSG00000134897.9	ENSG00000153989.7			ENSG00000132207.13	ENSG00000128604.14	ENSG00000105447.8			ENSG00000156467.5			ENSG00000132763.10	ENSG00000083099.6			ENSG00000113552.11
ENSG00000124588.15	ENSG00000100557.5	ENSG00000102890.10	ENSG00000185920.11								ENSG00000108298.5	ENSG00000135451.8	ENSG00000021488.8	ENSG00000213780.6	ENSG00000197217.8			ENSG00000135315.7	ENSG00000154582.12			ENSG00000132405.14	ENSG00000128965.7	ENSG00000105518.9			ENSG00000156482.6			ENSG00000132773.7	ENSG00000083223.13			ENSG00000113580.10
ENSG00000124942.9	ENSG00000100592.11	ENSG00000102901.8	ENSG00000186076.4								ENSG00000108465.10	ENSG00000135476.7	ENSG00000021645.13	ENSG00000213965.3	ENSG00000197476.2			ENSG00000135336.10	ENSG00000155096.9			ENSG00000133597.5	ENSG00000129460.11	ENSG00000105576.11			ENSG00000156508.13			ENSG00000132781.13	ENSG00000083312.13			ENSG00000113583.6
ENSG00000125378.11	ENSG00000100599.11	ENSG00000102981.5	ENSG00000186815.8								ENSG00000108509.16	ENSG00000135899.12	ENSG00000021762.15	ENSG00000214967.4	ENSG00000197712.7			ENSG00000136044.7	ENSG00000155100.6			ENSG00000134461.11	ENSG00000129493.10	ENSG00000105607.8			ENSG00000157021.9			ENSG00000132792.14	ENSG00000083520.10			ENSG00000113638.8
ENSG00000125735.6	ENSG00000100625.8	ENSG00000103056.7	ENSG00000186918.9								ENSG00000108639.3	ENSG00000136305.7	ENSG00000021826.10	ENSG00000216866.4	ENSG00000198218.6			ENSG00000136104.14	ENSG00000155438.7			ENSG00000135213.8	ENSG00000129993.10	ENSG00000105618.9			ENSG00000157693.10			ENSG00000133422.8	ENSG00000083535.11			ENSG00000113649.7
ENSG00000125810.9	ENSG00000100731.11	ENSG00000103150.4	ENSG00000187239.12								ENSG00000108823.11	ENSG00000136450.8	ENSG00000022556.11	ENSG00000224051.2	ENSG00000198832.6			ENSG00000136108.10	ENSG00000155961.4			ENSG00000135722.4	ENSG00000130052.9	ENSG00000105671.7			ENSG00000158019.16			ENSG00000134996.11	ENSG00000084090.9			ENSG00000113658.12
ENSG00000125878.4	ENSG00000100968.9	ENSG00000103168.12	ENSG00000187535.9								ENSG00000108963.13	ENSG00000136451.4	ENSG00000022567.5	ENSG00000230733.2	ENSG00000198855.2			ENSG00000136122.11	ENSG00000156875.9			ENSG00000136286.10	ENSG00000130222.6	ENSG00000105676.9			ENSG00000158321.11			ENSG00000135392.11	ENSG00000084093.11			ENSG00000113734.13
ENSG00000125967.12	ENSG00000100985.7	ENSG00000103199.9	ENSG00000187726.4								ENSG00000109736.10	ENSG00000136527.13	ENSG00000023839.6	ENSG00000236144.2	ENSG00000205710.3			ENSG00000136143.9	ENSG00000158122.7			ENSG00000136485.10	ENSG00000130584.6	ENSG00000105699.12			ENSG00000158497.2			ENSG00000135446.12	ENSG00000085224.16			ENSG00000113742.8
ENSG00000126003.6	ENSG00000101230.5	ENSG00000103254.5	ENSG00000187953.6								ENSG00000110047.13	ENSG00000136811.12	ENSG00000024422.7	ENSG00000240950.1	ENSG00000211584.9			ENSG00000136146.10	ENSG00000158417.6			ENSG00000136573.8	ENSG00000130703.11	ENSG00000105705.11			ENSG00000161542.12			ENSG00000135930.9	ENSG00000085231.9			ENSG00000114127.6
ENSG00000126266.2	ENSG00000101265.11	ENSG00000103335.15	ENSG00000188677.10								ENSG00000110080.14	ENSG00000136861.13	ENSG00000025156.8	ENSG00000243279.2	ENSG00000211890.3			ENSG00000136159.3	ENSG00000161813.16			ENSG00000136574.13	ENSG00000130803.10	ENSG00000105723.7			ENSG00000161970.8			ENSG00000136238.13	ENSG00000085274.11			ENSG00000114354.8
ENSG00000126353.3	ENSG00000101290.9	ENSG00000103490.13	ENSG00000189339.7								ENSG00000110092.3	ENSG00000136940.9	ENSG00000025293.11	ENSG00000250479.4	ENSG00000211895.3			ENSG00000136161.8	ENSG00000162368.9			ENSG00000136710.5	ENSG00000130958.7	ENSG00000106246.13			ENSG00000162552.10			ENSG00000136653.15	ENSG00000085365.13			ENSG00000114416.13
ENSG00000127329.10	ENSG00000101384.7	ENSG00000103502.9	ENSG00000196123.8								ENSG00000110446.5	ENSG00000137135.13	ENSG00000025423.7	ENSG00000254413.4	ENSG00000214274.5			ENSG00000136492.4	ENSG00000162408.10			ENSG00000137880.4	ENSG00000131323.10	ENSG00000106263.13			ENSG00000162735.14			ENSG00000136715.13	ENSG00000085382.7			ENSG00000114450.5
ENSG00000127334.10	ENSG00000101474.7	ENSG00000103510.15	ENSG00000196405.8								ENSG00000110628.9	ENSG00000137404.10	ENSG00000026559.9	ENSG00000259431.1	ENSG00000229645.4			ENSG00000136518.12	ENSG00000162695.7			ENSG00000138061.7	ENSG00000131626.11	ENSG00000106290.10			ENSG00000162739.9			ENSG00000136807.7	ENSG00000085719.7			ENSG00000114520.6
ENSG00000127863.11	ENSG00000101638.9	ENSG00000103653.12	ENSG00000197146.2								ENSG00000110651.7	ENSG00000137804.8	ENSG00000027001.7	ENSG00000260260.1	ENSG00000233912.1			ENSG00000136824.14	ENSG00000163378.9			ENSG00000138606.15	ENSG00000131669.5	ENSG00000106305.5			ENSG00000162836.7			ENSG00000136878.8	ENSG00000085760.10			ENSG00000114933.11
ENSG00000128487.12	ENSG00000101746.11	ENSG00000104129.5	ENSG00000197149.4								ENSG00000110711.5	ENSG00000137807.9	ENSG00000027075.9	ENSG00000272913.1	ENSG00000235366.1			ENSG00000136982.5	ENSG00000163389.6			ENSG00000138744.10	ENSG00000131981.11	ENSG00000106397.7			ENSG00000163207.5			ENSG00000136930.8	ENSG00000086827.4			ENSG00000115165.5
ENSG00000128602.5	ENSG00000101938.10	ENSG00000104518.6	ENSG00000197681.8								ENSG00000110777.7	ENSG00000137841.7	ENSG00000027644.4		ENSG00000237017.1			ENSG00000137563.7	ENSG00000163608.10			ENSG00000138834.8	ENSG00000132002.3	ENSG00000106635.3			ENSG00000163399.11			ENSG00000137076.14	ENSG00000087095.8			ENSG00000115762.12
ENSG00000128791.7	ENSG00000101955.10	ENSG00000104679.6	ENSG00000197948.6								ENSG00000110844.9	ENSG00000138092.6	ENSG00000029639.6		ENSG00000237172.3			ENSG00000137628.12	ENSG00000163636.6			ENSG00000139190.12	ENSG00000132254.8	ENSG00000106636.3			ENSG00000163682.11			ENSG00000137364.4	ENSG00000087301.4			ENSG00000115866.6
ENSG00000130300.4	ENSG00000102048.11	ENSG00000104805.11	ENSG00000204438.6								ENSG00000111412.4	ENSG00000138303.13	ENSG00000031544.10		ENSG00000239264.4			ENSG00000137812.15	ENSG00000163811.7			ENSG00000139193.3	ENSG00000132471.7	ENSG00000106991.9			ENSG00000163864.10			ENSG00000138867.12	ENSG00000087502.13			ENSG00000115966.12
ENSG00000130449.5	ENSG00000102081.9	ENSG00000104814.8	ENSG00000204856.7								ENSG00000111640.10	ENSG00000138668.14	ENSG00000033122.14		ENSG00000244038.5			ENSG00000137959.11	ENSG00000163900.6			ENSG00000139626.11	ENSG00000132510.6	ENSG00000107223.8			ENSG00000164182.6			ENSG00000139291.9	ENSG00000087995.11			ENSG00000116016.9
ENSG00000130779.15	ENSG00000102524.7	ENSG00000104823.4	ENSG00000205464.7								ENSG00000111676.10	ENSG00000139055.2	ENSG00000033627.10		ENSG00000251301.2			ENSG00000138071.9	ENSG00000164038.10			ENSG00000140326.8	ENSG00000132819.12	ENSG00000107262.12			ENSG00000165502.6			ENSG00000139437.13	ENSG00000088035.11			ENSG00000116044.11
ENSG00000131069.15	ENSG00000102678.6	ENSG00000104835.10	ENSG00000205485.9								ENSG00000111678.6	ENSG00000139187.5	ENSG00000034053.10		ENSG00000253701.1			ENSG00000138160.4	ENSG00000164163.6			ENSG00000140497.12	ENSG00000132823.6	ENSG00000107829.9			ENSG00000166173.9			ENSG00000139531.8	ENSG00000088451.6			ENSG00000116539.6
ENSG00000131398.9	ENSG00000102755.6	ENSG00000104866.6	ENSG00000213672.3								ENSG00000112514.11	ENSG00000140350.11	ENSG00000034971.10		ENSG00000253998.2			ENSG00000138180.11	ENSG00000164168.3			ENSG00000140553.12	ENSG00000133048.8	ENSG00000108106.9			ENSG00000166317.7			ENSG00000139579.8	ENSG00000088766.7			ENSG00000116731.18
ENSG00000131724.6	ENSG00000102870.4	ENSG00000104872.6	ENSG00000213859.3								ENSG00000112651.7	ENSG00000140534.9	ENSG00000035115.17		ENSG00000258572.1			ENSG00000138182.10	ENSG00000164338.5			ENSG00000140968.6	ENSG00000133612.14	ENSG00000108179.9			ENSG00000166337.5			ENSG00000139645.9	ENSG00000089006.12			ENSG00000116747.8
ENSG00000131778.13	ENSG00000102897.5	ENSG00000104880.13	ENSG00000213889.6								ENSG00000112699.6	ENSG00000141027.16	ENSG00000035403.12		ENSG00000258818.2			ENSG00000138346.10	ENSG00000164823.5			ENSG00000141026.4	ENSG00000134107.4	ENSG00000108270.6			ENSG00000166387.7			ENSG00000140391.10	ENSG00000089050.10			ENSG00000116761.7
ENSG00000131899.6	ENSG00000102996.4	ENSG00000104886.5	ENSG00000214021.11								ENSG00000112787.8	ENSG00000141720.7	ENSG00000036448.5		ENSG00000259024.2			ENSG00000138413.9	ENSG00000165678.15			ENSG00000141258.8	ENSG00000134248.9	ENSG00000108344.10			ENSG00000166681.9			ENSG00000140395.4	ENSG00000089063.10			ENSG00000116984.8
ENSG00000132359.9	ENSG00000103316.6	ENSG00000104889.4	ENSG00000215244.2								ENSG00000113108.13	ENSG00000142230.7	ENSG00000036530.4		ENSG00000259803.2			ENSG00000138587.5	ENSG00000165732.8			ENSG00000141295.9	ENSG00000134684.6	ENSG00000108528.9			ENSG00000166780.6			ENSG00000140632.12	ENSG00000090060.13			ENSG00000117036.7
ENSG00000132388.8	ENSG00000103569.5	ENSG00000104899.4	ENSG00000215513.7								ENSG00000114315.3	ENSG00000142731.6	ENSG00000036672.11		ENSG00000259886.1			ENSG00000138658.11	ENSG00000165934.8			ENSG00000141298.13	ENSG00000134697.8	ENSG00000108557.13			ENSG00000167414.4			ENSG00000141642.4	ENSG00000090263.11			ENSG00000117090.10
ENSG00000132563.11	ENSG00000103769.5	ENSG00000104903.4	ENSG00000223891.1								ENSG00000114544.11	ENSG00000142945.8	ENSG00000036828.9		ENSG00000260719.1			ENSG00000138698.10	ENSG00000166226.8			ENSG00000141506.9	ENSG00000134825.9	ENSG00000109066.9			ENSG00000167699.9			ENSG00000141759.10	ENSG00000090487.6			ENSG00000117091.5
ENSG00000132821.7	ENSG00000104177.13	ENSG00000104964.10	ENSG00000224079.1								ENSG00000114956.15	ENSG00000143401.10	ENSG00000037280.11		ENSG00000261114.1			ENSG00000138777.15	ENSG00000168827.10			ENSG00000141524.11	ENSG00000135018.9	ENSG00000109111.10			ENSG00000167721.6			ENSG00000142396.6	ENSG00000091039.12			ENSG00000117597.13
ENSG00000133026.8	ENSG00000104267.5	ENSG00000104973.10	ENSG00000224376.1								ENSG00000115042.5	ENSG00000143466.9	ENSG00000038002.4		ENSG00000268913.1			ENSG00000138778.7	ENSG00000168906.8			ENSG00000141582.10	ENSG00000135069.9	ENSG00000110104.7			ENSG00000167863.7			ENSG00000142507.5	ENSG00000091164.8			ENSG00000117614.5
ENSG00000133059.12	ENSG00000104299.10	ENSG00000104976.7	ENSG00000225205.1								ENSG00000115073.6	ENSG00000143476.13	ENSG00000038945.10		ENSG00000270505.1			ENSG00000138780.10	ENSG00000170088.9			ENSG00000141644.13	ENSG00000135272.5	ENSG00000110107.4			ENSG00000169567.7			ENSG00000142669.9	ENSG00000091317.7			ENSG00000118058.16
ENSG00000133069.10	ENSG00000104375.11	ENSG00000104983.4	ENSG00000225828.1								ENSG00000115204.10	ENSG00000143549.15	ENSG00000039139.9					ENSG00000139618.10	ENSG00000170606.9			ENSG00000141837.14	ENSG00000135596.13	ENSG00000110171.14			ENSG00000170310.10			ENSG00000143319.12	ENSG00000092020.6			ENSG00000118260.10
ENSG00000133424.16	ENSG00000104427.7	ENSG00000104998.2	ENSG00000226777.3								ENSG00000115268.5	ENSG00000143748.13	ENSG00000039560.9					ENSG00000139734.13	ENSG00000170871.7			ENSG00000141959.12	ENSG00000135604.9	ENSG00000110497.10			ENSG00000170324.15			ENSG00000143321.14	ENSG00000092140.10			ENSG00000118482.7
ENSG00000133561.11	ENSG00000104432.8	ENSG00000105058.7	ENSG00000227946.1								ENSG00000115274.10	ENSG00000144354.9	ENSG00000039600.6					ENSG00000139921.8	ENSG00000170903.6			ENSG00000142082.10	ENSG00000135847.5	ENSG00000110713.11			ENSG00000171490.8			ENSG00000143368.9	ENSG00000092148.8			ENSG00000118596.7
ENSG00000133574.5	ENSG00000104447.7	ENSG00000105063.14	ENSG00000228232.1								ENSG00000115307.12	ENSG00000144554.6	ENSG00000039987.2					ENSG00000140025.11	ENSG00000170946.10			ENSG00000142235.4	ENSG00000135924.11	ENSG00000110717.6			ENSG00000171530.9			ENSG00000143420.13	ENSG00000092439.9			ENSG00000118816.5
ENSG00000133805.11	ENSG00000104490.13	ENSG00000105127.4	ENSG00000229931.1								ENSG00000115657.8	ENSG00000145604.11	ENSG00000040341.13					ENSG00000140299.7	ENSG00000172239.9			ENSG00000143224.13	ENSG00000136010.9	ENSG00000110921.7			ENSG00000171621.9			ENSG00000143553.6	ENSG00000094975.9			ENSG00000119048.3
ENSG00000134250.13	ENSG00000104611.7	ENSG00000105202.3	ENSG00000231360.2								ENSG00000115694.10	ENSG00000146670.5	ENSG00000040608.9					ENSG00000140525.13	ENSG00000173145.7			ENSG00000143793.8	ENSG00000136732.10	ENSG00000110955.4			ENSG00000171863.8			ENSG00000144043.7	ENSG00000096654.11			ENSG00000119138.3
ENSG00000134278.10	ENSG00000104870.8	ENSG00000105221.12	ENSG00000231793.4								ENSG00000116014.5	ENSG00000146918.15	ENSG00000041515.11					ENSG00000140694.12	ENSG00000173418.7			ENSG00000144504.11	ENSG00000137171.10	ENSG00000111641.6			ENSG00000172803.13			ENSG00000144746.6	ENSG00000096717.7			ENSG00000119231.6
ENSG00000135144.3	ENSG00000104970.6	ENSG00000105287.8	ENSG00000231881.1								ENSG00000116017.6	ENSG00000147065.12	ENSG00000041982.10					ENSG00000141127.10	ENSG00000173744.13			ENSG00000145214.9	ENSG00000137216.14	ENSG00000112039.3			ENSG00000172809.8			ENSG00000145022.4	ENSG00000096968.8			ENSG00000119537.11
ENSG00000135363.7	ENSG00000105655.14	ENSG00000105323.12	ENSG00000231890.3								ENSG00000116604.13	ENSG00000147274.10	ENSG00000042062.7					ENSG00000142856.12	ENSG00000174574.11			ENSG00000146063.14	ENSG00000137817.12	ENSG00000112578.5			ENSG00000173660.7			ENSG00000145494.7	ENSG00000099219.9			ENSG00000119541.5
ENSG00000135842.12	ENSG00000105664.6	ENSG00000105341.14	ENSG00000233368.2								ENSG00000116670.10	ENSG00000147434.4	ENSG00000042088.9					ENSG00000143033.13	ENSG00000174695.5			ENSG00000146067.11	ENSG00000138172.6	ENSG00000112658.6			ENSG00000173726.6			ENSG00000147224.6	ENSG00000100201.14			ENSG00000119725.13
ENSG00000135898.5	ENSG00000105851.6	ENSG00000105355.4	ENSG00000235194.4								ENSG00000116786.7	ENSG00000147536.7	ENSG00000042286.10					ENSG00000143207.15	ENSG00000174799.6			ENSG00000146556.10	ENSG00000138623.5	ENSG00000112659.9			ENSG00000174100.5			ENSG00000148290.5	ENSG00000100483.9			ENSG00000119787.9
ENSG00000136040.4	ENSG00000105855.5	ENSG00000105369.5	ENSG00000235706.3								ENSG00000116809.7	ENSG00000148218.11	ENSG00000042317.12					ENSG00000143228.8	ENSG00000180628.10			ENSG00000146830.9	ENSG00000138678.6	ENSG00000113273.11			ENSG00000174444.10			ENSG00000148484.13	ENSG00000100485.7			ENSG00000119899.11
ENSG00000136231.9	ENSG00000105875.9	ENSG00000105393.11	ENSG00000235863.2								ENSG00000116863.10	ENSG00000148429.10	ENSG00000042445.9					ENSG00000143742.8	ENSG00000181061.9			ENSG00000147144.8	ENSG00000138709.13	ENSG00000114738.6			ENSG00000174500.8			ENSG00000148824.14	ENSG00000100522.4			ENSG00000119953.8
ENSG00000136261.10	ENSG00000105887.10	ENSG00000105404.6	ENSG00000236618.2								ENSG00000116898.7	ENSG00000148660.16	ENSG00000042493.11					ENSG00000143815.10	ENSG00000183520.7			ENSG00000149476.10	ENSG00000138942.11	ENSG00000114767.6			ENSG00000175061.13			ENSG00000148832.10	ENSG00000100523.10			ENSG00000120063.5
ENSG00000136449.9	ENSG00000106003.8	ENSG00000105568.13	ENSG00000240230.1								ENSG00000117448.9	ENSG00000148773.8	ENSG00000042781.8					ENSG00000143933.12	ENSG00000184787.14			ENSG00000149743.9	ENSG00000139370.6	ENSG00000114867.15			ENSG00000177791.11			ENSG00000149182.10	ENSG00000100532.7			ENSG00000120217.9
ENSG00000136457.5	ENSG00000106025.4	ENSG00000105583.5	ENSG00000240875.1								ENSG00000117984.8	ENSG00000148841.11	ENSG00000042813.3					ENSG00000143971.7	ENSG00000185238.8			ENSG00000151502.6	ENSG00000139514.8	ENSG00000115138.6			ENSG00000177954.7			ENSG00000149357.5	ENSG00000100567.8			ENSG00000120254.11
ENSG00000136842.9	ENSG00000106392.6	ENSG00000105617.3	ENSG00000244486.3								ENSG00000118960.8	ENSG00000149503.8	ENSG00000042832.7					ENSG00000143977.9	ENSG00000186432.4			ENSG00000152082.9	ENSG00000139725.3	ENSG00000115211.11			ENSG00000178429.9			ENSG00000149480.2	ENSG00000100632.6			ENSG00000121060.10
ENSG00000137177.14	ENSG00000106526.6	ENSG00000105619.9	ENSG00000245060.2								ENSG00000119408.12	ENSG00000149554.8	ENSG00000042980.8					ENSG00000144034.10	ENSG00000196305.13			ENSG00000152475.6	ENSG00000139832.3	ENSG00000115216.9			ENSG00000181163.9			ENSG00000149483.7	ENSG00000100815.8			ENSG00000121594.7
ENSG00000137266.10	ENSG00000106624.4	ENSG00000105656.8	ENSG00000247095.2								ENSG00000119688.16	ENSG00000149679.7	ENSG00000043039.5					ENSG00000144909.7	ENSG00000196715.5			ENSG00000153896.13	ENSG00000140105.13	ENSG00000115946.3			ENSG00000181666.13			ENSG00000149792.4	ENSG00000100852.8			ENSG00000121749.11
ENSG00000137267.5	ENSG00000107249.17	ENSG00000105662.11	ENSG00000248019.2								ENSG00000120738.7	ENSG00000150756.9	ENSG00000043143.16					ENSG00000145075.7	ENSG00000197498.8			ENSG00000154102.6	ENSG00000140451.8	ENSG00000116353.11			ENSG00000182518.9			ENSG00000150779.7	ENSG00000100916.9			ENSG00000121879.3
ENSG00000137285.9	ENSG00000107282.5	ENSG00000105726.12	ENSG00000253882.2								ENSG00000120742.6	ENSG00000150867.9	ENSG00000043514.11					ENSG00000145348.12	ENSG00000197780.5			ENSG00000154832.10	ENSG00000140548.5	ENSG00000116521.6			ENSG00000182899.10			ENSG00000150967.13	ENSG00000100934.10			ENSG00000122299.7
ENSG00000137868.14	ENSG00000107821.10	ENSG00000105732.9	ENSG00000254815.1								ENSG00000120899.13	ENSG00000151503.8	ENSG00000044090.4					ENSG00000145386.5	ENSG00000198954.4			ENSG00000155256.13	ENSG00000141101.8	ENSG00000116649.5			ENSG00000183405.5			ENSG00000151465.9	ENSG00000101132.5			ENSG00000122545.13
ENSG00000137936.12	ENSG00000107938.13	ENSG00000105738.6	ENSG00000257365.3								ENSG00000120949.10	ENSG00000152240.8	ENSG00000044459.10					ENSG00000145439.7	ENSG00000203668.1			ENSG00000155367.11	ENSG00000141504.7	ENSG00000116688.12			ENSG00000183506.12			ENSG00000152234.11	ENSG00000101247.13			ENSG00000122862.4
ENSG00000138316.6	ENSG00000108405.3	ENSG00000105771.9	ENSG00000258667.1								ENSG00000121410.7	ENSG00000152601.13	ENSG00000044524.6					ENSG00000145779.7	ENSG00000213341.6			ENSG00000156381.4	ENSG00000141543.5	ENSG00000116922.10			ENSG00000184117.7			ENSG00000154122.8	ENSG00000101557.10			ENSG00000123124.9
ENSG00000138378.13	ENSG00000108511.8	ENSG00000106009.11	ENSG00000259065.1								ENSG00000121774.13	ENSG00000153310.14	ENSG00000046604.8					ENSG00000146410.7	ENSG00000213593.5			ENSG00000156675.11	ENSG00000141568.15	ENSG00000117362.8			ENSG00000184779.8			ENSG00000154518.5	ENSG00000101558.9			ENSG00000123130.12
ENSG00000138411.6	ENSG00000108559.7	ENSG00000106153.12	ENSG00000259436.1								ENSG00000122140.6	ENSG00000154611.10	ENSG00000046889.14					ENSG00000146842.12	ENSG00000213782.3			ENSG00000157326.14	ENSG00000141580.11	ENSG00000117408.6			ENSG00000184905.4			ENSG00000155363.14	ENSG00000101596.10			ENSG00000123240.12
ENSG00000138767.8	ENSG00000108679.8	ENSG00000106268.11	ENSG00000260655.1								ENSG00000124243.13	ENSG00000154889.12	ENSG00000047230.10					ENSG00000147601.9	ENSG00000215251.3			ENSG00000158158.7	ENSG00000141753.5	ENSG00000117410.9			ENSG00000185442.8			ENSG00000156599.6	ENSG00000101624.6			ENSG00000123268.4
ENSG00000139508.10	ENSG00000108753.8	ENSG00000106327.8	ENSG00000261087.1								ENSG00000124614.9	ENSG00000154920.10	ENSG00000047410.9					ENSG00000148153.9	ENSG00000225921.2			ENSG00000158717.6	ENSG00000141867.13	ENSG00000117877.6			ENSG00000185518.7			ENSG00000156709.9	ENSG00000101745.11			ENSG00000124177.10
ENSG00000140199.7	ENSG00000108852.10	ENSG00000106330.7	ENSG00000261218.1								ENSG00000125447.12	ENSG00000156504.12	ENSG00000047457.9					ENSG00000148229.8	ENSG00000234420.3			ENSG00000159216.14	ENSG00000142227.6	ENSG00000118557.11			ENSG00000185664.10			ENSG00000156873.11	ENSG00000101751.6			ENSG00000124198.8
ENSG00000140479.12	ENSG00000108960.3	ENSG00000106348.12	ENSG00000263004.1								ENSG00000125534.5	ENSG00000157456.3	ENSG00000047578.8					ENSG00000148672.7	ENSG00000269825.1			ENSG00000159461.10	ENSG00000142453.7	ENSG00000118894.10			ENSG00000186184.11			ENSG00000157601.9	ENSG00000101773.12			ENSG00000124222.17
ENSG00000140564.6	ENSG00000109103.7	ENSG00000106400.7	ENSG00000264112.1								ENSG00000125651.9	ENSG00000157978.7	ENSG00000047579.15					ENSG00000148700.9	ENSG00000272325.1			ENSG00000159692.11	ENSG00000143093.10	ENSG00000119242.4			ENSG00000186468.8			ENSG00000157895.7	ENSG00000101898.5			ENSG00000124275.10
ENSG00000140678.12	ENSG00000109220.6	ENSG00000106683.10	ENSG00000265206.2								ENSG00000125652.3	ENSG00000158402.14	ENSG00000047597.5					ENSG00000148730.6				ENSG00000159761.10	ENSG00000143418.15	ENSG00000120158.7			ENSG00000187145.10			ENSG00000157916.14	ENSG00000101928.8			ENSG00000124782.15
ENSG00000140835.8	ENSG00000109320.7	ENSG00000106948.12	ENSG00000268204.1								ENSG00000125656.4	ENSG00000158773.10	ENSG00000047644.13					ENSG00000148835.9				ENSG00000160221.12	ENSG00000143507.13	ENSG00000120942.9			ENSG00000187912.7			ENSG00000158042.8	ENSG00000101935.5			ENSG00000125633.6
ENSG00000140931.15	ENSG00000109321.6	ENSG00000107872.8	ENSG00000269190.1								ENSG00000125734.9	ENSG00000159055.3	ENSG00000047662.4					ENSG00000149548.10				ENSG00000160284.10	ENSG00000143575.10	ENSG00000121057.8			ENSG00000188732.6			ENSG00000158480.6	ENSG00000101974.10			ENSG00000125814.13
ENSG00000141232.4	ENSG00000109390.7	ENSG00000107874.6	ENSG00000270433.1								ENSG00000125740.9	ENSG00000159239.7	ENSG00000047936.6					ENSG00000149636.11				ENSG00000160352.11	ENSG00000143612.14	ENSG00000122705.12			ENSG00000188846.9			ENSG00000158526.7	ENSG00000102595.14			ENSG00000126226.17
ENSG00000142156.10	ENSG00000109756.4	ENSG00000107902.9	ENSG00000271858.1								ENSG00000125818.13	ENSG00000159259.7	ENSG00000048028.7					ENSG00000151093.3				ENSG00000160460.11	ENSG00000143669.9	ENSG00000123136.10			ENSG00000188997.3			ENSG00000158882.8	ENSG00000102753.5			ENSG00000126524.5
ENSG00000142168.10	ENSG00000109794.9	ENSG00000108518.7	ENSG00000272645.1								ENSG00000125991.14	ENSG00000160298.13	ENSG00000048052.17					ENSG00000151116.12				ENSG00000160602.9	ENSG00000143751.9	ENSG00000123374.6			ENSG00000189337.11			ENSG00000159176.9	ENSG00000102763.11			ENSG00000126653.11
ENSG00000142173.10	ENSG00000109814.7	ENSG00000108523.11	ENSG00000272884.1								ENSG00000126005.11	ENSG00000161664.2	ENSG00000048342.11					ENSG00000151287.12				ENSG00000160703.11	ENSG00000143862.3	ENSG00000123395.10			ENSG00000196205.7			ENSG00000159199.9	ENSG00000102921.3			ENSG00000126947.7
ENSG00000142197.8	ENSG00000109846.3	ENSG00000108591.5	ENSG00000273142.1								ENSG00000126062.3	ENSG00000161692.13	ENSG00000048545.9					ENSG00000151470.8				ENSG00000160767.16	ENSG00000144655.10	ENSG00000123685.4			ENSG00000196476.7			ENSG00000159210.5	ENSG00000102931.3			ENSG00000127526.9
ENSG00000142347.12	ENSG00000110492.11	ENSG00000108604.11	ENSG00000273344.1								ENSG00000126243.4	ENSG00000161800.8	ENSG00000048707.9					ENSG00000151665.8				ENSG00000160999.8	ENSG00000144741.13	ENSG00000125741.4			ENSG00000196531.6			ENSG00000159348.8	ENSG00000103472.5			ENSG00000127870.12
ENSG00000142494.9	ENSG00000110665.7	ENSG00000108622.6									ENSG00000126246.5	ENSG00000161888.7	ENSG00000048991.12					ENSG00000151725.7				ENSG00000161010.10	ENSG00000145414.4	ENSG00000125834.8			ENSG00000196683.6			ENSG00000159352.11	ENSG00000103540.12			ENSG00000128585.13
ENSG00000142798.12	ENSG00000110848.4	ENSG00000108774.10									ENSG00000126249.3	ENSG00000161981.6	ENSG00000049130.9					ENSG00000151849.10				ENSG00000161677.7	ENSG00000145901.10	ENSG00000125835.13			ENSG00000196743.4			ENSG00000159377.6	ENSG00000103978.11			ENSG00000128607.9
ENSG00000143110.7	ENSG00000110852.4	ENSG00000108784.5									ENSG00000126264.5	ENSG00000162062.10	ENSG00000049192.10					ENSG00000151876.8				ENSG00000162337.7	ENSG00000145919.6	ENSG00000125877.8			ENSG00000196756.7			ENSG00000160014.12	ENSG00000104047.10			ENSG00000128829.7
ENSG00000143398.15	ENSG00000110880.6	ENSG00000108840.11									ENSG00000126458.3	ENSG00000162063.8	ENSG00000049239.8					ENSG00000152193.7				ENSG00000162396.5	ENSG00000146054.13	ENSG00000125901.5			ENSG00000197258.5			ENSG00000160201.7	ENSG00000104205.8			ENSG00000128881.12
ENSG00000143479.11	ENSG00000110917.3	ENSG00000108961.9									ENSG00000126746.13	ENSG00000162521.14	ENSG00000049245.8					ENSG00000152253.4				ENSG00000162572.15	ENSG00000146232.10	ENSG00000126254.7			ENSG00000197461.9			ENSG00000160563.9	ENSG00000104290.6			ENSG00000128928.4
ENSG00000144218.14	ENSG00000111052.3	ENSG00000109118.9									ENSG00000126934.9	ENSG00000163125.11	ENSG00000049246.10					ENSG00000152457.13				ENSG00000162881.5	ENSG00000148339.8	ENSG00000126267.4			ENSG00000197756.5			ENSG00000160803.7	ENSG00000104331.4			ENSG00000128989.6
ENSG00000144645.9	ENSG00000111224.9	ENSG00000110025.8									ENSG00000127054.14	ENSG00000163297.12	ENSG00000049247.9					ENSG00000152520.9				ENSG00000162894.7	ENSG00000148399.7	ENSG00000126457.16			ENSG00000198242.9			ENSG00000161203.9	ENSG00000104343.15			ENSG00000129315.5
ENSG00000144736.9	ENSG00000111328.2	ENSG00000110057.3									ENSG00000127481.10	ENSG00000163380.11	ENSG00000049283.13					ENSG00000152926.10				ENSG00000162976.8	ENSG00000149115.9	ENSG00000127463.9			ENSG00000198382.4			ENSG00000161526.10	ENSG00000104408.5			ENSG00000129472.8
ENSG00000145390.7	ENSG00000111331.8	ENSG00000110063.4									ENSG00000127511.5	ENSG00000163486.8	ENSG00000049323.11					ENSG00000153575.6				ENSG00000163794.6	ENSG00000149658.13	ENSG00000127616.13			ENSG00000198918.7			ENSG00000161920.5	ENSG00000104549.7			ENSG00000129473.5
ENSG00000145391.9	ENSG00000111537.4	ENSG00000110108.5									ENSG00000127540.7	ENSG00000163683.7	ENSG00000049540.12					ENSG00000154059.5				ENSG00000164081.8	ENSG00000152939.10	ENSG00000127837.5			ENSG00000203685.5			ENSG00000161980.5	ENSG00000104626.10			ENSG00000130038.5
ENSG00000145416.9	ENSG00000111799.16	ENSG00000110583.8									ENSG00000127554.12	ENSG00000163823.3	ENSG00000049768.10					ENSG00000154719.9				ENSG00000164088.13	ENSG00000153234.9	ENSG00000127948.9			ENSG00000205038.7			ENSG00000162194.8	ENSG00000104695.8			ENSG00000130066.12
ENSG00000145687.11	ENSG00000111834.8	ENSG00000110719.5									ENSG00000127666.8	ENSG00000163918.6	ENSG00000049883.10					ENSG00000154839.5				ENSG00000165209.14	ENSG00000153879.4	ENSG00000128463.8			ENSG00000205771.2			ENSG00000162704.11	ENSG00000104756.11			ENSG00000130818.6
ENSG00000145715.10	ENSG00000111879.14	ENSG00000110906.8									ENSG00000128016.4	ENSG00000163947.7	ENSG00000050165.13					ENSG00000155561.10				ENSG00000165948.6	ENSG00000154252.11	ENSG00000128626.7			ENSG00000211455.3			ENSG00000163154.5	ENSG00000105176.13			ENSG00000131013.3
ENSG00000146592.12	ENSG00000111961.12	ENSG00000111186.8									ENSG00000128524.4	ENSG00000164032.7	ENSG00000050393.7					ENSG00000155621.10				ENSG00000166949.11	ENSG00000154803.8	ENSG00000128908.11			ENSG00000211459.2			ENSG00000163170.7	ENSG00000105708.8			ENSG00000131023.8
ENSG00000147642.12	ENSG00000112031.11	ENSG00000111252.6									ENSG00000129226.9	ENSG00000164045.7	ENSG00000050405.9					ENSG00000155858.5				ENSG00000167107.8	ENSG00000155975.5	ENSG00000128973.7			ENSG00000213928.4			ENSG00000163466.11	ENSG00000105793.11			ENSG00000131051.16
ENSG00000147912.8	ENSG00000112144.11	ENSG00000111325.12									ENSG00000129245.7	ENSG00000164087.3	ENSG00000050426.11					ENSG00000156136.5				ENSG00000167123.14	ENSG00000156804.3	ENSG00000129195.11			ENSG00000214113.6			ENSG00000163468.10	ENSG00000105819.9			ENSG00000131115.11
ENSG00000148158.12	ENSG00000112232.8	ENSG00000111671.5									ENSG00000130158.9	ENSG00000164104.7	ENSG00000050438.12					ENSG00000156384.10				ENSG00000167261.9	ENSG00000156860.11	ENSG00000129351.13			ENSG00000215458.4			ENSG00000163812.9	ENSG00000105849.5			ENSG00000131263.8
ENSG00000149177.8	ENSG00000112242.10	ENSG00000111679.12									ENSG00000130159.9	ENSG00000164167.5	ENSG00000050555.13					ENSG00000156509.9				ENSG00000167264.13	ENSG00000157191.15	ENSG00000129925.6			ENSG00000218426.5			ENSG00000163832.11	ENSG00000105865.6			ENSG00000131269.11
ENSG00000149292.12	ENSG00000112299.7	ENSG00000111737.7									ENSG00000130175.5	ENSG00000164535.10	ENSG00000050628.16					ENSG00000156531.12				ENSG00000167397.10	ENSG00000157873.13	ENSG00000129932.3			ENSG00000219747.1			ENSG00000163866.8	ENSG00000105926.11			ENSG00000131375.5
ENSG00000149328.10	ENSG00000112343.8	ENSG00000112561.13									ENSG00000130254.7	ENSG00000164961.11	ENSG00000050748.13					ENSG00000156787.12				ENSG00000167487.7	ENSG00000157881.9	ENSG00000130204.8			ENSG00000220749.3			ENSG00000163950.8	ENSG00000105939.8			ENSG00000131381.8
ENSG00000150556.12	ENSG00000112365.4	ENSG00000112576.8									ENSG00000130255.8	ENSG00000165025.10	ENSG00000050767.11					ENSG00000156802.8				ENSG00000167513.4	ENSG00000158050.4	ENSG00000130305.12			ENSG00000225200.2			ENSG00000164051.9	ENSG00000105967.11			ENSG00000131437.11
ENSG00000151320.6	ENSG00000112425.9	ENSG00000112667.8									ENSG00000130363.7	ENSG00000165119.14	ENSG00000051128.14					ENSG00000158985.9				ENSG00000167525.9	ENSG00000158292.6	ENSG00000130706.8			ENSG00000225377.1			ENSG00000164062.8	ENSG00000105983.15			ENSG00000131480.4
ENSG00000151388.6	ENSG00000112486.10	ENSG00000113384.9									ENSG00000130479.6	ENSG00000165244.6	ENSG00000051341.9					ENSG00000159063.8				ENSG00000167543.11	ENSG00000160058.14	ENSG00000130713.11			ENSG00000226608.2			ENSG00000164885.8	ENSG00000106299.7			ENSG00000131503.16
ENSG00000151498.7	ENSG00000112655.11	ENSG00000114353.12									ENSG00000130522.4	ENSG00000165457.9	ENSG00000051596.5					ENSG00000162607.8				ENSG00000167549.14	ENSG00000160209.14	ENSG00000130717.8			ENSG00000227063.4			ENSG00000165060.7	ENSG00000106355.5			ENSG00000132199.14
ENSG00000151748.10	ENSG00000112763.11	ENSG00000114383.5									ENSG00000130714.11	ENSG00000165480.11	ENSG00000052126.10					ENSG00000162636.11				ENSG00000167615.12	ENSG00000161011.15	ENSG00000130811.6			ENSG00000227199.1			ENSG00000165280.11	ENSG00000106588.6			ENSG00000132680.6
ENSG00000151929.5	ENSG00000112773.11	ENSG00000114395.6									ENSG00000130725.3	ENSG00000165819.7	ENSG00000052344.11					ENSG00000162694.9				ENSG00000167702.7	ENSG00000161013.12	ENSG00000130940.10			ENSG00000227615.1			ENSG00000165916.4	ENSG00000106615.5			ENSG00000132716.14
ENSG00000151948.7	ENSG00000112893.5	ENSG00000115129.9									ENSG00000130731.11	ENSG00000166451.9	ENSG00000052850.5					ENSG00000163319.6				ENSG00000167733.9	ENSG00000161326.8	ENSG00000131148.4			ENSG00000228205.1			ENSG00000166133.13	ENSG00000106692.9			ENSG00000132912.8
ENSG00000152061.17	ENSG00000113494.12	ENSG00000115282.15									ENSG00000130733.6	ENSG00000166508.13	ENSG00000053108.12					ENSG00000163507.9				ENSG00000167740.5	ENSG00000162066.10	ENSG00000131165.10			ENSG00000228830.1			ENSG00000166619.8	ENSG00000106723.12			ENSG00000133226.12
ENSG00000152076.14	ENSG00000113532.8	ENSG00000115286.15									ENSG00000130758.3	ENSG00000166803.6	ENSG00000053438.7					ENSG00000163535.13				ENSG00000167800.9	ENSG00000162191.9	ENSG00000131473.12			ENSG00000229117.4			ENSG00000166902.4	ENSG00000106771.8			ENSG00000133773.7
ENSG00000152127.4	ENSG00000113719.11	ENSG00000115661.9									ENSG00000130827.5	ENSG00000166851.10	ENSG00000053524.7					ENSG00000163565.14				ENSG00000167895.10	ENSG00000162413.12	ENSG00000132004.8			ENSG00000230202.1			ENSG00000167074.10	ENSG00000106780.7			ENSG00000133789.10
ENSG00000152128.13	ENSG00000113758.9	ENSG00000116213.11									ENSG00000131143.4	ENSG00000166997.3	ENSG00000053702.10					ENSG00000163781.8				ENSG00000167964.8	ENSG00000163374.15	ENSG00000132153.10			ENSG00000230629.2			ENSG00000167085.7	ENSG00000106803.5			ENSG00000134058.6
ENSG00000152217.12	ENSG00000114013.11	ENSG00000116852.10									ENSG00000131408.9	ENSG00000167088.6	ENSG00000053747.11					ENSG00000163808.12				ENSG00000168264.6	ENSG00000163938.12	ENSG00000132205.6			ENSG00000230897.1			ENSG00000167112.7	ENSG00000107201.5			ENSG00000134070.4
ENSG00000152413.10	ENSG00000114107.4	ENSG00000117419.10									ENSG00000131446.11	ENSG00000167315.13	ENSG00000053918.11					ENSG00000163946.9				ENSG00000168476.7	ENSG00000164111.10	ENSG00000132323.4			ENSG00000231500.2			ENSG00000167118.6	ENSG00000107443.11			ENSG00000134086.7
ENSG00000152642.6	ENSG00000114126.13	ENSG00000117713.13									ENSG00000131653.8	ENSG00000167553.10	ENSG00000054267.16					ENSG00000164024.7				ENSG00000168517.6	ENSG00000164713.5	ENSG00000132341.7			ENSG00000232024.2			ENSG00000167272.6	ENSG00000107672.10			ENSG00000134440.7
ENSG00000152804.6	ENSG00000114200.5	ENSG00000118046.10									ENSG00000132879.9	ENSG00000167670.11	ENSG00000054282.11					ENSG00000164091.7				ENSG00000168792.4	ENSG00000164733.16	ENSG00000132361.12			ENSG00000232472.1			ENSG00000167461.7	ENSG00000107779.7			ENSG00000134508.8
ENSG00000152969.12	ENSG00000114248.5	ENSG00000119333.7									ENSG00000133247.9	ENSG00000167900.7	ENSG00000054356.9					ENSG00000164109.9				ENSG00000168993.10	ENSG00000164916.9	ENSG00000132382.10			ENSG00000233327.6			ENSG00000167523.9	ENSG00000107789.11			ENSG00000134597.9
ENSG00000153064.7	ENSG00000114316.8	ENSG00000119403.9									ENSG00000133315.6	ENSG00000167984.12	ENSG00000054392.8					ENSG00000164172.14				ENSG00000169093.10	ENSG00000164949.3	ENSG00000132434.5			ENSG00000233369.3			ENSG00000167578.12	ENSG00000107854.5			ENSG00000134644.11
ENSG00000154127.5	ENSG00000114439.14	ENSG00000119559.11									ENSG00000133316.11	ENSG00000168393.8	ENSG00000054598.5					ENSG00000164252.8				ENSG00000169231.9	ENSG00000165507.8	ENSG00000132612.14			ENSG00000233461.1			ENSG00000167770.7	ENSG00000108010.7			ENSG00000134759.9
ENSG00000154822.11	ENSG00000114573.5	ENSG00000119574.8									ENSG00000133874.1	ENSG00000168496.3	ENSG00000054690.9					ENSG00000164494.7				ENSG00000169442.4	ENSG00000165630.9	ENSG00000132768.9			ENSG00000234056.1			ENSG00000167862.5	ENSG00000108021.15			ENSG00000135597.14
ENSG00000155130.5	ENSG00000114737.11	ENSG00000119669.3									ENSG00000134815.14	ENSG00000168802.8	ENSG00000054793.9					ENSG00000164919.6				ENSG00000169750.4	ENSG00000166165.8	ENSG00000133398.3			ENSG00000234093.2			ENSG00000167985.2	ENSG00000108055.9			ENSG00000135605.8
ENSG00000155189.7	ENSG00000114745.9	ENSG00000120314.14									ENSG00000134970.13	ENSG00000168806.6	ENSG00000054938.11					ENSG00000165264.6				ENSG00000169951.5	ENSG00000166289.5	ENSG00000134463.10			ENSG00000235552.4			ENSG00000167986.9	ENSG00000108061.7			ENSG00000135720.8
ENSG00000155252.12	ENSG00000114757.14	ENSG00000121680.11									ENSG00000135390.13	ENSG00000169813.12	ENSG00000054983.12					ENSG00000165304.3				ENSG00000169992.5	ENSG00000166340.10	ENSG00000134575.5			ENSG00000236199.1			ENSG00000168653.6	ENSG00000108064.6			ENSG00000135837.11
ENSG00000155629.10	ENSG00000114861.14	ENSG00000121775.13									ENSG00000135931.13	ENSG00000170270.4	ENSG00000055118.10					ENSG00000165359.10				ENSG00000170345.5	ENSG00000166347.14	ENSG00000134590.9			ENSG00000240356.2			ENSG00000168961.12	ENSG00000108091.10			ENSG00000135913.6
ENSG00000156026.10	ENSG00000114993.11	ENSG00000121851.8									ENSG00000136014.7	ENSG00000170439.5	ENSG00000055147.13					ENSG00000165490.8				ENSG00000170915.8	ENSG00000166793.6	ENSG00000134809.4			ENSG00000241135.1			ENSG00000169188.4	ENSG00000108094.10			ENSG00000135974.5
ENSG00000156042.13	ENSG00000115109.9	ENSG00000123064.8									ENSG00000136444.5	ENSG00000170629.10	ENSG00000055163.14					ENSG00000165501.12				ENSG00000171097.9	ENSG00000166986.8	ENSG00000135387.15			ENSG00000241343.5			ENSG00000169230.5	ENSG00000108406.5			ENSG00000136002.12
ENSG00000156113.16	ENSG00000115271.6	ENSG00000123143.8									ENSG00000136840.14	ENSG00000170779.10	ENSG00000055813.5					ENSG00000165629.15				ENSG00000171132.9	ENSG00000167106.7	ENSG00000135587.4			ENSG00000241837.2			ENSG00000170315.9	ENSG00000108423.10			ENSG00000136273.7
ENSG00000156218.8	ENSG00000115306.11	ENSG00000123144.6									ENSG00000136933.12	ENSG00000170819.4	ENSG00000056291.13					ENSG00000165672.5				ENSG00000171222.6	ENSG00000167468.12	ENSG00000135624.11			ENSG00000242071.2			ENSG00000170364.8	ENSG00000108506.7			ENSG00000136436.10
ENSG00000156471.8	ENSG00000115365.7	ENSG00000123154.7									ENSG00000136942.10	ENSG00000170873.14	ENSG00000056487.11					ENSG00000165874.8				ENSG00000171603.12	ENSG00000167604.9	ENSG00000135723.9			ENSG00000242299.1			ENSG00000170473.12	ENSG00000108854.11			ENSG00000136504.7
ENSG00000156711.12	ENSG00000115504.10	ENSG00000123415.10									ENSG00000136997.10	ENSG00000170917.9	ENSG00000056558.6					ENSG00000166004.10				ENSG00000171720.5	ENSG00000167617.2	ENSG00000135912.6			ENSG00000243323.1			ENSG00000170906.11	ENSG00000108932.7			ENSG00000136709.7
ENSG00000157077.10	ENSG00000115507.5	ENSG00000123444.9									ENSG00000137103.12	ENSG00000170989.8	ENSG00000057019.11					ENSG00000166483.6				ENSG00000172270.14	ENSG00000167625.6	ENSG00000136270.9			ENSG00000244716.2			ENSG00000171130.13	ENSG00000109180.10			ENSG00000136810.8
ENSG00000157470.7	ENSG00000115525.12	ENSG00000124217.3									ENSG00000137207.7	ENSG00000171649.7	ENSG00000057294.9					ENSG00000166669.9				ENSG00000172382.5	ENSG00000167748.6	ENSG00000136271.6			ENSG00000249264.1			ENSG00000171307.14	ENSG00000109184.10			ENSG00000136813.10
ENSG00000158481.8	ENSG00000115594.7	ENSG00000124444.11									ENSG00000137343.13	ENSG00000171657.5	ENSG00000057468.6					ENSG00000166801.11				ENSG00000172663.4	ENSG00000167751.8	ENSG00000136463.7			ENSG00000250182.2			ENSG00000171793.9	ENSG00000109270.8			ENSG00000137075.13
ENSG00000159200.13	ENSG00000115596.3	ENSG00000124535.11									ENSG00000137409.14	ENSG00000171848.9	ENSG00000057704.6					ENSG00000166938.8				ENSG00000172725.9	ENSG00000167987.6	ENSG00000136699.15			ENSG00000253522.2			ENSG00000172500.8	ENSG00000109534.12			ENSG00000137145.16
ENSG00000159212.8	ENSG00000115738.5	ENSG00000124608.4									ENSG00000137818.7	ENSG00000171960.6	ENSG00000058056.4					ENSG00000167325.10				ENSG00000172771.7	ENSG00000168003.12	ENSG00000136720.6			ENSG00000257605.1			ENSG00000172590.14	ENSG00000109572.9			ENSG00000137185.7
ENSG00000159618.11	ENSG00000115919.10	ENSG00000124659.5									ENSG00000137824.11	ENSG00000172687.9	ENSG00000058085.10					ENSG00000168036.12				ENSG00000172819.12	ENSG00000168389.13	ENSG00000136856.13			ENSG00000259030.2			ENSG00000172732.7	ENSG00000109618.7			ENSG00000137449.11
ENSG00000160094.10	ENSG00000115935.12	ENSG00000124688.9									ENSG00000138028.10	ENSG00000173207.8	ENSG00000058091.12					ENSG00000168078.5				ENSG00000172890.7	ENSG00000168395.10	ENSG00000136877.10			ENSG00000259704.1			ENSG00000172757.8	ENSG00000109670.9			ENSG00000137478.10
ENSG00000160145.11	ENSG00000115963.9	ENSG00000124702.13									ENSG00000139197.6	ENSG00000173473.6	ENSG00000058335.11					ENSG00000168411.9				ENSG00000173272.9	ENSG00000168610.10	ENSG00000137124.6			ENSG00000259952.1			ENSG00000172936.8	ENSG00000109929.5			ENSG00000137575.7
ENSG00000160606.6	ENSG00000115977.14	ENSG00000124733.3									ENSG00000139239.6	ENSG00000173950.11	ENSG00000058404.15					ENSG00000168566.11				ENSG00000173531.11	ENSG00000168675.14	ENSG00000137275.9			ENSG00000260367.1			ENSG00000173457.6	ENSG00000110218.4			ENSG00000137642.8
ENSG00000160683.4	ENSG00000116127.13	ENSG00000124772.7									ENSG00000139636.11	ENSG00000174371.12	ENSG00000058668.10					ENSG00000169019.9				ENSG00000173566.9	ENSG00000168994.9	ENSG00000137309.15			ENSG00000265681.2			ENSG00000173465.3	ENSG00000110330.4			ENSG00000137710.10
ENSG00000161243.4	ENSG00000116299.12	ENSG00000125434.6									ENSG00000139637.9	ENSG00000175063.12	ENSG00000058866.10					ENSG00000169139.7				ENSG00000173801.12	ENSG00000169057.15	ENSG00000137802.9			ENSG00000266086.1			ENSG00000173786.12	ENSG00000110344.5			ENSG00000137770.9
ENSG00000161594.6	ENSG00000116544.7	ENSG00000125457.9									ENSG00000140044.8	ENSG00000175216.10	ENSG00000059915.12					ENSG00000169607.8				ENSG00000174165.3	ENSG00000169418.9	ENSG00000138074.10			ENSG00000267469.1			ENSG00000173933.15	ENSG00000110367.7			ENSG00000137845.10
ENSG00000161929.10	ENSG00000116574.4	ENSG00000125458.2									ENSG00000140264.15	ENSG00000175279.17	ENSG00000060140.4					ENSG00000169679.10				ENSG00000174326.7	ENSG00000169429.6	ENSG00000138363.10			ENSG00000268565.1			ENSG00000174547.9	ENSG00000110395.4			ENSG00000138162.13
ENSG00000162402.8	ENSG00000116698.16	ENSG00000125503.8									ENSG00000140400.10	ENSG00000175643.7	ENSG00000060303.5					ENSG00000170312.11				ENSG00000174684.6	ENSG00000169714.12	ENSG00000139405.11			ENSG00000268865.1			ENSG00000175166.12	ENSG00000110756.13			ENSG00000138386.12
ENSG00000162433.10	ENSG00000116717.7	ENSG00000125520.9									ENSG00000140983.9	ENSG00000176890.11	ENSG00000060566.9					ENSG00000170540.10				ENSG00000175115.7	ENSG00000170412.12	ENSG00000139546.6			ENSG00000269893.2			ENSG00000175193.8	ENSG00000110768.7			ENSG00000138433.11
ENSG00000162434.7	ENSG00000116819.6	ENSG00000125611.11									ENSG00000140988.11	ENSG00000176953.6	ENSG00000060642.6					ENSG00000170571.7				ENSG00000175611.7	ENSG00000171223.4	ENSG00000140320.7			ENSG00000270164.1			ENSG00000175334.3	ENSG00000110958.11			ENSG00000138593.4
ENSG00000162631.14	ENSG00000116962.10	ENSG00000125637.11									ENSG00000141002.14	ENSG00000177084.12	ENSG00000060656.15					ENSG00000170860.3				ENSG00000175793.10	ENSG00000171475.9	ENSG00000140521.7			ENSG00000270800.1			ENSG00000175792.7	ENSG00000111358.9			ENSG00000138785.10
ENSG00000162849.11	ENSG00000116991.6	ENSG00000125731.8									ENSG00000141480.13	ENSG00000177738.3	ENSG00000060709.9					ENSG00000171241.4				ENSG00000175806.10	ENSG00000171608.11	ENSG00000140829.7						ENSG00000176087.10	ENSG00000111371.11			ENSG00000139146.9
ENSG00000162878.8	ENSG00000117016.5	ENSG00000125743.6									ENSG00000141503.11	ENSG00000178999.8	ENSG00000060718.14					ENSG00000171320.10				ENSG00000175931.8	ENSG00000171612.6	ENSG00000141140.12						ENSG00000176108.5	ENSG00000111530.8			ENSG00000139496.11
ENSG00000162896.5	ENSG00000117155.12	ENSG00000125755.14									ENSG00000141551.10	ENSG00000179918.15	ENSG00000060762.14					ENSG00000172167.3				ENSG00000176472.6	ENSG00000171791.10	ENSG00000141456.10						ENSG00000177156.6	ENSG00000111647.8			ENSG00000139990.13
ENSG00000163040.10	ENSG00000117228.9	ENSG00000125817.7									ENSG00000141994.11	ENSG00000180198.11	ENSG00000061337.11					ENSG00000172244.4				ENSG00000176531.6	ENSG00000172005.6	ENSG00000141510.11						ENSG00000177370.4	ENSG00000111726.8			ENSG00000140265.8
ENSG00000163053.6	ENSG00000117461.10	ENSG00000125826.15									ENSG00000142409.4	ENSG00000180884.9	ENSG00000061455.10					ENSG00000172586.7				ENSG00000177000.6	ENSG00000172216.4	ENSG00000141522.7						ENSG00000177595.13	ENSG00000111790.9			ENSG00000140471.12
ENSG00000163093.7	ENSG00000117472.5	ENSG00000125952.14									ENSG00000142534.2	ENSG00000180953.7	ENSG00000061492.7					ENSG00000172660.7				ENSG00000177030.12	ENSG00000172977.8	ENSG00000141564.9						ENSG00000177628.11	ENSG00000111832.8			ENSG00000140598.9
ENSG00000163219.7	ENSG00000118242.11	ENSG00000125970.7									ENSG00000142538.1	ENSG00000181896.7	ENSG00000062038.9					ENSG00000172671.15				ENSG00000177239.10	ENSG00000173039.14	ENSG00000141905.13						ENSG00000177700.5	ENSG00000111880.11			ENSG00000140941.8
ENSG00000163293.7	ENSG00000118418.10	ENSG00000125971.12									ENSG00000142541.12	ENSG00000181938.9	ENSG00000062370.12					ENSG00000173198.4				ENSG00000177374.8	ENSG00000173110.6	ENSG00000141965.3						ENSG00000177963.8	ENSG00000111897.6			ENSG00000141034.5
ENSG00000163412.8	ENSG00000118507.11	ENSG00000125995.11									ENSG00000142544.6	ENSG00000183048.7	ENSG00000062650.13					ENSG00000173409.9				ENSG00000177427.8	ENSG00000173548.8	ENSG00000142002.12						ENSG00000179151.7	ENSG00000111911.5			ENSG00000141279.11
ENSG00000163545.7	ENSG00000118785.9	ENSG00000126107.10									ENSG00000142694.6	ENSG00000183763.4	ENSG00000063015.15					ENSG00000174442.7				ENSG00000177685.12	ENSG00000173812.6	ENSG00000142039.3						ENSG00000179933.4	ENSG00000112078.9			ENSG00000141646.9
ENSG00000163590.9	ENSG00000118922.12	ENSG00000126214.16									ENSG00000142784.11	ENSG00000183955.8	ENSG00000063127.11					ENSG00000174839.8				ENSG00000177728.10	ENSG00000174004.5	ENSG00000142102.11						ENSG00000179958.4	ENSG00000112159.7			ENSG00000141682.11
ENSG00000163637.7	ENSG00000118971.3	ENSG00000126215.9									ENSG00000143393.12	ENSG00000184154.8	ENSG00000063601.12					ENSG00000175305.12				ENSG00000177732.6	ENSG00000175182.9	ENSG00000142186.12						ENSG00000180304.10	ENSG00000112200.12			ENSG00000143190.17
ENSG00000163961.4	ENSG00000119125.12	ENSG00000126391.9									ENSG00000143543.10	ENSG00000185697.12	ENSG00000063660.4					ENSG00000175455.10				ENSG00000178096.8	ENSG00000175197.6	ENSG00000142207.5						ENSG00000180901.6	ENSG00000112210.7			ENSG00000143442.17
ENSG00000164362.14	ENSG00000119900.7	ENSG00000126453.5									ENSG00000143761.9	ENSG00000185986.10	ENSG00000064012.17					ENSG00000176623.7				ENSG00000178467.13	ENSG00000175387.11	ENSG00000142330.15						ENSG00000181019.8	ENSG00000112234.4			ENSG00000143702.11
ENSG00000164400.4	ENSG00000119917.9	ENSG00000126456.11									ENSG00000143772.5	ENSG00000186153.12	ENSG00000064042.13					ENSG00000177889.5				ENSG00000178761.10	ENSG00000175470.14	ENSG00000142459.4						ENSG00000181610.8	ENSG00000112237.8			ENSG00000143970.12
ENSG00000164483.12	ENSG00000119922.7	ENSG00000126461.10									ENSG00000143774.12	ENSG00000186185.9	ENSG00000064199.2					ENSG00000177917.6				ENSG00000178950.12	ENSG00000175582.15	ENSG00000142632.12						ENSG00000181924.6	ENSG00000112249.9			ENSG00000144228.4
ENSG00000164485.10	ENSG00000120075.5	ENSG00000126464.9									ENSG00000144524.13	ENSG00000186364.7	ENSG00000064201.11					ENSG00000178695.4				ENSG00000178951.4	ENSG00000176170.9	ENSG00000142684.7						ENSG00000181991.11	ENSG00000112282.13			ENSG00000144426.14
ENSG00000164530.9	ENSG00000120093.7	ENSG00000126768.8									ENSG00000144567.6	ENSG00000186638.11	ENSG00000064205.6					ENSG00000178966.11				ENSG00000179085.7	ENSG00000177105.9	ENSG00000142751.10						ENSG00000182307.8	ENSG00000112308.8			ENSG00000144566.6
ENSG00000164620.4	ENSG00000120162.9	ENSG00000126882.8									ENSG00000145979.13	ENSG00000187456.9	ENSG00000064225.8					ENSG00000179841.8				ENSG00000179388.8	ENSG00000177150.8	ENSG00000142961.10						ENSG00000182481.4	ENSG00000112309.6			ENSG00000144597.9
ENSG00000164691.12	ENSG00000120235.3	ENSG00000126883.12									ENSG00000146066.2	ENSG00000187741.10	ENSG00000064270.8					ENSG00000180581.6				ENSG00000179583.13	ENSG00000177410.8	ENSG00000143157.7						ENSG00000182541.13	ENSG00000112335.10			ENSG00000144674.12
ENSG00000164742.10	ENSG00000120265.12	ENSG00000126903.11									ENSG00000146094.9	ENSG00000187764.7	ENSG00000064300.4					ENSG00000182628.8				ENSG00000179979.7	ENSG00000178381.7	ENSG00000143256.4						ENSG00000182718.12	ENSG00000112339.10			ENSG00000144747.10
ENSG00000164828.13	ENSG00000120332.11	ENSG00000127445.9									ENSG00000147168.8	ENSG00000188229.5	ENSG00000064309.10					ENSG00000182700.3				ENSG00000180340.5	ENSG00000178498.11	ENSG00000143294.10						ENSG00000183011.9	ENSG00000112406.4			ENSG00000144895.7
ENSG00000164983.6	ENSG00000120370.8	ENSG00000127452.4									ENSG00000147403.12	ENSG00000188312.9	ENSG00000064419.9					ENSG00000183323.8				ENSG00000180353.6	ENSG00000178607.11	ENSG00000143537.9						ENSG00000183155.4	ENSG00000112695.7			ENSG00000145358.2
ENSG00000165102.10	ENSG00000120458.5	ENSG00000127564.12									ENSG00000148303.12	ENSG00000188486.3	ENSG00000064489.17					ENSG00000183513.4				ENSG00000180425.7	ENSG00000178623.7	ENSG00000143569.14						ENSG00000183208.8	ENSG00000112697.11			ENSG00000145362.12
ENSG00000165533.14	ENSG00000120688.7	ENSG00000127580.11									ENSG00000148337.15	ENSG00000188917.10	ENSG00000064692.14					ENSG00000183648.5				ENSG00000180902.12	ENSG00000178719.12	ENSG00000143811.12						ENSG00000183684.6	ENSG00000112701.13			ENSG00000145780.6
ENSG00000165566.11	ENSG00000120696.8	ENSG00000127586.12									ENSG00000148384.11	ENSG00000189298.9	ENSG00000064787.8					ENSG00000183814.11				ENSG00000181029.7	ENSG00000178814.11	ENSG00000144021.2						ENSG00000183978.7	ENSG00000112706.7			ENSG00000146833.11
ENSG00000165905.12	ENSG00000120860.6	ENSG00000127774.6									ENSG00000148842.13	ENSG00000189403.10	ENSG00000064886.9					ENSG00000184445.7				ENSG00000181035.9	ENSG00000179094.9	ENSG00000144028.10						ENSG00000184009.5	ENSG00000112739.12			ENSG00000146909.3
ENSG00000166002.2	ENSG00000120875.4	ENSG00000127838.9									ENSG00000149273.10	ENSG00000196092.8	ENSG00000065054.9					ENSG00000184661.9				ENSG00000181039.7	ENSG00000179562.2	ENSG00000144485.6						ENSG00000184076.10	ENSG00000112851.10			ENSG00000147316.8
ENSG00000166086.8	ENSG00000120885.15	ENSG00000127952.12									ENSG00000149657.15	ENSG00000196230.8	ENSG00000065154.7					ENSG00000184992.10				ENSG00000181218.4	ENSG00000180758.10	ENSG00000144535.15						ENSG00000184110.10	ENSG00000112972.10			ENSG00000147548.12
ENSG00000166105.11	ENSG00000120896.9	ENSG00000128185.5									ENSG00000149806.6	ENSG00000196262.9	ENSG00000065243.14					ENSG00000185480.7				ENSG00000181222.10	ENSG00000181045.10	ENSG00000144589.16						ENSG00000184209.14	ENSG00000112992.12			ENSG00000147872.5
ENSG00000166313.14	ENSG00000120913.19	ENSG00000128218.7									ENSG00000149925.12	ENSG00000196290.10	ENSG00000065308.4					ENSG00000185862.5				ENSG00000182054.5	ENSG00000181090.13	ENSG00000144659.6						ENSG00000184752.8	ENSG00000112996.5			ENSG00000148516.17
ENSG00000166394.10	ENSG00000121068.9	ENSG00000128309.12									ENSG00000149932.12	ENSG00000196636.7	ENSG00000065320.4					ENSG00000186767.5				ENSG00000182162.5	ENSG00000181523.8	ENSG00000145194.13						ENSG00000185608.4	ENSG00000113231.9			ENSG00000148943.7
ENSG00000166405.10	ENSG00000121690.5	ENSG00000128311.9									ENSG00000151176.3	ENSG00000197054.7	ENSG00000065357.15					ENSG00000186871.5				ENSG00000182704.6	ENSG00000182199.6	ENSG00000145337.4						ENSG00000185627.13	ENSG00000113300.7			ENSG00000149187.13
ENSG00000166446.10	ENSG00000121742.11	ENSG00000128340.10									ENSG00000152117.13	ENSG00000197629.5	ENSG00000065361.10					ENSG00000187951.6				ENSG00000182796.8	ENSG00000182208.8	ENSG00000146576.8						ENSG00000185651.10	ENSG00000113391.12			ENSG00000149289.6
ENSG00000166501.8	ENSG00000121743.3	ENSG00000129282.8									ENSG00000152726.14	ENSG00000198157.6	ENSG00000065413.12					ENSG00000188206.5				ENSG00000183077.11	ENSG00000183010.12	ENSG00000146826.10						ENSG00000185825.11	ENSG00000113456.14			ENSG00000149485.12
ENSG00000166582.5	ENSG00000121848.9	ENSG00000129347.15									ENSG00000153060.3	ENSG00000198176.8	ENSG00000065457.6					ENSG00000188295.10				ENSG00000184381.14	ENSG00000183655.11	ENSG00000147119.3						ENSG00000187778.9	ENSG00000113460.8			ENSG00000150316.7
ENSG00000166689.10	ENSG00000122122.9	ENSG00000129355.6									ENSG00000153487.11	ENSG00000198520.6	ENSG00000065518.7					ENSG00000188452.9				ENSG00000184402.10	ENSG00000184371.9	ENSG00000147382.14						ENSG00000188460.4	ENSG00000113569.11			ENSG00000151012.9
ENSG00000166813.10	ENSG00000122223.8	ENSG00000129465.11									ENSG00000155287.6	ENSG00000198700.5	ENSG00000065526.6					ENSG00000188811.8				ENSG00000185033.10	ENSG00000184428.8	ENSG00000147383.6						ENSG00000188690.8	ENSG00000113593.7			ENSG00000151327.8
ENSG00000166847.5	ENSG00000122729.14	ENSG00000129535.8									ENSG00000155366.12	ENSG00000198771.6	ENSG00000065534.14					ENSG00000188820.8				ENSG00000185043.6	ENSG00000184557.3	ENSG00000147443.8						ENSG00000189091.8	ENSG00000113595.10			ENSG00000151553.10
ENSG00000166887.11	ENSG00000122778.5	ENSG00000129749.3									ENSG00000156127.6	ENSG00000198830.6	ENSG00000065600.8					ENSG00000188921.12				ENSG00000185112.4	ENSG00000184575.7	ENSG00000147684.3						ENSG00000189159.11	ENSG00000113597.13			ENSG00000151743.6
ENSG00000167483.13	ENSG00000122779.12	ENSG00000129933.16									ENSG00000157593.12	ENSG00000198901.9	ENSG00000065609.10					ENSG00000189057.6				ENSG00000185361.4	ENSG00000184634.11	ENSG00000148291.5						ENSG00000196419.8	ENSG00000113643.4			ENSG00000151746.9
ENSG00000168234.8	ENSG00000122783.12	ENSG00000129968.11									ENSG00000157954.10	ENSG00000203760.4	ENSG00000065618.12					ENSG00000196247.7				ENSG00000185669.5	ENSG00000184867.9	ENSG00000148296.5						ENSG00000196510.8	ENSG00000113732.4			ENSG00000151893.10
ENSG00000168246.5	ENSG00000122786.15	ENSG00000130193.7									ENSG00000158457.4	ENSG00000203880.7	ENSG00000065675.10					ENSG00000196418.8				ENSG00000185963.9	ENSG00000185909.10	ENSG00000148300.7						ENSG00000196943.8	ENSG00000113851.9			ENSG00000152223.8
ENSG00000168491.5	ENSG00000122863.5	ENSG00000130312.2									ENSG00000158792.11	ENSG00000204261.4	ENSG00000065717.10					ENSG00000196584.2				ENSG00000185989.9	ENSG00000186480.8	ENSG00000148331.7						ENSG00000197451.6	ENSG00000113971.14			ENSG00000152256.9
ENSG00000168685.10	ENSG00000123094.11	ENSG00000130332.10									ENSG00000158863.17	ENSG00000204366.3	ENSG00000065809.9					ENSG00000196659.9				ENSG00000187186.10	ENSG00000186818.8	ENSG00000148334.10						ENSG00000198258.6	ENSG00000114030.8			ENSG00000152404.11
ENSG00000168778.7	ENSG00000123119.7	ENSG00000130489.8									ENSG00000158864.8	ENSG00000205581.6	ENSG00000065923.5					ENSG00000196757.3				ENSG00000187266.9	ENSG00000187260.11	ENSG00000148335.10						ENSG00000198356.7	ENSG00000114062.13			ENSG00000152409.8
ENSG00000168781.17	ENSG00000123329.13	ENSG00000130520.6									ENSG00000159069.9	ENSG00000211655.2	ENSG00000066032.14					ENSG00000196922.6				ENSG00000187609.11	ENSG00000187479.4	ENSG00000148343.14						ENSG00000198668.6	ENSG00000114120.7			ENSG00000152484.9
ENSG00000168916.11	ENSG00000123352.13	ENSG00000130560.4									ENSG00000159111.8	ENSG00000211667.2	ENSG00000066056.9					ENSG00000196981.2				ENSG00000187630.10	ENSG00000187840.4	ENSG00000148362.6						ENSG00000198917.7	ENSG00000114331.8			ENSG00000153107.7
ENSG00000169129.10	ENSG00000123570.3	ENSG00000130592.9									ENSG00000159346.8	ENSG00000211938.2	ENSG00000066135.8					ENSG00000197013.5				ENSG00000187808.3	ENSG00000188021.7	ENSG00000148719.10						ENSG00000198937.8	ENSG00000114503.6			ENSG00000153113.19
ENSG00000169180.7	ENSG00000123595.5	ENSG00000130640.9									ENSG00000159674.7	ENSG00000213057.4	ENSG00000066185.8					ENSG00000197223.7				ENSG00000187994.9	ENSG00000188042.5	ENSG00000148840.6						ENSG00000204209.6	ENSG00000114742.9			ENSG00000153179.7
ENSG00000169398.15	ENSG00000123684.8	ENSG00000130669.13									ENSG00000159685.6	ENSG00000213390.6	ENSG00000066230.6					ENSG00000197275.8				ENSG00000187997.7	ENSG00000188389.6	ENSG00000148843.9						ENSG00000204220.5	ENSG00000114784.3			ENSG00000153207.10
ENSG00000169994.14	ENSG00000123843.8	ENSG00000130724.4									ENSG00000160223.12	ENSG00000213551.4	ENSG00000066248.10					ENSG00000197343.6				ENSG00000188242.4	ENSG00000188706.8	ENSG00000149136.3						ENSG00000204264.4	ENSG00000114857.13			ENSG00000153898.8
ENSG00000170231.11	ENSG00000123892.7	ENSG00000130734.5									ENSG00000160256.8	ENSG00000213626.7	ENSG00000066294.10					ENSG00000197429.6				ENSG00000188747.4	ENSG00000188763.3	ENSG00000149532.11						ENSG00000204569.5	ENSG00000114902.9			ENSG00000153914.11
ENSG00000170264.8	ENSG00000124140.8	ENSG00000130748.6									ENSG00000160285.10	ENSG00000213903.4	ENSG00000066405.8					ENSG00000197548.8				ENSG00000196668.3	ENSG00000188807.8	ENSG00000149600.7						ENSG00000204843.8	ENSG00000115020.12			ENSG00000153944.6
ENSG00000170899.6	ENSG00000124145.5	ENSG00000130751.5									ENSG00000160310.12	ENSG00000213967.6	ENSG00000066427.17					ENSG00000197557.6				ENSG00000196684.8	ENSG00000189114.6	ENSG00000150990.3						ENSG00000205352.6	ENSG00000115084.8			ENSG00000154124.4
ENSG00000171100.10	ENSG00000124380.6	ENSG00000130772.9									ENSG00000160408.10	ENSG00000214391.3	ENSG00000066468.16					ENSG00000198001.9				ENSG00000196810.4	ENSG00000189410.7	ENSG00000152102.13						ENSG00000205542.6	ENSG00000115233.7			ENSG00000154265.11
ENSG00000171456.12	ENSG00000124491.11	ENSG00000130813.13									ENSG00000160570.9	ENSG00000214717.5	ENSG00000066629.12					ENSG00000198056.9				ENSG00000197238.3	ENSG00000196517.7	ENSG00000153443.8						ENSG00000205609.8	ENSG00000115295.15			ENSG00000154640.10
ENSG00000171596.6	ENSG00000124532.10	ENSG00000131116.7									ENSG00000160741.12	ENSG00000215256.3	ENSG00000066697.10					ENSG00000198106.7				ENSG00000197380.6	ENSG00000196821.5	ENSG00000154222.10						ENSG00000205861.7	ENSG00000115310.13			ENSG00000154781.11
ENSG00000171757.11	ENSG00000124549.10	ENSG00000131351.10									ENSG00000160948.9	ENSG00000221829.5	ENSG00000066735.10					ENSG00000198130.10				ENSG00000197417.7	ENSG00000196839.8	ENSG00000154370.9						ENSG00000211953.2	ENSG00000115364.9			ENSG00000155330.5
ENSG00000171811.8	ENSG00000124615.13	ENSG00000131400.3									ENSG00000161016.11	ENSG00000224950.1	ENSG00000066827.11					ENSG00000198270.8				ENSG00000197457.5	ENSG00000196843.11	ENSG00000156304.10						ENSG00000213397.6	ENSG00000115368.5			ENSG00000155506.12
ENSG00000171867.12	ENSG00000124766.4	ENSG00000131591.13									ENSG00000161202.13	ENSG00000227268.3	ENSG00000066923.13					ENSG00000198521.7				ENSG00000197880.4	ENSG00000197063.6	ENSG00000156603.10						ENSG00000213523.5	ENSG00000115421.8			ENSG00000155545.15
ENSG00000172349.12	ENSG00000124831.14	ENSG00000131652.9									ENSG00000161204.7	ENSG00000227630.2	ENSG00000066926.6					ENSG00000198554.7				ENSG00000198182.8	ENSG00000197119.8	ENSG00000156983.11						ENSG00000213619.5	ENSG00000115446.7			ENSG00000155640.5
ENSG00000172548.10	ENSG00000124882.3	ENSG00000131788.11									ENSG00000161249.16	ENSG00000227740.1	ENSG00000066933.11					ENSG00000198673.6				ENSG00000198286.5	ENSG00000197183.8	ENSG00000157014.6						ENSG00000214253.4	ENSG00000115464.10			ENSG00000155827.7
ENSG00000172554.7	ENSG00000124920.9	ENSG00000131944.5									ENSG00000161265.10	ENSG00000228544.1	ENSG00000067113.12					ENSG00000198689.5				ENSG00000198858.5	ENSG00000197355.6	ENSG00000157216.11						ENSG00000225217.1	ENSG00000115524.11			ENSG00000156273.11
ENSG00000172578.7	ENSG00000125255.5	ENSG00000132003.5									ENSG00000161835.6	ENSG00000229852.2	ENSG00000067141.12					ENSG00000198730.3				ENSG00000198911.7	ENSG00000197622.8	ENSG00000157350.8						ENSG00000228590.1	ENSG00000115540.10			ENSG00000156639.7
ENSG00000172824.10	ENSG00000125266.6	ENSG00000132017.6									ENSG00000162004.12	ENSG00000230537.1	ENSG00000067177.10					ENSG00000198824.4				ENSG00000198951.7	ENSG00000198355.4	ENSG00000157778.4						ENSG00000229833.5	ENSG00000115808.7			ENSG00000156650.8
ENSG00000172878.9	ENSG00000125347.9	ENSG00000132128.12									ENSG00000162032.11	ENSG00000232300.1	ENSG00000067191.11					ENSG00000198826.6				ENSG00000204228.3	ENSG00000198910.8	ENSG00000158109.10						ENSG00000230124.2	ENSG00000115816.9			ENSG00000156671.8
ENSG00000173064.6	ENSG00000125355.11	ENSG00000132394.6									ENSG00000162244.6	ENSG00000234664.1	ENSG00000067208.10					ENSG00000198919.8				ENSG00000204252.8	ENSG00000198944.4	ENSG00000158483.11						ENSG00000232112.3	ENSG00000115827.9			ENSG00000156976.10
ENSG00000173208.3	ENSG00000125482.8	ENSG00000132478.5									ENSG00000162300.7	ENSG00000235261.1	ENSG00000067369.9					ENSG00000198924.3				ENSG00000204257.10	ENSG00000198952.7	ENSG00000158545.11						ENSG00000239672.3	ENSG00000115839.13			ENSG00000157106.12
ENSG00000173218.10	ENSG00000125510.11	ENSG00000132589.11									ENSG00000162511.7	ENSG00000235655.2	ENSG00000067445.16					ENSG00000203667.5				ENSG00000204287.9	ENSG00000198959.7	ENSG00000159720.7						ENSG00000239900.7	ENSG00000115942.4			ENSG00000157224.11
ENSG00000173599.9	ENSG00000125730.12	ENSG00000132661.3									ENSG00000162642.9	ENSG00000236859.2	ENSG00000067715.9					ENSG00000203817.5				ENSG00000204475.5	ENSG00000203761.4	ENSG00000159753.9						ENSG00000240370.2	ENSG00000115947.9			ENSG00000157483.4
ENSG00000173727.7	ENSG00000125753.9	ENSG00000132881.7									ENSG00000162650.11	ENSG00000236941.5	ENSG00000067798.9					ENSG00000204923.3				ENSG00000204580.7	ENSG00000203883.5	ENSG00000159840.11						ENSG00000241468.3	ENSG00000116095.6			ENSG00000157538.9
ENSG00000173757.5	ENSG00000125827.4	ENSG00000132906.13									ENSG00000162910.14	ENSG00000237190.3	ENSG00000067840.8					ENSG00000205056.8				ENSG00000204632.7	ENSG00000204099.7	ENSG00000159884.7						ENSG00000241553.8	ENSG00000116120.8			ENSG00000158079.10
ENSG00000173890.12	ENSG00000125845.6	ENSG00000133027.13									ENSG00000163050.12	ENSG00000237594.2	ENSG00000067842.13					ENSG00000206527.5				ENSG00000205307.6	ENSG00000204160.7	ENSG00000160049.7						ENSG00000241685.4	ENSG00000116641.11			ENSG00000158615.8
ENSG00000173947.9	ENSG00000125848.9	ENSG00000133030.15									ENSG00000163156.7	ENSG00000237649.3	ENSG00000068024.12					ENSG00000206530.4				ENSG00000212864.2	ENSG00000204386.6	ENSG00000160050.10						ENSG00000242076.1	ENSG00000116668.8			ENSG00000158691.10
ENSG00000174136.7	ENSG00000126010.5	ENSG00000133193.8									ENSG00000163463.7	ENSG00000238105.3	ENSG00000068078.13					ENSG00000212916.3				ENSG00000213015.4	ENSG00000204387.8	ENSG00000160072.15						ENSG00000242372.2	ENSG00000116678.14			ENSG00000158711.9
ENSG00000174600.9	ENSG00000126217.16	ENSG00000133250.9									ENSG00000163703.13	ENSG00000239306.4	ENSG00000068097.10					ENSG00000213066.7				ENSG00000213398.3	ENSG00000204388.5	ENSG00000160193.7						ENSG00000242485.1	ENSG00000116711.8			ENSG00000158987.15
ENSG00000174669.7	ENSG00000126522.12	ENSG00000133275.11									ENSG00000163870.10	ENSG00000243650.2	ENSG00000068615.12					ENSG00000213186.3				ENSG00000213614.5	ENSG00000204389.8	ENSG00000160208.11						ENSG00000243547.1	ENSG00000116750.9			ENSG00000159023.14
ENSG00000175040.4	ENSG00000126603.4	ENSG00000133321.6									ENSG00000163882.5	ENSG00000243667.2	ENSG00000068781.16					ENSG00000213463.3				ENSG00000213930.7	ENSG00000204520.8	ENSG00000160211.11						ENSG00000247077.2	ENSG00000116752.5			ENSG00000159267.10
ENSG00000175262.10	ENSG00000126709.10	ENSG00000133895.10									ENSG00000163931.11	ENSG00000244039.1	ENSG00000068793.13					ENSG00000213976.3				ENSG00000213983.7	ENSG00000204642.9	ENSG00000160214.8						ENSG00000249915.3	ENSG00000116815.11			ENSG00000159658.6
ENSG00000175329.8	ENSG00000126777.13	ENSG00000134061.4									ENSG00000163956.6	ENSG00000246582.2	ENSG00000068976.9					ENSG00000214114.4				ENSG00000213995.7	ENSG00000204842.10	ENSG00000160293.12						ENSG00000253174.2	ENSG00000116903.6			ENSG00000159905.10
ENSG00000176749.4	ENSG00000126822.11	ENSG00000134452.15									ENSG00000164587.7	ENSG00000248401.2	ENSG00000069011.11					ENSG00000215784.4				ENSG00000213999.11	ENSG00000205089.3	ENSG00000160326.9						ENSG00000254505.4	ENSG00000116957.8			ENSG00000160200.13
ENSG00000176788.7	ENSG00000126945.8	ENSG00000134686.12									ENSG00000164897.8	ENSG00000253729.3	ENSG00000069020.14					ENSG00000218739.5				ENSG00000215845.6	ENSG00000213033.4	ENSG00000160679.8						ENSG00000254901.3	ENSG00000117000.8			ENSG00000160294.6
ENSG00000177699.4	ENSG00000127074.10	ENSG00000134905.12									ENSG00000164967.5	ENSG00000255151.2	ENSG00000069188.12					ENSG00000228716.2				ENSG00000219928.2	ENSG00000213085.5	ENSG00000160688.14						ENSG00000259494.1	ENSG00000117054.9			ENSG00000160551.5
ENSG00000178162.4	ENSG00000127124.9	ENSG00000135045.6									ENSG00000165178.8	ENSG00000255152.4	ENSG00000069482.6					ENSG00000231611.1				ENSG00000223705.5	ENSG00000213585.6	ENSG00000160695.10						ENSG00000260335.1	ENSG00000117133.6			ENSG00000162290.12
ENSG00000178175.7	ENSG00000127325.14	ENSG00000135439.7									ENSG00000165527.5	ENSG00000255441.1	ENSG00000069667.11					ENSG00000233184.2				ENSG00000223865.6	ENSG00000214530.3	ENSG00000160789.15						ENSG00000263072.1	ENSG00000117151.8			ENSG00000162378.8
ENSG00000178234.8	ENSG00000127399.10	ENSG00000135441.3									ENSG00000165689.12	ENSG00000256574.2	ENSG00000069696.6					ENSG00000234028.3				ENSG00000224478.1	ENSG00000214900.4	ENSG00000160796.12						ENSG00000265148.1	ENSG00000117153.11			ENSG00000162616.8
ENSG00000178343.4	ENSG00000127951.5	ENSG00000135617.3									ENSG00000165782.6	ENSG00000256663.1	ENSG00000069712.9					ENSG00000234141.1				ENSG00000227507.2	ENSG00000217801.5	ENSG00000161036.6						ENSG00000267020.1	ENSG00000117262.14			ENSG00000162734.8
ENSG00000178996.8	ENSG00000127955.11	ENSG00000135637.9									ENSG00000165802.15	ENSG00000258017.1	ENSG00000069764.5					ENSG00000235162.4				ENSG00000228288.2	ENSG00000218018.2	ENSG00000161091.8						ENSG00000267194.1	ENSG00000117335.14			ENSG00000162852.9
ENSG00000179144.4	ENSG00000128203.6	ENSG00000135736.5									ENSG00000166169.12	ENSG00000258659.2	ENSG00000069812.7					ENSG00000235381.1				ENSG00000228960.4	ENSG00000219200.6	ENSG00000161547.10						ENSG00000267673.2	ENSG00000117475.9			ENSG00000162923.10
ENSG00000179163.11	ENSG00000128242.8	ENSG00000135916.11									ENSG00000166171.8	ENSG00000259674.1	ENSG00000069869.11					ENSG00000236287.3				ENSG00000229422.1	ENSG00000224032.2	ENSG00000161960.10						ENSG00000271646.1	ENSG00000117479.8			ENSG00000163001.7
ENSG00000179331.2	ENSG00000128274.11	ENSG00000135940.2									ENSG00000166441.8	ENSG00000259781.1	ENSG00000069974.11					ENSG00000240291.1				ENSG00000231064.1	ENSG00000224272.2	ENSG00000161996.13						ENSG00000272669.1	ENSG00000117500.8			ENSG00000163155.7
ENSG00000180263.9	ENSG00000128284.15	ENSG00000135956.4									ENSG00000166452.7	ENSG00000259901.1	ENSG00000070018.4					ENSG00000241732.1				ENSG00000232810.3	ENSG00000225420.1	ENSG00000161999.7							ENSG00000117505.8			ENSG00000163161.8
ENSG00000180644.6	ENSG00000128335.9	ENSG00000136059.10									ENSG00000166595.7	ENSG00000260303.1	ENSG00000070031.3					ENSG00000244720.1				ENSG00000232859.5	ENSG00000225864.1	ENSG00000162377.4							ENSG00000117528.7			ENSG00000163171.6
ENSG00000181264.4	ENSG00000128438.6	ENSG00000136213.7									ENSG00000166886.8	ENSG00000261490.1	ENSG00000070087.9					ENSG00000246263.2				ENSG00000233276.2	ENSG00000225880.4	ENSG00000162517.8							ENSG00000117543.15			ENSG00000163257.6
ENSG00000181418.7	ENSG00000128578.5	ENSG00000136279.14									ENSG00000167005.9	ENSG00000262319.1	ENSG00000070182.13					ENSG00000247271.2				ENSG00000233297.4	ENSG00000225931.3	ENSG00000163159.7							ENSG00000117569.14			ENSG00000163320.6
ENSG00000182511.7	ENSG00000128609.10	ENSG00000136280.11									ENSG00000167526.9	ENSG00000263264.1	ENSG00000070190.8					ENSG00000253352.4				ENSG00000234965.1	ENSG00000228107.1	ENSG00000163704.7							ENSG00000117616.13			ENSG00000163349.17
ENSG00000182606.10	ENSG00000128641.13	ENSG00000136490.4									ENSG00000167658.11	ENSG00000266088.1	ENSG00000070371.11					ENSG00000253854.1				ENSG00000235314.1	ENSG00000228446.2	ENSG00000163795.9							ENSG00000117620.8			ENSG00000163597.10
ENSG00000182749.5	ENSG00000128805.10	ENSG00000136802.7									ENSG00000167671.7	ENSG00000266173.1	ENSG00000070388.7					ENSG00000254503.1				ENSG00000236017.3	ENSG00000228477.1	ENSG00000163930.5							ENSG00000117859.14			ENSG00000163605.10
ENSG00000183044.7	ENSG00000128815.13	ENSG00000136908.13									ENSG00000167685.10	ENSG00000266972.1	ENSG00000070404.5					ENSG00000254838.4				ENSG00000236901.3	ENSG00000230107.1	ENSG00000164077.9							ENSG00000117906.9			ENSG00000163635.13
ENSG00000183196.4	ENSG00000128849.9	ENSG00000137078.4									ENSG00000167965.13	ENSG00000266999.1	ENSG00000070501.7					ENSG00000254999.2				ENSG00000239779.2	ENSG00000231721.2	ENSG00000164818.11							ENSG00000118007.8			ENSG00000163660.7
ENSG00000183723.8	ENSG00000128917.5	ENSG00000137100.11									ENSG00000167967.11	ENSG00000267018.1	ENSG00000070601.5					ENSG00000255624.1				ENSG00000240342.2	ENSG00000232388.2	ENSG00000165271.12							ENSG00000118246.9			ENSG00000163788.9
ENSG00000184014.3	ENSG00000129219.9	ENSG00000137106.13									ENSG00000167978.12	ENSG00000267281.2	ENSG00000070718.7					ENSG00000256667.2				ENSG00000242073.2	ENSG00000234394.4	ENSG00000165283.11							ENSG00000118412.8			ENSG00000163798.9
ENSG00000184292.5	ENSG00000129353.10	ENSG00000137133.6									ENSG00000168028.9	ENSG00000268006.1	ENSG00000070729.9					ENSG00000257621.3				ENSG00000242574.4	ENSG00000234741.3	ENSG00000165526.4							ENSG00000118496.4			ENSG00000163820.10
ENSG00000184465.11	ENSG00000129521.9	ENSG00000137161.12									ENSG00000168159.9	ENSG00000268861.1	ENSG00000070731.5					ENSG00000260398.1				ENSG00000242612.2	ENSG00000235027.1	ENSG00000165684.3							ENSG00000118518.11			ENSG00000163960.7
ENSG00000184903.5	ENSG00000129596.4	ENSG00000137166.10									ENSG00000168175.10	ENSG00000269176.1	ENSG00000070778.8					ENSG00000261061.1				ENSG00000243244.1	ENSG00000235151.1	ENSG00000165915.9							ENSG00000118564.10			ENSG00000164190.12
ENSG00000185305.6	ENSG00000129691.11	ENSG00000137221.10									ENSG00000168273.3	ENSG00000269963.1	ENSG00000070808.11					ENSG00000261556.4				ENSG00000243477.1	ENSG00000241360.1	ENSG00000166016.4							ENSG00000118680.8			ENSG00000164258.7
ENSG00000185432.10	ENSG00000130338.8	ENSG00000137310.7									ENSG00000168397.12	ENSG00000270346.1	ENSG00000070886.6					ENSG00000261762.1				ENSG00000243646.4	ENSG00000243276.1	ENSG00000166166.8							ENSG00000118855.14			ENSG00000164284.10
ENSG00000185565.7	ENSG00000130487.4	ENSG00000137312.10									ENSG00000168434.8	ENSG00000271361.1	ENSG00000070915.5					ENSG00000261799.1				ENSG00000243679.1	ENSG00000249859.3	ENSG00000166908.13							ENSG00000118939.13			ENSG00000164300.11
ENSG00000185567.6	ENSG00000130635.11	ENSG00000137825.6									ENSG00000168488.14	ENSG00000271605.1	ENSG00000071054.11					ENSG00000261822.1				ENSG00000243989.3	ENSG00000254979.1	ENSG00000166987.10							ENSG00000118961.10			ENSG00000164346.5
ENSG00000185716.7	ENSG00000130675.10	ENSG00000138030.8									ENSG00000168884.10	ENSG00000272143.1	ENSG00000071073.8					ENSG00000264364.2				ENSG00000244165.1	ENSG00000255139.1	ENSG00000167114.8							ENSG00000118965.10			ENSG00000164463.8
ENSG00000185818.7	ENSG00000130830.10	ENSG00000138621.7									ENSG00000168894.5	ENSG00000272655.1	ENSG00000071242.7					ENSG00000265415.1				ENSG00000246705.3	ENSG00000255843.1	ENSG00000167130.13							ENSG00000119004.10			ENSG00000164631.14
ENSG00000186212.2	ENSG00000130956.9	ENSG00000138964.12									ENSG00000169100.8	ENSG00000272658.1	ENSG00000071246.6					ENSG00000266923.1				ENSG00000248101.2	ENSG00000259799.1	ENSG00000167182.11							ENSG00000119041.6			ENSG00000164663.9
ENSG00000186522.10	ENSG00000131187.5	ENSG00000139641.8									ENSG00000169228.9	ENSG00000272711.1	ENSG00000071994.6					ENSG00000267010.1				ENSG00000248275.1	ENSG00000259884.1	ENSG00000167283.3							ENSG00000119203.9			ENSG00000164985.10
ENSG00000186665.8	ENSG00000131374.10	ENSG00000139722.2									ENSG00000169564.5	ENSG00000273162.1	ENSG00000072042.8					ENSG00000267370.1				ENSG00000248487.4	ENSG00000260542.1	ENSG00000167491.13							ENSG00000119285.6			ENSG00000165115.10
ENSG00000186827.6	ENSG00000131435.8	ENSG00000140365.11									ENSG00000169696.11		ENSG00000072071.12					ENSG00000268001.1				ENSG00000249471.3	ENSG00000260708.1	ENSG00000167508.6							ENSG00000119314.11			ENSG00000165169.6
ENSG00000186891.9	ENSG00000131634.9	ENSG00000140406.2									ENSG00000169733.7		ENSG00000072134.11					ENSG00000268220.1				ENSG00000249673.2	ENSG00000261505.1	ENSG00000167515.6							ENSG00000119326.10			ENSG00000165195.9
ENSG00000187210.8	ENSG00000132170.15	ENSG00000140464.15									ENSG00000169919.12		ENSG00000072182.8					ENSG00000269974.1				ENSG00000249679.1	ENSG00000263120.1	ENSG00000167657.7							ENSG00000119328.7			ENSG00000165219.17
ENSG00000188001.5	ENSG00000132330.12	ENSG00000140691.12									ENSG00000169957.8		ENSG00000072195.10					ENSG00000270277.1				ENSG00000250151.5	ENSG00000263585.1	ENSG00000167716.14							ENSG00000119396.6			ENSG00000165288.10
ENSG00000188026.7	ENSG00000132334.12	ENSG00000140854.8									ENSG00000169964.5		ENSG00000072210.14					ENSG00000271524.1				ENSG00000254402.2	ENSG00000270504.1	ENSG00000167747.9							ENSG00000119414.7			ENSG00000165417.7
ENSG00000188064.5	ENSG00000132357.9	ENSG00000140950.11									ENSG00000169976.5		ENSG00000072310.12					ENSG00000271895.1				ENSG00000254470.2	ENSG00000271581.1	ENSG00000167930.11							ENSG00000119596.13			ENSG00000165637.9
ENSG00000188306.6	ENSG00000132437.13	ENSG00000140990.10									ENSG00000169991.6		ENSG00000072315.3					ENSG00000272791.1				ENSG00000255135.3	ENSG00000271933.1	ENSG00000167962.8							ENSG00000119638.8			ENSG00000165671.14
ENSG00000188343.8	ENSG00000132464.7	ENSG00000140995.12									ENSG00000170296.5		ENSG00000072422.12					ENSG00000273338.1				ENSG00000255354.1	ENSG00000272449.1	ENSG00000168090.5							ENSG00000119705.5			ENSG00000166012.10
ENSG00000188620.9	ENSG00000132466.13	ENSG00000141012.8									ENSG00000170485.12		ENSG00000072756.12					ENSG00000273355.1				ENSG00000256028.2		ENSG00000168096.10							ENSG00000119778.10			ENSG00000166037.6
ENSG00000188816.3	ENSG00000132467.2	ENSG00000141349.4									ENSG00000170667.10		ENSG00000072832.10									ENSG00000256092.2		ENSG00000168101.10							ENSG00000119820.6			ENSG00000166128.8
ENSG00000188822.6	ENSG00000132541.6	ENSG00000141401.7									ENSG00000170684.4		ENSG00000072840.8									ENSG00000257073.1		ENSG00000168256.13							ENSG00000119878.5			ENSG00000166225.4
ENSG00000188878.12	ENSG00000132554.15	ENSG00000141499.12									ENSG00000170889.9		ENSG00000072858.6									ENSG00000257524.1		ENSG00000168883.15							ENSG00000119906.7			ENSG00000166233.8
ENSG00000189050.10	ENSG00000132640.10	ENSG00000141552.13									ENSG00000171045.10		ENSG00000072952.14									ENSG00000257913.1		ENSG00000168890.9							ENSG00000119912.11			ENSG00000166352.11
ENSG00000196177.8	ENSG00000132670.16	ENSG00000141556.16									ENSG00000171163.11		ENSG00000073008.10									ENSG00000259772.2		ENSG00000168924.10							ENSG00000119927.9			ENSG00000166439.5
ENSG00000196220.11	ENSG00000132718.7	ENSG00000141560.10									ENSG00000171425.5		ENSG00000073067.9									ENSG00000259953.1		ENSG00000169020.5							ENSG00000119965.8			ENSG00000166579.11
ENSG00000196284.9	ENSG00000132746.10	ENSG00000141699.6									ENSG00000171606.13		ENSG00000073146.11									ENSG00000260521.2		ENSG00000169258.6							ENSG00000120008.11			ENSG00000166848.5
ENSG00000196329.6	ENSG00000133055.4	ENSG00000141741.7									ENSG00000171858.13		ENSG00000073350.9									ENSG00000260682.2		ENSG00000169682.13							ENSG00000120137.6			ENSG00000166855.5
ENSG00000196526.6	ENSG00000133056.9	ENSG00000141858.7									ENSG00000172301.6		ENSG00000073464.7									ENSG00000260793.2		ENSG00000169710.6							ENSG00000120526.6			ENSG00000166889.13
ENSG00000196547.10	ENSG00000133106.10	ENSG00000141933.8									ENSG00000172366.15		ENSG00000073584.14									ENSG00000260806.1		ENSG00000169718.13							ENSG00000120616.11			ENSG00000166900.10
ENSG00000196914.4	ENSG00000133401.11	ENSG00000141968.3									ENSG00000172375.8		ENSG00000073598.5									ENSG00000261005.1		ENSG00000169727.8							ENSG00000120699.8			ENSG00000168137.11
ENSG00000197299.6	ENSG00000133619.13	ENSG00000141971.8									ENSG00000172893.11		ENSG00000073670.9									ENSG00000261052.1		ENSG00000170265.7							ENSG00000120727.8			ENSG00000168495.8
ENSG00000197381.11	ENSG00000133636.6	ENSG00000141985.5									ENSG00000172927.3		ENSG00000073711.6									ENSG00000261139.1		ENSG00000170619.8							ENSG00000120798.12			ENSG00000168710.13
ENSG00000197386.6	ENSG00000133687.11	ENSG00000142208.11									ENSG00000173113.2		ENSG00000073712.9									ENSG00000261416.1		ENSG00000170727.7							ENSG00000120963.7			ENSG00000168769.8
ENSG00000197444.5	ENSG00000133703.7	ENSG00000142327.7									ENSG00000173511.5		ENSG00000073734.8									ENSG00000261526.1		ENSG00000170955.9							ENSG00000121350.11			ENSG00000169018.5
ENSG00000197746.9	ENSG00000133961.15	ENSG00000142444.6									ENSG00000173545.4		ENSG00000073754.5									ENSG00000261971.2		ENSG00000171311.8							ENSG00000121542.7			ENSG00000169155.5
ENSG00000197943.5	ENSG00000134121.5	ENSG00000142512.10									ENSG00000173581.3		ENSG00000073756.7									ENSG00000262222.1		ENSG00000171453.13							ENSG00000121741.12			ENSG00000169251.8
ENSG00000198053.7	ENSG00000134146.7	ENSG00000142539.9									ENSG00000173846.8		ENSG00000073792.11									ENSG00000263020.1		ENSG00000171823.6							ENSG00000121864.5			ENSG00000169375.11
ENSG00000198089.10	ENSG00000134256.8	ENSG00000142546.9									ENSG00000174080.6		ENSG00000073905.8									ENSG00000267534.1		ENSG00000171992.8							ENSG00000121892.10			ENSG00000169629.7
ENSG00000198142.3	ENSG00000134470.15	ENSG00000142634.8									ENSG00000174132.8		ENSG00000073969.14									ENSG00000268041.1		ENSG00000172046.14							ENSG00000121895.7			ENSG00000169826.6
ENSG00000198435.2	ENSG00000134504.8	ENSG00000142655.8									ENSG00000174365.15		ENSG00000074047.16									ENSG00000268061.1		ENSG00000172113.4							ENSG00000121964.10			ENSG00000169871.8
ENSG00000198515.9	ENSG00000134532.11	ENSG00000142686.7									ENSG00000174516.10		ENSG00000074181.4									ENSG00000269145.2		ENSG00000172336.4							ENSG00000122008.11			ENSG00000169967.12
ENSG00000198556.9	ENSG00000134548.5	ENSG00000143258.11									ENSG00000174748.14		ENSG00000074201.4									ENSG00000269388.1		ENSG00000172530.15							ENSG00000122033.10			ENSG00000170017.8
ENSG00000198695.2	ENSG00000134627.7	ENSG00000143314.8									ENSG00000174915.7		ENSG00000074211.9									ENSG00000269640.1		ENSG00000173153.9							ENSG00000122257.14			ENSG00000170222.11
ENSG00000198712.1	ENSG00000134709.6	ENSG00000143373.13									ENSG00000174943.5		ENSG00000074219.9									ENSG00000270195.1		ENSG00000173264.9							ENSG00000122376.7			ENSG00000170322.10
ENSG00000198720.8	ENSG00000134716.5	ENSG00000143374.10									ENSG00000175265.13		ENSG00000074276.6									ENSG00000272677.1		ENSG00000173402.7							ENSG00000122417.11			ENSG00000170340.10
ENSG00000198721.8	ENSG00000134873.5	ENSG00000143554.9									ENSG00000175390.8		ENSG00000074317.6									ENSG00000273361.1		ENSG00000173540.8							ENSG00000122435.5			ENSG00000170448.7
ENSG00000198752.5	ENSG00000134986.9	ENSG00000143740.10									ENSG00000175826.7		ENSG00000074356.12											ENSG00000174177.8							ENSG00000122481.12			ENSG00000170502.8
ENSG00000198786.2	ENSG00000135048.9	ENSG00000144401.10									ENSG00000175854.7		ENSG00000074410.9											ENSG00000174231.12							ENSG00000122482.16			ENSG00000170832.8
ENSG00000198804.2	ENSG00000135063.13	ENSG00000144455.9									ENSG00000175886.9		ENSG00000074527.7											ENSG00000174243.5							ENSG00000122484.8			ENSG00000171681.8
ENSG00000198822.6	ENSG00000135114.8	ENSG00000144579.3									ENSG00000176371.9		ENSG00000074590.9											ENSG00000174276.5							ENSG00000122565.14			ENSG00000171928.9
ENSG00000198825.7	ENSG00000135148.7	ENSG00000144785.4									ENSG00000176476.4		ENSG00000074621.9											ENSG00000174744.9							ENSG00000122644.8			ENSG00000172175.8
ENSG00000198934.3	ENSG00000135220.6	ENSG00000145029.7									ENSG00000176845.8		ENSG00000074771.3											ENSG00000174775.12							ENSG00000122674.8			ENSG00000172466.11
ENSG00000203995.5	ENSG00000135250.12	ENSG00000145916.14									ENSG00000176946.7		ENSG00000074803.13											ENSG00000174840.8							ENSG00000122696.8			ENSG00000172575.7
ENSG00000204054.7	ENSG00000135318.7	ENSG00000145945.5									ENSG00000176978.9		ENSG00000074964.12											ENSG00000174851.10							ENSG00000122873.7			ENSG00000172661.13
ENSG00000204396.6	ENSG00000135378.3	ENSG00000146109.3									ENSG00000177144.5		ENSG00000074966.6											ENSG00000174917.4							ENSG00000122912.10			ENSG00000172667.6
ENSG00000204434.4	ENSG00000135414.5	ENSG00000146828.13									ENSG00000177169.5		ENSG00000075043.13											ENSG00000174996.7							ENSG00000122958.10			ENSG00000172795.11
ENSG00000204634.8	ENSG00000135452.5	ENSG00000146834.9									ENSG00000177600.4		ENSG00000075073.10											ENSG00000175224.12							ENSG00000122970.11			ENSG00000172840.2
ENSG00000205084.6	ENSG00000135535.10	ENSG00000147123.10									ENSG00000177697.13		ENSG00000075131.5											ENSG00000175467.10							ENSG00000123200.12			ENSG00000172845.9
ENSG00000205786.4	ENSG00000135638.9	ENSG00000147439.7									ENSG00000177731.11		ENSG00000075142.9											ENSG00000175727.9							ENSG00000123505.10			ENSG00000172943.14
ENSG00000210082.2	ENSG00000135678.7	ENSG00000147804.5									ENSG00000177989.9		ENSG00000075240.12											ENSG00000175756.9							ENSG00000123545.5			ENSG00000173193.9
ENSG00000212719.6	ENSG00000135697.5	ENSG00000148204.7									ENSG00000178035.7		ENSG00000075290.7											ENSG00000175764.10							ENSG00000123552.13			ENSG00000173214.5
ENSG00000213047.7	ENSG00000135749.14	ENSG00000148297.11									ENSG00000178149.12		ENSG00000075292.14											ENSG00000176014.8							ENSG00000123575.8			ENSG00000173273.11
ENSG00000213203.2	ENSG00000135801.5	ENSG00000148308.13									ENSG00000178397.8		ENSG00000075336.7											ENSG00000176058.7							ENSG00000123600.14			ENSG00000173275.8
ENSG00000213214.3	ENSG00000135823.9	ENSG00000148341.13									ENSG00000178449.4		ENSG00000075340.18											ENSG00000176095.7							ENSG00000123607.10			ENSG00000173276.9
ENSG00000213753.6	ENSG00000135835.6	ENSG00000148356.9									ENSG00000179010.10		ENSG00000075391.12											ENSG00000176473.9							ENSG00000124151.14			ENSG00000173517.6
ENSG00000214711.5	ENSG00000135905.14	ENSG00000148396.14									ENSG00000179134.10		ENSG00000075407.13											ENSG00000176871.4							ENSG00000124279.7			ENSG00000173575.14
ENSG00000215527.3	ENSG00000135919.8	ENSG00000148803.7									ENSG00000179262.5		ENSG00000075413.13											ENSG00000177082.8							ENSG00000124333.10			ENSG00000173889.11
ENSG00000217555.8	ENSG00000135929.4	ENSG00000148985.15									ENSG00000179294.5		ENSG00000075461.5											ENSG00000177192.9							ENSG00000124767.6			ENSG00000174111.8
ENSG00000220161.4	ENSG00000136158.6	ENSG00000149016.11									ENSG00000179526.12		ENSG00000075643.5											ENSG00000177542.6							ENSG00000124786.8			ENSG00000174197.12
ENSG00000221955.6	ENSG00000136237.14	ENSG00000149091.11									ENSG00000179632.5		ENSG00000075673.7											ENSG00000178028.9							ENSG00000124787.9			ENSG00000174501.10
ENSG00000223482.3	ENSG00000136295.10	ENSG00000149179.9									ENSG00000180104.11		ENSG00000075886.10											ENSG00000178057.10							ENSG00000124789.7			ENSG00000174780.11
ENSG00000223855.1	ENSG00000136378.10	ENSG00000149499.7									ENSG00000180279.5		ENSG00000075891.17											ENSG00000178078.7							ENSG00000125257.9			ENSG00000175104.10
ENSG00000223941.1	ENSG00000136603.9	ENSG00000149541.5									ENSG00000180992.5		ENSG00000075914.8											ENSG00000178531.4							ENSG00000125304.8			ENSG00000176407.13
ENSG00000224152.1	ENSG00000136738.10	ENSG00000149761.4									ENSG00000181392.10		ENSG00000076242.10											ENSG00000178605.8							ENSG00000125629.10			ENSG00000176438.8
ENSG00000224557.3	ENSG00000136859.5	ENSG00000149781.8									ENSG00000181524.6		ENSG00000076258.5											ENSG00000178773.10							ENSG00000125676.15			ENSG00000176624.9
ENSG00000224559.2	ENSG00000136869.13	ENSG00000149782.7									ENSG00000182087.8		ENSG00000076321.6											ENSG00000178896.6							ENSG00000125686.7			ENSG00000176994.9
ENSG00000224565.1	ENSG00000136960.8	ENSG00000149809.10									ENSG00000182117.4		ENSG00000076344.11											ENSG00000178921.9							ENSG00000125779.17			ENSG00000177119.11
ENSG00000225439.2	ENSG00000137142.4	ENSG00000149823.3									ENSG00000182676.4		ENSG00000076351.8											ENSG00000178980.10							ENSG00000125863.13			ENSG00000177173.5
ENSG00000225764.1	ENSG00000137198.5	ENSG00000149923.9									ENSG00000182774.6		ENSG00000076356.6											ENSG00000179041.2							ENSG00000125870.6			ENSG00000177463.11
ENSG00000225830.6	ENSG00000137251.11	ENSG00000149929.11									ENSG00000182782.7		ENSG00000076555.11											ENSG00000179051.9							ENSG00000125945.10			ENSG00000178385.9
ENSG00000226806.1	ENSG00000137265.10	ENSG00000149930.13									ENSG00000182841.8		ENSG00000076641.4											ENSG00000179091.4							ENSG00000126773.8			ENSG00000178803.6
ENSG00000226950.2	ENSG00000137269.10	ENSG00000151366.8									ENSG00000183258.7		ENSG00000076650.2											ENSG00000179115.6							ENSG00000126775.8			ENSG00000178971.9
ENSG00000227765.3	ENSG00000137338.4	ENSG00000151651.11									ENSG00000183386.5		ENSG00000076706.10											ENSG00000179364.9							ENSG00000126804.9			ENSG00000179021.5
ENSG00000229391.3	ENSG00000137462.6	ENSG00000152518.5									ENSG00000183401.7		ENSG00000076826.5											ENSG00000179837.6							ENSG00000126814.6			ENSG00000179889.14
ENSG00000229671.1	ENSG00000137486.12	ENSG00000153048.6									ENSG00000183426.11		ENSG00000077044.5											ENSG00000179950.9							ENSG00000126858.12			ENSG00000180747.11
ENSG00000230131.1	ENSG00000137491.10	ENSG00000153406.9									ENSG00000183617.4		ENSG00000077092.14											ENSG00000179965.7							ENSG00000126860.7			ENSG00000181192.7
ENSG00000230138.1	ENSG00000137496.13	ENSG00000153815.12									ENSG00000183624.9		ENSG00000077097.9											ENSG00000180900.12							ENSG00000127081.9			ENSG00000181472.4
ENSG00000230628.1	ENSG00000137501.12	ENSG00000154016.9									ENSG00000184205.10		ENSG00000077157.16											ENSG00000181027.6							ENSG00000127125.7			ENSG00000181704.7
ENSG00000231346.1	ENSG00000137571.6	ENSG00000156521.9									ENSG00000184271.11		ENSG00000077264.10											ENSG00000181126.9							ENSG00000127184.6			ENSG00000181800.5
ENSG00000231389.3	ENSG00000137673.4	ENSG00000156853.7									ENSG00000184922.9		ENSG00000077420.11											ENSG00000181220.11							ENSG00000127311.5			ENSG00000182903.11
ENSG00000231671.1	ENSG00000137714.2	ENSG00000156858.7									ENSG00000184924.5		ENSG00000077522.8											ENSG00000181588.15							ENSG00000127314.13			ENSG00000182986.8
ENSG00000232063.1	ENSG00000137727.8	ENSG00000156990.10									ENSG00000185019.12		ENSG00000077684.11											ENSG00000182325.6							ENSG00000127947.11			ENSG00000183054.7
ENSG00000232442.1	ENSG00000137731.9	ENSG00000157184.5									ENSG00000185049.8		ENSG00000077721.11											ENSG00000182446.9							ENSG00000127980.11			ENSG00000183604.10
ENSG00000232445.1	ENSG00000137752.18	ENSG00000157353.12									ENSG00000185115.4		ENSG00000077809.8											ENSG00000182484.10							ENSG00000127989.9			ENSG00000184277.8
ENSG00000232677.2	ENSG00000137809.12	ENSG00000157637.8									ENSG00000185122.6		ENSG00000077935.12											ENSG00000182502.2							ENSG00000127993.10			ENSG00000185222.7
ENSG00000232977.2	ENSG00000138039.10	ENSG00000157911.5									ENSG00000185163.5		ENSG00000077942.13											ENSG00000182768.7							ENSG00000128050.4			ENSG00000185246.13
ENSG00000233058.1	ENSG00000138083.3	ENSG00000158062.16									ENSG00000185236.7		ENSG00000077943.7											ENSG00000182944.13							ENSG00000128513.10			ENSG00000185278.10
ENSG00000235419.1	ENSG00000138166.5	ENSG00000158156.7									ENSG00000185262.7		ENSG00000077984.4											ENSG00000182979.13							ENSG00000128654.9			ENSG00000185591.5
ENSG00000235688.1	ENSG00000138434.12	ENSG00000158552.8									ENSG00000185324.17		ENSG00000078018.15											ENSG00000183207.8							ENSG00000128694.7			ENSG00000185722.12
ENSG00000236682.1	ENSG00000138604.5	ENSG00000158796.12									ENSG00000185359.8		ENSG00000078053.12											ENSG00000183283.11							ENSG00000128699.9			ENSG00000185728.12
ENSG00000237520.1	ENSG00000138640.10	ENSG00000158805.7									ENSG00000185834.9		ENSG00000078098.9											ENSG00000183597.11							ENSG00000128789.16			ENSG00000185947.10
ENSG00000237836.1	ENSG00000138670.12	ENSG00000159228.8									ENSG00000185883.6		ENSG00000078114.14											ENSG00000183751.10							ENSG00000128915.7			ENSG00000186448.10
ENSG00000237883.1	ENSG00000138756.13	ENSG00000159314.7									ENSG00000186350.8		ENSG00000078124.7											ENSG00000184162.10							ENSG00000129003.11			ENSG00000186566.7
ENSG00000238062.1	ENSG00000138759.13	ENSG00000159363.13									ENSG00000186635.10		ENSG00000078246.11											ENSG00000184207.8							ENSG00000129055.8			ENSG00000186812.8
ENSG00000240184.2	ENSG00000138769.6	ENSG00000159423.12									ENSG00000186866.12		ENSG00000078295.11											ENSG00000184216.7							ENSG00000129084.13			ENSG00000186908.10
ENSG00000241106.2	ENSG00000138771.10	ENSG00000159792.5									ENSG00000187051.4		ENSG00000078399.11											ENSG00000184281.10							ENSG00000129317.10			ENSG00000186951.12
ENSG00000241163.3	ENSG00000138772.8	ENSG00000159958.3									ENSG00000187961.9		ENSG00000078401.6											ENSG00000184470.15							ENSG00000129480.8			ENSG00000187555.10
ENSG00000241679.2	ENSG00000138794.5	ENSG00000160075.10									ENSG00000188223.9		ENSG00000078487.13											ENSG00000184677.12							ENSG00000129518.4			ENSG00000187605.11
ENSG00000242550.1	ENSG00000138795.5	ENSG00000160113.5									ENSG00000188483.6		ENSG00000078596.6											ENSG00000184967.2							ENSG00000129534.9			ENSG00000187801.10
ENSG00000243156.3	ENSG00000138796.11	ENSG00000160226.11									ENSG00000188493.10		ENSG00000078668.9											ENSG00000185000.5							ENSG00000129636.8			ENSG00000188342.7
ENSG00000243710.3	ENSG00000138814.12	ENSG00000160299.12									ENSG00000188735.8		ENSG00000078674.13											ENSG00000185252.13							ENSG00000130024.10			ENSG00000188554.9
ENSG00000248309.1	ENSG00000138823.8	ENSG00000160404.13									ENSG00000189067.8		ENSG00000078725.8											ENSG00000185298.8							ENSG00000130150.7			ENSG00000188647.8
ENSG00000249069.3	ENSG00000139117.9	ENSG00000160410.10									ENSG00000189227.4		ENSG00000078795.12											ENSG00000185386.10							ENSG00000130177.10			ENSG00000189079.11
ENSG00000249896.1	ENSG00000139163.11	ENSG00000160439.11									ENSG00000196365.7		ENSG00000078814.11											ENSG00000185504.12							ENSG00000130227.12			ENSG00000196233.7
ENSG00000251408.1	ENSG00000139174.6	ENSG00000160445.6									ENSG00000196465.6		ENSG00000078898.6											ENSG00000185684.8							ENSG00000130935.5			ENSG00000196352.9
ENSG00000253497.1	ENSG00000139289.9	ENSG00000160446.14									ENSG00000196498.9		ENSG00000079101.12											ENSG00000185730.3							ENSG00000131127.9			ENSG00000196387.5
ENSG00000253716.1	ENSG00000139318.7	ENSG00000160685.9									ENSG00000196998.11		ENSG00000079150.13											ENSG00000185800.7							ENSG00000131508.11			ENSG00000196428.8
ENSG00000253741.1	ENSG00000139352.3	ENSG00000160753.11									ENSG00000197111.11		ENSG00000079156.12											ENSG00000185803.4							ENSG00000131725.9			ENSG00000196470.7
ENSG00000254415.3	ENSG00000139515.5	ENSG00000160799.7									ENSG00000197226.8		ENSG00000079215.9											ENSG00000185813.6							ENSG00000131779.6			ENSG00000196535.10
ENSG00000254667.1	ENSG00000139687.9	ENSG00000160813.2									ENSG00000197448.9		ENSG00000079277.15											ENSG00000185838.9							ENSG00000131791.6			ENSG00000196646.7
ENSG00000257923.5	ENSG00000139737.17	ENSG00000160877.5									ENSG00000197530.8		ENSG00000079308.12											ENSG00000185896.9							ENSG00000131966.9			ENSG00000196730.8
ENSG00000258168.1	ENSG00000139880.15	ENSG00000160917.10									ENSG00000197562.5		ENSG00000079337.11											ENSG00000186162.6							ENSG00000132300.14			ENSG00000196792.7
ENSG00000258702.1	ENSG00000139946.5	ENSG00000160949.12									ENSG00000197586.8		ENSG00000079385.17											ENSG00000186283.9							ENSG00000132356.7			ENSG00000196850.4
ENSG00000258760.1	ENSG00000139998.10	ENSG00000160957.8									ENSG00000197958.8		ENSG00000079393.16											ENSG00000187024.9							ENSG00000132406.7			ENSG00000196865.4
ENSG00000258838.1	ENSG00000140009.14	ENSG00000160959.3									ENSG00000197976.6		ENSG00000079459.8											ENSG00000187147.13							ENSG00000132424.10			ENSG00000196967.6
ENSG00000258878.1	ENSG00000140262.13	ENSG00000160991.11									ENSG00000198171.8		ENSG00000079482.11											ENSG00000187650.3							ENSG00000132436.7			ENSG00000197329.7
ENSG00000259078.2	ENSG00000140280.9	ENSG00000160993.3									ENSG00000198715.7		ENSG00000079841.14											ENSG00000187954.8							ENSG00000132463.9			ENSG00000197619.9
ENSG00000259343.1	ENSG00000140284.6	ENSG00000161021.7									ENSG00000198755.6		ENSG00000079931.10											ENSG00000188130.9							ENSG00000132485.8			ENSG00000197714.4
ENSG00000260448.1	ENSG00000140297.8	ENSG00000161179.9									ENSG00000198841.3		ENSG00000080007.6											ENSG00000188522.10							ENSG00000132824.9			ENSG00000197721.12
ENSG00000260630.2	ENSG00000140332.11	ENSG00000161328.10									ENSG00000203583.2		ENSG00000080031.5											ENSG00000188603.12							ENSG00000132950.14			ENSG00000197813.4
ENSG00000261015.1	ENSG00000140396.8	ENSG00000161513.7									ENSG00000203879.7		ENSG00000080166.11											ENSG00000188786.9							ENSG00000132952.7			ENSG00000197860.5
ENSG00000261269.1	ENSG00000140511.7	ENSG00000161618.5									ENSG00000204196.4		ENSG00000080200.5											ENSG00000188976.6							ENSG00000132953.12			ENSG00000197930.8
ENSG00000261452.1	ENSG00000140545.10	ENSG00000161653.6									ENSG00000204231.6		ENSG00000080293.5											ENSG00000189046.6							ENSG00000132963.7			ENSG00000198000.7
ENSG00000261786.1	ENSG00000140563.10	ENSG00000161671.12									ENSG00000204308.6		ENSG00000080511.2											ENSG00000196182.6							ENSG00000132964.7			ENSG00000198040.6
ENSG00000263535.1	ENSG00000140682.14	ENSG00000161847.9									ENSG00000204344.10		ENSG00000080561.9											ENSG00000196449.3							ENSG00000133112.12			ENSG00000198060.5
ENSG00000264660.1	ENSG00000140750.12	ENSG00000161914.5									ENSG00000204348.5		ENSG00000080618.9											ENSG00000196453.7							ENSG00000133138.15			ENSG00000198231.8
ENSG00000267414.1	ENSG00000140853.11	ENSG00000162073.9									ENSG00000204351.7		ENSG00000080644.11											ENSG00000196497.11							ENSG00000133393.8			ENSG00000198265.7
ENSG00000270021.1	ENSG00000140943.12	ENSG00000162076.8									ENSG00000204392.6		ENSG00000080709.10											ENSG00000197021.4							ENSG00000133657.10			ENSG00000198315.6
ENSG00000271046.1	ENSG00000140948.7	ENSG00000162139.5									ENSG00000204463.8		ENSG00000080802.14											ENSG00000197114.7							ENSG00000133740.6			ENSG00000198561.8
ENSG00000271856.1	ENSG00000141013.10	ENSG00000162227.3									ENSG00000204498.6		ENSG00000080823.17											ENSG00000197136.4							ENSG00000133858.11			ENSG00000198586.9
ENSG00000271975.1	ENSG00000141068.9	ENSG00000162241.8									ENSG00000204525.10		ENSG00000080947.10											ENSG00000197345.8							ENSG00000133997.7			ENSG00000198625.8
ENSG00000272093.1	ENSG00000141179.9	ENSG00000162302.8									ENSG00000204564.7		ENSG00000081019.9											ENSG00000197362.9							ENSG00000134049.3			ENSG00000198707.10
ENSG00000272121.1	ENSG00000141376.16	ENSG00000162585.12									ENSG00000204568.7		ENSG00000081026.14											ENSG00000197582.5							ENSG00000134056.7			ENSG00000198799.7
ENSG00000272631.1	ENSG00000141380.9	ENSG00000162729.9									ENSG00000204592.5		ENSG00000081041.8											ENSG00000197774.8							ENSG00000134108.8			ENSG00000198815.4
ENSG00000273033.1	ENSG00000141384.7	ENSG00000162783.8									ENSG00000204628.7		ENSG00000081052.10											ENSG00000197785.9							ENSG00000134152.6			ENSG00000198836.4
ENSG00000273472.1	ENSG00000141576.10	ENSG00000162882.10									ENSG00000204673.6		ENSG00000081148.11											ENSG00000197892.8							ENSG00000134242.11			ENSG00000198915.7
	ENSG00000141622.9	ENSG00000163041.5									ENSG00000204822.6		ENSG00000081177.14											ENSG00000197982.12							ENSG00000134255.9			ENSG00000203709.5
	ENSG00000141655.11	ENSG00000163126.10									ENSG00000204839.4		ENSG00000081237.14											ENSG00000198373.8							ENSG00000134294.9			ENSG00000204120.10
	ENSG00000141664.5	ENSG00000163344.5									ENSG00000205544.3		ENSG00000081248.6											ENSG00000198517.5							ENSG00000134313.10			ENSG00000204410.10
	ENSG00000142046.10	ENSG00000163346.12									ENSG00000205560.8		ENSG00000081277.7											ENSG00000198585.7							ENSG00000134318.9			ENSG00000204524.5
	ENSG00000142599.13	ENSG00000163348.3									ENSG00000205629.7		ENSG00000081377.12											ENSG00000198746.8							ENSG00000134371.9			ENSG00000206052.6
	ENSG00000142700.7	ENSG00000163472.14									ENSG00000211772.4		ENSG00000081386.8											ENSG00000198909.3							ENSG00000134444.9			ENSG00000206418.3
	ENSG00000142875.15	ENSG00000163874.8									ENSG00000213442.4		ENSG00000081479.8											ENSG00000203562.2							ENSG00000134480.9			ENSG00000206560.6
	ENSG00000142910.11	ENSG00000163932.9									ENSG00000213553.3		ENSG00000081721.7											ENSG00000203813.4							ENSG00000134602.11			ENSG00000212998.1
	ENSG00000143067.4	ENSG00000163933.5									ENSG00000213563.2		ENSG00000081800.4											ENSG00000203993.3							ENSG00000134717.13			ENSG00000213073.4
	ENSG00000143153.8	ENSG00000164047.3									ENSG00000213609.3		ENSG00000081818.1											ENSG00000204152.6							ENSG00000134852.10			ENSG00000213077.5
	ENSG00000143158.6	ENSG00000164053.13									ENSG00000213741.4		ENSG00000081842.13											ENSG00000204253.3							ENSG00000134900.7			ENSG00000213079.5
	ENSG00000143164.11	ENSG00000164068.11									ENSG00000213862.4		ENSG00000081853.13											ENSG00000204267.9							ENSG00000134987.7			ENSG00000213830.3
	ENSG00000143179.8	ENSG00000164880.11									ENSG00000214078.7		ENSG00000081923.6											ENSG00000204316.8							ENSG00000135040.11			ENSG00000214176.5
	ENSG00000143184.4	ENSG00000164889.8									ENSG00000214160.5		ENSG00000082014.12											ENSG00000204356.7							ENSG00000135049.11			ENSG00000214982.6
	ENSG00000143185.3	ENSG00000164896.15									ENSG00000214212.4		ENSG00000082068.4											ENSG00000204560.5							ENSG00000135164.14			ENSG00000215424.5
	ENSG00000143194.8	ENSG00000165644.6									ENSG00000214517.4		ENSG00000082074.11											ENSG00000204713.6							ENSG00000135185.7			ENSG00000215695.1
	ENSG00000143195.8	ENSG00000165792.13									ENSG00000214655.6		ENSG00000082126.13											ENSG00000204775.4							ENSG00000135211.5			ENSG00000215717.5
	ENSG00000143198.8	ENSG00000166136.11									ENSG00000215021.4		ENSG00000082146.8											ENSG00000205047.3							ENSG00000135241.12			ENSG00000217128.7
	ENSG00000143324.9	ENSG00000166140.13									ENSG00000215375.2		ENSG00000082196.16											ENSG00000205250.4							ENSG00000135249.3			ENSG00000218226.1
	ENSG00000143409.11	ENSG00000166188.2									ENSG00000215440.7		ENSG00000082438.11											ENSG00000205923.2							ENSG00000135316.13			ENSG00000223901.1
	ENSG00000143412.5	ENSG00000166189.6									ENSG00000218175.2		ENSG00000082515.12											ENSG00000205937.7							ENSG00000135317.8			ENSG00000224470.3
	ENSG00000143498.13	ENSG00000166272.12									ENSG00000218227.3		ENSG00000082556.6											ENSG00000206341.6							ENSG00000135334.8			ENSG00000225273.3
	ENSG00000143499.9	ENSG00000166428.8									ENSG00000218891.2		ENSG00000082684.10											ENSG00000211951.2							ENSG00000135341.13			ENSG00000225519.1
	ENSG00000143570.13	ENSG00000166484.15									ENSG00000220205.4		ENSG00000082701.10											ENSG00000213024.6							ENSG00000135541.16			ENSG00000227006.1
	ENSG00000143622.6	ENSG00000166704.7									ENSG00000221983.3		ENSG00000082781.7											ENSG00000213221.4							ENSG00000135655.9			ENSG00000227502.2
	ENSG00000143641.8	ENSG00000166797.6									ENSG00000224861.1		ENSG00000082805.15											ENSG00000213339.4							ENSG00000135679.17			ENSG00000228327.2
	ENSG00000143776.14	ENSG00000166925.4									ENSG00000225573.3		ENSG00000083123.10											ENSG00000213533.7							ENSG00000135747.7			ENSG00000228409.1
	ENSG00000143801.12	ENSG00000167173.14									ENSG00000226979.4		ENSG00000083290.15											ENSG00000214706.6							ENSG00000135766.8			ENSG00000229598.1
	ENSG00000143878.8	ENSG00000167302.5									ENSG00000227232.4		ENSG00000083307.6											ENSG00000214736.3							ENSG00000135932.6			ENSG00000229644.4
	ENSG00000144331.14	ENSG00000167393.12									ENSG00000227939.1		ENSG00000083454.17											ENSG00000214756.3							ENSG00000135968.15			ENSG00000229816.1
	ENSG00000144406.14	ENSG00000167565.8									ENSG00000228300.9		ENSG00000083457.7											ENSG00000215041.5							ENSG00000135976.12			ENSG00000230002.2
	ENSG00000144445.11	ENSG00000167632.10									ENSG00000228474.1		ENSG00000083544.9											ENSG00000215190.4							ENSG00000135999.7			ENSG00000231536.1
	ENSG00000144476.5	ENSG00000167674.10									ENSG00000228903.2		ENSG00000083642.14											ENSG00000215193.8							ENSG00000136048.9			ENSG00000231794.3
	ENSG00000144642.16	ENSG00000167700.4									ENSG00000229638.1		ENSG00000083750.8											ENSG00000217930.3							ENSG00000136052.5			ENSG00000231889.3
	ENSG00000144649.4	ENSG00000167792.7									ENSG00000229806.1		ENSG00000083814.8											ENSG00000221978.7							ENSG00000136147.12			ENSG00000232043.1
	ENSG00000144711.9	ENSG00000167925.11									ENSG00000230207.1		ENSG00000083817.8											ENSG00000224383.3							ENSG00000136243.12			ENSG00000232803.1
	ENSG00000144824.15	ENSG00000167969.8									ENSG00000230882.1		ENSG00000083828.11											ENSG00000225190.4							ENSG00000136381.8			ENSG00000233231.1
	ENSG00000144834.8	ENSG00000167977.4									ENSG00000232573.1		ENSG00000083842.8											ENSG00000225556.1							ENSG00000136521.8			ENSG00000234252.1
	ENSG00000144843.7	ENSG00000167995.11									ENSG00000232956.4		ENSG00000083844.6											ENSG00000225648.1							ENSG00000136536.10			ENSG00000234883.2
	ENSG00000144852.12	ENSG00000168000.10									ENSG00000233223.2		ENSG00000083857.9											ENSG00000225663.3							ENSG00000136631.8			ENSG00000235499.1
	ENSG00000144959.5	ENSG00000168005.4									ENSG00000233913.6		ENSG00000084072.12											ENSG00000227057.3							ENSG00000136682.10			ENSG00000235568.2
	ENSG00000145247.7	ENSG00000168040.4									ENSG00000234745.5		ENSG00000084110.6											ENSG00000228594.1							ENSG00000136783.9			ENSG00000235878.4
	ENSG00000145287.6	ENSG00000168056.10									ENSG00000234851.3		ENSG00000084628.5											ENSG00000229689.2							ENSG00000136870.6			ENSG00000236269.1
	ENSG00000145293.10	ENSG00000168061.9									ENSG00000235883.2		ENSG00000084636.13											ENSG00000231184.2							ENSG00000136874.6			ENSG00000236404.4
	ENSG00000145331.9	ENSG00000168071.17									ENSG00000236552.1		ENSG00000084674.9											ENSG00000234127.4							ENSG00000136875.8			ENSG00000237296.5
	ENSG00000145335.11	ENSG00000168081.4									ENSG00000237181.1		ENSG00000084676.11											ENSG00000234771.2							ENSG00000136891.9			ENSG00000239557.1
	ENSG00000145476.11	ENSG00000168237.13									ENSG00000237310.1		ENSG00000084693.11											ENSG00000235173.2							ENSG00000136925.10			ENSG00000240429.1
	ENSG00000145555.10	ENSG00000168286.1									ENSG00000237669.1		ENSG00000084731.9											ENSG00000235636.1							ENSG00000136936.6			ENSG00000240445.3
	ENSG00000145675.10	ENSG00000168303.6									ENSG00000237991.2		ENSG00000084733.6											ENSG00000237232.3							ENSG00000136937.8			ENSG00000242588.2
	ENSG00000145777.10	ENSG00000168569.7									ENSG00000239382.6		ENSG00000084754.6											ENSG00000240685.1							ENSG00000137040.8			ENSG00000242950.2
	ENSG00000145850.4	ENSG00000168591.11									ENSG00000240376.1		ENSG00000085063.10											ENSG00000240849.6							ENSG00000137210.9			ENSG00000245148.2
	ENSG00000145996.7	ENSG00000168612.4									ENSG00000240972.1		ENSG00000085185.11											ENSG00000241945.3							ENSG00000137414.5			ENSG00000245156.1
	ENSG00000146072.6	ENSG00000168918.9									ENSG00000241370.1		ENSG00000085276.13											ENSG00000241973.6							ENSG00000137492.3			ENSG00000245532.4
	ENSG00000146122.12	ENSG00000168936.6									ENSG00000241741.1		ENSG00000085377.9											ENSG00000242802.2							ENSG00000137500.5			ENSG00000246451.2
	ENSG00000146143.13	ENSG00000169105.6									ENSG00000241878.5		ENSG00000085491.11											ENSG00000243753.1							ENSG00000137574.6			ENSG00000246477.2
	ENSG00000146192.10	ENSG00000169220.13									ENSG00000242259.4		ENSG00000085511.15											ENSG00000244045.6							ENSG00000137601.11			ENSG00000247473.1
	ENSG00000146373.12	ENSG00000169221.9									ENSG00000243056.1		ENSG00000085552.12											ENSG00000245112.2							ENSG00000137760.10			ENSG00000248503.2
	ENSG00000146416.12	ENSG00000169372.8									ENSG00000243364.3		ENSG00000085741.8											ENSG00000247626.3							ENSG00000137814.5			ENSG00000248672.1
	ENSG00000146425.6	ENSG00000169592.10									ENSG00000243678.7		ENSG00000085982.9											ENSG00000248008.2							ENSG00000137842.2			ENSG00000250031.1
	ENSG00000146776.10	ENSG00000169683.3									ENSG00000243829.1		ENSG00000085998.9											ENSG00000248919.3							ENSG00000137876.5			ENSG00000250116.2
	ENSG00000146966.8	ENSG00000169689.10									ENSG00000244313.2		ENSG00000086102.14											ENSG00000249115.4							ENSG00000137944.12			ENSG00000250929.2
	ENSG00000147044.16	ENSG00000169738.3									ENSG00000244398.1		ENSG00000086159.8											ENSG00000250264.1							ENSG00000137992.10			ENSG00000255103.1
	ENSG00000147138.1	ENSG00000169884.9									ENSG00000244482.5		ENSG00000086200.12											ENSG00000254858.5							ENSG00000137996.8			ENSG00000255529.3
	ENSG00000147255.13	ENSG00000169955.6									ENSG00000247373.2		ENSG00000086232.8											ENSG00000254986.3							ENSG00000138018.13			ENSG00000255989.1
	ENSG00000147324.6	ENSG00000169962.4									ENSG00000248098.6		ENSG00000086506.2											ENSG00000255729.1							ENSG00000138029.9			ENSG00000257315.1
	ENSG00000147459.13	ENSG00000170043.7									ENSG00000250067.7		ENSG00000086570.8											ENSG00000256269.2							ENSG00000138035.10			ENSG00000257489.2
	ENSG00000147526.15	ENSG00000170260.4									ENSG00000250317.4		ENSG00000086589.7											ENSG00000258429.1							ENSG00000138036.14			ENSG00000258559.2
	ENSG00000147533.12	ENSG00000170604.3									ENSG00000253982.1		ENSG00000086967.9											ENSG00000260946.1							ENSG00000138041.11			ENSG00000258890.2
	ENSG00000147592.4	ENSG00000170846.11									ENSG00000254682.1		ENSG00000087008.11											ENSG00000261373.1							ENSG00000138050.10			ENSG00000259326.1
	ENSG00000147862.10	ENSG00000170892.6									ENSG00000254772.5		ENSG00000087116.9											ENSG00000262413.1							ENSG00000138078.11			ENSG00000260034.1
	ENSG00000147889.12	ENSG00000171067.6									ENSG00000255398.2		ENSG00000087157.14											ENSG00000262814.2							ENSG00000138081.15			ENSG00000260872.1
	ENSG00000147905.13	ENSG00000171135.10									ENSG00000255517.2		ENSG00000087237.6											ENSG00000264558.1							ENSG00000138095.14			ENSG00000261088.1
	ENSG00000148053.11	ENSG00000171148.9									ENSG00000256007.1		ENSG00000087250.4											ENSG00000267161.1							ENSG00000138231.8			ENSG00000261460.1
	ENSG00000148143.8	ENSG00000171169.8									ENSG00000256225.1		ENSG00000087253.7											ENSG00000267436.1							ENSG00000138381.5			ENSG00000261609.3
	ENSG00000148288.7	ENSG00000171206.9									ENSG00000257379.1		ENSG00000087258.9											ENSG00000267458.1							ENSG00000138382.9			ENSG00000263002.3
	ENSG00000148400.9	ENSG00000171302.12									ENSG00000257949.2		ENSG00000087299.7											ENSG00000267796.3							ENSG00000138385.11			ENSG00000263013.1
	ENSG00000148498.11	ENSG00000171853.11									ENSG00000258376.1		ENSG00000087303.12											ENSG00000269352.1							ENSG00000138398.11			ENSG00000263069.1
	ENSG00000148655.10	ENSG00000171861.6									ENSG00000258727.1		ENSG00000087338.4											ENSG00000270066.2							ENSG00000138399.13			ENSG00000263847.1
	ENSG00000148734.7	ENSG00000171953.11									ENSG00000259291.1		ENSG00000087494.11											ENSG00000272077.1							ENSG00000138430.11			ENSG00000264885.1
	ENSG00000148925.6	ENSG00000172354.5									ENSG00000260054.1		ENSG00000087495.12											ENSG00000272078.1							ENSG00000138459.4			ENSG00000265194.1
	ENSG00000148935.6	ENSG00000172531.10									ENSG00000260977.1		ENSG00000087589.12											ENSG00000272333.1							ENSG00000138468.11			ENSG00000266498.1
	ENSG00000149218.4	ENSG00000172534.9									ENSG00000261641.2		ENSG00000087842.6											ENSG00000272841.1							ENSG00000138592.9			ENSG00000267350.2
	ENSG00000149260.10	ENSG00000172613.3									ENSG00000263126.1		ENSG00000087916.7											ENSG00000273311.1							ENSG00000138594.8			ENSG00000267632.1
	ENSG00000149564.7	ENSG00000172731.9									ENSG00000263198.1		ENSG00000088002.7																		ENSG00000138600.5			ENSG00000268030.1
	ENSG00000149577.11	ENSG00000172780.12									ENSG00000266967.2		ENSG00000088053.7																		ENSG00000138641.11			ENSG00000269374.1
	ENSG00000149596.6	ENSG00000172831.7									ENSG00000267120.3		ENSG00000088179.4																		ENSG00000138663.4			ENSG00000269553.1
	ENSG00000149639.10	ENSG00000172922.4									ENSG00000267121.1		ENSG00000088280.14																		ENSG00000138688.11			ENSG00000269821.1
	ENSG00000149970.10	ENSG00000172932.10									ENSG00000267950.1		ENSG00000088305.14																		ENSG00000138750.10			ENSG00000269937.1
	ENSG00000150455.9	ENSG00000173020.6									ENSG00000269636.1		ENSG00000088320.3																		ENSG00000138757.10			ENSG00000270157.1
	ENSG00000150526.7	ENSG00000173137.7									ENSG00000269968.1		ENSG00000088367.16																		ENSG00000138764.9			ENSG00000271670.1
	ENSG00000150527.12	ENSG00000173141.4									ENSG00000272106.1		ENSG00000088387.13																		ENSG00000138768.10			ENSG00000272008.1
	ENSG00000150540.9	ENSG00000173171.10									ENSG00000273230.1		ENSG00000088538.12																		ENSG00000138802.7			ENSG00000272072.1
	ENSG00000150551.10	ENSG00000173327.3											ENSG00000088543.10																		ENSG00000138821.8			ENSG00000272114.1
	ENSG00000150907.6	ENSG00000173366.11											ENSG00000088726.11																		ENSG00000139116.13			ENSG00000273018.1
	ENSG00000150938.5	ENSG00000173442.7											ENSG00000088727.8																		ENSG00000139154.10
	ENSG00000151065.9	ENSG00000173456.4											ENSG00000088756.8																		ENSG00000139180.6
	ENSG00000151150.16	ENSG00000173653.3											ENSG00000088808.12																		ENSG00000139323.9
	ENSG00000151229.8	ENSG00000173868.7											ENSG00000088812.13																		ENSG00000139324.7
	ENSG00000151491.8	ENSG00000173928.2											ENSG00000088827.8																		ENSG00000139350.7
	ENSG00000151552.7	ENSG00000173992.4											ENSG00000088836.8																		ENSG00000139684.9
	ENSG00000151611.9	ENSG00000174109.3											ENSG00000088854.11																		ENSG00000139697.7
	ENSG00000151640.8	ENSG00000174327.6											ENSG00000088876.7																		ENSG00000139746.11
	ENSG00000151689.8	ENSG00000174374.9											ENSG00000088881.16																		ENSG00000139793.14
	ENSG00000151812.10	ENSG00000174886.8											ENSG00000089012.10																		ENSG00000139826.5
	ENSG00000151883.12	ENSG00000174903.10											ENSG00000089101.13																		ENSG00000139977.9
	ENSG00000151914.13	ENSG00000174945.9											ENSG00000089116.3																		ENSG00000140006.7
	ENSG00000151917.13	ENSG00000174989.8											ENSG00000089123.11																		ENSG00000140030.4
	ENSG00000151967.14	ENSG00000175137.9											ENSG00000089163.4																		ENSG00000140043.7
	ENSG00000152104.7	ENSG00000175213.2											ENSG00000089169.10																		ENSG00000140157.10
	ENSG00000152492.9	ENSG00000175220.7											ENSG00000089177.13																		ENSG00000140379.7
	ENSG00000152582.8	ENSG00000175221.10											ENSG00000089199.5																		ENSG00000140612.9
	ENSG00000152767.11	ENSG00000175283.7											ENSG00000089234.11																		ENSG00000140993.6
	ENSG00000152778.7	ENSG00000175416.8											ENSG00000089250.14																		ENSG00000141219.11
	ENSG00000152784.11	ENSG00000175463.7											ENSG00000089472.12																		ENSG00000141367.7
	ENSG00000152818.14	ENSG00000175536.6											ENSG00000089505.13																		ENSG00000141425.13
	ENSG00000152894.10	ENSG00000175550.3											ENSG00000089558.4																		ENSG00000141428.12
	ENSG00000153071.10	ENSG00000175567.4											ENSG00000089682.12																		ENSG00000141429.9
	ENSG00000153157.8	ENSG00000175573.6											ENSG00000089723.5																		ENSG00000141446.6
	ENSG00000153208.12	ENSG00000175602.2											ENSG00000089847.8																		ENSG00000142556.14
	ENSG00000153250.13	ENSG00000175634.10											ENSG00000089876.7																		ENSG00000142867.8
	ENSG00000153283.8	ENSG00000175701.6											ENSG00000090054.9																		ENSG00000142892.10
	ENSG00000153395.5	ENSG00000175873.3											ENSG00000090470.10																		ENSG00000143155.8
	ENSG00000153721.13	ENSG00000176101.7											ENSG00000090539.11																		ENSG00000143156.9
	ENSG00000153814.7	ENSG00000176155.14											ENSG00000090612.16																		ENSG00000143162.7
	ENSG00000153885.10	ENSG00000176182.5											ENSG00000090659.13																		ENSG00000143315.5
	ENSG00000154065.12	ENSG00000176248.7											ENSG00000090905.13																		ENSG00000143322.15
	ENSG00000154153.9	ENSG00000176340.3											ENSG00000090920.9																		ENSG00000143353.7
	ENSG00000154262.8	ENSG00000176393.6											ENSG00000090924.10																		ENSG00000143493.8
	ENSG00000154342.4	ENSG00000176396.9											ENSG00000090932.6																		ENSG00000143653.9
	ENSG00000154429.6	ENSG00000176410.7											ENSG00000090975.8																		ENSG00000143753.8
	ENSG00000154451.10	ENSG00000176444.14											ENSG00000090989.13																		ENSG00000143771.7
	ENSG00000154654.10	ENSG00000176715.11											ENSG00000091010.4																		ENSG00000143942.4
	ENSG00000154760.9	ENSG00000176894.5											ENSG00000091106.14																		ENSG00000144224.12
	ENSG00000154856.8	ENSG00000176973.7											ENSG00000091128.8																		ENSG00000144362.7
	ENSG00000154914.12	ENSG00000176974.13											ENSG00000091129.15																		ENSG00000144451.14
	ENSG00000154928.12	ENSG00000177042.10											ENSG00000091137.7																		ENSG00000144635.4
	ENSG00000155016.13	ENSG00000177045.6											ENSG00000091157.9																		ENSG00000144744.12
	ENSG00000155093.13	ENSG00000177051.5											ENSG00000091181.15																		ENSG00000144840.4
	ENSG00000155324.5	ENSG00000177352.9											ENSG00000091262.10																		ENSG00000145241.6
	ENSG00000155368.12	ENSG00000177455.7											ENSG00000091409.10																		ENSG00000145354.5
	ENSG00000155592.11	ENSG00000177548.8											ENSG00000091428.13																		ENSG00000145495.10
	ENSG00000155966.9	ENSG00000177666.11											ENSG00000091483.6																		ENSG00000145623.8
	ENSG00000155984.10	ENSG00000177733.4											ENSG00000091513.10																		ENSG00000145723.12
	ENSG00000156413.9	ENSG00000177764.6											ENSG00000091622.11																		ENSG00000145725.15
	ENSG00000156587.11	ENSG00000177820.5											ENSG00000091656.11																		ENSG00000145734.14
	ENSG00000156966.6	ENSG00000177830.13											ENSG00000091831.17																		ENSG00000145781.4
	ENSG00000157017.11	ENSG00000177854.7											ENSG00000091879.9																		ENSG00000145782.8
	ENSG00000157110.11	ENSG00000177943.9											ENSG00000091972.14																		ENSG00000145868.12
	ENSG00000157214.9	ENSG00000177971.7											ENSG00000091986.11																		ENSG00000146085.7
	ENSG00000157240.2	ENSG00000178252.13											ENSG00000092009.6																		ENSG00000146223.10
	ENSG00000157303.6	ENSG00000178307.5											ENSG00000092051.12																		ENSG00000146243.9
	ENSG00000157388.9	ENSG00000178685.9											ENSG00000092054.12																		ENSG00000146247.13
	ENSG00000157404.11	ENSG00000178927.12											ENSG00000092067.5																		ENSG00000146263.7
	ENSG00000157551.13	ENSG00000178977.3											ENSG00000092068.14																		ENSG00000146278.10
	ENSG00000157764.8	ENSG00000178982.5											ENSG00000092094.6																		ENSG00000146350.9
	ENSG00000157782.5	ENSG00000179271.1											ENSG00000092096.10																		ENSG00000146414.11
	ENSG00000157890.13	ENSG00000179304.12											ENSG00000092200.8																		ENSG00000146433.8
	ENSG00000158106.8	ENSG00000179409.6											ENSG00000092203.9																		ENSG00000146457.10
	ENSG00000158169.7	ENSG00000179588.4											ENSG00000092295.7																		ENSG00000146463.7
	ENSG00000158201.5	ENSG00000179611.2											ENSG00000092345.9																		ENSG00000146476.6
	ENSG00000158234.8	ENSG00000179886.4											ENSG00000092377.9																		ENSG00000146587.13
	ENSG00000158411.6	ENSG00000179922.5											ENSG00000092445.7																		ENSG00000146676.5
	ENSG00000158427.10	ENSG00000179943.6											ENSG00000092531.5																		ENSG00000146729.5
	ENSG00000158435.3	ENSG00000179981.9											ENSG00000092758.11																		ENSG00000146757.9
	ENSG00000158482.8	ENSG00000180035.6											ENSG00000092850.7																		ENSG00000146963.13
	ENSG00000158715.5	ENSG00000180089.4											ENSG00000092931.7																		ENSG00000147118.6
	ENSG00000158747.9	ENSG00000180096.7											ENSG00000092964.12																		ENSG00000147162.9
	ENSG00000158769.13	ENSG00000180448.6											ENSG00000092969.7																		ENSG00000147202.13
	ENSG00000159164.5	ENSG00000180822.7											ENSG00000092978.6																		ENSG00000147231.9
	ENSG00000159202.13	ENSG00000180921.6											ENSG00000093072.11																		ENSG00000147251.11
	ENSG00000159387.7	ENSG00000181038.9											ENSG00000093134.9																		ENSG00000147400.8
	ENSG00000159433.7	ENSG00000181135.11											ENSG00000093144.14																		ENSG00000147419.12
	ENSG00000159459.7	ENSG00000181284.2											ENSG00000093167.13																		ENSG00000147654.10
	ENSG00000159556.5	ENSG00000181467.2											ENSG00000093217.5																		ENSG00000147679.7
	ENSG00000160007.13	ENSG00000181513.10											ENSG00000094631.14																		ENSG00000147687.12
	ENSG00000160216.14	ENSG00000181817.5											ENSG00000094755.12																		ENSG00000147854.12
	ENSG00000160325.10	ENSG00000181873.8											ENSG00000095066.7																		ENSG00000147874.6
	ENSG00000160447.6	ENSG00000182154.7											ENSG00000095303.10																		ENSG00000147894.10
	ENSG00000160593.13	ENSG00000182179.6											ENSG00000095321.12																		ENSG00000148019.8
	ENSG00000160746.8	ENSG00000182196.9											ENSG00000095383.15																		ENSG00000148154.5
	ENSG00000160867.10	ENSG00000182378.8											ENSG00000095464.9																		ENSG00000148481.9
	ENSG00000160868.10	ENSG00000182500.7											ENSG00000095485.12																		ENSG00000148634.11
	ENSG00000160953.10	ENSG00000182544.8											ENSG00000095539.11																		ENSG00000148688.9
	ENSG00000161031.8	ENSG00000182584.4											ENSG00000095574.7																		ENSG00000148690.10
	ENSG00000161714.7	ENSG00000182810.5											ENSG00000095587.8																		ENSG00000149084.7
	ENSG00000161955.12	ENSG00000182872.11											ENSG00000095596.7																		ENSG00000149100.8
	ENSG00000162065.7	ENSG00000182890.3											ENSG00000095627.5																		ENSG00000149196.11
	ENSG00000162105.12	ENSG00000183260.5											ENSG00000095637.16																		ENSG00000149231.7
	ENSG00000162174.8	ENSG00000183336.7											ENSG00000095752.2																		ENSG00000149308.12
	ENSG00000162373.8	ENSG00000183647.6											ENSG00000095777.10																		ENSG00000149313.6
	ENSG00000162374.12	ENSG00000183864.4											ENSG00000095932.5																		ENSG00000150667.6
	ENSG00000162384.9	ENSG00000184436.7											ENSG00000096060.10																		ENSG00000150712.6
	ENSG00000162385.6	ENSG00000184441.4											ENSG00000096070.15																		ENSG00000150787.3
	ENSG00000162407.8	ENSG00000184451.5											ENSG00000096088.12																		ENSG00000151151.5
	ENSG00000162490.6	ENSG00000184508.6											ENSG00000096093.10																		ENSG00000151233.6
	ENSG00000162654.8	ENSG00000184524.5											ENSG00000096264.9																		ENSG00000151239.9
	ENSG00000162676.7	ENSG00000184682.5											ENSG00000096696.9																		ENSG00000151332.14
	ENSG00000162714.8	ENSG00000184730.6											ENSG00000096872.11																		ENSG00000151414.10
	ENSG00000162897.10	ENSG00000184857.7											ENSG00000097096.8																		ENSG00000151461.15
	ENSG00000162981.12	ENSG00000184887.9											ENSG00000099139.9																		ENSG00000151466.7
	ENSG00000162997.11	ENSG00000184897.4											ENSG00000099250.13																		ENSG00000151575.10
	ENSG00000163082.9	ENSG00000184900.11											ENSG00000099251.10																		ENSG00000151657.7
	ENSG00000163220.10	ENSG00000184990.8											ENSG00000099256.14																		ENSG00000151694.8
	ENSG00000163235.11	ENSG00000185024.11											ENSG00000099260.6																		ENSG00000151773.8
	ENSG00000163249.5	ENSG00000185085.2											ENSG00000099284.9																		ENSG00000151806.9
	ENSG00000163251.3	ENSG00000185127.5											ENSG00000099290.11																		ENSG00000151835.9
	ENSG00000163362.6	ENSG00000185156.4											ENSG00000099338.18																		ENSG00000151881.10
	ENSG00000163430.5	ENSG00000185347.13											ENSG00000099377.9																		ENSG00000151923.13
	ENSG00000163435.11	ENSG00000185379.16											ENSG00000099617.2																		ENSG00000152219.4
	ENSG00000163513.13	ENSG00000185475.4											ENSG00000099769.5																		ENSG00000152332.11
	ENSG00000163518.6	ENSG00000185507.15											ENSG00000099812.6																		ENSG00000152359.10
	ENSG00000163600.8	ENSG00000185650.8											ENSG00000099814.11																		ENSG00000152382.5
	ENSG00000163625.11	ENSG00000185928.7											ENSG00000099834.14																		ENSG00000152422.11
	ENSG00000163638.9	ENSG00000186010.14											ENSG00000099864.13																		ENSG00000152455.11
	ENSG00000163701.14	ENSG00000186111.4											ENSG00000099866.10																		ENSG00000152558.10
	ENSG00000163754.13	ENSG00000186193.7											ENSG00000099889.9																		ENSG00000152683.10
	ENSG00000163755.4	ENSG00000186222.3											ENSG00000099910.12																		ENSG00000152749.7
	ENSG00000163814.3	ENSG00000186501.10											ENSG00000099937.6																		ENSG00000152904.7
	ENSG00000163827.8	ENSG00000186517.9											ENSG00000099940.7																		ENSG00000152944.4
	ENSG00000163840.5	ENSG00000186577.7											ENSG00000099953.5																		ENSG00000153015.11
	ENSG00000163898.5	ENSG00000186810.7											ENSG00000099954.14																		ENSG00000153130.13
	ENSG00000163964.9	ENSG00000186834.2											ENSG00000099957.12																		ENSG00000153140.4
	ENSG00000163975.7	ENSG00000186919.8											ENSG00000099968.13																		ENSG00000153147.5
	ENSG00000164002.7	ENSG00000187514.10											ENSG00000099974.7																		ENSG00000153201.11
	ENSG00000164023.10	ENSG00000187531.9											ENSG00000099984.6																		ENSG00000153214.5
	ENSG00000164050.8	ENSG00000187713.5											ENSG00000099994.10																		ENSG00000153339.9
	ENSG00000164056.6	ENSG00000187838.12											ENSG00000099998.13																		ENSG00000153485.5
	ENSG00000164086.8	ENSG00000188186.6											ENSG00000100003.13																		ENSG00000153922.6
	ENSG00000164093.11	ENSG00000188707.4											ENSG00000100012.7																		ENSG00000153933.5
	ENSG00000164116.12	ENSG00000188827.6											ENSG00000100024.10																		ENSG00000153936.12
	ENSG00000164161.5	ENSG00000188986.4											ENSG00000100027.10																		ENSG00000153975.5
	ENSG00000164162.8	ENSG00000196118.7											ENSG00000100030.10																		ENSG00000154001.9
	ENSG00000164197.7	ENSG00000196235.9											ENSG00000100033.12																		ENSG00000154114.8
	ENSG00000164307.8	ENSG00000196544.6											ENSG00000100065.10																		ENSG00000154174.7
	ENSG00000164330.12	ENSG00000196642.11											ENSG00000100068.7																		ENSG00000154359.8
	ENSG00000164402.9	ENSG00000196656.6											ENSG00000100079.5																		ENSG00000154511.7
	ENSG00000164458.5	ENSG00000196700.3											ENSG00000100095.14																		ENSG00000154589.2
	ENSG00000164627.13	ENSG00000196787.2											ENSG00000100104.8																		ENSG00000154642.6
	ENSG00000164647.4	ENSG00000196923.9											ENSG00000100109.12																		ENSG00000154723.8
	ENSG00000164674.11	ENSG00000196924.10											ENSG00000100116.12																		ENSG00000154727.6
	ENSG00000164675.6	ENSG00000196961.8											ENSG00000100122.5																		ENSG00000154813.5
	ENSG00000164683.12	ENSG00000196976.5											ENSG00000100146.12																		ENSG00000154898.11
	ENSG00000164695.4	ENSG00000197019.4											ENSG00000100150.12																		ENSG00000154945.6
	ENSG00000164749.7	ENSG00000197070.9											ENSG00000100154.10																		ENSG00000155008.9
	ENSG00000164761.4	ENSG00000197150.8											ENSG00000100156.6																		ENSG00000155097.7
	ENSG00000164794.4	ENSG00000197191.3											ENSG00000100170.5																		ENSG00000155111.10
	ENSG00000164920.5	ENSG00000197324.4											ENSG00000100181.17																		ENSG00000155115.6
	ENSG00000164924.13	ENSG00000197483.8											ENSG00000100209.5																		ENSG00000155313.11
	ENSG00000164946.15	ENSG00000197766.3											ENSG00000100211.6																		ENSG00000155636.10
	ENSG00000165030.3	ENSG00000197818.7											ENSG00000100218.7																		ENSG00000155744.5
	ENSG00000165168.6	ENSG00000197858.6											ENSG00000100225.13																		ENSG00000155850.7
	ENSG00000165175.11	ENSG00000197912.9											ENSG00000100228.8																		ENSG00000155868.7
	ENSG00000165233.13	ENSG00000198026.6											ENSG00000100234.11																		ENSG00000155906.12
	ENSG00000165309.9	ENSG00000198055.6											ENSG00000100253.8																		ENSG00000155957.12
	ENSG00000165383.6	ENSG00000198113.2											ENSG00000100266.13																		ENSG00000155959.6
	ENSG00000165409.11	ENSG00000198198.9											ENSG00000100276.9																		ENSG00000156110.9
	ENSG00000165424.6	ENSG00000198276.9											ENSG00000100285.9																		ENSG00000156162.12
	ENSG00000165617.10	ENSG00000198546.10											ENSG00000100288.15																		ENSG00000156170.8
	ENSG00000165633.8	ENSG00000198563.9											ENSG00000100302.6																		ENSG00000156171.10
	ENSG00000165655.14	ENSG00000198618.4											ENSG00000100314.3																		ENSG00000156256.10
	ENSG00000165801.5	ENSG00000198683.2											ENSG00000100320.18																		ENSG00000156261.8
	ENSG00000165935.5	ENSG00000198728.6											ENSG00000100336.13																		ENSG00000156374.10
	ENSG00000165943.4	ENSG00000198736.7											ENSG00000100341.7																		ENSG00000156469.4
	ENSG00000165995.14	ENSG00000198792.8											ENSG00000100344.6																		ENSG00000156869.8
	ENSG00000165996.9	ENSG00000198888.2											ENSG00000100346.13																		ENSG00000156876.8
	ENSG00000166025.13	ENSG00000203772.6											ENSG00000100350.10																		ENSG00000156928.4
	ENSG00000166073.4	ENSG00000203896.5											ENSG00000100351.12																		ENSG00000156931.11
	ENSG00000166147.9	ENSG00000204227.4											ENSG00000100354.16																		ENSG00000157181.10
	ENSG00000166260.6	ENSG00000204237.4											ENSG00000100360.10																		ENSG00000157259.6
	ENSG00000166448.10	ENSG00000204256.8											ENSG00000100368.9																		ENSG00000157426.9
	ENSG00000166523.3	ENSG00000204305.9											ENSG00000100372.10																		ENSG00000157500.6
	ENSG00000166578.5	ENSG00000204310.6											ENSG00000100373.5																		ENSG00000157625.11
	ENSG00000166707.6	ENSG00000204315.3											ENSG00000100376.7																		ENSG00000157741.10
	ENSG00000166819.7	ENSG00000204371.7											ENSG00000100379.13																		ENSG00000157827.15
	ENSG00000166831.4	ENSG00000204427.7											ENSG00000100387.8																		ENSG00000157837.11
	ENSG00000166860.2	ENSG00000204435.9											ENSG00000100399.11																		ENSG00000158290.12
	ENSG00000166974.8	ENSG00000204439.3											ENSG00000100433.11																		ENSG00000158623.10
	ENSG00000167081.12	ENSG00000204859.7											ENSG00000100441.5																		ENSG00000159086.10
	ENSG00000167100.10	ENSG00000204922.4											ENSG00000100504.12																		ENSG00000159110.15
	ENSG00000167202.7	ENSG00000205138.2											ENSG00000100558.4																		ENSG00000159140.13
	ENSG00000167208.10	ENSG00000205155.3											ENSG00000100564.4																		ENSG00000159147.13
	ENSG00000167306.14	ENSG00000205220.7											ENSG00000100583.4																		ENSG00000159256.8
	ENSG00000167434.5	ENSG00000205356.5											ENSG00000100596.2																		ENSG00000159445.8
	ENSG00000167528.8	ENSG00000205593.7											ENSG00000100601.5																		ENSG00000159593.10
	ENSG00000167535.3	ENSG00000205643.6											ENSG00000100603.9																		ENSG00000159596.6
	ENSG00000167550.6	ENSG00000205744.5											ENSG00000100604.8																		ENSG00000160124.5
	ENSG00000167703.10	ENSG00000206503.7											ENSG00000100626.12																		ENSG00000160131.9
	ENSG00000167705.7	ENSG00000211450.5											ENSG00000100629.12																		ENSG00000160336.10
	ENSG00000167771.5	ENSG00000212123.3											ENSG00000100650.11																		ENSG00000161405.12
	ENSG00000167779.3	ENSG00000212694.4											ENSG00000100652.4																		ENSG00000162600.7
	ENSG00000167780.7	ENSG00000213145.5											ENSG00000100678.14																		ENSG00000162601.5
	ENSG00000167992.8	ENSG00000213337.4											ENSG00000100711.9																		ENSG00000162604.8
	ENSG00000168026.12	ENSG00000213347.6											ENSG00000100714.11																		ENSG00000162623.11
	ENSG00000168062.5	ENSG00000213380.9											ENSG00000100744.10																		ENSG00000162664.12
	ENSG00000168067.7	ENSG00000213402.2											ENSG00000100784.5																		ENSG00000162688.11
	ENSG00000168140.4	ENSG00000213413.2											ENSG00000100888.8																		ENSG00000162769.8
	ENSG00000168386.14	ENSG00000213465.3											ENSG00000100890.11																		ENSG00000162819.7
	ENSG00000168394.9	ENSG00000213638.4											ENSG00000100938.13																		ENSG00000162851.6
	ENSG00000168427.7	ENSG00000213654.5											ENSG00000101004.10																		ENSG00000162924.9
	ENSG00000168528.7	ENSG00000213676.6											ENSG00000101019.17																		ENSG00000162927.9
	ENSG00000168619.11	ENSG00000213722.4											ENSG00000101049.10																		ENSG00000162980.12
	ENSG00000168672.3	ENSG00000213857.3											ENSG00000101052.8																		ENSG00000162994.11
	ENSG00000168758.6	ENSG00000213906.5											ENSG00000101082.9																		ENSG00000163006.7
	ENSG00000168779.15	ENSG00000213918.6											ENSG00000101096.15																		ENSG00000163029.11
	ENSG00000168785.3	ENSG00000213977.3											ENSG00000101098.8																		ENSG00000163104.13
	ENSG00000168904.10	ENSG00000214026.6											ENSG00000101115.8																		ENSG00000163281.7
	ENSG00000168938.5	ENSG00000214309.3											ENSG00000101134.7																		ENSG00000163291.10
	ENSG00000169026.8	ENSG00000214612.3											ENSG00000101144.8																		ENSG00000163322.9
	ENSG00000169047.5	ENSG00000214826.4											ENSG00000101161.6																		ENSG00000163376.7
	ENSG00000169116.7	ENSG00000220008.2											ENSG00000101162.3																		ENSG00000163428.3
	ENSG00000169174.9	ENSG00000221821.2											ENSG00000101180.11																		ENSG00000163510.9
	ENSG00000169213.6	ENSG00000221949.2											ENSG00000101188.4																		ENSG00000163527.5
	ENSG00000169242.7	ENSG00000221990.2											ENSG00000101190.8																		ENSG00000163539.11
	ENSG00000169302.10	ENSG00000223459.4											ENSG00000101193.6																		ENSG00000163541.7
	ENSG00000169313.9	ENSG00000223496.1											ENSG00000101203.12																		ENSG00000163584.13
	ENSG00000169403.7	ENSG00000223612.2											ENSG00000101204.11																		ENSG00000163634.7
	ENSG00000169612.3	ENSG00000223722.2											ENSG00000101213.5																		ENSG00000163655.11
	ENSG00000169641.9	ENSG00000224420.3											ENSG00000101222.8																		ENSG00000163714.13
	ENSG00000169715.10	ENSG00000224858.4											ENSG00000101276.10																		ENSG00000163728.6
	ENSG00000169894.13	ENSG00000224870.3											ENSG00000101278.6																		ENSG00000163743.9
	ENSG00000169895.5	ENSG00000224877.3											ENSG00000101280.6																		ENSG00000163807.4
	ENSG00000169902.9	ENSG00000224882.2											ENSG00000101282.4																		ENSG00000163848.14
	ENSG00000170004.12	ENSG00000224956.5											ENSG00000101298.9																		ENSG00000163867.12
	ENSG00000170011.9	ENSG00000225892.3											ENSG00000101307.11																		ENSG00000163939.14
	ENSG00000170035.11	ENSG00000226085.2											ENSG00000101311.11																		ENSG00000164022.12
	ENSG00000170142.7	ENSG00000226397.3											ENSG00000101327.4																		ENSG00000164031.12
	ENSG00000170145.4	ENSG00000227017.1											ENSG00000101333.12																		ENSG00000164073.5
	ENSG00000170190.11	ENSG00000227500.5											ENSG00000101342.5																		ENSG00000164074.10
	ENSG00000170275.10	ENSG00000228727.4											ENSG00000101343.10																		ENSG00000164114.14
	ENSG00000170365.5	ENSG00000229119.3											ENSG00000101346.7																		ENSG00000164118.8
	ENSG00000170425.3	ENSG00000229124.2											ENSG00000101353.10																		ENSG00000164134.8
	ENSG00000170542.5	ENSG00000229582.2											ENSG00000101363.8																		ENSG00000164136.12
	ENSG00000170558.4	ENSG00000229809.4											ENSG00000101405.3																		ENSG00000164144.10
	ENSG00000170579.10	ENSG00000230055.2											ENSG00000101407.8																		ENSG00000164151.7
	ENSG00000170608.2	ENSG00000230513.1											ENSG00000101413.7																		ENSG00000164169.8
	ENSG00000170653.14	ENSG00000231177.4											ENSG00000101417.7																		ENSG00000164180.9
	ENSG00000171033.8	ENSG00000231925.7											ENSG00000101438.3																		ENSG00000164187.6
	ENSG00000171119.2	ENSG00000232133.1											ENSG00000101439.4																		ENSG00000164209.12
	ENSG00000171208.5	ENSG00000232434.1											ENSG00000101440.5																		ENSG00000164211.8
	ENSG00000171227.6	ENSG00000232815.1											ENSG00000101442.8																		ENSG00000164221.8
	ENSG00000171234.9	ENSG00000233493.3											ENSG00000101464.6																		ENSG00000164241.9
	ENSG00000171282.9	ENSG00000233762.2											ENSG00000101470.5																		ENSG00000164253.8
	ENSG00000171310.6	ENSG00000234171.1											ENSG00000101489.14																		ENSG00000164305.13
	ENSG00000171357.5	ENSG00000234857.2											ENSG00000101493.6																		ENSG00000164323.8
	ENSG00000171365.11	ENSG00000235106.4											ENSG00000101542.5																		ENSG00000164327.8
	ENSG00000171444.13	ENSG00000235169.3											ENSG00000101544.4																		ENSG00000164329.9
	ENSG00000171492.10	ENSG00000237441.5											ENSG00000101574.10																		ENSG00000164331.5
	ENSG00000171680.16	ENSG00000238227.3											ENSG00000101605.8																		ENSG00000164332.6
	ENSG00000171695.6	ENSG00000239246.2											ENSG00000101680.9																		ENSG00000164347.13
	ENSG00000171714.10	ENSG00000239282.3											ENSG00000101695.4																		ENSG00000164414.12
	ENSG00000171723.11	ENSG00000239732.2											ENSG00000101812.8																		ENSG00000164506.10
	ENSG00000171729.9	ENSG00000239857.2											ENSG00000101842.9																		ENSG00000164543.5
	ENSG00000171813.10	ENSG00000240809.1											ENSG00000101843.14																		ENSG00000164603.7
	ENSG00000172086.7	ENSG00000243449.2											ENSG00000101849.11																		ENSG00000164615.3
	ENSG00000172164.9	ENSG00000243789.6											ENSG00000101871.10																		ENSG00000164654.11
	ENSG00000172197.9	ENSG00000244005.8											ENSG00000101883.4																		ENSG00000164687.6
	ENSG00000172296.8	ENSG00000244187.3											ENSG00000101890.4																		ENSG00000164754.8
	ENSG00000172322.9	ENSG00000244491.1											ENSG00000101916.11																		ENSG00000164815.6
	ENSG00000172331.7	ENSG00000245937.3											ENSG00000101977.15																		ENSG00000164830.13
	ENSG00000172493.16	ENSG00000245954.2											ENSG00000102001.8																		ENSG00000164902.9
	ENSG00000172538.6	ENSG00000247596.4											ENSG00000102003.6																		ENSG00000164933.7
	ENSG00000172673.6	ENSG00000250571.2											ENSG00000102007.6																		ENSG00000164934.9
	ENSG00000172716.12	ENSG00000251503.3											ENSG00000102024.13																		ENSG00000165113.8
	ENSG00000172789.3	ENSG00000254531.1											ENSG00000102038.11																		ENSG00000165121.10
	ENSG00000172817.3	ENSG00000255224.1											ENSG00000102043.11																		ENSG00000165156.10
	ENSG00000172889.11	ENSG00000255302.3											ENSG00000102053.11																		ENSG00000165240.13
	ENSG00000172915.14	ENSG00000256453.1											ENSG00000102057.5																		ENSG00000165259.9
	ENSG00000172985.8	ENSG00000256569.1											ENSG00000102069.3																		ENSG00000165322.13
	ENSG00000172992.7	ENSG00000256628.2											ENSG00000102078.11																		ENSG00000165392.5
	ENSG00000173083.10	ENSG00000257108.1											ENSG00000102098.13																		ENSG00000165410.10
	ENSG00000173085.9	ENSG00000257167.2											ENSG00000102104.8																		ENSG00000165416.10
	ENSG00000173221.9	ENSG00000257499.2											ENSG00000102109.7																		ENSG00000165449.7
	ENSG00000173404.3	ENSG00000257704.2											ENSG00000102128.6																		ENSG00000165476.8
	ENSG00000173762.3	ENSG00000258232.2											ENSG00000102145.9																		ENSG00000165487.9
	ENSG00000173821.15	ENSG00000258315.1											ENSG00000102172.11																		ENSG00000165506.10
	ENSG00000173848.14	ENSG00000258366.3											ENSG00000102174.7																		ENSG00000165521.11
	ENSG00000173852.9	ENSG00000258430.1											ENSG00000102181.15																		ENSG00000165525.13
	ENSG00000173917.9	ENSG00000258472.4											ENSG00000102195.7																		ENSG00000165646.7
	ENSG00000173926.5	ENSG00000258643.1											ENSG00000102221.9																		ENSG00000165660.7
	ENSG00000173930.8	ENSG00000258839.2											ENSG00000102230.9																		ENSG00000165704.10
	ENSG00000174007.7	ENSG00000260005.2											ENSG00000102245.3																		ENSG00000165813.12
	ENSG00000174032.12	ENSG00000260274.1											ENSG00000102287.12																		ENSG00000165997.4
	ENSG00000174171.4	ENSG00000260442.1											ENSG00000102349.10																		ENSG00000166130.10
	ENSG00000174233.7	ENSG00000261221.1											ENSG00000102383.9																		ENSG00000166170.9
	ENSG00000174891.8	ENSG00000261408.1											ENSG00000102387.11																		ENSG00000166181.8
	ENSG00000174946.5	ENSG00000261455.1											ENSG00000102409.9																		ENSG00000166200.10
	ENSG00000175048.12	ENSG00000261512.2											ENSG00000102452.11																		ENSG00000166266.9
	ENSG00000175183.5	ENSG00000262049.1											ENSG00000102466.11																		ENSG00000166275.11
	ENSG00000175324.5	ENSG00000262246.1											ENSG00000102471.9																		ENSG00000166454.5
	ENSG00000175505.9	ENSG00000262251.1											ENSG00000102539.4																		ENSG00000166471.6
	ENSG00000175556.12	ENSG00000262468.1											ENSG00000102543.10																		ENSG00000166479.5
	ENSG00000175592.4	ENSG00000262664.1											ENSG00000102547.14																		ENSG00000166788.5
	ENSG00000175662.13	ENSG00000262967.1											ENSG00000102554.9																		ENSG00000166822.8
	ENSG00000175832.8	ENSG00000263165.1											ENSG00000102606.13																		ENSG00000166881.5
	ENSG00000175857.4	ENSG00000263203.1											ENSG00000102710.15																		ENSG00000166912.12
	ENSG00000175920.11	ENSG00000263620.1											ENSG00000102738.6																		ENSG00000166913.8
	ENSG00000175970.7	ENSG00000263986.1											ENSG00000102743.10																		ENSG00000166947.7
	ENSG00000176105.9	ENSG00000264070.1											ENSG00000102781.9																		ENSG00000167377.13
	ENSG00000176148.11	ENSG00000264278.1											ENSG00000102804.10																		ENSG00000167562.7
	ENSG00000176160.5	ENSG00000265393.1											ENSG00000102805.9																		ENSG00000167635.7
	ENSG00000176274.6	ENSG00000265401.1											ENSG00000102886.10																		ENSG00000167842.11
	ENSG00000176659.5	ENSG00000266962.1											ENSG00000102904.10																		ENSG00000167904.10
	ENSG00000176697.14	ENSG00000267007.1											ENSG00000102934.5																		ENSG00000168092.9
	ENSG00000176771.11	ENSG00000267080.1											ENSG00000102935.7																		ENSG00000168116.9
	ENSG00000176884.10	ENSG00000267125.1											ENSG00000102967.7																		ENSG00000168152.8
	ENSG00000177103.9	ENSG00000267244.1											ENSG00000103021.5																		ENSG00000168172.4
	ENSG00000177459.6	ENSG00000267283.1											ENSG00000103034.10																		ENSG00000168216.6
	ENSG00000177519.3	ENSG00000267303.1											ENSG00000103044.6																		ENSG00000168288.8
	ENSG00000177613.7	ENSG00000267427.1											ENSG00000103047.3																		ENSG00000168300.9
	ENSG00000177663.9	ENSG00000267501.1											ENSG00000103061.7																		ENSG00000168356.7
	ENSG00000177674.11	ENSG00000267740.1											ENSG00000103067.7																		ENSG00000168385.13
	ENSG00000177842.7	ENSG00000267751.1											ENSG00000103121.4																		ENSG00000168438.10
	ENSG00000177868.7	ENSG00000267855.1											ENSG00000103154.5																		ENSG00000168538.11
	ENSG00000177932.6	ENSG00000268218.1											ENSG00000103184.7																		ENSG00000168615.7
	ENSG00000177946.4	ENSG00000268702.1											ENSG00000103194.11																		ENSG00000168803.10
	ENSG00000178026.8	ENSG00000268804.1											ENSG00000103196.7																		ENSG00000168813.12
	ENSG00000178150.4	ENSG00000268895.1											ENSG00000103222.14																		ENSG00000168876.4
	ENSG00000178184.11	ENSG00000269242.1											ENSG00000103226.13																		ENSG00000169016.12
	ENSG00000178199.9	ENSG00000269243.1											ENSG00000103227.14																		ENSG00000169118.11
	ENSG00000178386.8	ENSG00000269404.2											ENSG00000103241.5																		ENSG00000169131.6
	ENSG00000178403.3	ENSG00000269554.1											ENSG00000103260.4																		ENSG00000169193.7
	ENSG00000178562.13	ENSG00000269804.1											ENSG00000103310.6																		ENSG00000169282.13
	ENSG00000178764.6	ENSG00000269858.1											ENSG00000103313.7																		ENSG00000169288.13
	ENSG00000178789.4	ENSG00000269958.1											ENSG00000103319.7																		ENSG00000169446.4
	ENSG00000178860.8	ENSG00000270170.1											ENSG00000103343.8																		ENSG00000169519.15
	ENSG00000178965.9	ENSG00000271380.1											ENSG00000103351.8																		ENSG00000169684.9
	ENSG00000179104.4	ENSG00000271614.1											ENSG00000103353.11																		ENSG00000169752.12
	ENSG00000179119.10	ENSG00000272173.1											ENSG00000103365.11																		ENSG00000169762.12
	ENSG00000179133.7	ENSG00000272264.1											ENSG00000103375.6																		ENSG00000169764.10
	ENSG00000179240.4	ENSG00000272269.1											ENSG00000103381.7																		ENSG00000169905.8
	ENSG00000179431.5	ENSG00000272447.1											ENSG00000103404.10																		ENSG00000170027.5
	ENSG00000179477.5	ENSG00000272556.1											ENSG00000103426.8																		ENSG00000170144.14
	ENSG00000179603.13	ENSG00000272667.1											ENSG00000103429.6																		ENSG00000170185.5
	ENSG00000179604.8	ENSG00000272767.1											ENSG00000103460.12																		ENSG00000170191.4
	ENSG00000179627.9	ENSG00000272821.1											ENSG00000103479.10																		ENSG00000170242.13
	ENSG00000179840.5	ENSG00000273047.1											ENSG00000103494.8																		ENSG00000170385.9
	ENSG00000179855.5	ENSG00000273062.1											ENSG00000103528.12																		ENSG00000170471.10
	ENSG00000179862.5	ENSG00000273154.1											ENSG00000103534.12																		ENSG00000170584.6
	ENSG00000179869.10	ENSG00000273192.1											ENSG00000103544.10																		ENSG00000170632.9
	ENSG00000180071.14												ENSG00000103550.9																		ENSG00000170759.10
	ENSG00000180346.2												ENSG00000103599.15																		ENSG00000170852.6
	ENSG00000180354.11												ENSG00000103647.8																		ENSG00000170855.3
	ENSG00000180357.5												ENSG00000103707.5																		ENSG00000170881.4
	ENSG00000180613.6												ENSG00000103710.6																		ENSG00000171055.10
	ENSG00000180771.10												ENSG00000103723.8																		ENSG00000171109.14
	ENSG00000180772.6												ENSG00000103740.5																		ENSG00000171150.7
	ENSG00000180787.5												ENSG00000103832.10																		ENSG00000171155.7
	ENSG00000180828.1												ENSG00000103852.8																		ENSG00000171202.2
	ENSG00000180855.11												ENSG00000103855.13																		ENSG00000171204.8
	ENSG00000180914.6												ENSG00000103888.11																		ENSG00000171262.7
	ENSG00000181274.5												ENSG00000103932.7																		ENSG00000171295.8
	ENSG00000181555.15												ENSG00000103942.8																		ENSG00000171448.8
	ENSG00000181634.7												ENSG00000103966.5																		ENSG00000171471.5
	ENSG00000182253.10												ENSG00000103995.9																		ENSG00000171566.7
	ENSG00000182368.4												ENSG00000104043.10																		ENSG00000171735.14
	ENSG00000182389.14												ENSG00000104044.11																		ENSG00000171855.5
	ENSG00000182459.4												ENSG00000104055.10																		ENSG00000171862.5
	ENSG00000182508.9												ENSG00000104059.4																		ENSG00000171988.13
	ENSG00000182568.12												ENSG00000104067.12																		ENSG00000172062.12
	ENSG00000182636.4												ENSG00000104093.9																		ENSG00000172171.6
	ENSG00000182742.5												ENSG00000104112.4																		ENSG00000172172.3
	ENSG00000182919.10												ENSG00000104213.8																		ENSG00000172262.7
	ENSG00000182952.4												ENSG00000104218.9																		ENSG00000172766.14
	ENSG00000182957.11												ENSG00000104219.8																		ENSG00000172869.10
	ENSG00000182963.5												ENSG00000104221.8																		ENSG00000172939.4
	ENSG00000183145.4												ENSG00000104228.8																		ENSG00000172954.9
	ENSG00000183161.3												ENSG00000104313.13																		ENSG00000173041.7
	ENSG00000183246.6												ENSG00000104321.6																		ENSG00000173226.12
	ENSG00000183250.7												ENSG00000104324.11																		ENSG00000173436.9
	ENSG00000183255.7												ENSG00000104327.3																		ENSG00000173451.2
	ENSG00000183473.5												ENSG00000104332.7																		ENSG00000173559.8
	ENSG00000183621.11												ENSG00000104341.12																		ENSG00000173588.10
	ENSG00000183657.2												ENSG00000104365.9																		ENSG00000173598.9
	ENSG00000183690.12												ENSG00000104368.13																		ENSG00000173915.8
	ENSG00000183722.7												ENSG00000104371.4																		ENSG00000173960.8
	ENSG00000183742.8												ENSG00000104381.8																		ENSG00000174010.9
	ENSG00000183779.5												ENSG00000104388.10																		ENSG00000174013.7
	ENSG00000183780.8												ENSG00000104517.8																		ENSG00000174021.6
	ENSG00000183918.10												ENSG00000104613.7																		ENSG00000174093.6
	ENSG00000184185.5												ENSG00000104635.9																		ENSG00000174123.6
	ENSG00000184226.10												ENSG00000104691.10																		ENSG00000174125.3
	ENSG00000184254.12												ENSG00000104722.9																		ENSG00000174130.8
	ENSG00000184293.3												ENSG00000104723.16																		ENSG00000174173.6
	ENSG00000184349.8												ENSG00000104725.9																		ENSG00000174373.11
	ENSG00000184368.11												ENSG00000104728.11																		ENSG00000174405.9
	ENSG00000184489.7												ENSG00000104755.10																		ENSG00000174485.10
	ENSG00000184530.8												ENSG00000104804.3																		ENSG00000174579.3
	ENSG00000184584.8												ENSG00000104808.3																		ENSG00000174606.8
	ENSG00000184588.13												ENSG00000104824.12																		ENSG00000174718.7
	ENSG00000184602.5												ENSG00000104826.7																		ENSG00000174749.5
	ENSG00000184675.5												ENSG00000104833.6																		ENSG00000174796.8
	ENSG00000184709.7												ENSG00000104848.1																		ENSG00000174842.12
	ENSG00000184731.5												ENSG00000104863.7																		ENSG00000174928.11
	ENSG00000184792.11												ENSG00000104879.4																		ENSG00000174953.9
	ENSG00000184937.8												ENSG00000104883.3																		ENSG00000175054.10
	ENSG00000185015.3												ENSG00000104892.12																		ENSG00000175073.7
	ENSG00000185088.8												ENSG00000104901.2																		ENSG00000175087.5
	ENSG00000185201.12												ENSG00000104938.12																		ENSG00000175105.5
	ENSG00000185275.6												ENSG00000104941.3																		ENSG00000175110.7
	ENSG00000185338.4												ENSG00000104967.6																		ENSG00000175348.6
	ENSG00000185339.4												ENSG00000104972.10																		ENSG00000175595.10
	ENSG00000185433.4												ENSG00000105048.12																		ENSG00000175606.6
	ENSG00000185532.10												ENSG00000105072.4																		ENSG00000175768.8
	ENSG00000185668.5												ENSG00000105088.4																		ENSG00000175893.7
	ENSG00000185736.11												ENSG00000105131.3																		ENSG00000175895.3
	ENSG00000185737.8												ENSG00000105136.15																		ENSG00000176018.8
	ENSG00000185950.7												ENSG00000105137.8																		ENSG00000176102.7
	ENSG00000186094.12												ENSG00000105141.4																		ENSG00000176208.4
	ENSG00000186481.11												ENSG00000105146.8																		ENSG00000176222.7
	ENSG00000186583.7												ENSG00000105173.9																		ENSG00000176225.8
	ENSG00000186615.6												ENSG00000105186.10																		ENSG00000176390.10
	ENSG00000186860.3												ENSG00000105219.4																		ENSG00000176542.5
	ENSG00000186907.3												ENSG00000105227.10																		ENSG00000176563.5
	ENSG00000186998.11												ENSG00000105229.2																		ENSG00000176731.7
	ENSG00000187049.5												ENSG00000105255.6																		ENSG00000176853.11
	ENSG00000187288.6												ENSG00000105261.5																		ENSG00000177034.10
	ENSG00000187416.7												ENSG00000105270.10																		ENSG00000177058.7
	ENSG00000187510.3												ENSG00000105278.6																		ENSG00000177125.5
	ENSG00000187621.10												ENSG00000105289.10																		ENSG00000177189.8
	ENSG00000187676.7												ENSG00000105290.7																		ENSG00000177200.11
	ENSG00000187678.8												ENSG00000105339.6																		ENSG00000177483.7
	ENSG00000187688.10												ENSG00000105357.11																		ENSG00000177565.11
	ENSG00000187900.4												ENSG00000105370.3																		ENSG00000177576.6
	ENSG00000188070.8												ENSG00000105383.10																		ENSG00000177683.9
	ENSG00000188089.9												ENSG00000105409.11																		ENSG00000177853.10
	ENSG00000188171.10												ENSG00000105419.13																		ENSG00000177855.8
	ENSG00000188185.7												ENSG00000105426.10																		ENSG00000177879.10
	ENSG00000188277.8												ENSG00000105427.5																		ENSG00000177888.7
	ENSG00000188352.8												ENSG00000105464.3																		ENSG00000178074.5
	ENSG00000188373.4												ENSG00000105467.4																		ENSG00000178163.3
	ENSG00000188379.5												ENSG00000105479.11																		ENSG00000178295.10
	ENSG00000188404.4												ENSG00000105483.12																		ENSG00000178567.5
	ENSG00000188511.8												ENSG00000105497.3																		ENSG00000178691.6
	ENSG00000188558.4												ENSG00000105499.9																		ENSG00000178852.11
	ENSG00000188559.9												ENSG00000105501.7																		ENSG00000178988.10
	ENSG00000188641.8												ENSG00000105509.6																		ENSG00000179152.14
	ENSG00000188761.7												ENSG00000105514.3																		ENSG00000179295.11
	ENSG00000188848.11												ENSG00000105520.6																		ENSG00000179387.5
	ENSG00000188906.9												ENSG00000105523.3																		ENSG00000179454.9
	ENSG00000188971.4												ENSG00000105538.4																		ENSG00000179476.3
	ENSG00000189045.9												ENSG00000105549.6																		ENSG00000179941.6
	ENSG00000189308.6												ENSG00000105550.4																		ENSG00000180329.9
	ENSG00000189367.10												ENSG00000105610.4																		ENSG00000180376.12
	ENSG00000189431.5												ENSG00000105613.5																		ENSG00000180398.7
	ENSG00000196116.6												ENSG00000105641.3																		ENSG00000180488.10
	ENSG00000196132.7												ENSG00000105647.10																		ENSG00000180667.6
	ENSG00000196141.8												ENSG00000105650.17																		ENSG00000180694.9
	ENSG00000196152.6												ENSG00000105668.3																		ENSG00000180773.10
	ENSG00000196323.7												ENSG00000105675.4																		ENSG00000180776.11
	ENSG00000196353.7												ENSG00000105679.4																		ENSG00000180817.7
	ENSG00000196371.2												ENSG00000105694.2																		ENSG00000180917.12
	ENSG00000196422.6												ENSG00000105695.10																		ENSG00000180938.5
	ENSG00000196466.6												ENSG00000105696.4																		ENSG00000180957.13
	ENSG00000196542.4												ENSG00000105697.3																		ENSG00000181004.5
	ENSG00000196586.9												ENSG00000105707.9																		ENSG00000181007.7
	ENSG00000196622.6												ENSG00000105711.6																		ENSG00000181315.6
	ENSG00000196812.4												ENSG00000105737.5																		ENSG00000181450.13
	ENSG00000196950.9												ENSG00000105767.2																		ENSG00000181544.9
	ENSG00000196954.8												ENSG00000105784.11																		ENSG00000181827.10
	ENSG00000196975.10												ENSG00000105792.15																		ENSG00000181915.3
	ENSG00000197043.9												ENSG00000105852.6																		ENSG00000182004.8
	ENSG00000197046.7												ENSG00000105866.9																		ENSG00000182141.5
	ENSG00000197077.8												ENSG00000105877.13																		ENSG00000182150.11
	ENSG00000197081.8												ENSG00000105879.7																		ENSG00000182287.9
	ENSG00000197085.7												ENSG00000105889.10																		ENSG00000182405.4
	ENSG00000197122.7												ENSG00000105894.7																		ENSG00000182504.6
	ENSG00000197256.6												ENSG00000105928.9																		ENSG00000182512.4
	ENSG00000197283.8												ENSG00000105948.9																		ENSG00000182552.10
	ENSG00000197321.10												ENSG00000105974.7																		ENSG00000182831.7
	ENSG00000197332.7												ENSG00000105976.10																		ENSG00000183340.5
	ENSG00000197375.8												ENSG00000105982.12																		ENSG00000183354.7
	ENSG00000197405.3												ENSG00000105988.6																		ENSG00000183474.11
	ENSG00000197410.8												ENSG00000105989.4																		ENSG00000183527.7
	ENSG00000197536.6												ENSG00000105991.7																		ENSG00000183735.5
	ENSG00000197555.5												ENSG00000105996.5																		ENSG00000183808.7
	ENSG00000197568.9												ENSG00000105997.18																		ENSG00000183891.5
	ENSG00000197620.6												ENSG00000106004.4																		ENSG00000183977.9
	ENSG00000197635.5												ENSG00000106006.6																		ENSG00000184068.2
	ENSG00000197646.6												ENSG00000106013.8																		ENSG00000184785.4
	ENSG00000197694.9												ENSG00000106018.9																		ENSG00000184831.9
	ENSG00000197713.10												ENSG00000106034.13																		ENSG00000184886.3
	ENSG00000197894.6												ENSG00000106049.4																		ENSG00000184898.6
	ENSG00000197921.5												ENSG00000106070.13																		ENSG00000185009.8
	ENSG00000197933.8												ENSG00000106078.13																		ENSG00000185344.9
	ENSG00000197977.3												ENSG00000106100.6																		ENSG00000185418.11
	ENSG00000198075.5												ENSG00000106113.14																		ENSG00000185658.9
	ENSG00000198133.4												ENSG00000106125.14																		ENSG00000185774.10
	ENSG00000198363.11												ENSG00000106128.14																		ENSG00000185808.9
	ENSG00000198598.2												ENSG00000106178.2																		ENSG00000185869.9
	ENSG00000198624.8												ENSG00000106236.3																		ENSG00000185875.8
	ENSG00000198648.6												ENSG00000106258.9																		ENSG00000185946.11
	ENSG00000198682.8												ENSG00000106261.12																		ENSG00000186020.8
	ENSG00000198719.7												ENSG00000106302.5																		ENSG00000186063.8
	ENSG00000198796.6												ENSG00000106328.8																		ENSG00000186105.7
	ENSG00000198814.8												ENSG00000106331.10																		ENSG00000186130.4
	ENSG00000198816.5												ENSG00000106336.8																		ENSG00000186132.10
	ENSG00000198829.5												ENSG00000106341.6																		ENSG00000186265.5
	ENSG00000198873.10												ENSG00000106366.7																		ENSG00000186298.7
	ENSG00000198876.8												ENSG00000106415.8																		ENSG00000186416.8
	ENSG00000198933.5												ENSG00000106460.14																		ENSG00000186660.14
	ENSG00000198947.10												ENSG00000106479.6																		ENSG00000186687.11
	ENSG00000198964.9												ENSG00000106483.7																		ENSG00000186714.8
	ENSG00000203666.8												ENSG00000106484.10																		ENSG00000187097.8
	ENSG00000203727.3												ENSG00000106524.4																		ENSG00000187109.9
	ENSG00000203782.5												ENSG00000106536.15																		ENSG00000187118.8
	ENSG00000203797.5												ENSG00000106537.7																		ENSG00000187325.4
	ENSG00000204070.5												ENSG00000106538.5																		ENSG00000187522.9
	ENSG00000204138.8												ENSG00000106540.4																		ENSG00000187735.8
	ENSG00000204161.9												ENSG00000106546.8																		ENSG00000187742.10
	ENSG00000204178.5												ENSG00000106560.6																		ENSG00000187790.6
	ENSG00000204248.6												ENSG00000106565.13																		ENSG00000187815.5
	ENSG00000204403.5												ENSG00000106571.8																		ENSG00000188092.10
	ENSG00000204576.7												ENSG00000106603.13																		ENSG00000188177.9
	ENSG00000204616.6												ENSG00000106605.6																		ENSG00000188243.8
	ENSG00000204619.3												ENSG00000106617.9																		ENSG00000188419.9
	ENSG00000204669.5												ENSG00000106633.11																		ENSG00000188467.6
	ENSG00000204791.4												ENSG00000106682.10																		ENSG00000188529.10
	ENSG00000205277.5												ENSG00000106686.12																		ENSG00000188596.5
	ENSG00000205517.8												ENSG00000106688.7																		ENSG00000188895.7
	ENSG00000205795.4												ENSG00000106689.6																		ENSG00000188994.8
	ENSG00000206557.5												ENSG00000106714.13																		ENSG00000189007.11
	ENSG00000211660.3												ENSG00000106804.6																		ENSG00000189362.7
	ENSG00000211663.2												ENSG00000106809.6																		ENSG00000189376.7
	ENSG00000211898.3												ENSG00000106823.8																		ENSG00000196072.7
	ENSG00000211899.3												ENSG00000106829.14																		ENSG00000196151.6
	ENSG00000212657.1												ENSG00000106852.11																		ENSG00000196172.8
	ENSG00000212658.1												ENSG00000106868.12																		ENSG00000196214.6
	ENSG00000213062.3												ENSG00000106927.7																		ENSG00000196268.7
	ENSG00000213190.2												ENSG00000106952.3																		ENSG00000196417.8
	ENSG00000213316.5												ENSG00000106976.14																		ENSG00000196437.6
	ENSG00000213443.2												ENSG00000107018.6																		ENSG00000196504.11
	ENSG00000213512.1												ENSG00000107020.5																		ENSG00000196591.7
	ENSG00000213516.5												ENSG00000107099.11																		ENSG00000196664.4
	ENSG00000213658.6												ENSG00000107104.14																		ENSG00000196704.7
	ENSG00000213886.3												ENSG00000107147.7																		ENSG00000196712.12
	ENSG00000214063.6												ENSG00000107159.8																		ENSG00000196741.3
	ENSG00000214110.3												ENSG00000107164.15																		ENSG00000196776.10
	ENSG00000214290.3												ENSG00000107187.11																		ENSG00000196911.5
	ENSG00000214338.6												ENSG00000107242.13																		ENSG00000197008.5
	ENSG00000214941.3												ENSG00000107295.8																		ENSG00000197045.8
	ENSG00000214960.5												ENSG00000107331.12																		ENSG00000197056.5
	ENSG00000214999.3												ENSG00000107371.8																		ENSG00000197121.10
	ENSG00000215068.3												ENSG00000107447.4																		ENSG00000197170.5
	ENSG00000215218.3												ENSG00000107485.11																		ENSG00000197312.7
	ENSG00000215305.5												ENSG00000107537.9																		ENSG00000197550.3
	ENSG00000215452.3												ENSG00000107551.16																		ENSG00000197579.3
	ENSG00000215481.4												ENSG00000107560.6																		ENSG00000197601.8
	ENSG00000215644.5												ENSG00000107562.12																		ENSG00000197603.9
	ENSG00000215712.6												ENSG00000107566.9																		ENSG00000197771.8
	ENSG00000216490.3												ENSG00000107593.15																		ENSG00000197857.9
	ENSG00000218631.1												ENSG00000107611.10																		ENSG00000197961.7
	ENSG00000221819.2												ENSG00000107618.4																		ENSG00000197969.7
	ENSG00000221869.4												ENSG00000107669.13																		ENSG00000198015.8
	ENSG00000221923.4												ENSG00000107679.10																		ENSG00000198018.6
	ENSG00000222019.3												ENSG00000107719.8																		ENSG00000198039.7
	ENSG00000223764.2												ENSG00000107731.8																		ENSG00000198087.7
	ENSG00000223820.5												ENSG00000107736.15																		ENSG00000198105.7
	ENSG00000223907.1												ENSG00000107742.8																		ENSG00000198146.4
	ENSG00000223914.1												ENSG00000107758.11																		ENSG00000198155.5
	ENSG00000224020.1												ENSG00000107771.11																		ENSG00000198160.10
	ENSG00000224086.3												ENSG00000107796.8																		ENSG00000198189.6
	ENSG00000224215.1												ENSG00000107798.13																		ENSG00000198252.7
	ENSG00000224318.1												ENSG00000107816.13																		ENSG00000198301.7
	ENSG00000224521.1												ENSG00000107819.9																		ENSG00000198399.10
	ENSG00000224592.1												ENSG00000107831.8																		ENSG00000198408.9
	ENSG00000225039.1												ENSG00000107864.10																		ENSG00000198455.3
	ENSG00000225101.3												ENSG00000107890.12																		ENSG00000198477.3
	ENSG00000225111.1												ENSG00000107954.6																		ENSG00000198551.5
	ENSG00000225127.2												ENSG00000107959.11																		ENSG00000198612.6
	ENSG00000225151.6												ENSG00000107960.6																		ENSG00000198677.6
	ENSG00000225177.1												ENSG00000107968.5																		ENSG00000198718.8
	ENSG00000225231.1												ENSG00000108001.9																		ENSG00000198791.7
	ENSG00000225285.1												ENSG00000108018.11																		ENSG00000198818.5
	ENSG00000225329.1												ENSG00000108039.13																		ENSG00000198839.5
	ENSG00000225342.1												ENSG00000108100.13																		ENSG00000198840.2
	ENSG00000225345.3												ENSG00000108176.10																		ENSG00000198843.8
	ENSG00000225361.3												ENSG00000108219.10																		ENSG00000198862.9
	ENSG00000225422.3												ENSG00000108242.8																		ENSG00000198865.5
	ENSG00000225431.1												ENSG00000108272.9																		ENSG00000198879.7
	ENSG00000225434.2												ENSG00000108306.7																		ENSG00000198887.7
	ENSG00000225492.2												ENSG00000108309.8																		ENSG00000198898.8
	ENSG00000225614.2												ENSG00000108342.8																		ENSG00000198899.2
	ENSG00000225886.1												ENSG00000108352.7																		ENSG00000198938.2
	ENSG00000225914.1												ENSG00000108375.8																		ENSG00000198961.5
	ENSG00000225946.1												ENSG00000108379.5																		ENSG00000200320.1
	ENSG00000227036.2												ENSG00000108381.6																		ENSG00000203326.5
	ENSG00000227039.2												ENSG00000108387.10																		ENSG00000203362.2
	ENSG00000227617.4												ENSG00000108448.16																		ENSG00000203644.2
	ENSG00000227712.1												ENSG00000108452.1																		ENSG00000203791.9
	ENSG00000228065.6												ENSG00000108556.7																		ENSG00000203965.8
	ENSG00000228223.1												ENSG00000108587.10																		ENSG00000204116.7
	ENSG00000228262.4												ENSG00000108590.6																		ENSG00000204130.8
	ENSG00000228682.2												ENSG00000108602.13																		ENSG00000204186.3
	ENSG00000229155.1												ENSG00000108666.5																		ENSG00000204217.8
	ENSG00000229164.5												ENSG00000108691.5																		ENSG00000204370.4
	ENSG00000229417.1												ENSG00000108702.3																		ENSG00000204650.9
	ENSG00000229839.2												ENSG00000108733.5																		ENSG00000204899.5
	ENSG00000229989.3												ENSG00000108785.7																		ENSG00000204977.5
	ENSG00000230069.3												ENSG00000108786.6																		ENSG00000205189.7
	ENSG00000230148.4												ENSG00000108788.7																		ENSG00000205208.4
	ENSG00000230356.1												ENSG00000108813.9																		ENSG00000205268.6
	ENSG00000230438.5												ENSG00000108821.9																		ENSG00000205302.2
	ENSG00000230699.2												ENSG00000108825.13																		ENSG00000205339.5
	ENSG00000230969.2												ENSG00000108830.7																		ENSG00000205413.3
	ENSG00000231185.2												ENSG00000108839.7																		ENSG00000205423.7
	ENSG00000231195.1												ENSG00000108846.11																		ENSG00000205534.5
	ENSG00000231560.1												ENSG00000108848.11																		ENSG00000205670.6
	ENSG00000231660.1												ENSG00000108849.3																		ENSG00000205707.6
	ENSG00000232104.2												ENSG00000108878.3																		ENSG00000205758.7
	ENSG00000232417.5												ENSG00000108924.9																		ENSG00000205765.4
	ENSG00000232788.1												ENSG00000108947.4																		ENSG00000205808.4
	ENSG00000232931.1												ENSG00000108950.7																		ENSG00000205981.2
	ENSG00000233006.2												ENSG00000108958.4																		ENSG00000206562.7
	ENSG00000233101.6												ENSG00000109016.13																		ENSG00000206573.4
	ENSG00000233178.3												ENSG00000109047.7																		ENSG00000210127.1
	ENSG00000233593.2												ENSG00000109063.10																		ENSG00000210135.1
	ENSG00000233665.4												ENSG00000109072.9																		ENSG00000211456.6
	ENSG00000233816.2												ENSG00000109089.7																		ENSG00000212124.2
	ENSG00000233834.2												ENSG00000109101.3																		ENSG00000212443.1
	ENSG00000234184.1												ENSG00000109113.13																		ENSG00000212907.2
	ENSG00000234345.2												ENSG00000109158.6																		ENSG00000213002.1
	ENSG00000234503.1												ENSG00000109163.6																		ENSG00000213178.3
	ENSG00000234661.2												ENSG00000109265.8																		ENSG00000213189.4
	ENSG00000234678.1												ENSG00000109323.4																		ENSG00000213371.4
	ENSG00000234906.4												ENSG00000109339.14																		ENSG00000213639.5
	ENSG00000235029.1												ENSG00000109381.15																		ENSG00000213702.2
	ENSG00000235033.3												ENSG00000109452.8																		ENSG00000213881.3
	ENSG00000235142.3												ENSG00000109466.9																		ENSG00000214029.3
	ENSG00000235335.2												ENSG00000109472.9																		ENSG00000214185.3
	ENSG00000235505.3												ENSG00000109519.8																		ENSG00000214194.4
	ENSG00000235750.5												ENSG00000109536.7																		ENSG00000214367.3
	ENSG00000235847.2												ENSG00000109625.14																		ENSG00000214413.3
	ENSG00000235946.1												ENSG00000109654.10																		ENSG00000214439.3
	ENSG00000235999.1												ENSG00000109667.7																		ENSG00000214765.4
	ENSG00000236090.2												ENSG00000109680.6																		ENSG00000214827.5
	ENSG00000236320.3												ENSG00000109684.10																		ENSG00000214961.2
	ENSG00000236502.1												ENSG00000109686.12																		ENSG00000215086.2
	ENSG00000236943.2												ENSG00000109743.6																		ENSG00000215114.3
	ENSG00000237037.5												ENSG00000109758.4																		ENSG00000215146.4
	ENSG00000237149.4												ENSG00000109771.11																		ENSG00000215298.3
	ENSG00000237484.5												ENSG00000109775.6																		ENSG00000215349.2
	ENSG00000237487.1												ENSG00000109787.8																		ENSG00000215417.6
	ENSG00000237499.2												ENSG00000109819.4																		ENSG00000216937.7
	ENSG00000237513.1												ENSG00000109832.8																		ENSG00000217165.1
	ENSG00000237593.1												ENSG00000109854.9																		ENSG00000217416.3
	ENSG00000237732.5												ENSG00000109861.11																		ENSG00000218980.2
	ENSG00000237988.2												ENSG00000109927.5																		ENSG00000219102.3
	ENSG00000238018.1												ENSG00000109956.8																		ENSG00000220804.4
	ENSG00000238086.4												ENSG00000110002.11																		ENSG00000221823.6
	ENSG00000239257.1												ENSG00000110013.8																		ENSG00000221886.3
	ENSG00000239552.2												ENSG00000110042.3																		ENSG00000221887.4
	ENSG00000239636.1												ENSG00000110060.4																		ENSG00000221909.2
	ENSG00000239697.6												ENSG00000110075.10																		ENSG00000221914.4
	ENSG00000239713.3												ENSG00000110076.14																		ENSG00000221944.3
	ENSG00000240065.3												ENSG00000110077.10																		ENSG00000223960.2
	ENSG00000240505.4												ENSG00000110079.12																		ENSG00000224058.2
	ENSG00000241839.5												ENSG00000110090.8																		ENSG00000224138.1
	ENSG00000241935.4												ENSG00000110169.6																		ENSG00000224837.1
	ENSG00000241978.5												ENSG00000110237.3																		ENSG00000224934.2
	ENSG00000242110.3												ENSG00000110315.2																		ENSG00000225507.1
	ENSG00000242284.3												ENSG00000110318.9																		ENSG00000225630.1
	ENSG00000242444.3												ENSG00000110328.5																		ENSG00000225733.1
	ENSG00000243352.2												ENSG00000110400.6																		ENSG00000225920.2
	ENSG00000243479.3												ENSG00000110427.10																		ENSG00000226143.1
	ENSG00000243749.1												ENSG00000110435.7																		ENSG00000226167.1
	ENSG00000243927.1												ENSG00000110436.7																		ENSG00000226268.2
	ENSG00000244649.2												ENSG00000110448.6																		ENSG00000226688.2
	ENSG00000245466.1												ENSG00000110455.9																		ENSG00000227008.2
	ENSG00000245571.2												ENSG00000110660.10																		ENSG00000227345.4
	ENSG00000245648.1												ENSG00000110675.8																		ENSG00000227518.2
	ENSG00000245812.2												ENSG00000110693.11																		ENSG00000227671.3
	ENSG00000246082.2												ENSG00000110696.5																		ENSG00000228253.1
	ENSG00000246090.2												ENSG00000110786.13																		ENSG00000228513.1
	ENSG00000246528.3												ENSG00000110799.9																		ENSG00000228638.1
	ENSG00000246695.3												ENSG00000110811.15																		ENSG00000229036.3
	ENSG00000246859.2												ENSG00000110851.7																		ENSG00000229097.1
	ENSG00000247381.2												ENSG00000110871.10																		ENSG00000229152.1
	ENSG00000247556.2												ENSG00000110911.10																		ENSG00000229419.1
	ENSG00000248144.1												ENSG00000110931.14																		ENSG00000229692.3
	ENSG00000248329.1												ENSG00000110934.6																		ENSG00000229729.3
	ENSG00000248485.1												ENSG00000110987.4																		ENSG00000230189.2
	ENSG00000248890.1												ENSG00000111012.5																		ENSG00000230551.3
	ENSG00000248971.2												ENSG00000111046.3																		ENSG00000230943.1
	ENSG00000249328.2												ENSG00000111057.6																		ENSG00000231125.2
	ENSG00000249334.1												ENSG00000111058.3																		ENSG00000231381.2
	ENSG00000249509.1												ENSG00000111077.13																		ENSG00000231443.2
	ENSG00000249992.1												ENSG00000111087.5																		ENSG00000231955.1
	ENSG00000250073.2												ENSG00000111110.7																		ENSG00000231993.1
	ENSG00000250327.1												ENSG00000111145.3																		ENSG00000232119.3
	ENSG00000250433.1												ENSG00000111181.8																		ENSG00000232149.1
	ENSG00000250608.1												ENSG00000111199.6																		ENSG00000232811.1
	ENSG00000250989.1												ENSG00000111215.7																		ENSG00000232934.3
	ENSG00000251136.4												ENSG00000111231.4																		ENSG00000233251.3
	ENSG00000251152.1												ENSG00000111245.10																		ENSG00000233264.2
	ENSG00000251230.1												ENSG00000111254.3																		ENSG00000233270.1
	ENSG00000253250.2												ENSG00000111261.9																		ENSG00000233330.1
	ENSG00000253368.3												ENSG00000111262.4																		ENSG00000233578.1
	ENSG00000253426.1												ENSG00000111271.10																		ENSG00000234232.2
	ENSG00000253719.2												ENSG00000111275.8																		ENSG00000234327.3
	ENSG00000254006.1												ENSG00000111291.4																		ENSG00000234518.1
	ENSG00000254102.1												ENSG00000111305.14																		ENSG00000234545.3
	ENSG00000254109.1												ENSG00000111319.8																		ENSG00000234585.2
	ENSG00000254352.1												ENSG00000111341.5																		ENSG00000234631.1
	ENSG00000254364.1												ENSG00000111344.7																		ENSG00000234882.1
	ENSG00000254406.1												ENSG00000111364.11																		ENSG00000235013.1
	ENSG00000254429.1												ENSG00000111405.4																		ENSG00000235065.1
	ENSG00000254635.1												ENSG00000111452.8																		ENSG00000235724.4
	ENSG00000254802.1												ENSG00000111490.8																		ENSG00000235954.2
	ENSG00000254844.3												ENSG00000111536.4																		ENSG00000236338.1
	ENSG00000255084.1												ENSG00000111554.10																		ENSG00000236498.1
	ENSG00000255201.1												ENSG00000111639.3																		ENSG00000236537.1
	ENSG00000255987.1												ENSG00000111653.15																		ENSG00000236703.1
	ENSG00000256582.1												ENSG00000111666.6																		ENSG00000236814.1
	ENSG00000256742.1												ENSG00000111696.7																		ENSG00000236883.1
	ENSG00000256797.1												ENSG00000111707.7																		ENSG00000237298.4
	ENSG00000257178.2												ENSG00000111713.2																		ENSG00000237765.2
	ENSG00000257191.1												ENSG00000111725.6																		ENSG00000237877.2
	ENSG00000257210.1												ENSG00000111728.6																		ENSG00000237973.1
	ENSG00000257221.1												ENSG00000111732.6																		ENSG00000237984.2
	ENSG00000257322.1												ENSG00000111752.6																		ENSG00000238261.5
	ENSG00000257446.2												ENSG00000111780.8																		ENSG00000239388.4
	ENSG00000257542.4												ENSG00000111783.8																		ENSG00000239453.1
	ENSG00000257642.1												ENSG00000111785.14																		ENSG00000240038.2
	ENSG00000257653.1												ENSG00000111788.9																		ENSG00000240344.4
	ENSG00000257702.3												ENSG00000111796.3																		ENSG00000240821.1
	ENSG00000257718.1												ENSG00000111817.12																		ENSG00000241058.1
	ENSG00000258603.1												ENSG00000111837.7																		ENSG00000241399.2
	ENSG00000258733.1												ENSG00000111843.9																		ENSG00000241962.5
	ENSG00000258738.1												ENSG00000111859.12																		ENSG00000242125.2
	ENSG00000258807.1												ENSG00000111863.8																		ENSG00000242960.1
	ENSG00000259004.1												ENSG00000111877.13																		ENSG00000243317.3
	ENSG00000259120.2												ENSG00000111886.9																		ENSG00000244556.1
	ENSG00000259207.3												ENSG00000111907.16																		ENSG00000244567.1
	ENSG00000259283.2												ENSG00000111981.4																		ENSG00000244733.4
	ENSG00000259439.1												ENSG00000112053.9																		ENSG00000244754.4
	ENSG00000259549.1												ENSG00000112096.12																		ENSG00000245149.3
	ENSG00000259705.1												ENSG00000112130.12																		ENSG00000245498.2
	ENSG00000259792.1												ENSG00000112139.10																		ENSG00000245910.4
	ENSG00000259820.1												ENSG00000112146.12																		ENSG00000245970.2
	ENSG00000259863.1												ENSG00000112167.5																		ENSG00000246250.2
	ENSG00000259985.1												ENSG00000112175.6																		ENSG00000247228.2
	ENSG00000260027.3												ENSG00000112182.10																		ENSG00000248175.1
	ENSG00000260139.2												ENSG00000112195.8																		ENSG00000248593.3
	ENSG00000260244.1												ENSG00000112212.7																		ENSG00000248632.1
	ENSG00000260359.1												ENSG00000112238.11																		ENSG00000248885.1
	ENSG00000260588.1												ENSG00000112245.6																		ENSG00000249626.1
	ENSG00000260597.1												ENSG00000112276.9																		ENSG00000249709.3
	ENSG00000260641.1												ENSG00000112280.11																		ENSG00000249741.2
	ENSG00000260704.1												ENSG00000112290.8																		ENSG00000250562.1
	ENSG00000260742.1												ENSG00000112293.10																		ENSG00000250848.1
	ENSG00000260831.1												ENSG00000112304.6																		ENSG00000251022.2
	ENSG00000260941.1												ENSG00000112319.13																		ENSG00000251034.1
	ENSG00000260943.1												ENSG00000112320.7																		ENSG00000251562.3
	ENSG00000261143.1												ENSG00000112357.8																		ENSG00000252690.2
	ENSG00000261355.1												ENSG00000112367.6																		ENSG00000253251.2
	ENSG00000261438.1												ENSG00000112379.8																		ENSG00000253304.1
	ENSG00000261618.1												ENSG00000112394.12																		ENSG00000253328.2
	ENSG00000261696.1												ENSG00000112414.10																		ENSG00000253667.2
	ENSG00000261884.2												ENSG00000112494.5																		ENSG00000253710.1
	ENSG00000262026.1												ENSG00000112541.9																		ENSG00000253738.1
	ENSG00000263207.2												ENSG00000112584.9																		ENSG00000253797.2
	ENSG00000264247.1												ENSG00000112592.8																		ENSG00000253861.1
	ENSG00000265787.1												ENSG00000112599.8																		ENSG00000254004.2
	ENSG00000266145.1												ENSG00000112619.6																		ENSG00000254165.1
	ENSG00000266208.1												ENSG00000112624.8																		ENSG00000254198.1
	ENSG00000266733.1												ENSG00000112761.14																		ENSG00000254685.2
	ENSG00000266872.1												ENSG00000112782.11																		ENSG00000254721.1
	ENSG00000267034.1												ENSG00000112796.5																		ENSG00000254837.1
	ENSG00000267251.1												ENSG00000112852.4																		ENSG00000254873.1
	ENSG00000267257.1												ENSG00000112874.5																		ENSG00000254893.3
	ENSG00000267322.1												ENSG00000112902.7																		ENSG00000254911.2
	ENSG00000267361.1												ENSG00000112964.9																		ENSG00000255436.2
	ENSG00000267364.1												ENSG00000112977.11																		ENSG00000255443.1
	ENSG00000267369.1												ENSG00000112981.3																		ENSG00000255561.2
	ENSG00000267702.1												ENSG00000112983.13																		ENSG00000255594.1
	ENSG00000267804.1												ENSG00000113070.6																		ENSG00000255893.1
	ENSG00000267976.1												ENSG00000113073.10																		ENSG00000255990.1
	ENSG00000268744.1												ENSG00000113083.8																		ENSG00000256019.1
	ENSG00000268950.1												ENSG00000113088.5																		ENSG00000256043.2
	ENSG00000269165.1												ENSG00000113140.6																		ENSG00000256525.2
	ENSG00000269905.1												ENSG00000113161.11																		ENSG00000256664.1
	ENSG00000270933.1												ENSG00000113194.8																		ENSG00000256885.1
	ENSG00000271133.1												ENSG00000113196.2																		ENSG00000257026.1
	ENSG00000271327.1												ENSG00000113209.6																		ENSG00000257027.1
	ENSG00000271359.1												ENSG00000113248.3																		ENSG00000257181.1
	ENSG00000271484.1												ENSG00000113249.8																		ENSG00000257267.1
	ENSG00000271584.1												ENSG00000113263.8																		ENSG00000257511.1
	ENSG00000271615.1												ENSG00000113269.9																		ENSG00000257596.1
	ENSG00000271699.1												ENSG00000113282.9																		ENSG00000257742.1
	ENSG00000271885.1												ENSG00000113296.10																		ENSG00000257752.1
	ENSG00000271976.1												ENSG00000113302.4																		ENSG00000257941.1
	ENSG00000272079.1												ENSG00000113303.7																		ENSG00000258210.1
	ENSG00000272138.1												ENSG00000113319.7																		ENSG00000258302.1
	ENSG00000272144.1												ENSG00000113360.12																		ENSG00000258424.1
	ENSG00000272502.1												ENSG00000113369.4																		ENSG00000258441.1
	ENSG00000272512.1												ENSG00000113389.11																		ENSG00000258515.1
	ENSG00000272523.1												ENSG00000113504.15																		ENSG00000258546.1
	ENSG00000272692.1												ENSG00000113525.5																		ENSG00000258644.1
	ENSG00000272763.1												ENSG00000113555.4																		ENSG00000258704.1
	ENSG00000272825.1												ENSG00000113575.5																		ENSG00000258769.1
	ENSG00000272931.1												ENSG00000113594.5																		ENSG00000258790.1
	ENSG00000272934.1												ENSG00000113657.8																		ENSG00000259248.1
	ENSG00000273036.1												ENSG00000113721.9																		ENSG00000259298.1
	ENSG00000273081.1												ENSG00000113722.12																		ENSG00000259305.1
	ENSG00000273170.1												ENSG00000113749.5																		ENSG00000259366.1
	ENSG00000273270.1												ENSG00000113763.6																		ENSG00000259562.2
	ENSG00000273477.1												ENSG00000113790.6																		ENSG00000259595.1
													ENSG00000113812.9																		ENSG00000259623.1
													ENSG00000113845.5																		ENSG00000259948.2
													ENSG00000113889.7																		ENSG00000260032.1
													ENSG00000113905.4																		ENSG00000260101.1
													ENSG00000113916.13																		ENSG00000260107.1
													ENSG00000113924.7																		ENSG00000260114.1
													ENSG00000113946.3																		ENSG00000260570.1
													ENSG00000113966.5																		ENSG00000260618.1
													ENSG00000114019.10																		ENSG00000260766.1
													ENSG00000114113.2																		ENSG00000260772.1
													ENSG00000114115.5																		ENSG00000260822.1
													ENSG00000114124.2																		ENSG00000260920.1
													ENSG00000114166.7																		ENSG00000260966.1
													ENSG00000114251.9																		ENSG00000261094.2
													ENSG00000114279.9																		ENSG00000261098.1
													ENSG00000114302.11																		ENSG00000261101.1
													ENSG00000114378.12																		ENSG00000261167.1
													ENSG00000114405.6																		ENSG00000261326.2
													ENSG00000114455.9																		ENSG00000261604.1
													ENSG00000114473.9																		ENSG00000261654.1
													ENSG00000114487.5																		ENSG00000261705.1
													ENSG00000114541.10																		ENSG00000261716.1
													ENSG00000114547.5																		ENSG00000261740.1
													ENSG00000114638.3																		ENSG00000261759.1
													ENSG00000114646.5																		ENSG00000262944.1
													ENSG00000114648.7																		ENSG00000263006.2
													ENSG00000114656.6																		ENSG00000263244.1
													ENSG00000114670.9																		ENSG00000264538.2
													ENSG00000114770.12																		ENSG00000265136.1
													ENSG00000114786.11																		ENSG00000265817.1
													ENSG00000114790.8																		ENSG00000266469.1
													ENSG00000114805.12																		ENSG00000266648.1
													ENSG00000114812.8																		ENSG00000267143.1
													ENSG00000114841.13																		ENSG00000267203.1
													ENSG00000114853.9																		ENSG00000267302.1
													ENSG00000114854.3																		ENSG00000267481.1
													ENSG00000114859.10																		ENSG00000267520.2
													ENSG00000114923.12																		ENSG00000267745.1
													ENSG00000114982.13																		ENSG00000267800.1
													ENSG00000114988.7																		ENSG00000268166.1
													ENSG00000115008.5																		ENSG00000268313.1
													ENSG00000115009.7																		ENSG00000268397.1
													ENSG00000115041.8																		ENSG00000268568.1
													ENSG00000115085.9																		ENSG00000268613.1
													ENSG00000115091.7																		ENSG00000268688.1
													ENSG00000115112.7																		ENSG00000268785.1
													ENSG00000115137.7																		ENSG00000268854.1
													ENSG00000115155.12																		ENSG00000269001.1
													ENSG00000115170.9																		ENSG00000269040.1
													ENSG00000115194.6																		ENSG00000269397.1
													ENSG00000115207.9																		ENSG00000269608.1
													ENSG00000115226.5																		ENSG00000269728.1
													ENSG00000115252.14																		ENSG00000269772.1
													ENSG00000115255.6																		ENSG00000269919.1
													ENSG00000115257.11																		ENSG00000269948.1
													ENSG00000115266.7																		ENSG00000269972.1
													ENSG00000115297.9																		ENSG00000269983.1
													ENSG00000115317.7																		ENSG00000269996.1
													ENSG00000115353.6																		ENSG00000270055.1
													ENSG00000115363.9																		ENSG00000270062.1
													ENSG00000115380.14																		ENSG00000270067.1
													ENSG00000115414.14																		ENSG00000270069.1
													ENSG00000115423.14																		ENSG00000270101.1
													ENSG00000115425.9																		ENSG00000270172.1
													ENSG00000115459.13																		ENSG00000270181.1
													ENSG00000115461.4																		ENSG00000270189.1
													ENSG00000115468.7																		ENSG00000270223.1
													ENSG00000115474.6																		ENSG00000270574.1
													ENSG00000115486.7																		ENSG00000270589.1
													ENSG00000115514.7																		ENSG00000270696.1
													ENSG00000115523.12																		ENSG00000270728.1
													ENSG00000115556.9																		ENSG00000270751.1
													ENSG00000115561.10																		ENSG00000270757.1
													ENSG00000115590.9																		ENSG00000271151.1
													ENSG00000115592.7																		ENSG00000271430.1
													ENSG00000115593.10																		ENSG00000271533.1
													ENSG00000115598.5																		ENSG00000271550.1
													ENSG00000115604.6																		ENSG00000271662.1
													ENSG00000115607.5																		ENSG00000271680.1
													ENSG00000115641.14																		ENSG00000271870.1
													ENSG00000115648.9																		ENSG00000271930.1
													ENSG00000115652.10																		ENSG00000271948.1
													ENSG00000115685.10																		ENSG00000271971.1
													ENSG00000115705.16																		ENSG00000272005.1
													ENSG00000115718.13																		ENSG00000272033.1
													ENSG00000115760.9																		ENSG00000272037.1
													ENSG00000115825.5																		ENSG00000272047.1
													ENSG00000115828.11																		ENSG00000272054.1
													ENSG00000115841.15																		ENSG00000272087.1
													ENSG00000115844.6																		ENSG00000272112.1
													ENSG00000115850.5																		ENSG00000272127.1
													ENSG00000115896.11																		ENSG00000272198.1
													ENSG00000115902.6																		ENSG00000272216.1
													ENSG00000115904.8																		ENSG00000272316.1
													ENSG00000115956.9																		ENSG00000272335.1
													ENSG00000115998.3																		ENSG00000272341.1
													ENSG00000116001.11																		ENSG00000272343.1
													ENSG00000116005.7																		ENSG00000272345.1
													ENSG00000116032.5																		ENSG00000272452.1
													ENSG00000116096.5																		ENSG00000272518.1
													ENSG00000116106.7																		ENSG00000272520.1
													ENSG00000116117.13																		ENSG00000272574.1
													ENSG00000116128.5																		ENSG00000272604.1
													ENSG00000116132.7																		ENSG00000272750.1
													ENSG00000116138.8																		ENSG00000272758.1
													ENSG00000116141.11																		ENSG00000272777.1
													ENSG00000116151.9																		ENSG00000272807.1
													ENSG00000116157.5																		ENSG00000272861.1
													ENSG00000116183.6																		ENSG00000272871.1
													ENSG00000116194.8																		ENSG00000272888.1
													ENSG00000116198.8																		ENSG00000272909.1
													ENSG00000116199.7																		ENSG00000272962.1
													ENSG00000116212.10																		ENSG00000272993.1
													ENSG00000116254.13																		ENSG00000272994.1
													ENSG00000116260.12																		ENSG00000273226.1
													ENSG00000116266.6																		ENSG00000273284.1
													ENSG00000116285.8																		ENSG00000273345.1
													ENSG00000116350.11																		ENSG00000273373.1
													ENSG00000116406.14																		ENSG00000273448.1
													ENSG00000116497.13																		ENSG00000273449.1
													ENSG00000116514.12																		ENSG00000273464.1
													ENSG00000116580.14																		ENSG00000273489.1
													ENSG00000116584.13
													ENSG00000116652.5
													ENSG00000116661.9
													ENSG00000116663.6
													ENSG00000116667.8
													ENSG00000116675.11
													ENSG00000116690.7
													ENSG00000116701.10
													ENSG00000116703.12
													ENSG00000116729.9
													ENSG00000116741.6
													ENSG00000116748.15
													ENSG00000116771.5
													ENSG00000116774.7
													ENSG00000116783.10
													ENSG00000116791.9
													ENSG00000116793.11
													ENSG00000116824.4
													ENSG00000116833.9
													ENSG00000116874.7
													ENSG00000116885.14
													ENSG00000116981.3
													ENSG00000116983.8
													ENSG00000116990.9
													ENSG00000117010.11
													ENSG00000117020.12
													ENSG00000117114.15
													ENSG00000117122.9
													ENSG00000117148.6
													ENSG00000117152.9
													ENSG00000117215.10
													ENSG00000117226.7
													ENSG00000117245.8
													ENSG00000117266.11
													ENSG00000117280.8
													ENSG00000117281.11
													ENSG00000117289.7
													ENSG00000117322.12
													ENSG00000117400.10
													ENSG00000117425.9
													ENSG00000117477.8
													ENSG00000117480.11
													ENSG00000117481.6
													ENSG00000117519.11
													ENSG00000117523.11
													ENSG00000117525.9
													ENSG00000117533.10
													ENSG00000117560.6
													ENSG00000117586.6
													ENSG00000117594.5
													ENSG00000117595.6
													ENSG00000117601.9
													ENSG00000117643.10
													ENSG00000117676.9
													ENSG00000117707.11
													ENSG00000117758.9
													ENSG00000117862.7
													ENSG00000117971.7
													ENSG00000117983.13
													ENSG00000118004.13
													ENSG00000118096.3
													ENSG00000118113.7
													ENSG00000118137.5
													ENSG00000118156.8
													ENSG00000118160.9
													ENSG00000118162.9
													ENSG00000118194.14
													ENSG00000118197.9
													ENSG00000118271.5
													ENSG00000118298.6
													ENSG00000118307.14
													ENSG00000118322.8
													ENSG00000118402.5
													ENSG00000118407.10
													ENSG00000118420.12
													ENSG00000118432.11
													ENSG00000118473.17
													ENSG00000118491.7
													ENSG00000118495.14
													ENSG00000118508.4
													ENSG00000118513.14
													ENSG00000118514.9
													ENSG00000118520.9
													ENSG00000118523.5
													ENSG00000118600.7
													ENSG00000118620.8
													ENSG00000118689.10
													ENSG00000118690.8
													ENSG00000118733.12
													ENSG00000118762.3
													ENSG00000118777.6
													ENSG00000118804.7
													ENSG00000118849.5
													ENSG00000118898.11
													ENSG00000118976.5
													ENSG00000118997.9
													ENSG00000119042.12
													ENSG00000119121.17
													ENSG00000119147.5
													ENSG00000119185.8
													ENSG00000119227.3
													ENSG00000119280.12
													ENSG00000119283.11
													ENSG00000119318.8
													ENSG00000119397.12
													ENSG00000119401.10
													ENSG00000119411.10
													ENSG00000119457.7
													ENSG00000119509.8
													ENSG00000119514.5
													ENSG00000119522.11
													ENSG00000119535.13
													ENSG00000119547.5
													ENSG00000119599.12
													ENSG00000119608.8
													ENSG00000119616.7
													ENSG00000119630.9
													ENSG00000119636.11
													ENSG00000119640.4
													ENSG00000119650.8
													ENSG00000119661.10
													ENSG00000119681.7
													ENSG00000119684.11
													ENSG00000119686.5
													ENSG00000119698.7
													ENSG00000119699.3
													ENSG00000119703.12
													ENSG00000119711.8
													ENSG00000119715.10
													ENSG00000119720.13
													ENSG00000119723.11
													ENSG00000119737.5
													ENSG00000119772.12
													ENSG00000119782.9
													ENSG00000119801.8
													ENSG00000119812.14
													ENSG00000119888.6
													ENSG00000119915.4
													ENSG00000119929.8
													ENSG00000119938.8
													ENSG00000119943.6
													ENSG00000119977.16
													ENSG00000119979.11
													ENSG00000119986.6
													ENSG00000120029.8
													ENSG00000120051.10
													ENSG00000120054.7
													ENSG00000120055.5
													ENSG00000120057.4
													ENSG00000120068.5
													ENSG00000120071.8
													ENSG00000120088.10
													ENSG00000120094.6
													ENSG00000120156.16
													ENSG00000120159.7
													ENSG00000120160.6
													ENSG00000120215.5
													ENSG00000120242.3
													ENSG00000120256.5
													ENSG00000120278.10
													ENSG00000120318.11
													ENSG00000120324.4
													ENSG00000120327.4
													ENSG00000120328.4
													ENSG00000120329.4
													ENSG00000120333.4
													ENSG00000120341.14
													ENSG00000120436.3
													ENSG00000120437.7
													ENSG00000120451.6
													ENSG00000120457.7
													ENSG00000120500.13
													ENSG00000120509.6
													ENSG00000120519.10
													ENSG00000120533.8
													ENSG00000120555.9
													ENSG00000120594.12
													ENSG00000120645.7
													ENSG00000120647.5
													ENSG00000120658.8
													ENSG00000120675.4
													ENSG00000120693.9
													ENSG00000120708.12
													ENSG00000120709.6
													ENSG00000120729.5
													ENSG00000120733.9
													ENSG00000120756.8
													ENSG00000120784.11
													ENSG00000120820.8
													ENSG00000120832.5
													ENSG00000120833.9
													ENSG00000120903.6
													ENSG00000120915.9
													ENSG00000120948.11
													ENSG00000121005.4
													ENSG00000121022.9
													ENSG00000121039.5
													ENSG00000121053.5
													ENSG00000121058.4
													ENSG00000121067.13
													ENSG00000121075.5
													ENSG00000121089.4
													ENSG00000121101.11
													ENSG00000121207.7
													ENSG00000121210.11
													ENSG00000121236.15
													ENSG00000121270.11
													ENSG00000121289.13
													ENSG00000121310.12
													ENSG00000121316.6
													ENSG00000121318.2
													ENSG00000121335.10
													ENSG00000121380.8
													ENSG00000121406.4
													ENSG00000121417.9
													ENSG00000121440.10
													ENSG00000121446.13
													ENSG00000121454.4
													ENSG00000121552.3
													ENSG00000121570.8
													ENSG00000121577.9
													ENSG00000121579.8
													ENSG00000121653.7
													ENSG00000121691.4
													ENSG00000121716.14
													ENSG00000121753.8
													ENSG00000121764.7
													ENSG00000121797.9
													ENSG00000121807.5
													ENSG00000121897.9
													ENSG00000121898.8
													ENSG00000121900.14
													ENSG00000121903.10
													ENSG00000121904.13
													ENSG00000121905.5
													ENSG00000121933.13
													ENSG00000121988.13
													ENSG00000121989.10
													ENSG00000122012.9
													ENSG00000122025.10
													ENSG00000122034.8
													ENSG00000122035.6
													ENSG00000122042.9
													ENSG00000122043.6
													ENSG00000122068.8
													ENSG00000122121.6
													ENSG00000122176.10
													ENSG00000122194.14
													ENSG00000122203.10
													ENSG00000122335.9
													ENSG00000122359.13
													ENSG00000122367.15
													ENSG00000122378.9
													ENSG00000122390.13
													ENSG00000122432.12
													ENSG00000122497.13
													ENSG00000122507.16
													ENSG00000122512.10
													ENSG00000122543.6
													ENSG00000122547.6
													ENSG00000122550.13
													ENSG00000122557.5
													ENSG00000122574.6
													ENSG00000122585.3
													ENSG00000122592.6
													ENSG00000122641.9
													ENSG00000122679.4
													ENSG00000122692.7
													ENSG00000122707.7
													ENSG00000122728.6
													ENSG00000122733.11
													ENSG00000122735.11
													ENSG00000122741.11
													ENSG00000122756.10
													ENSG00000122787.10
													ENSG00000122852.10
													ENSG00000122859.4
													ENSG00000122870.7
													ENSG00000123009.3
													ENSG00000123095.5
													ENSG00000123104.7
													ENSG00000123159.11
													ENSG00000123178.10
													ENSG00000123179.9
													ENSG00000123191.9
													ENSG00000123201.10
													ENSG00000123243.10
													ENSG00000123307.3
													ENSG00000123338.8
													ENSG00000123342.11
													ENSG00000123364.3
													ENSG00000123384.9
													ENSG00000123388.4
													ENSG00000123411.10
													ENSG00000123427.11
													ENSG00000123453.12
													ENSG00000123454.6
													ENSG00000123472.8
													ENSG00000123500.5
													ENSG00000123560.9
													ENSG00000123594.3
													ENSG00000123612.11
													ENSG00000123643.8
													ENSG00000123700.4
													ENSG00000123728.5
													ENSG00000123739.6
													ENSG00000123836.10
													ENSG00000123870.9
													ENSG00000123901.4
													ENSG00000123965.12
													ENSG00000123975.4
													ENSG00000124006.10
													ENSG00000124019.9
													ENSG00000124067.12
													ENSG00000124091.5
													ENSG00000124092.8
													ENSG00000124097.7
													ENSG00000124098.9
													ENSG00000124103.8
													ENSG00000124104.14
													ENSG00000124116.14
													ENSG00000124120.6
													ENSG00000124134.4
													ENSG00000124143.6
													ENSG00000124159.11
													ENSG00000124164.11
													ENSG00000124171.4
													ENSG00000124191.13
													ENSG00000124194.11
													ENSG00000124196.5
													ENSG00000124208.16
													ENSG00000124209.3
													ENSG00000124215.12
													ENSG00000124226.7
													ENSG00000124251.6
													ENSG00000124253.9
													ENSG00000124257.6
													ENSG00000124302.8
													ENSG00000124313.8
													ENSG00000124343.8
													ENSG00000124356.11
													ENSG00000124357.8
													ENSG00000124391.4
													ENSG00000124399.3
													ENSG00000124429.13
													ENSG00000124440.11
													ENSG00000124449.6
													ENSG00000124459.7
													ENSG00000124466.8
													ENSG00000124493.9
													ENSG00000124496.8
													ENSG00000124507.6
													ENSG00000124523.10
													ENSG00000124529.3
													ENSG00000124564.13
													ENSG00000124570.13
													ENSG00000124571.13
													ENSG00000124574.10
													ENSG00000124587.9
													ENSG00000124613.4
													ENSG00000124664.6
													ENSG00000124678.13
													ENSG00000124693.2
													ENSG00000124701.5
													ENSG00000124713.5
													ENSG00000124721.13
													ENSG00000124731.8
													ENSG00000124743.5
													ENSG00000124749.12
													ENSG00000124762.9
													ENSG00000124785.4
													ENSG00000124788.13
													ENSG00000124813.16
													ENSG00000124839.8
													ENSG00000124900.8
													ENSG00000124915.6
													ENSG00000125046.10
													ENSG00000125084.7
													ENSG00000125124.7
													ENSG00000125144.9
													ENSG00000125148.6
													ENSG00000125149.7
													ENSG00000125166.8
													ENSG00000125170.6
													ENSG00000125245.8
													ENSG00000125247.11
													ENSG00000125337.12
													ENSG00000125375.10
													ENSG00000125384.6
													ENSG00000125385.9
													ENSG00000125388.15
													ENSG00000125409.8
													ENSG00000125414.14
													ENSG00000125430.4
													ENSG00000125485.13
													ENSG00000125492.5
													ENSG00000125508.3
													ENSG00000125514.5
													ENSG00000125533.4
													ENSG00000125538.7
													ENSG00000125551.14
													ENSG00000125571.5
													ENSG00000125618.12
													ENSG00000125631.7
													ENSG00000125650.4
													ENSG00000125675.13
													ENSG00000125695.12
													ENSG00000125772.8
													ENSG00000125780.11
													ENSG00000125787.7
													ENSG00000125798.10
													ENSG00000125804.9
													ENSG00000125812.11
													ENSG00000125816.4
													ENSG00000125821.7
													ENSG00000125844.11
													ENSG00000125864.7
													ENSG00000125869.5
													ENSG00000125872.7
													ENSG00000125895.5
													ENSG00000125931.6
													ENSG00000125954.8
													ENSG00000125962.10
													ENSG00000125965.4
													ENSG00000125966.8
													ENSG00000125968.7
													ENSG00000125997.5
													ENSG00000125998.7
													ENSG00000126016.9
													ENSG00000126070.14
													ENSG00000126091.15
													ENSG00000126218.7
													ENSG00000126231.9
													ENSG00000126251.5
													ENSG00000126259.15
													ENSG00000126460.6
													ENSG00000126467.6
													ENSG00000126500.3
													ENSG00000126542.10
													ENSG00000126562.12
													ENSG00000126581.8
													ENSG00000126583.6
													ENSG00000126705.9
													ENSG00000126759.8
													ENSG00000126778.7
													ENSG00000126790.7
													ENSG00000126803.8
													ENSG00000126821.7
													ENSG00000126856.9
													ENSG00000126861.4
													ENSG00000126878.8
													ENSG00000126895.9
													ENSG00000126952.12
													ENSG00000126970.11
													ENSG00000127080.5
													ENSG00000127129.5
													ENSG00000127152.13
													ENSG00000127241.12
													ENSG00000127249.10
													ENSG00000127337.2
													ENSG00000127362.2
													ENSG00000127364.2
													ENSG00000127366.4
													ENSG00000127377.4
													ENSG00000127412.2
													ENSG00000127472.6
													ENSG00000127507.13
													ENSG00000127578.6
													ENSG00000127585.7
													ENSG00000127588.4
													ENSG00000127603.19
													ENSG00000127720.3
													ENSG00000127743.5
													ENSG00000127903.12
													ENSG00000127922.5
													ENSG00000127946.12
													ENSG00000127954.8
													ENSG00000127957.12
													ENSG00000127990.11
													ENSG00000127995.12
													ENSG00000128000.11
													ENSG00000128039.6
													ENSG00000128040.6
													ENSG00000128045.5
													ENSG00000128052.8
													ENSG00000128250.5
													ENSG00000128254.9
													ENSG00000128262.4
													ENSG00000128266.7
													ENSG00000128276.6
													ENSG00000128283.6
													ENSG00000128285.4
													ENSG00000128298.12
													ENSG00000128310.2
													ENSG00000128322.6
													ENSG00000128342.4
													ENSG00000128346.6
													ENSG00000128383.8
													ENSG00000128394.12
													ENSG00000128408.7
													ENSG00000128422.11
													ENSG00000128482.11
													ENSG00000128510.6
													ENSG00000128512.15
													ENSG00000128534.3
													ENSG00000128536.11
													ENSG00000128564.5
													ENSG00000128567.12
													ENSG00000128573.18
													ENSG00000128581.11
													ENSG00000128591.11
													ENSG00000128594.3
													ENSG00000128596.12
													ENSG00000128606.8
													ENSG00000128617.2
													ENSG00000128645.11
													ENSG00000128655.12
													ENSG00000128656.9
													ENSG00000128683.9
													ENSG00000128692.7
													ENSG00000128739.16
													ENSG00000128833.8
													ENSG00000128886.7
													ENSG00000128918.10
													ENSG00000128923.6
													ENSG00000129007.10
													ENSG00000129009.8
													ENSG00000129028.4
													ENSG00000129048.6
													ENSG00000129103.13
													ENSG00000129116.13
													ENSG00000129158.6
													ENSG00000129159.6
													ENSG00000129167.5
													ENSG00000129187.10
													ENSG00000129194.3
													ENSG00000129204.12
													ENSG00000129214.10
													ENSG00000129244.4
													ENSG00000129250.7
													ENSG00000129277.9
													ENSG00000129354.7
													ENSG00000129422.9
													ENSG00000129437.5
													ENSG00000129450.4
													ENSG00000129467.9
													ENSG00000129474.11
													ENSG00000129484.9
													ENSG00000129514.4
													ENSG00000129566.8
													ENSG00000129595.8
													ENSG00000129646.9
													ENSG00000129654.7
													ENSG00000129667.8
													ENSG00000129673.5
													ENSG00000129680.11
													ENSG00000129757.8
													ENSG00000129910.3
													ENSG00000129946.6
													ENSG00000129951.14
													ENSG00000129988.5
													ENSG00000129990.10
													ENSG00000129991.8
													ENSG00000130005.7
													ENSG00000130023.11
													ENSG00000130035.2
													ENSG00000130037.3
													ENSG00000130054.4
													ENSG00000130055.9
													ENSG00000130147.11
													ENSG00000130164.7
													ENSG00000130173.9
													ENSG00000130176.3
													ENSG00000130182.3
													ENSG00000130201.3
													ENSG00000130202.5
													ENSG00000130203.5
													ENSG00000130208.5
													ENSG00000130224.10
													ENSG00000130226.12
													ENSG00000130234.6
													ENSG00000130283.7
													ENSG00000130287.9
													ENSG00000130294.10
													ENSG00000130307.7
													ENSG00000130349.5
													ENSG00000130377.9
													ENSG00000130383.6
													ENSG00000130396.16
													ENSG00000130402.7
													ENSG00000130413.11
													ENSG00000130414.7
													ENSG00000130427.2
													ENSG00000130433.3
													ENSG00000130477.10
													ENSG00000130508.6
													ENSG00000130517.9
													ENSG00000130518.12
													ENSG00000130529.11
													ENSG00000130540.9
													ENSG00000130544.7
													ENSG00000130545.11
													ENSG00000130559.14
													ENSG00000130561.12
													ENSG00000130590.9
													ENSG00000130598.11
													ENSG00000130600.11
													ENSG00000130643.4
													ENSG00000130649.5
													ENSG00000130653.11
													ENSG00000130684.9
													ENSG00000130695.9
													ENSG00000130699.12
													ENSG00000130700.6
													ENSG00000130702.9
													ENSG00000130707.13
													ENSG00000130711.3
													ENSG00000130720.8
													ENSG00000130755.8
													ENSG00000130762.10
													ENSG00000130764.5
													ENSG00000130766.4
													ENSG00000130775.11
													ENSG00000130783.9
													ENSG00000130829.13
													ENSG00000130856.11
													ENSG00000130881.9
													ENSG00000130921.3
													ENSG00000130939.14
													ENSG00000130943.5
													ENSG00000130948.5
													ENSG00000130950.9
													ENSG00000130957.4
													ENSG00000130997.12
													ENSG00000131015.4
													ENSG00000131016.12
													ENSG00000131019.6
													ENSG00000131037.10
													ENSG00000131042.9
													ENSG00000131044.12
													ENSG00000131055.4
													ENSG00000131080.10
													ENSG00000131089.9
													ENSG00000131094.3
													ENSG00000131095.7
													ENSG00000131096.6
													ENSG00000131097.2
													ENSG00000131100.8
													ENSG00000131142.9
													ENSG00000131152.4
													ENSG00000131171.8
													ENSG00000131174.4
													ENSG00000131183.6
													ENSG00000131203.8
													ENSG00000131233.8
													ENSG00000131355.10
													ENSG00000131373.10
													ENSG00000131378.9
													ENSG00000131386.13
													ENSG00000131409.8
													ENSG00000131459.8
													ENSG00000131471.2
													ENSG00000131477.6
													ENSG00000131484.3
													ENSG00000131507.9
													ENSG00000131558.10
													ENSG00000131620.13
													ENSG00000131668.9
													ENSG00000131711.10
													ENSG00000131721.4
													ENSG00000131730.11
													ENSG00000131732.7
													ENSG00000131738.5
													ENSG00000131746.8
													ENSG00000131771.9
													ENSG00000131773.9
													ENSG00000131781.8
													ENSG00000131797.8
													ENSG00000131845.10
													ENSG00000131848.5
													ENSG00000131849.10
													ENSG00000131873.5
													ENSG00000131876.12
													ENSG00000131885.12
													ENSG00000131910.4
													ENSG00000131931.4
													ENSG00000131941.3
													ENSG00000131943.13
													ENSG00000131979.14
													ENSG00000132000.7
													ENSG00000132010.11
													ENSG00000132016.7
													ENSG00000132026.9
													ENSG00000132031.8
													ENSG00000132122.7
													ENSG00000132130.7
													ENSG00000132139.8
													ENSG00000132141.9
													ENSG00000132142.15
													ENSG00000132155.7
													ENSG00000132196.9
													ENSG00000132204.9
													ENSG00000132256.14
													ENSG00000132259.8
													ENSG00000132274.11
													ENSG00000132275.6
													ENSG00000132286.7
													ENSG00000132297.7
													ENSG00000132305.16
													ENSG00000132321.12
													ENSG00000132326.7
													ENSG00000132329.6
													ENSG00000132386.6
													ENSG00000132423.6
													ENSG00000132429.5
													ENSG00000132470.9
													ENSG00000132481.2
													ENSG00000132498.7
													ENSG00000132517.10
													ENSG00000132518.6
													ENSG00000132535.14
													ENSG00000132561.9
													ENSG00000132570.10
													ENSG00000132581.5
													ENSG00000132604.6
													ENSG00000132613.10
													ENSG00000132622.6
													ENSG00000132623.11
													ENSG00000132639.8
													ENSG00000132664.7
													ENSG00000132669.8
													ENSG00000132677.8
													ENSG00000132681.12
													ENSG00000132688.10
													ENSG00000132692.14
													ENSG00000132694.14
													ENSG00000132698.9
													ENSG00000132702.8
													ENSG00000132740.4
													ENSG00000132749.6
													ENSG00000132793.7
													ENSG00000132801.5
													ENSG00000132825.5
													ENSG00000132832.5
													ENSG00000132837.10
													ENSG00000132846.5
													ENSG00000132855.4
													ENSG00000132874.9
													ENSG00000132911.4
													ENSG00000132915.6
													ENSG00000132932.12
													ENSG00000132938.14
													ENSG00000132958.13
													ENSG00000132970.8
													ENSG00000132972.14
													ENSG00000133019.7
													ENSG00000133020.4
													ENSG00000133063.11
													ENSG00000133065.6
													ENSG00000133067.13
													ENSG00000133101.5
													ENSG00000133104.8
													ENSG00000133114.13
													ENSG00000133116.6
													ENSG00000133121.16
													ENSG00000133124.10
													ENSG00000133131.10
													ENSG00000133136.3
													ENSG00000133195.7
													ENSG00000133216.12
													ENSG00000133246.7
													ENSG00000133302.8
													ENSG00000133313.10
													ENSG00000133317.10
													ENSG00000133328.3
													ENSG00000133392.12
													ENSG00000133433.6
													ENSG00000133454.11
													ENSG00000133466.9
													ENSG00000133475.12
													ENSG00000133477.12
													ENSG00000133627.13
													ENSG00000133640.14
													ENSG00000133678.9
													ENSG00000133706.13
													ENSG00000133794.13
													ENSG00000133808.4
													ENSG00000133812.10
													ENSG00000133816.9
													ENSG00000133835.10
													ENSG00000133863.2
													ENSG00000133878.4
													ENSG00000133884.5
													ENSG00000133935.6
													ENSG00000133943.16
													ENSG00000133958.9
													ENSG00000133962.3
													ENSG00000133980.4
													ENSG00000133983.10
													ENSG00000134007.3
													ENSG00000134013.11
													ENSG00000134014.12
													ENSG00000134020.6
													ENSG00000134028.10
													ENSG00000134072.6
													ENSG00000134077.11
													ENSG00000134138.15
													ENSG00000134160.9
													ENSG00000134183.7
													ENSG00000134184.8
													ENSG00000134198.5
													ENSG00000134201.6
													ENSG00000134202.6
													ENSG00000134207.10
													ENSG00000134216.14
													ENSG00000134243.7
													ENSG00000134245.13
													ENSG00000134247.9
													ENSG00000134253.5
													ENSG00000134262.8
													ENSG00000134265.8
													ENSG00000134287.5
													ENSG00000134297.6
													ENSG00000134317.13
													ENSG00000134339.4
													ENSG00000134343.8
													ENSG00000134369.11
													ENSG00000134376.10
													ENSG00000134398.8
													ENSG00000134438.9
													ENSG00000134453.11
													ENSG00000134460.11
													ENSG00000134490.9
													ENSG00000134531.5
													ENSG00000134539.12
													ENSG00000134545.9
													ENSG00000134551.8
													ENSG00000134569.5
													ENSG00000134571.6
													ENSG00000134668.8
													ENSG00000134698.10
													ENSG00000134744.9
													ENSG00000134748.12
													ENSG00000134755.10
													ENSG00000134757.4
													ENSG00000134758.9
													ENSG00000134762.12
													ENSG00000134769.17
													ENSG00000134775.11
													ENSG00000134780.5
													ENSG00000134824.9
													ENSG00000134830.3
													ENSG00000134853.7
													ENSG00000134864.6
													ENSG00000134871.13
													ENSG00000134874.13
													ENSG00000134882.11
													ENSG00000134884.9
													ENSG00000134901.8
													ENSG00000134909.14
													ENSG00000134917.9
													ENSG00000134940.9
													ENSG00000134962.6
													ENSG00000135002.7
													ENSG00000135046.9
													ENSG00000135047.10
													ENSG00000135052.12
													ENSG00000135070.9
													ENSG00000135077.4
													ENSG00000135083.10
													ENSG00000135093.8
													ENSG00000135094.6
													ENSG00000135097.2
													ENSG00000135100.13
													ENSG00000135108.10
													ENSG00000135111.10
													ENSG00000135116.5
													ENSG00000135119.10
													ENSG00000135127.7
													ENSG00000135205.10
													ENSG00000135218.13
													ENSG00000135248.11
													ENSG00000135269.13
													ENSG00000135297.11
													ENSG00000135298.9
													ENSG00000135299.12
													ENSG00000135324.5
													ENSG00000135338.9
													ENSG00000135362.9
													ENSG00000135372.4
													ENSG00000135373.8
													ENSG00000135404.7
													ENSG00000135406.9
													ENSG00000135407.6
													ENSG00000135423.8
													ENSG00000135424.11
													ENSG00000135426.10
													ENSG00000135436.4
													ENSG00000135437.5
													ENSG00000135443.4
													ENSG00000135447.12
													ENSG00000135454.9
													ENSG00000135457.5
													ENSG00000135469.9
													ENSG00000135477.7
													ENSG00000135480.10
													ENSG00000135482.2
													ENSG00000135486.13
													ENSG00000135502.12
													ENSG00000135503.8
													ENSG00000135517.6
													ENSG00000135519.6
													ENSG00000135525.14
													ENSG00000135537.12
													ENSG00000135540.7
													ENSG00000135547.4
													ENSG00000135549.10
													ENSG00000135577.4
													ENSG00000135622.8
													ENSG00000135625.6
													ENSG00000135631.11
													ENSG00000135632.7
													ENSG00000135636.9
													ENSG00000135643.4
													ENSG00000135698.5
													ENSG00000135702.10
													ENSG00000135709.8
													ENSG00000135740.12
													ENSG00000135750.10
													ENSG00000135776.4
													ENSG00000135778.7
													ENSG00000135824.8
													ENSG00000135828.7
													ENSG00000135838.9
													ENSG00000135845.5
													ENSG00000135862.5
													ENSG00000135870.7
													ENSG00000135900.3
													ENSG00000135903.14
													ENSG00000135914.5
													ENSG00000135945.5
													ENSG00000135951.10
													ENSG00000135953.6
													ENSG00000135960.5
													ENSG00000135972.4
													ENSG00000135973.1
													ENSG00000136003.11
													ENSG00000136011.10
													ENSG00000136045.7
													ENSG00000136068.10
													ENSG00000136099.9
													ENSG00000136100.8
													ENSG00000136110.8
													ENSG00000136111.8
													ENSG00000136114.11
													ENSG00000136149.6
													ENSG00000136153.15
													ENSG00000136155.12
													ENSG00000136160.10
													ENSG00000136167.9
													ENSG00000136193.12
													ENSG00000136197.8
													ENSG00000136205.12
													ENSG00000136206.3
													ENSG00000136235.11
													ENSG00000136244.7
													ENSG00000136247.10
													ENSG00000136250.7
													ENSG00000136267.9
													ENSG00000136274.8
													ENSG00000136319.7
													ENSG00000136367.12
													ENSG00000136371.5
													ENSG00000136379.7
													ENSG00000136383.6
													ENSG00000136425.8
													ENSG00000136448.7
													ENSG00000136531.9
													ENSG00000136535.10
													ENSG00000136541.10
													ENSG00000136542.4
													ENSG00000136630.11
													ENSG00000136636.8
													ENSG00000136688.6
													ENSG00000136689.14
													ENSG00000136816.11
													ENSG00000136826.10
													ENSG00000136828.14
													ENSG00000136830.7
													ENSG00000136834.2
													ENSG00000136848.12
													ENSG00000136854.13
													ENSG00000136867.6
													ENSG00000136872.13
													ENSG00000136881.7
													ENSG00000136883.8
													ENSG00000136895.14
													ENSG00000136897.6
													ENSG00000136918.3
													ENSG00000136928.4
													ENSG00000136929.8
													ENSG00000136931.5
													ENSG00000136938.8
													ENSG00000136943.6
													ENSG00000136999.4
													ENSG00000137038.7
													ENSG00000137070.13
													ENSG00000137073.16
													ENSG00000137074.14
													ENSG00000137090.7
													ENSG00000137094.10
													ENSG00000137098.9
													ENSG00000137101.8
													ENSG00000137193.9
													ENSG00000137200.8
													ENSG00000137203.6
													ENSG00000137204.10
													ENSG00000137218.6
													ENSG00000137225.8
													ENSG00000137259.2
													ENSG00000137261.9
													ENSG00000137270.10
													ENSG00000137274.8
													ENSG00000137288.5
													ENSG00000137331.11
													ENSG00000137337.10
													ENSG00000137393.8
													ENSG00000137413.11
													ENSG00000137434.7
													ENSG00000137441.7
													ENSG00000137460.4
													ENSG00000137463.4
													ENSG00000137474.15
													ENSG00000137494.9
													ENSG00000137502.5
													ENSG00000137504.9
													ENSG00000137513.5
													ENSG00000137522.13
													ENSG00000137547.4
													ENSG00000137558.3
													ENSG00000137573.9
													ENSG00000137648.12
													ENSG00000137656.7
													ENSG00000137674.3
													ENSG00000137693.9
													ENSG00000137699.12
													ENSG00000137709.5
													ENSG00000137726.11
													ENSG00000137747.10
													ENSG00000137757.6
													ENSG00000137766.12
													ENSG00000137767.9
													ENSG00000137801.9
													ENSG00000137806.4
													ENSG00000137815.10
													ENSG00000137819.9
													ENSG00000137821.7
													ENSG00000137822.8
													ENSG00000137834.10
													ENSG00000137843.7
													ENSG00000137857.13
													ENSG00000137860.7
													ENSG00000137869.9
													ENSG00000137871.15
													ENSG00000137872.11
													ENSG00000137875.4
													ENSG00000137877.8
													ENSG00000137878.12
													ENSG00000137941.12
													ENSG00000137942.12
													ENSG00000137960.5
													ENSG00000137962.8
													ENSG00000137968.12
													ENSG00000137975.7
													ENSG00000138002.10
													ENSG00000138031.10
													ENSG00000138032.16
													ENSG00000138075.7
													ENSG00000138079.9
													ENSG00000138080.9
													ENSG00000138085.12
													ENSG00000138100.9
													ENSG00000138101.14
													ENSG00000138109.9
													ENSG00000138111.10
													ENSG00000138115.9
													ENSG00000138119.12
													ENSG00000138131.3
													ENSG00000138134.7
													ENSG00000138135.5
													ENSG00000138152.7
													ENSG00000138161.8
													ENSG00000138175.8
													ENSG00000138185.12
													ENSG00000138190.12
													ENSG00000138193.10
													ENSG00000138246.11
													ENSG00000138271.4
													ENSG00000138286.10
													ENSG00000138311.11
													ENSG00000138315.8
													ENSG00000138336.8
													ENSG00000138347.11
													ENSG00000138356.9
													ENSG00000138375.8
													ENSG00000138376.6
													ENSG00000138379.4
													ENSG00000138380.13
													ENSG00000138395.10
													ENSG00000138400.8
													ENSG00000138435.10
													ENSG00000138439.10
													ENSG00000138448.7
													ENSG00000138449.6
													ENSG00000138463.8
													ENSG00000138496.12
													ENSG00000138613.9
													ENSG00000138614.10
													ENSG00000138615.4
													ENSG00000138622.3
													ENSG00000138639.13
													ENSG00000138660.7
													ENSG00000138669.5
													ENSG00000138686.5
													ENSG00000138722.5
													ENSG00000138735.11
													ENSG00000138738.6
													ENSG00000138741.6
													ENSG00000138755.5
													ENSG00000138760.4
													ENSG00000138792.5
													ENSG00000138798.7
													ENSG00000138801.4
													ENSG00000138829.6
													ENSG00000138835.18
													ENSG00000138892.7
													ENSG00000138944.7
													ENSG00000139044.6
													ENSG00000139053.2
													ENSG00000139083.6
													ENSG00000139112.6
													ENSG00000139131.8
													ENSG00000139132.10
													ENSG00000139133.2
													ENSG00000139160.9
													ENSG00000139168.3
													ENSG00000139173.5
													ENSG00000139178.6
													ENSG00000139192.7
													ENSG00000139194.3
													ENSG00000139200.9
													ENSG00000139209.11
													ENSG00000139211.5
													ENSG00000139218.13
													ENSG00000139219.13
													ENSG00000139233.2
													ENSG00000139263.7
													ENSG00000139269.2
													ENSG00000139278.5
													ENSG00000139292.8
													ENSG00000139343.6
													ENSG00000139344.3
													ENSG00000139351.10
													ENSG00000139354.6
													ENSG00000139364.6
													ENSG00000139410.10
													ENSG00000139428.7
													ENSG00000139433.5
													ENSG00000139436.16
													ENSG00000139438.5
													ENSG00000139445.13
													ENSG00000139517.6
													ENSG00000139537.6
													ENSG00000139540.7
													ENSG00000139549.2
													ENSG00000139567.8
													ENSG00000139572.3
													ENSG00000139574.7
													ENSG00000139610.1
													ENSG00000139620.8
													ENSG00000139624.8
													ENSG00000139629.11
													ENSG00000139631.14
													ENSG00000139648.6
													ENSG00000139651.9
													ENSG00000139668.7
													ENSG00000139675.10
													ENSG00000139679.11
													ENSG00000139714.8
													ENSG00000139719.5
													ENSG00000139767.4
													ENSG00000139842.10
													ENSG00000139890.5
													ENSG00000139899.6
													ENSG00000139908.10
													ENSG00000139910.15
													ENSG00000139914.6
													ENSG00000139926.11
													ENSG00000139970.12
													ENSG00000139971.11
													ENSG00000139973.11
													ENSG00000139974.11
													ENSG00000139985.5
													ENSG00000139988.5
													ENSG00000140022.5
													ENSG00000140057.4
													ENSG00000140092.10
													ENSG00000140104.9
													ENSG00000140107.10
													ENSG00000140153.13
													ENSG00000140181.10
													ENSG00000140254.8
													ENSG00000140259.6
													ENSG00000140263.9
													ENSG00000140279.8
													ENSG00000140285.5
													ENSG00000140287.6
													ENSG00000140307.6
													ENSG00000140319.6
													ENSG00000140323.4
													ENSG00000140368.8
													ENSG00000140386.8
													ENSG00000140398.9
													ENSG00000140416.15
													ENSG00000140443.9
													ENSG00000140450.7
													ENSG00000140455.12
													ENSG00000140459.13
													ENSG00000140463.9
													ENSG00000140465.9
													ENSG00000140470.9
													ENSG00000140481.9
													ENSG00000140488.10
													ENSG00000140505.6
													ENSG00000140506.12
													ENSG00000140519.8
													ENSG00000140522.7
													ENSG00000140527.10
													ENSG00000140543.9
													ENSG00000140557.7
													ENSG00000140575.8
													ENSG00000140623.9
													ENSG00000140675.8
													ENSG00000140718.14
													ENSG00000140740.6
													ENSG00000140743.3
													ENSG00000140749.7
													ENSG00000140795.8
													ENSG00000140798.11
													ENSG00000140807.4
													ENSG00000140830.4
													ENSG00000140832.5
													ENSG00000140836.10
													ENSG00000140839.7
													ENSG00000140848.12
													ENSG00000140859.11
													ENSG00000140876.7
													ENSG00000140905.5
													ENSG00000140937.9
													ENSG00000140945.11
													ENSG00000140955.6
													ENSG00000140961.8
													ENSG00000140986.7
													ENSG00000140987.15
													ENSG00000140992.14
													ENSG00000141028.6
													ENSG00000141040.10
													ENSG00000141052.13
													ENSG00000141086.13
													ENSG00000141096.4
													ENSG00000141098.8
													ENSG00000141150.3
													ENSG00000141161.7
													ENSG00000141252.15
													ENSG00000141255.8
													ENSG00000141294.5
													ENSG00000141314.8
													ENSG00000141316.8
													ENSG00000141337.8
													ENSG00000141338.9
													ENSG00000141371.8
													ENSG00000141391.9
													ENSG00000141404.11
													ENSG00000141431.5
													ENSG00000141434.7
													ENSG00000141437.7
													ENSG00000141441.11
													ENSG00000141447.12
													ENSG00000141448.4
													ENSG00000141449.10
													ENSG00000141469.12
													ENSG00000141485.11
													ENSG00000141497.9
													ENSG00000141505.7
													ENSG00000141519.10
													ENSG00000141527.12
													ENSG00000141542.6
													ENSG00000141570.6
													ENSG00000141574.3
													ENSG00000141579.6
													ENSG00000141639.7
													ENSG00000141665.7
													ENSG00000141668.5
													ENSG00000141696.8
													ENSG00000141698.12
													ENSG00000141736.9
													ENSG00000141738.9
													ENSG00000141744.3
													ENSG00000141748.8
													ENSG00000141750.6
													ENSG00000141756.14
													ENSG00000141854.3
													ENSG00000141934.5
													ENSG00000141956.9
													ENSG00000141977.5
													ENSG00000141979.4
													ENSG00000142065.9
													ENSG00000142089.11
													ENSG00000142149.4
													ENSG00000142166.8
													ENSG00000142182.4
													ENSG00000142185.12
													ENSG00000142188.12
													ENSG00000142192.16
													ENSG00000142224.11
													ENSG00000142233.7
													ENSG00000142279.8
													ENSG00000142303.9
													ENSG00000142319.14
													ENSG00000142408.2
													ENSG00000142449.8
													ENSG00000142513.4
													ENSG00000142515.10
													ENSG00000142528.11
													ENSG00000142530.6
													ENSG00000142549.9
													ENSG00000142552.3
													ENSG00000142606.11
													ENSG00000142611.12
													ENSG00000142619.4
													ENSG00000142621.15
													ENSG00000142623.8
													ENSG00000142627.9
													ENSG00000142661.14
													ENSG00000142675.13
													ENSG00000142677.3
													ENSG00000142687.13
													ENSG00000142733.10
													ENSG00000142748.8
													ENSG00000142794.14
													ENSG00000142871.11
													ENSG00000142920.12
													ENSG00000142949.12
													ENSG00000142959.4
													ENSG00000142973.8
													ENSG00000143013.8
													ENSG00000143028.7
													ENSG00000143061.13
													ENSG00000143107.4
													ENSG00000143119.8
													ENSG00000143125.5
													ENSG00000143126.7
													ENSG00000143127.8
													ENSG00000143147.10
													ENSG00000143167.7
													ENSG00000143196.4
													ENSG00000143199.13
													ENSG00000143217.7
													ENSG00000143222.7
													ENSG00000143226.9
													ENSG00000143248.8
													ENSG00000143252.10
													ENSG00000143257.7
													ENSG00000143303.7
													ENSG00000143318.8
													ENSG00000143320.4
													ENSG00000143333.6
													ENSG00000143341.7
													ENSG00000143344.11
													ENSG00000143363.11
													ENSG00000143367.11
													ENSG00000143369.10
													ENSG00000143376.8
													ENSG00000143382.9
													ENSG00000143429.5
													ENSG00000143434.11
													ENSG00000143436.6
													ENSG00000143437.16
													ENSG00000143443.9
													ENSG00000143450.10
													ENSG00000143452.11
													ENSG00000143458.7
													ENSG00000143473.7
													ENSG00000143512.8
													ENSG00000143514.12
													ENSG00000143552.5
													ENSG00000143624.9
													ENSG00000143627.13
													ENSG00000143630.5
													ENSG00000143631.10
													ENSG00000143632.10
													ENSG00000143633.8
													ENSG00000143643.8
													ENSG00000143674.6
													ENSG00000143727.11
													ENSG00000143756.7
													ENSG00000143768.7
													ENSG00000143786.3
													ENSG00000143797.7
													ENSG00000143816.7
													ENSG00000143819.8
													ENSG00000143842.10
													ENSG00000143845.10
													ENSG00000143850.8
													ENSG00000143851.11
													ENSG00000143858.7
													ENSG00000143869.5
													ENSG00000143882.5
													ENSG00000143889.11
													ENSG00000143891.12
													ENSG00000143919.10
													ENSG00000143951.11
													ENSG00000143994.9
													ENSG00000144010.7
													ENSG00000144015.4
													ENSG00000144026.7
													ENSG00000144031.7
													ENSG00000144035.3
													ENSG00000144036.10
													ENSG00000144040.8
													ENSG00000144045.9
													ENSG00000144048.6
													ENSG00000144061.8
													ENSG00000144115.12
													ENSG00000144118.9
													ENSG00000144130.7
													ENSG00000144134.14
													ENSG00000144152.8
													ENSG00000144158.4
													ENSG00000144161.8
													ENSG00000144182.12
													ENSG00000144188.9
													ENSG00000144199.7
													ENSG00000144214.5
													ENSG00000144229.7
													ENSG00000144283.17
													ENSG00000144285.11
													ENSG00000144290.12
													ENSG00000144306.9
													ENSG00000144355.10
													ENSG00000144369.8
													ENSG00000144395.13
													ENSG00000144407.5
													ENSG00000144410.4
													ENSG00000144452.10
													ENSG00000144460.10
													ENSG00000144468.12
													ENSG00000144481.12
													ENSG00000144550.8
													ENSG00000144559.6
													ENSG00000144580.9
													ENSG00000144596.7
													ENSG00000144619.10
													ENSG00000144644.10
													ENSG00000144647.5
													ENSG00000144648.10
													ENSG00000144668.7
													ENSG00000144671.6
													ENSG00000144712.7
													ENSG00000144724.14
													ENSG00000144730.12
													ENSG00000144749.9
													ENSG00000144792.5
													ENSG00000144802.7
													ENSG00000144810.11
													ENSG00000144820.3
													ENSG00000144821.5
													ENSG00000144827.4
													ENSG00000144847.8
													ENSG00000144848.6
													ENSG00000144857.10
													ENSG00000144868.9
													ENSG00000144893.8
													ENSG00000144908.9
													ENSG00000144935.10
													ENSG00000144962.6
													ENSG00000145002.8
													ENSG00000145012.8
													ENSG00000145014.13
													ENSG00000145016.9
													ENSG00000145040.3
													ENSG00000145087.8
													ENSG00000145107.11
													ENSG00000145113.17
													ENSG00000145147.15
													ENSG00000145191.7
													ENSG00000145198.10
													ENSG00000145217.9
													ENSG00000145244.7
													ENSG00000145248.6
													ENSG00000145283.7
													ENSG00000145284.7
													ENSG00000145332.9
													ENSG00000145423.4
													ENSG00000145428.10
													ENSG00000145491.7
													ENSG00000145506.9
													ENSG00000145536.11
													ENSG00000145545.7
													ENSG00000145569.5
													ENSG00000145626.7
													ENSG00000145632.10
													ENSG00000145685.9
													ENSG00000145692.10
													ENSG00000145700.5
													ENSG00000145703.11
													ENSG00000145708.6
													ENSG00000145721.7
													ENSG00000145736.10
													ENSG00000145740.14
													ENSG00000145743.11
													ENSG00000145757.11
													ENSG00000145794.12
													ENSG00000145819.11
													ENSG00000145824.8
													ENSG00000145860.7
													ENSG00000145864.8
													ENSG00000145888.6
													ENSG00000145908.8
													ENSG00000145920.10
													ENSG00000145934.11
													ENSG00000145936.4
													ENSG00000145949.8
													ENSG00000145965.5
													ENSG00000145975.9
													ENSG00000145982.7
													ENSG00000145990.6
													ENSG00000146001.4
													ENSG00000146006.7
													ENSG00000146013.6
													ENSG00000146021.10
													ENSG00000146038.7
													ENSG00000146049.1
													ENSG00000146090.11
													ENSG00000146166.12
													ENSG00000146197.7
													ENSG00000146205.9
													ENSG00000146216.7
													ENSG00000146221.8
													ENSG00000146242.5
													ENSG00000146267.11
													ENSG00000146281.5
													ENSG00000146285.9
													ENSG00000146376.6
													ENSG00000146386.7
													ENSG00000146409.6
													ENSG00000146453.8
													ENSG00000146477.4
													ENSG00000146530.7
													ENSG00000146555.14
													ENSG00000146574.11
													ENSG00000146648.11
													ENSG00000146674.10
													ENSG00000146677.6
													ENSG00000146678.5
													ENSG00000146700.8
													ENSG00000146707.10
													ENSG00000146722.7
													ENSG00000146755.6
													ENSG00000146802.8
													ENSG00000146839.14
													ENSG00000146856.10
													ENSG00000146857.3
													ENSG00000146872.13
													ENSG00000146904.4
													ENSG00000146938.10
													ENSG00000146950.8
													ENSG00000146955.6
													ENSG00000147003.5
													ENSG00000147036.7
													ENSG00000147041.7
													ENSG00000147059.7
													ENSG00000147082.13
													ENSG00000147099.15
													ENSG00000147100.5
													ENSG00000147117.7
													ENSG00000147121.11
													ENSG00000147124.8
													ENSG00000147127.4
													ENSG00000147133.11
													ENSG00000147145.8
													ENSG00000147164.7
													ENSG00000147166.6
													ENSG00000147174.7
													ENSG00000147180.12
													ENSG00000147234.6
													ENSG00000147364.12
													ENSG00000147394.14
													ENSG00000147402.7
													ENSG00000147408.10
													ENSG00000147437.5
													ENSG00000147457.9
													ENSG00000147465.7
													ENSG00000147471.7
													ENSG00000147475.10
													ENSG00000147485.8
													ENSG00000147509.9
													ENSG00000147570.5
													ENSG00000147573.12
													ENSG00000147576.11
													ENSG00000147586.5
													ENSG00000147606.4
													ENSG00000147647.8
													ENSG00000147649.5
													ENSG00000147650.7
													ENSG00000147689.12
													ENSG00000147724.7
													ENSG00000147789.11
													ENSG00000147799.7
													ENSG00000147813.11
													ENSG00000147883.9
													ENSG00000147996.12
													ENSG00000148057.11
													ENSG00000148082.5
													ENSG00000148090.7
													ENSG00000148120.10
													ENSG00000148123.10
													ENSG00000148156.6
													ENSG00000148175.8
													ENSG00000148180.12
													ENSG00000148200.12
													ENSG00000148225.11
													ENSG00000148344.10
													ENSG00000148357.12
													ENSG00000148358.15
													ENSG00000148377.5
													ENSG00000148408.8
													ENSG00000148426.8
													ENSG00000148450.8
													ENSG00000148468.12
													ENSG00000148483.7
													ENSG00000148488.11
													ENSG00000148541.8
													ENSG00000148584.10
													ENSG00000148671.9
													ENSG00000148677.6
													ENSG00000148680.11
													ENSG00000148735.10
													ENSG00000148737.11
													ENSG00000148795.5
													ENSG00000148798.5
													ENSG00000148814.13
													ENSG00000148826.6
													ENSG00000148848.10
													ENSG00000148948.3
													ENSG00000148950.5
													ENSG00000148965.4
													ENSG00000149043.12
													ENSG00000149050.5
													ENSG00000149089.8
													ENSG00000149131.11
													ENSG00000149150.4
													ENSG00000149201.5
													ENSG00000149212.6
													ENSG00000149243.11
													ENSG00000149256.10
													ENSG00000149262.12
													ENSG00000149269.5
													ENSG00000149294.12
													ENSG00000149295.9
													ENSG00000149300.5
													ENSG00000149346.10
													ENSG00000149380.7
													ENSG00000149403.7
													ENSG00000149418.6
													ENSG00000149452.11
													ENSG00000149474.9
													ENSG00000149488.11
													ENSG00000149489.4
													ENSG00000149506.6
													ENSG00000149547.10
													ENSG00000149571.6
													ENSG00000149573.4
													ENSG00000149582.11
													ENSG00000149599.11
													ENSG00000149609.5
													ENSG00000149634.4
													ENSG00000149635.2
													ENSG00000149646.8
													ENSG00000149654.5
													ENSG00000149656.4
													ENSG00000149716.8
													ENSG00000149735.2
													ENSG00000149798.3
													ENSG00000149926.9
													ENSG00000149927.13
													ENSG00000149948.9
													ENSG00000150045.7
													ENSG00000150051.9
													ENSG00000150054.14
													ENSG00000150076.18
													ENSG00000150093.14
													ENSG00000150165.13
													ENSG00000150175.12
													ENSG00000150275.13
													ENSG00000150281.6
													ENSG00000150337.9
													ENSG00000150401.10
													ENSG00000150403.13
													ENSG00000150433.5
													ENSG00000150456.6
													ENSG00000150457.7
													ENSG00000150471.11
													ENSG00000150477.10
													ENSG00000150593.11
													ENSG00000150594.5
													ENSG00000150625.12
													ENSG00000150627.11
													ENSG00000150628.2
													ENSG00000150630.2
													ENSG00000150636.11
													ENSG00000150656.10
													ENSG00000150672.12
													ENSG00000150687.7
													ENSG00000150722.6
													ENSG00000150750.6
													ENSG00000150760.8
													ENSG00000150764.9
													ENSG00000150773.6
													ENSG00000150782.7
													ENSG00000150783.5
													ENSG00000150893.9
													ENSG00000150995.13
													ENSG00000151005.3
													ENSG00000151014.4
													ENSG00000151025.9
													ENSG00000151062.10
													ENSG00000151067.16
													ENSG00000151079.6
													ENSG00000151090.13
													ENSG00000151117.4
													ENSG00000151131.5
													ENSG00000151136.10
													ENSG00000151148.9
													ENSG00000151164.14
													ENSG00000151208.12
													ENSG00000151224.8
													ENSG00000151240.11
													ENSG00000151247.8
													ENSG00000151276.19
													ENSG00000151292.13
													ENSG00000151303.11
													ENSG00000151322.14
													ENSG00000151338.14
													ENSG00000151348.9
													ENSG00000151353.10
													ENSG00000151364.11
													ENSG00000151365.2
													ENSG00000151376.12
													ENSG00000151379.3
													ENSG00000151413.12
													ENSG00000151422.8
													ENSG00000151445.11
													ENSG00000151468.9
													ENSG00000151474.15
													ENSG00000151490.9
													ENSG00000151500.10
													ENSG00000151532.9
													ENSG00000151572.12
													ENSG00000151612.11
													ENSG00000151617.11
													ENSG00000151623.10
													ENSG00000151632.12
													ENSG00000151650.7
													ENSG00000151655.13
													ENSG00000151687.10
													ENSG00000151690.10
													ENSG00000151692.10
													ENSG00000151693.5
													ENSG00000151704.11
													ENSG00000151715.3
													ENSG00000151718.11
													ENSG00000151729.6
													ENSG00000151779.8
													ENSG00000151790.4
													ENSG00000151846.7
													ENSG00000151892.10
													ENSG00000151952.10
													ENSG00000151962.3
													ENSG00000152022.7
													ENSG00000152042.13
													ENSG00000152049.5
													ENSG00000152078.5
													ENSG00000152086.7
													ENSG00000152092.11
													ENSG00000152133.10
													ENSG00000152137.2
													ENSG00000152147.6
													ENSG00000152154.6
													ENSG00000152192.6
													ENSG00000152207.3
													ENSG00000152208.7
													ENSG00000152213.3
													ENSG00000152229.14
													ENSG00000152268.8
													ENSG00000152270.4
													ENSG00000152284.4
													ENSG00000152291.9
													ENSG00000152292.12
													ENSG00000152315.4
													ENSG00000152348.11
													ENSG00000152377.8
													ENSG00000152380.5
													ENSG00000152402.6
													ENSG00000152430.13
													ENSG00000152433.10
													ENSG00000152439.8
													ENSG00000152443.8
													ENSG00000152454.3
													ENSG00000152463.10
													ENSG00000152464.10
													ENSG00000152465.13
													ENSG00000152487.6
													ENSG00000152495.6
													ENSG00000152503.5
													ENSG00000152527.9
													ENSG00000152578.8
													ENSG00000152580.8
													ENSG00000152583.8
													ENSG00000152611.7
													ENSG00000152620.8
													ENSG00000152669.8
													ENSG00000152670.14
													ENSG00000152689.13
													ENSG00000152705.6
													ENSG00000152760.5
													ENSG00000152763.12
													ENSG00000152766.5
													ENSG00000152779.12
													ENSG00000152782.12
													ENSG00000152785.6
													ENSG00000152795.13
													ENSG00000152822.9
													ENSG00000152910.14
													ENSG00000152931.7
													ENSG00000152932.6
													ENSG00000152942.14
													ENSG00000152952.7
													ENSG00000152953.8
													ENSG00000152990.9
													ENSG00000153006.10
													ENSG00000153029.10
													ENSG00000153044.5
													ENSG00000153046.13
													ENSG00000153086.9
													ENSG00000153093.14
													ENSG00000153094.17
													ENSG00000153132.8
													ENSG00000153165.14
													ENSG00000153233.8
													ENSG00000153237.13
													ENSG00000153246.7
													ENSG00000153253.11
													ENSG00000153291.11
													ENSG00000153292.11
													ENSG00000153294.7
													ENSG00000153303.12
													ENSG00000153363.8
													ENSG00000153391.11
													ENSG00000153404.9
													ENSG00000153446.11
													ENSG00000153495.6
													ENSG00000153531.8
													ENSG00000153551.9
													ENSG00000153558.9
													ENSG00000153560.7
													ENSG00000153563.11
													ENSG00000153574.8
													ENSG00000153666.5
													ENSG00000153707.11
													ENSG00000153714.5
													ENSG00000153767.5
													ENSG00000153786.8
													ENSG00000153789.8
													ENSG00000153790.7
													ENSG00000153802.7
													ENSG00000153832.7
													ENSG00000153902.9
													ENSG00000153930.6
													ENSG00000153956.11
													ENSG00000153976.2
													ENSG00000153982.6
													ENSG00000153993.9
													ENSG00000154025.11
													ENSG00000154027.14
													ENSG00000154035.6
													ENSG00000154096.9
													ENSG00000154099.13
													ENSG00000154118.8
													ENSG00000154134.10
													ENSG00000154144.8
													ENSG00000154175.12
													ENSG00000154227.9
													ENSG00000154229.7
													ENSG00000154240.12
													ENSG00000154258.12
													ENSG00000154263.13
													ENSG00000154269.10
													ENSG00000154274.10
													ENSG00000154277.8
													ENSG00000154305.12
													ENSG00000154309.7
													ENSG00000154310.12
													ENSG00000154316.10
													ENSG00000154319.10
													ENSG00000154328.11
													ENSG00000154358.15
													ENSG00000154380.12
													ENSG00000154447.10
													ENSG00000154478.3
													ENSG00000154479.8
													ENSG00000154485.4
													ENSG00000154537.4
													ENSG00000154545.12
													ENSG00000154548.8
													ENSG00000154553.9
													ENSG00000154556.13
													ENSG00000154608.9
													ENSG00000154639.14
													ENSG00000154645.9
													ENSG00000154678.12
													ENSG00000154710.11
													ENSG00000154743.13
													ENSG00000154767.10
													ENSG00000154768.4
													ENSG00000154783.6
													ENSG00000154814.9
													ENSG00000154845.11
													ENSG00000154864.7
													ENSG00000154874.10
													ENSG00000154917.6
													ENSG00000154957.9
													ENSG00000154997.8
													ENSG00000155011.4
													ENSG00000155026.12
													ENSG00000155066.11
													ENSG00000155070.7
													ENSG00000155085.11
													ENSG00000155087.3
													ENSG00000155099.3
													ENSG00000155254.8
													ENSG00000155265.6
													ENSG00000155269.7
													ENSG00000155275.14
													ENSG00000155307.13
													ENSG00000155329.7
													ENSG00000155380.7
													ENSG00000155393.8
													ENSG00000155428.8
													ENSG00000155463.8
													ENSG00000155465.14
													ENSG00000155508.9
													ENSG00000155511.13
													ENSG00000155530.2
													ENSG00000155542.7
													ENSG00000155657.19
													ENSG00000155659.10
													ENSG00000155666.7
													ENSG00000155714.9
													ENSG00000155719.12
													ENSG00000155729.8
													ENSG00000155749.8
													ENSG00000155754.10
													ENSG00000155755.14
													ENSG00000155760.1
													ENSG00000155761.9
													ENSG00000155792.5
													ENSG00000155846.12
													ENSG00000155875.9
													ENSG00000155886.7
													ENSG00000155890.3
													ENSG00000155893.7
													ENSG00000155903.7
													ENSG00000155926.9
													ENSG00000155962.8
													ENSG00000155970.7
													ENSG00000155974.7
													ENSG00000155980.7
													ENSG00000156009.5
													ENSG00000156011.12
													ENSG00000156050.4
													ENSG00000156052.6
													ENSG00000156076.5
													ENSG00000156097.8
													ENSG00000156103.11
													ENSG00000156140.4
													ENSG00000156150.6
													ENSG00000156172.5
													ENSG00000156194.13
													ENSG00000156219.12
													ENSG00000156222.7
													ENSG00000156234.7
													ENSG00000156239.7
													ENSG00000156253.2
													ENSG00000156265.11
													ENSG00000156298.8
													ENSG00000156299.8
													ENSG00000156345.13
													ENSG00000156395.8
													ENSG00000156398.8
													ENSG00000156411.5
													ENSG00000156414.14
													ENSG00000156427.7
													ENSG00000156453.9
													ENSG00000156463.13
													ENSG00000156475.14
													ENSG00000156486.7
													ENSG00000156500.10
													ENSG00000156502.9
													ENSG00000156510.11
													ENSG00000156535.9
													ENSG00000156574.5
													ENSG00000156642.12
													ENSG00000156689.2
													ENSG00000156735.6
													ENSG00000156738.13
													ENSG00000156755.9
													ENSG00000156795.2
													ENSG00000156831.3
													ENSG00000156886.11
													ENSG00000156958.10
													ENSG00000156959.7
													ENSG00000156968.8
													ENSG00000156970.8
													ENSG00000156973.9
													ENSG00000157036.8
													ENSG00000157064.6
													ENSG00000157087.12
													ENSG00000157093.4
													ENSG00000157107.9
													ENSG00000157150.4
													ENSG00000157152.12
													ENSG00000157211.10
													ENSG00000157227.8
													ENSG00000157306.10
													ENSG00000157315.4
													ENSG00000157322.12
													ENSG00000157335.15
													ENSG00000157343.4
													ENSG00000157349.11
													ENSG00000157368.6
													ENSG00000157379.9
													ENSG00000157399.10
													ENSG00000157423.13
													ENSG00000157429.11
													ENSG00000157450.11
													ENSG00000157510.9
													ENSG00000157557.7
													ENSG00000157570.7
													ENSG00000157578.9
													ENSG00000157600.7
													ENSG00000157617.12
													ENSG00000157653.7
													ENSG00000157654.13
													ENSG00000157657.10
													ENSG00000157703.11
													ENSG00000157765.7
													ENSG00000157766.11
													ENSG00000157796.13
													ENSG00000157800.13
													ENSG00000157823.12
													ENSG00000157828.5
													ENSG00000157833.8
													ENSG00000157851.12
													ENSG00000157856.6
													ENSG00000157927.12
													ENSG00000157933.9
													ENSG00000157985.13
													ENSG00000157992.8
													ENSG00000157999.5
													ENSG00000158006.9
													ENSG00000158008.5
													ENSG00000158023.5
													ENSG00000158055.11
													ENSG00000158089.10
													ENSG00000158092.2
													ENSG00000158104.7
													ENSG00000158113.8
													ENSG00000158161.11
													ENSG00000158163.10
													ENSG00000158164.6
													ENSG00000158186.8
													ENSG00000158220.9
													ENSG00000158246.7
													ENSG00000158258.11
													ENSG00000158270.10
													ENSG00000158286.8
													ENSG00000158296.9
													ENSG00000158301.14
													ENSG00000158315.6
													ENSG00000158352.11
													ENSG00000158423.12
													ENSG00000158428.3
													ENSG00000158445.7
													ENSG00000158467.12
													ENSG00000158470.5
													ENSG00000158473.6
													ENSG00000158477.6
													ENSG00000158486.9
													ENSG00000158516.7
													ENSG00000158525.11
													ENSG00000158528.7
													ENSG00000158553.3
													ENSG00000158560.10
													ENSG00000158578.14
													ENSG00000158636.12
													ENSG00000158683.3
													ENSG00000158714.6
													ENSG00000158716.4
													ENSG00000158748.3
													ENSG00000158764.6
													ENSG00000158786.4
													ENSG00000158793.9
													ENSG00000158806.9
													ENSG00000158813.13
													ENSG00000158815.6
													ENSG00000158816.11
													ENSG00000158825.5
													ENSG00000158856.13
													ENSG00000158859.9
													ENSG00000158865.8
													ENSG00000158869.6
													ENSG00000158887.11
													ENSG00000158966.9
													ENSG00000159079.14
													ENSG00000159082.13
													ENSG00000159123.10
													ENSG00000159166.9
													ENSG00000159167.7
													ENSG00000159173.14
													ENSG00000159197.3
													ENSG00000159214.8
													ENSG00000159217.5
													ENSG00000159231.5
													ENSG00000159247.8
													ENSG00000159251.6
													ENSG00000159261.6
													ENSG00000159263.11
													ENSG00000159289.6
													ENSG00000159307.14
													ENSG00000159322.13
													ENSG00000159335.11
													ENSG00000159337.6
													ENSG00000159339.9
													ENSG00000159374.13
													ENSG00000159398.11
													ENSG00000159403.11
													ENSG00000159409.10
													ENSG00000159450.8
													ENSG00000159496.10
													ENSG00000159527.3
													ENSG00000159579.9
													ENSG00000159588.10
													ENSG00000159592.6
													ENSG00000159625.10
													ENSG00000159640.10
													ENSG00000159648.7
													ENSG00000159708.13
													ENSG00000159713.6
													ENSG00000159714.6
													ENSG00000159723.4
													ENSG00000159733.9
													ENSG00000159784.13
													ENSG00000159788.14
													ENSG00000159860.5
													ENSG00000159871.10
													ENSG00000159873.5
													ENSG00000159882.8
													ENSG00000159885.9
													ENSG00000159899.10
													ENSG00000159904.7
													ENSG00000159915.8
													ENSG00000159917.10
													ENSG00000159921.10
													ENSG00000160013.4
													ENSG00000160051.7
													ENSG00000160055.15
													ENSG00000160097.11
													ENSG00000160117.10
													ENSG00000160161.5
													ENSG00000160172.6
													ENSG00000160179.14
													ENSG00000160180.14
													ENSG00000160183.9
													ENSG00000160185.9
													ENSG00000160188.5
													ENSG00000160190.9
													ENSG00000160191.13
													ENSG00000160199.10
													ENSG00000160202.3
													ENSG00000160207.4
													ENSG00000160213.5
													ENSG00000160219.7
													ENSG00000160224.12
													ENSG00000160229.7
													ENSG00000160233.6
													ENSG00000160282.9
													ENSG00000160305.13
													ENSG00000160307.5
													ENSG00000160318.2
													ENSG00000160321.10
													ENSG00000160323.14
													ENSG00000160345.8
													ENSG00000160360.7
													ENSG00000160396.8
													ENSG00000160401.10
													ENSG00000160469.12
													ENSG00000160471.8
													ENSG00000160505.11
													ENSG00000160539.4
													ENSG00000160584.11
													ENSG00000160588.5
													ENSG00000160678.7
													ENSG00000160712.8
													ENSG00000160716.4
													ENSG00000160752.10
													ENSG00000160766.10
													ENSG00000160791.12
													ENSG00000160801.9
													ENSG00000160808.5
													ENSG00000160828.13
													ENSG00000160844.6
													ENSG00000160856.16
													ENSG00000160862.8
													ENSG00000160870.8
													ENSG00000160882.7
													ENSG00000160883.6
													ENSG00000160886.9
													ENSG00000160908.14
													ENSG00000160951.3
													ENSG00000160973.7
													ENSG00000161040.12
													ENSG00000161048.7
													ENSG00000161055.3
													ENSG00000161082.8
													ENSG00000161103.7
													ENSG00000161132.6
													ENSG00000161133.12
													ENSG00000161149.7
													ENSG00000161180.6
													ENSG00000161217.7
													ENSG00000161267.7
													ENSG00000161270.15
													ENSG00000161281.6
													ENSG00000161298.12
													ENSG00000161381.9
													ENSG00000161509.9
													ENSG00000161533.7
													ENSG00000161544.5
													ENSG00000161551.8
													ENSG00000161558.6
													ENSG00000161570.4
													ENSG00000161574.11
													ENSG00000161583.12
													ENSG00000161609.5
													ENSG00000161610.1
													ENSG00000161638.6
													ENSG00000161642.13
													ENSG00000161643.8
													ENSG00000161649.8
													ENSG00000161654.5
													ENSG00000161682.10
													ENSG00000161791.9
													ENSG00000161860.7
													ENSG00000161896.6
													ENSG00000161904.7
													ENSG00000161905.8
													ENSG00000161912.13
													ENSG00000161921.10
													ENSG00000161939.14
													ENSG00000161940.6
													ENSG00000161973.6
													ENSG00000161992.5
													ENSG00000162009.7
													ENSG00000162039.10
													ENSG00000162040.5
													ENSG00000162068.1
													ENSG00000162086.10
													ENSG00000162104.5
													ENSG00000162129.8
													ENSG00000162148.6
													ENSG00000162188.5
													ENSG00000162222.9
													ENSG00000162267.8
													ENSG00000162341.11
													ENSG00000162367.7
													ENSG00000162390.13
													ENSG00000162391.7
													ENSG00000162398.7
													ENSG00000162399.6
													ENSG00000162409.6
													ENSG00000162415.6
													ENSG00000162426.10
													ENSG00000162430.12
													ENSG00000162437.10
													ENSG00000162438.7
													ENSG00000162444.11
													ENSG00000162456.5
													ENSG00000162458.8
													ENSG00000162461.7
													ENSG00000162482.4
													ENSG00000162496.4
													ENSG00000162510.5
													ENSG00000162512.11
													ENSG00000162520.10
													ENSG00000162522.6
													ENSG00000162526.6
													ENSG00000162542.9
													ENSG00000162543.5
													ENSG00000162545.5
													ENSG00000162551.9
													ENSG00000162571.9
													ENSG00000162576.12
													ENSG00000162591.11
													ENSG00000162594.10
													ENSG00000162595.4
													ENSG00000162599.11
													ENSG00000162613.12
													ENSG00000162614.14
													ENSG00000162620.11
													ENSG00000162627.12
													ENSG00000162630.5
													ENSG00000162639.11
													ENSG00000162643.8
													ENSG00000162645.8
													ENSG00000162706.8
													ENSG00000162711.12
													ENSG00000162728.4
													ENSG00000162733.12
													ENSG00000162738.5
													ENSG00000162755.9
													ENSG00000162757.3
													ENSG00000162777.12
													ENSG00000162779.16
													ENSG00000162814.6
													ENSG00000162825.12
													ENSG00000162843.13
													ENSG00000162869.11
													ENSG00000162877.8
													ENSG00000162885.8
													ENSG00000162888.4
													ENSG00000162891.6
													ENSG00000162892.11
													ENSG00000162909.13
													ENSG00000162913.9
													ENSG00000162928.8
													ENSG00000162929.9
													ENSG00000162931.7
													ENSG00000162944.6
													ENSG00000162946.16
													ENSG00000162959.9
													ENSG00000162961.9
													ENSG00000162972.6
													ENSG00000162989.3
													ENSG00000162992.3
													ENSG00000162998.4
													ENSG00000162999.8
													ENSG00000163002.8
													ENSG00000163016.5
													ENSG00000163017.9
													ENSG00000163026.7
													ENSG00000163032.7
													ENSG00000163046.11
													ENSG00000163060.6
													ENSG00000163067.10
													ENSG00000163069.8
													ENSG00000163071.6
													ENSG00000163072.10
													ENSG00000163081.2
													ENSG00000163083.5
													ENSG00000163106.6
													ENSG00000163110.10
													ENSG00000163116.5
													ENSG00000163131.6
													ENSG00000163132.6
													ENSG00000163138.14
													ENSG00000163141.14
													ENSG00000163157.10
													ENSG00000163214.16
													ENSG00000163216.6
													ENSG00000163218.10
													ENSG00000163239.8
													ENSG00000163263.6
													ENSG00000163273.3
													ENSG00000163283.6
													ENSG00000163286.3
													ENSG00000163295.4
													ENSG00000163312.6
													ENSG00000163328.9
													ENSG00000163347.5
													ENSG00000163352.5
													ENSG00000163354.10
													ENSG00000163357.6
													ENSG00000163359.11
													ENSG00000163364.5
													ENSG00000163386.16
													ENSG00000163393.8
													ENSG00000163395.12
													ENSG00000163406.6
													ENSG00000163431.11
													ENSG00000163444.7
													ENSG00000163449.6
													ENSG00000163453.7
													ENSG00000163462.13
													ENSG00000163467.7
													ENSG00000163481.3
													ENSG00000163482.7
													ENSG00000163485.11
													ENSG00000163491.12
													ENSG00000163492.9
													ENSG00000163501.6
													ENSG00000163508.8
													ENSG00000163512.9
													ENSG00000163517.10
													ENSG00000163519.9
													ENSG00000163520.9
													ENSG00000163521.11
													ENSG00000163528.8
													ENSG00000163531.11
													ENSG00000163534.10
													ENSG00000163536.8
													ENSG00000163554.7
													ENSG00000163558.8
													ENSG00000163563.7
													ENSG00000163564.10
													ENSG00000163568.9
													ENSG00000163576.13
													ENSG00000163577.3
													ENSG00000163581.9
													ENSG00000163596.12
													ENSG00000163599.10
													ENSG00000163602.9
													ENSG00000163606.6
													ENSG00000163607.10
													ENSG00000163611.7
													ENSG00000163617.6
													ENSG00000163618.13
													ENSG00000163624.5
													ENSG00000163626.12
													ENSG00000163629.8
													ENSG00000163631.12
													ENSG00000163632.8
													ENSG00000163633.6
													ENSG00000163645.10
													ENSG00000163659.8
													ENSG00000163661.3
													ENSG00000163666.4
													ENSG00000163673.6
													ENSG00000163681.10
													ENSG00000163684.7
													ENSG00000163686.9
													ENSG00000163687.9
													ENSG00000163689.14
													ENSG00000163694.10
													ENSG00000163697.12
													ENSG00000163702.14
													ENSG00000163705.8
													ENSG00000163710.3
													ENSG00000163734.4
													ENSG00000163738.14
													ENSG00000163746.7
													ENSG00000163785.8
													ENSG00000163793.8
													ENSG00000163803.8
													ENSG00000163806.11
													ENSG00000163810.7
													ENSG00000163815.5
													ENSG00000163817.11
													ENSG00000163818.12
													ENSG00000163825.3
													ENSG00000163833.6
													ENSG00000163873.5
													ENSG00000163875.11
													ENSG00000163877.9
													ENSG00000163879.9
													ENSG00000163884.3
													ENSG00000163885.7
													ENSG00000163888.3
													ENSG00000163904.8
													ENSG00000163909.6
													ENSG00000163913.7
													ENSG00000163923.5
													ENSG00000163935.9
													ENSG00000163945.11
													ENSG00000163958.9
													ENSG00000163959.5
													ENSG00000163993.6
													ENSG00000163995.14
													ENSG00000164008.9
													ENSG00000164010.9
													ENSG00000164011.13
													ENSG00000164037.12
													ENSG00000164039.10
													ENSG00000164048.9
													ENSG00000164049.10
													ENSG00000164061.4
													ENSG00000164066.8
													ENSG00000164076.12
													ENSG00000164078.8
													ENSG00000164080.9
													ENSG00000164082.10
													ENSG00000164099.3
													ENSG00000164100.7
													ENSG00000164106.3
													ENSG00000164120.9
													ENSG00000164123.6
													ENSG00000164124.6
													ENSG00000164125.11
													ENSG00000164142.11
													ENSG00000164171.6
													ENSG00000164175.10
													ENSG00000164176.8
													ENSG00000164181.9
													ENSG00000164185.4
													ENSG00000164188.4
													ENSG00000164199.11
													ENSG00000164219.5
													ENSG00000164220.6
													ENSG00000164251.4
													ENSG00000164270.13
													ENSG00000164287.8
													ENSG00000164291.12
													ENSG00000164292.8
													ENSG00000164296.6
													ENSG00000164303.6
													ENSG00000164304.11
													ENSG00000164306.6
													ENSG00000164308.12
													ENSG00000164309.10
													ENSG00000164318.13
													ENSG00000164334.11
													ENSG00000164342.8
													ENSG00000164344.11
													ENSG00000164366.3
													ENSG00000164398.8
													ENSG00000164403.10
													ENSG00000164404.4
													ENSG00000164405.6
													ENSG00000164406.7
													ENSG00000164411.6
													ENSG00000164430.11
													ENSG00000164440.10
													ENSG00000164466.8
													ENSG00000164484.7
													ENSG00000164509.9
													ENSG00000164512.13
													ENSG00000164532.10
													ENSG00000164542.8
													ENSG00000164548.6
													ENSG00000164556.7
													ENSG00000164574.11
													ENSG00000164576.7
													ENSG00000164591.9
													ENSG00000164597.9
													ENSG00000164604.8
													ENSG00000164610.4
													ENSG00000164611.8
													ENSG00000164619.4
													ENSG00000164621.5
													ENSG00000164626.8
													ENSG00000164649.15
													ENSG00000164651.12
													ENSG00000164659.10
													ENSG00000164669.8
													ENSG00000164684.9
													ENSG00000164690.3
													ENSG00000164692.13
													ENSG00000164694.12
													ENSG00000164707.11
													ENSG00000164708.5
													ENSG00000164715.5
													ENSG00000164741.10
													ENSG00000164743.4
													ENSG00000164744.8
													ENSG00000164746.9
													ENSG00000164756.8
													ENSG00000164764.10
													ENSG00000164776.5
													ENSG00000164778.4
													ENSG00000164808.12
													ENSG00000164841.4
													ENSG00000164845.12
													ENSG00000164855.11
													ENSG00000164877.14
													ENSG00000164879.6
													ENSG00000164898.8
													ENSG00000164904.11
													ENSG00000164929.12
													ENSG00000164930.7
													ENSG00000164932.8
													ENSG00000164935.2
													ENSG00000164941.9
													ENSG00000164944.7
													ENSG00000164951.11
													ENSG00000164953.11
													ENSG00000164970.10
													ENSG00000164972.8
													ENSG00000164975.11
													ENSG00000164976.8
													ENSG00000164978.13
													ENSG00000164989.11
													ENSG00000165006.9
													ENSG00000165023.5
													ENSG00000165028.7
													ENSG00000165029.11
													ENSG00000165046.8
													ENSG00000165055.11
													ENSG00000165059.5
													ENSG00000165071.10
													ENSG00000165072.9
													ENSG00000165091.11
													ENSG00000165092.8
													ENSG00000165097.9
													ENSG00000165105.9
													ENSG00000165118.10
													ENSG00000165124.13
													ENSG00000165125.13
													ENSG00000165131.6
													ENSG00000165138.12
													ENSG00000165171.6
													ENSG00000165181.12
													ENSG00000165182.6
													ENSG00000165185.10
													ENSG00000165188.9
													ENSG00000165194.10
													ENSG00000165197.4
													ENSG00000165202.2
													ENSG00000165215.5
													ENSG00000165238.12
													ENSG00000165275.5
													ENSG00000165282.9
													ENSG00000165323.11
													ENSG00000165325.9
													ENSG00000165338.12
													ENSG00000165349.7
													ENSG00000165355.7
													ENSG00000165389.6
													ENSG00000165390.11
													ENSG00000165406.11
													ENSG00000165434.6
													ENSG00000165443.7
													ENSG00000165458.9
													ENSG00000165474.5
													ENSG00000165475.9
													ENSG00000165494.6
													ENSG00000165511.4
													ENSG00000165548.6
													ENSG00000165555.5
													ENSG00000165556.9
													ENSG00000165568.13
													ENSG00000165572.6
													ENSG00000165591.6
													ENSG00000165609.8
													ENSG00000165623.5
													ENSG00000165626.12
													ENSG00000165632.7
													ENSG00000165643.6
													ENSG00000165661.11
													ENSG00000165669.9
													ENSG00000165685.4
													ENSG00000165695.5
													ENSG00000165698.11
													ENSG00000165714.6
													ENSG00000165716.5
													ENSG00000165730.10
													ENSG00000165731.13
													ENSG00000165752.12
													ENSG00000165757.8
													ENSG00000165775.13
													ENSG00000165794.5
													ENSG00000165795.16
													ENSG00000165804.11
													ENSG00000165805.5
													ENSG00000165807.3
													ENSG00000165810.12
													ENSG00000165816.8
													ENSG00000165821.7
													ENSG00000165828.9
													ENSG00000165832.4
													ENSG00000165837.7
													ENSG00000165841.5
													ENSG00000165861.9
													ENSG00000165868.8
													ENSG00000165879.7
													ENSG00000165886.4
													ENSG00000165887.7
													ENSG00000165891.11
													ENSG00000165895.13
													ENSG00000165899.6
													ENSG00000165912.11
													ENSG00000165914.10
													ENSG00000165917.5
													ENSG00000165923.11
													ENSG00000165929.8
													ENSG00000165949.8
													ENSG00000165959.7
													ENSG00000165972.8
													ENSG00000165983.10
													ENSG00000165985.8
													ENSG00000166008.5
													ENSG00000166024.9
													ENSG00000166035.6
													ENSG00000166046.6
													ENSG00000166049.10
													ENSG00000166068.8
													ENSG00000166104.10
													ENSG00000166106.2
													ENSG00000166126.6
													ENSG00000166135.9
													ENSG00000166145.10
													ENSG00000166148.2
													ENSG00000166153.12
													ENSG00000166159.6
													ENSG00000166164.11
													ENSG00000166167.13
													ENSG00000166192.10
													ENSG00000166206.9
													ENSG00000166211.6
													ENSG00000166228.4
													ENSG00000166246.9
													ENSG00000166250.7
													ENSG00000166257.4
													ENSG00000166261.6
													ENSG00000166262.11
													ENSG00000166263.9
													ENSG00000166268.6
													ENSG00000166278.10
													ENSG00000166292.7
													ENSG00000166321.9
													ENSG00000166323.8
													ENSG00000166341.6
													ENSG00000166342.14
													ENSG00000166343.5
													ENSG00000166348.13
													ENSG00000166349.5
													ENSG00000166359.6
													ENSG00000166377.15
													ENSG00000166391.10
													ENSG00000166396.8
													ENSG00000166398.8
													ENSG00000166401.9
													ENSG00000166402.4
													ENSG00000166426.7
													ENSG00000166432.10
													ENSG00000166436.11
													ENSG00000166444.13
													ENSG00000166450.8
													ENSG00000166455.9
													ENSG00000166473.12
													ENSG00000166478.5
													ENSG00000166482.7
													ENSG00000166492.9
													ENSG00000166503.4
													ENSG00000166507.12
													ENSG00000166510.9
													ENSG00000166527.3
													ENSG00000166529.10
													ENSG00000166546.9
													ENSG00000166548.11
													ENSG00000166569.4
													ENSG00000166575.12
													ENSG00000166592.7
													ENSG00000166664.9
													ENSG00000166667.8
													ENSG00000166676.10
													ENSG00000166682.6
													ENSG00000166685.7
													ENSG00000166734.14
													ENSG00000166736.7
													ENSG00000166743.5
													ENSG00000166747.8
													ENSG00000166750.5
													ENSG00000166762.12
													ENSG00000166763.7
													ENSG00000166770.6
													ENSG00000166783.15
													ENSG00000166796.7
													ENSG00000166800.5
													ENSG00000166816.9
													ENSG00000166823.5
													ENSG00000166825.9
													ENSG00000166828.2
													ENSG00000166833.15
													ENSG00000166839.12
													ENSG00000166840.9
													ENSG00000166845.9
													ENSG00000166856.1
													ENSG00000166863.7
													ENSG00000166866.8
													ENSG00000166896.3
													ENSG00000166920.6
													ENSG00000166922.4
													ENSG00000166924.4
													ENSG00000166926.4
													ENSG00000166927.8
													ENSG00000166928.6
													ENSG00000166946.9
													ENSG00000166959.3
													ENSG00000166961.10
													ENSG00000166963.8
													ENSG00000166965.8
													ENSG00000166971.12
													ENSG00000166984.7
													ENSG00000167011.4
													ENSG00000167034.9
													ENSG00000167037.14
													ENSG00000167046.4
													ENSG00000167065.9
													ENSG00000167094.11
													ENSG00000167103.7
													ENSG00000167105.3
													ENSG00000167131.12
													ENSG00000167157.9
													ENSG00000167165.14
													ENSG00000167178.11
													ENSG00000167183.2
													ENSG00000167186.6
													ENSG00000167191.7
													ENSG00000167193.7
													ENSG00000167195.7
													ENSG00000167196.9
													ENSG00000167216.12
													ENSG00000167220.7
													ENSG00000167230.6
													ENSG00000167232.9
													ENSG00000167236.2
													ENSG00000167244.13
													ENSG00000167257.6
													ENSG00000167258.9
													ENSG00000167280.12
													ENSG00000167281.14
													ENSG00000167291.11
													ENSG00000167333.8
													ENSG00000167355.3
													ENSG00000167371.12
													ENSG00000167378.4
													ENSG00000167380.12
													ENSG00000167383.4
													ENSG00000167384.6
													ENSG00000167419.6
													ENSG00000167447.8
													ENSG00000167460.10
													ENSG00000167476.6
													ENSG00000167524.10
													ENSG00000167552.9
													ENSG00000167554.10
													ENSG00000167555.9
													ENSG00000167588.8
													ENSG00000167595.10
													ENSG00000167600.9
													ENSG00000167601.7
													ENSG00000167608.7
													ENSG00000167613.11
													ENSG00000167614.9
													ENSG00000167618.5
													ENSG00000167619.7
													ENSG00000167634.8
													ENSG00000167637.12
													ENSG00000167641.6
													ENSG00000167642.8
													ENSG00000167644.7
													ENSG00000167646.9
													ENSG00000167653.4
													ENSG00000167654.13
													ENSG00000167656.4
													ENSG00000167664.4
													ENSG00000167676.3
													ENSG00000167680.11
													ENSG00000167693.12
													ENSG00000167695.10
													ENSG00000167701.9
													ENSG00000167711.9
													ENSG00000167720.8
													ENSG00000167741.6
													ENSG00000167749.7
													ENSG00000167765.3
													ENSG00000167766.14
													ENSG00000167769.4
													ENSG00000167772.7
													ENSG00000167774.2
													ENSG00000167778.4
													ENSG00000167785.4
													ENSG00000167807.11
													ENSG00000167815.7
													ENSG00000167840.9
													ENSG00000167850.3
													ENSG00000167858.8
													ENSG00000167874.6
													ENSG00000167880.3
													ENSG00000167889.8
													ENSG00000167912.5
													ENSG00000167914.6
													ENSG00000167920.4
													ENSG00000167945.1
													ENSG00000167968.8
													ENSG00000167970.6
													ENSG00000167971.14
													ENSG00000167972.9
													ENSG00000167981.4
													ENSG00000167994.7
													ENSG00000168004.5
													ENSG00000168014.12
													ENSG00000168032.4
													ENSG00000168038.6
													ENSG00000168060.10
													ENSG00000168066.16
													ENSG00000168070.7
													ENSG00000168077.9
													ENSG00000168079.12
													ENSG00000168124.2
													ENSG00000168131.2
													ENSG00000168135.4
													ENSG00000168148.3
													ENSG00000168158.2
													ENSG00000168228.10
													ENSG00000168242.3
													ENSG00000168243.6
													ENSG00000168255.14
													ENSG00000168259.10
													ENSG00000168260.1
													ENSG00000168263.8
													ENSG00000168269.7
													ENSG00000168275.10
													ENSG00000168280.12
													ENSG00000168283.9
													ENSG00000168291.8
													ENSG00000168297.11
													ENSG00000168298.4
													ENSG00000168301.8
													ENSG00000168309.12
													ENSG00000168314.13
													ENSG00000168329.9
													ENSG00000168334.8
													ENSG00000168348.3
													ENSG00000168350.6
													ENSG00000168398.5
													ENSG00000168404.8
													ENSG00000168405.10
													ENSG00000168447.6
													ENSG00000168453.10
													ENSG00000168454.10
													ENSG00000168461.8
													ENSG00000168477.13
													ENSG00000168481.4
													ENSG00000168487.13
													ENSG00000168490.9
													ENSG00000168497.4
													ENSG00000168502.13
													ENSG00000168509.13
													ENSG00000168522.8
													ENSG00000168542.8
													ENSG00000168546.6
													ENSG00000168564.5
													ENSG00000168575.5
													ENSG00000168589.10
													ENSG00000168594.11
													ENSG00000168614.13
													ENSG00000168621.10
													ENSG00000168631.7
													ENSG00000168646.8
													ENSG00000168658.14
													ENSG00000168661.10
													ENSG00000168671.5
													ENSG00000168676.6
													ENSG00000168679.13
													ENSG00000168734.9
													ENSG00000168743.8
													ENSG00000168754.9
													ENSG00000168765.11
													ENSG00000168772.9
													ENSG00000168807.12
													ENSG00000168811.2
													ENSG00000168818.5
													ENSG00000168824.10
													ENSG00000168826.11
													ENSG00000168828.4
													ENSG00000168843.9
													ENSG00000168852.8
													ENSG00000168874.8
													ENSG00000168878.12
													ENSG00000168899.4
													ENSG00000168917.8
													ENSG00000168925.6
													ENSG00000168928.8
													ENSG00000168930.9
													ENSG00000168939.6
													ENSG00000168958.15
													ENSG00000168970.16
													ENSG00000168992.3
													ENSG00000169031.14
													ENSG00000169059.8
													ENSG00000169062.10
													ENSG00000169067.2
													ENSG00000169071.10
													ENSG00000169075.7
													ENSG00000169083.11
													ENSG00000169085.7
													ENSG00000169087.6
													ENSG00000169122.7
													ENSG00000169136.4
													ENSG00000169169.10
													ENSG00000169181.8
													ENSG00000169184.5
													ENSG00000169189.12
													ENSG00000169194.5
													ENSG00000169203.12
													ENSG00000169245.4
													ENSG00000169252.4
													ENSG00000169253.3
													ENSG00000169255.9
													ENSG00000169291.5
													ENSG00000169299.9
													ENSG00000169314.10
													ENSG00000169327.3
													ENSG00000169371.9
													ENSG00000169379.11
													ENSG00000169402.11
													ENSG00000169413.2
													ENSG00000169427.2
													ENSG00000169432.10
													ENSG00000169436.12
													ENSG00000169495.4
													ENSG00000169504.10
													ENSG00000169508.6
													ENSG00000169515.5
													ENSG00000169548.3
													ENSG00000169554.12
													ENSG00000169562.9
													ENSG00000169570.5
													ENSG00000169575.4
													ENSG00000169583.12
													ENSG00000169598.11
													ENSG00000169599.8
													ENSG00000169604.15
													ENSG00000169609.9
													ENSG00000169621.5
													ENSG00000169635.5
													ENSG00000169668.7
													ENSG00000169704.4
													ENSG00000169740.9
													ENSG00000169756.12
													ENSG00000169758.8
													ENSG00000169783.8
													ENSG00000169814.8
													ENSG00000169855.15
													ENSG00000169857.3
													ENSG00000169860.4
													ENSG00000169861.8
													ENSG00000169862.14
													ENSG00000169876.9
													ENSG00000169885.5
													ENSG00000169891.13
													ENSG00000169896.12
													ENSG00000169900.3
													ENSG00000169914.5
													ENSG00000169918.5
													ENSG00000169925.12
													ENSG00000169926.5
													ENSG00000169933.8
													ENSG00000169989.2
													ENSG00000170006.7
													ENSG00000170044.4
													ENSG00000170049.5
													ENSG00000170054.10
													ENSG00000170074.15
													ENSG00000170075.8
													ENSG00000170085.13
													ENSG00000170089.11
													ENSG00000170091.6
													ENSG00000170092.10
													ENSG00000170099.5
													ENSG00000170100.9
													ENSG00000170113.11
													ENSG00000170122.4
													ENSG00000170128.2
													ENSG00000170153.6
													ENSG00000170160.12
													ENSG00000170161.6
													ENSG00000170162.9
													ENSG00000170166.5
													ENSG00000170209.4
													ENSG00000170214.3
													ENSG00000170215.4
													ENSG00000170217.6
													ENSG00000170234.8
													ENSG00000170236.10
													ENSG00000170248.9
													ENSG00000170266.11
													ENSG00000170271.6
													ENSG00000170276.4
													ENSG00000170290.3
													ENSG00000170291.10
													ENSG00000170293.4
													ENSG00000170298.11
													ENSG00000170325.10
													ENSG00000170356.8
													ENSG00000170382.7
													ENSG00000170390.10
													ENSG00000170396.6
													ENSG00000170417.10
													ENSG00000170421.7
													ENSG00000170423.8
													ENSG00000170430.9
													ENSG00000170442.7
													ENSG00000170458.9
													ENSG00000170468.5
													ENSG00000170469.6
													ENSG00000170482.12
													ENSG00000170498.7
													ENSG00000170500.8
													ENSG00000170509.7
													ENSG00000170522.5
													ENSG00000170537.8
													ENSG00000170545.12
													ENSG00000170577.7
													ENSG00000170581.9
													ENSG00000170590.4
													ENSG00000170615.10
													ENSG00000170616.9
													ENSG00000170624.9
													ENSG00000170627.5
													ENSG00000170631.10
													ENSG00000170633.12
													ENSG00000170634.8
													ENSG00000170647.2
													ENSG00000170677.5
													ENSG00000170681.6
													ENSG00000170703.11
													ENSG00000170734.7
													ENSG00000170743.12
													ENSG00000170745.7
													ENSG00000170748.5
													ENSG00000170775.2
													ENSG00000170791.13
													ENSG00000170801.5
													ENSG00000170820.7
													ENSG00000170827.5
													ENSG00000170836.7
													ENSG00000170858.6
													ENSG00000170866.7
													ENSG00000170876.7
													ENSG00000170909.9
													ENSG00000170921.10
													ENSG00000170927.10
													ENSG00000170954.7
													ENSG00000170959.10
													ENSG00000170962.8
													ENSG00000170965.5
													ENSG00000171017.6
													ENSG00000171056.6
													ENSG00000171084.11
													ENSG00000171094.11
													ENSG00000171101.9
													ENSG00000171103.6
													ENSG00000171105.9
													ENSG00000171115.3
													ENSG00000171116.7
													ENSG00000171121.12
													ENSG00000171126.7
													ENSG00000171129.7
													ENSG00000171133.2
													ENSG00000171136.6
													ENSG00000171160.13
													ENSG00000171174.9
													ENSG00000171189.12
													ENSG00000171199.5
													ENSG00000171217.5
													ENSG00000171219.8
													ENSG00000171224.7
													ENSG00000171236.9
													ENSG00000171243.7
													ENSG00000171246.5
													ENSG00000171291.4
													ENSG00000171298.8
													ENSG00000171303.5
													ENSG00000171316.7
													ENSG00000171345.9
													ENSG00000171368.10
													ENSG00000171385.5
													ENSG00000171388.9
													ENSG00000171408.9
													ENSG00000171421.8
													ENSG00000171428.9
													ENSG00000171435.9
													ENSG00000171450.4
													ENSG00000171451.13
													ENSG00000171462.10
													ENSG00000171467.11
													ENSG00000171469.6
													ENSG00000171476.17
													ENSG00000171487.10
													ENSG00000171488.10
													ENSG00000171496.2
													ENSG00000171503.7
													ENSG00000171517.5
													ENSG00000171522.5
													ENSG00000171532.4
													ENSG00000171533.7
													ENSG00000171540.6
													ENSG00000171551.7
													ENSG00000171552.8
													ENSG00000171564.7
													ENSG00000171570.6
													ENSG00000171574.13
													ENSG00000171595.9
													ENSG00000171611.5
													ENSG00000171617.9
													ENSG00000171631.10
													ENSG00000171643.9
													ENSG00000171658.4
													ENSG00000171659.9
													ENSG00000171711.2
													ENSG00000171724.2
													ENSG00000171747.4
													ENSG00000171759.4
													ENSG00000171763.13
													ENSG00000171766.11
													ENSG00000171772.11
													ENSG00000171777.11
													ENSG00000171786.5
													ENSG00000171790.11
													ENSG00000171792.6
													ENSG00000171794.3
													ENSG00000171798.13
													ENSG00000171804.5
													ENSG00000171806.7
													ENSG00000171812.6
													ENSG00000171817.12
													ENSG00000171819.4
													ENSG00000171824.9
													ENSG00000171827.6
													ENSG00000171840.7
													ENSG00000171847.6
													ENSG00000171860.4
													ENSG00000171873.6
													ENSG00000171877.15
													ENSG00000171914.10
													ENSG00000171916.12
													ENSG00000171931.8
													ENSG00000171940.9
													ENSG00000171943.7
													ENSG00000171951.4
													ENSG00000171956.5
													ENSG00000171962.13
													ENSG00000171970.8
													ENSG00000171984.10
													ENSG00000171989.4
													ENSG00000172000.3
													ENSG00000172006.7
													ENSG00000172007.5
													ENSG00000172014.11
													ENSG00000172037.9
													ENSG00000172057.5
													ENSG00000172058.11
													ENSG00000172059.6
													ENSG00000172061.7
													ENSG00000172073.3
													ENSG00000172116.17
													ENSG00000172123.8
													ENSG00000172139.10
													ENSG00000172155.7
													ENSG00000172159.11
													ENSG00000172209.4
													ENSG00000172215.5
													ENSG00000172232.5
													ENSG00000172236.12
													ENSG00000172238.3
													ENSG00000172243.13
													ENSG00000172247.3
													ENSG00000172250.10
													ENSG00000172260.9
													ENSG00000172273.8
													ENSG00000172315.5
													ENSG00000172318.4
													ENSG00000172339.9
													ENSG00000172340.10
													ENSG00000172345.9
													ENSG00000172346.10
													ENSG00000172348.10
													ENSG00000172350.5
													ENSG00000172361.5
													ENSG00000172362.2
													ENSG00000172367.11
													ENSG00000172379.14
													ENSG00000172380.5
													ENSG00000172403.6
													ENSG00000172404.4
													ENSG00000172409.5
													ENSG00000172421.3
													ENSG00000172425.6
													ENSG00000172426.11
													ENSG00000172428.6
													ENSG00000172432.14
													ENSG00000172456.12
													ENSG00000172458.4
													ENSG00000172465.9
													ENSG00000172476.3
													ENSG00000172478.13
													ENSG00000172508.6
													ENSG00000172543.3
													ENSG00000172568.4
													ENSG00000172594.8
													ENSG00000172602.5
													ENSG00000172640.2
													ENSG00000172650.8
													ENSG00000172653.7
													ENSG00000172717.11
													ENSG00000172724.7
													ENSG00000172728.11
													ENSG00000172733.10
													ENSG00000172738.7
													ENSG00000172746.6
													ENSG00000172748.8
													ENSG00000172752.10
													ENSG00000172765.12
													ENSG00000172785.14
													ENSG00000172794.15
													ENSG00000172799.5
													ENSG00000172818.5
													ENSG00000172828.8
													ENSG00000172830.8
													ENSG00000172888.7
													ENSG00000172901.15
													ENSG00000172935.8
													ENSG00000172940.7
													ENSG00000172955.13
													ENSG00000172965.10
													ENSG00000172967.7
													ENSG00000172969.3
													ENSG00000172971.7
													ENSG00000172974.10
													ENSG00000172986.8
													ENSG00000172987.8
													ENSG00000173011.11
													ENSG00000173013.4
													ENSG00000173040.8
													ENSG00000173065.9
													ENSG00000173068.13
													ENSG00000173077.10
													ENSG00000173080.4
													ENSG00000173088.8
													ENSG00000173114.8
													ENSG00000173124.10
													ENSG00000173163.6
													ENSG00000173166.13
													ENSG00000173175.10
													ENSG00000173200.8
													ENSG00000173209.18
													ENSG00000173210.15
													ENSG00000173213.7
													ENSG00000173239.9
													ENSG00000173250.2
													ENSG00000173253.10
													ENSG00000173258.8
													ENSG00000173261.4
													ENSG00000173262.7
													ENSG00000173267.9
													ENSG00000173269.9
													ENSG00000173295.3
													ENSG00000173320.5
													ENSG00000173338.8
													ENSG00000173349.4
													ENSG00000173391.4
													ENSG00000173401.5
													ENSG00000173406.11
													ENSG00000173421.12
													ENSG00000173432.6
													ENSG00000173480.6
													ENSG00000173482.12
													ENSG00000173535.9
													ENSG00000173546.7
													ENSG00000173557.10
													ENSG00000173567.10
													ENSG00000173572.7
													ENSG00000173578.6
													ENSG00000173585.11
													ENSG00000173597.4
													ENSG00000173611.13
													ENSG00000173614.9
													ENSG00000173627.6
													ENSG00000173641.13
													ENSG00000173662.15
													ENSG00000173678.10
													ENSG00000173681.12
													ENSG00000173698.13
													ENSG00000173705.4
													ENSG00000173706.8
													ENSG00000173714.7
													ENSG00000173728.6
													ENSG00000173805.11
													ENSG00000173809.11
													ENSG00000173811.6
													ENSG00000173818.12
													ENSG00000173825.6
													ENSG00000173838.7
													ENSG00000173867.8
													ENSG00000173875.9
													ENSG00000173876.9
													ENSG00000173894.6
													ENSG00000173898.7
													ENSG00000173918.10
													ENSG00000173976.11
													ENSG00000173988.8
													ENSG00000173991.5
													ENSG00000174015.5
													ENSG00000174038.8
													ENSG00000174099.6
													ENSG00000174106.2
													ENSG00000174145.7
													ENSG00000174175.12
													ENSG00000174194.11
													ENSG00000174196.5
													ENSG00000174206.8
													ENSG00000174225.10
													ENSG00000174227.11
													ENSG00000174236.2
													ENSG00000174255.5
													ENSG00000174292.8
													ENSG00000174306.17
													ENSG00000174307.5
													ENSG00000174332.3
													ENSG00000174343.5
													ENSG00000174353.13
													ENSG00000174358.11
													ENSG00000174368.13
													ENSG00000174370.5
													ENSG00000174384.8
													ENSG00000174403.11
													ENSG00000174417.2
													ENSG00000174428.12
													ENSG00000174429.3
													ENSG00000174446.8
													ENSG00000174448.4
													ENSG00000174453.5
													ENSG00000174456.9
													ENSG00000174460.3
													ENSG00000174469.13
													ENSG00000174473.11
													ENSG00000174483.15
													ENSG00000174502.14
													ENSG00000174514.8
													ENSG00000174521.7
													ENSG00000174527.5
													ENSG00000174529.6
													ENSG00000174562.9
													ENSG00000174567.7
													ENSG00000174576.4
													ENSG00000174586.6
													ENSG00000174599.4
													ENSG00000174607.6
													ENSG00000174611.7
													ENSG00000174628.12
													ENSG00000174640.8
													ENSG00000174652.13
													ENSG00000174672.11
													ENSG00000174680.5
													ENSG00000174705.7
													ENSG00000174715.7
													ENSG00000174721.9
													ENSG00000174776.6
													ENSG00000174791.6
													ENSG00000174792.6
													ENSG00000174804.3
													ENSG00000174807.3
													ENSG00000174827.9
													ENSG00000174837.10
													ENSG00000174844.10
													ENSG00000174871.6
													ENSG00000174876.12
													ENSG00000174885.8
													ENSG00000174898.11
													ENSG00000174912.6
													ENSG00000174930.3
													ENSG00000174938.10
													ENSG00000174939.6
													ENSG00000174944.4
													ENSG00000174950.6
													ENSG00000174951.6
													ENSG00000174977.7
													ENSG00000174990.3
													ENSG00000175003.8
													ENSG00000175029.12
													ENSG00000175065.7
													ENSG00000175066.11
													ENSG00000175097.3
													ENSG00000175121.7
													ENSG00000175147.7
													ENSG00000175155.4
													ENSG00000175161.9
													ENSG00000175164.9
													ENSG00000175170.10
													ENSG00000175175.4
													ENSG00000175189.3
													ENSG00000175198.10
													ENSG00000175202.3
													ENSG00000175206.6
													ENSG00000175229.6
													ENSG00000175264.3
													ENSG00000175267.10
													ENSG00000175274.14
													ENSG00000175287.14
													ENSG00000175294.5
													ENSG00000175309.10
													ENSG00000175311.5
													ENSG00000175318.7
													ENSG00000175322.7
													ENSG00000175336.8
													ENSG00000175344.12
													ENSG00000175352.6
													ENSG00000175354.14
													ENSG00000175356.8
													ENSG00000175376.4
													ENSG00000175395.11
													ENSG00000175414.6
													ENSG00000175426.6
													ENSG00000175449.9
													ENSG00000175485.2
													ENSG00000175489.9
													ENSG00000175513.5
													ENSG00000175514.2
													ENSG00000175518.6
													ENSG00000175544.9
													ENSG00000175548.4
													ENSG00000175564.8
													ENSG00000175581.9
													ENSG00000175591.7
													ENSG00000175600.11
													ENSG00000175604.2
													ENSG00000175658.3
													ENSG00000175691.8
													ENSG00000175697.6
													ENSG00000175699.8
													ENSG00000175707.7
													ENSG00000175711.4
													ENSG00000175730.7
													ENSG00000175741.4
													ENSG00000175745.7
													ENSG00000175749.11
													ENSG00000175772.10
													ENSG00000175773.8
													ENSG00000175779.1
													ENSG00000175782.8
													ENSG00000175787.12
													ENSG00000175800.4
													ENSG00000175820.2
													ENSG00000175827.2
													ENSG00000175841.7
													ENSG00000175866.11
													ENSG00000175868.9
													ENSG00000175894.10
													ENSG00000175899.10
													ENSG00000175906.4
													ENSG00000175911.4
													ENSG00000175928.5
													ENSG00000175946.8
													ENSG00000175967.3
													ENSG00000175984.10
													ENSG00000175985.8
													ENSG00000176009.2
													ENSG00000176020.7
													ENSG00000176024.12
													ENSG00000176029.9
													ENSG00000176043.4
													ENSG00000176046.7
													ENSG00000176049.11
													ENSG00000176054.6
													ENSG00000176055.9
													ENSG00000176076.6
													ENSG00000176082.5
													ENSG00000176092.9
													ENSG00000176124.7
													ENSG00000176125.3
													ENSG00000176134.4
													ENSG00000176153.10
													ENSG00000176165.7
													ENSG00000176177.9
													ENSG00000176209.7
													ENSG00000176227.9
													ENSG00000176236.4
													ENSG00000176244.6
													ENSG00000176261.11
													ENSG00000176268.5
													ENSG00000176273.10
													ENSG00000176289.4
													ENSG00000176293.15
													ENSG00000176302.8
													ENSG00000176305.5
													ENSG00000176343.5
													ENSG00000176349.7
													ENSG00000176354.2
													ENSG00000176358.11
													ENSG00000176381.4
													ENSG00000176383.8
													ENSG00000176386.4
													ENSG00000176387.6
													ENSG00000176401.5
													ENSG00000176402.5
													ENSG00000176406.16
													ENSG00000176422.10
													ENSG00000176463.9
													ENSG00000176485.6
													ENSG00000176490.4
													ENSG00000176593.3
													ENSG00000176595.3
													ENSG00000176597.7
													ENSG00000176601.7
													ENSG00000176635.13
													ENSG00000176641.6
													ENSG00000176658.12
													ENSG00000176678.4
													ENSG00000176681.10
													ENSG00000176692.4
													ENSG00000176700.15
													ENSG00000176714.9
													ENSG00000176720.3
													ENSG00000176723.5
													ENSG00000176732.6
													ENSG00000176753.3
													ENSG00000176761.6
													ENSG00000176769.9
													ENSG00000176783.10
													ENSG00000176809.6
													ENSG00000176826.11
													ENSG00000176834.9
													ENSG00000176842.10
													ENSG00000176857.4
													ENSG00000176868.1
													ENSG00000176887.5
													ENSG00000176903.3
													ENSG00000176909.7
													ENSG00000176915.10
													ENSG00000176919.7
													ENSG00000176920.10
													ENSG00000176927.10
													ENSG00000176928.4
													ENSG00000176933.4
													ENSG00000176945.12
													ENSG00000176988.4
													ENSG00000176998.3
													ENSG00000177025.3
													ENSG00000177047.5
													ENSG00000177076.4
													ENSG00000177096.4
													ENSG00000177098.4
													ENSG00000177151.3
													ENSG00000177182.6
													ENSG00000177191.2
													ENSG00000177197.7
													ENSG00000177202.1
													ENSG00000177236.3
													ENSG00000177238.9
													ENSG00000177257.2
													ENSG00000177283.4
													ENSG00000177294.6
													ENSG00000177300.5
													ENSG00000177302.10
													ENSG00000177303.5
													ENSG00000177306.3
													ENSG00000177335.6
													ENSG00000177337.3
													ENSG00000177340.4
													ENSG00000177350.6
													ENSG00000177359.13
													ENSG00000177363.4
													ENSG00000177369.4
													ENSG00000177380.9
													ENSG00000177383.3
													ENSG00000177398.14
													ENSG00000177406.4
													ENSG00000177418.1
													ENSG00000177425.6
													ENSG00000177426.16
													ENSG00000177432.6
													ENSG00000177453.3
													ENSG00000177464.4
													ENSG00000177469.12
													ENSG00000177494.5
													ENSG00000177508.11
													ENSG00000177551.5
													ENSG00000177556.7
													ENSG00000177570.9
													ENSG00000177599.8
													ENSG00000177602.4
													ENSG00000177606.5
													ENSG00000177614.5
													ENSG00000177627.5
													ENSG00000177640.11
													ENSG00000177669.3
													ENSG00000177673.2
													ENSG00000177675.4
													ENSG00000177679.14
													ENSG00000177688.5
													ENSG00000177692.7
													ENSG00000177694.10
													ENSG00000177706.8
													ENSG00000177707.6
													ENSG00000177710.5
													ENSG00000177736.3
													ENSG00000177752.10
													ENSG00000177757.1
													ENSG00000177788.5
													ENSG00000177807.6
													ENSG00000177822.3
													ENSG00000177839.4
													ENSG00000177873.8
													ENSG00000177875.3
													ENSG00000177947.9
													ENSG00000177981.6
													ENSG00000177984.6
													ENSG00000177990.7
													ENSG00000178015.4
													ENSG00000178021.9
													ENSG00000178031.11
													ENSG00000178038.12
													ENSG00000178053.13
													ENSG00000178055.8
													ENSG00000178075.15
													ENSG00000178081.8
													ENSG00000178082.5
													ENSG00000178104.15
													ENSG00000178115.10
													ENSG00000178127.8
													ENSG00000178146.9
													ENSG00000178201.3
													ENSG00000178202.8
													ENSG00000178217.9
													ENSG00000178222.8
													ENSG00000178226.6
													ENSG00000178229.7
													ENSG00000178233.13
													ENSG00000178248.10
													ENSG00000178297.8
													ENSG00000178301.3
													ENSG00000178338.6
													ENSG00000178342.4
													ENSG00000178401.10
													ENSG00000178404.5
													ENSG00000178412.4
													ENSG00000178425.9
													ENSG00000178430.4
													ENSG00000178440.5
													ENSG00000178458.5
													ENSG00000178460.13
													ENSG00000178462.7
													ENSG00000178464.6
													ENSG00000178522.10
													ENSG00000178537.5
													ENSG00000178538.5
													ENSG00000178568.9
													ENSG00000178573.6
													ENSG00000178585.10
													ENSG00000178597.4
													ENSG00000178631.7
													ENSG00000178636.4
													ENSG00000178642.5
													ENSG00000178654.10
													ENSG00000178660.5
													ENSG00000178662.11
													ENSG00000178665.10
													ENSG00000178694.5
													ENSG00000178700.3
													ENSG00000178715.7
													ENSG00000178726.6
													ENSG00000178732.4
													ENSG00000178750.2
													ENSG00000178752.11
													ENSG00000178809.7
													ENSG00000178821.8
													ENSG00000178826.6
													ENSG00000178878.8
													ENSG00000178882.9
													ENSG00000178904.14
													ENSG00000178913.5
													ENSG00000178917.10
													ENSG00000178922.12
													ENSG00000178935.5
													ENSG00000178947.8
													ENSG00000178972.3
													ENSG00000178974.5
													ENSG00000178997.7
													ENSG00000179002.5
													ENSG00000179031.8
													ENSG00000179038.7
													ENSG00000179044.11
													ENSG00000179057.9
													ENSG00000179061.1
													ENSG00000179073.5
													ENSG00000179082.3
													ENSG00000179088.10
													ENSG00000179097.4
													ENSG00000179101.5
													ENSG00000179111.4
													ENSG00000179131.7
													ENSG00000179141.5
													ENSG00000179148.5
													ENSG00000179157.4
													ENSG00000179165.9
													ENSG00000179168.10
													ENSG00000179172.7
													ENSG00000179178.6
													ENSG00000179195.11
													ENSG00000179241.8
													ENSG00000179242.11
													ENSG00000179256.2
													ENSG00000179270.6
													ENSG00000179284.4
													ENSG00000179292.4
													ENSG00000179296.9
													ENSG00000179299.12
													ENSG00000179300.3
													ENSG00000179314.9
													ENSG00000179344.12
													ENSG00000179348.7
													ENSG00000179362.10
													ENSG00000179363.6
													ENSG00000179397.13
													ENSG00000179399.9
													ENSG00000179406.6
													ENSG00000179428.2
													ENSG00000179452.2
													ENSG00000179455.6
													ENSG00000179456.9
													ENSG00000179467.1
													ENSG00000179520.6
													ENSG00000179523.4
													ENSG00000179528.11
													ENSG00000179546.3
													ENSG00000179564.3
													ENSG00000179580.5
													ENSG00000179593.11
													ENSG00000179598.5
													ENSG00000179639.6
													ENSG00000179673.3
													ENSG00000179676.6
													ENSG00000179698.9
													ENSG00000179709.4
													ENSG00000179715.8
													ENSG00000179750.11
													ENSG00000179761.7
													ENSG00000179766.13
													ENSG00000179772.6
													ENSG00000179813.2
													ENSG00000179818.9
													ENSG00000179820.11
													ENSG00000179833.4
													ENSG00000179846.7
													ENSG00000179873.10
													ENSG00000179899.7
													ENSG00000179902.8
													ENSG00000179909.11
													ENSG00000179915.16
													ENSG00000179921.10
													ENSG00000179934.5
													ENSG00000179935.5
													ENSG00000179938.11
													ENSG00000179954.10
													ENSG00000179967.11
													ENSG00000179978.10
													ENSG00000179988.9
													ENSG00000179994.6
													ENSG00000180008.8
													ENSG00000180011.6
													ENSG00000180015.11
													ENSG00000180019.5
													ENSG00000180044.3
													ENSG00000180061.5
													ENSG00000180066.5
													ENSG00000180090.3
													ENSG00000180138.6
													ENSG00000180139.10
													ENSG00000180152.3
													ENSG00000180155.14
													ENSG00000180172.5
													ENSG00000180178.6
													ENSG00000180185.7
													ENSG00000180189.9
													ENSG00000180190.7
													ENSG00000180209.7
													ENSG00000180210.10
													ENSG00000180211.5
													ENSG00000180221.6
													ENSG00000180228.8
													ENSG00000180229.8
													ENSG00000180233.9
													ENSG00000180245.4
													ENSG00000180257.8
													ENSG00000180287.12
													ENSG00000180316.7
													ENSG00000180332.5
													ENSG00000180336.13
													ENSG00000180370.6
													ENSG00000180385.4
													ENSG00000180389.6
													ENSG00000180422.3
													ENSG00000180423.4
													ENSG00000180432.4
													ENSG00000180447.5
													ENSG00000180458.2
													ENSG00000180479.9
													ENSG00000180481.6
													ENSG00000180509.7
													ENSG00000180530.5
													ENSG00000180532.6
													ENSG00000180539.4
													ENSG00000180543.3
													ENSG00000180549.7
													ENSG00000180574.3
													ENSG00000180592.12
													ENSG00000180610.9
													ENSG00000180611.6
													ENSG00000180616.4
													ENSG00000180626.9
													ENSG00000180638.13
													ENSG00000180660.6
													ENSG00000180662.8
													ENSG00000180672.4
													ENSG00000180673.9
													ENSG00000180714.2
													ENSG00000180720.6
													ENSG00000180739.12
													ENSG00000180764.11
													ENSG00000180769.4
													ENSG00000180801.11
													ENSG00000180806.4
													ENSG00000180815.10
													ENSG00000180834.3
													ENSG00000180846.4
													ENSG00000180867.9
													ENSG00000180871.3
													ENSG00000180878.2
													ENSG00000180881.15
													ENSG00000180891.8
													ENSG00000180929.4
													ENSG00000180964.12
													ENSG00000180979.5
													ENSG00000180987.3
													ENSG00000180988.2
													ENSG00000180998.7
													ENSG00000181001.1
													ENSG00000181013.3
													ENSG00000181016.5
													ENSG00000181017.3
													ENSG00000181023.5
													ENSG00000181026.13
													ENSG00000181031.11
													ENSG00000181036.9
													ENSG00000181085.10
													ENSG00000181097.5
													ENSG00000181101.7
													ENSG00000181104.6
													ENSG00000181109.3
													ENSG00000181143.11
													ENSG00000181191.11
													ENSG00000181201.2
													ENSG00000181215.8
													ENSG00000181227.2
													ENSG00000181240.9
													ENSG00000181260.8
													ENSG00000181322.9
													ENSG00000181333.11
													ENSG00000181350.7
													ENSG00000181355.16
													ENSG00000181359.5
													ENSG00000181404.13
													ENSG00000181409.7
													ENSG00000181433.5
													ENSG00000181444.8
													ENSG00000181464.2
													ENSG00000181495.1
													ENSG00000181541.4
													ENSG00000181577.11
													ENSG00000181616.7
													ENSG00000181619.11
													ENSG00000181625.13
													ENSG00000181652.14
													ENSG00000181690.3
													ENSG00000181722.11
													ENSG00000181741.7
													ENSG00000181744.4
													ENSG00000181754.6
													ENSG00000181773.6
													ENSG00000181778.4
													ENSG00000181781.5
													ENSG00000181790.6
													ENSG00000181798.2
													ENSG00000181803.3
													ENSG00000181804.10
													ENSG00000181819.14
													ENSG00000181826.5
													ENSG00000181852.13
													ENSG00000181856.10
													ENSG00000181885.14
													ENSG00000181894.10
													ENSG00000181903.3
													ENSG00000181904.8
													ENSG00000181908.4
													ENSG00000181982.13
													ENSG00000182010.6
													ENSG00000182013.13
													ENSG00000182021.5
													ENSG00000182022.13
													ENSG00000182040.4
													ENSG00000182048.7
													ENSG00000182053.8
													ENSG00000182057.4
													ENSG00000182093.10
													ENSG00000182095.10
													ENSG00000182108.5
													ENSG00000182109.3
													ENSG00000182118.5
													ENSG00000182134.11
													ENSG00000182156.5
													ENSG00000182165.13
													ENSG00000182175.9
													ENSG00000182183.10
													ENSG00000182185.14
													ENSG00000182195.6
													ENSG00000182197.6
													ENSG00000182217.7
													ENSG00000182218.5
													ENSG00000182220.9
													ENSG00000182223.7
													ENSG00000182224.7
													ENSG00000182230.7
													ENSG00000182240.11
													ENSG00000182257.5
													ENSG00000182261.3
													ENSG00000182272.7
													ENSG00000182308.5
													ENSG00000182310.8
													ENSG00000182315.4
													ENSG00000182318.5
													ENSG00000182319.5
													ENSG00000182324.5
													ENSG00000182326.10
													ENSG00000182327.7
													ENSG00000182333.10
													ENSG00000182347.10
													ENSG00000182359.10
													ENSG00000182362.9
													ENSG00000182366.5
													ENSG00000182372.6
													ENSG00000182376.2
													ENSG00000182379.9
													ENSG00000182383.8
													ENSG00000182393.2
													ENSG00000182397.10
													ENSG00000182400.10
													ENSG00000182450.8
													ENSG00000182463.11
													ENSG00000182489.7
													ENSG00000182521.5
													ENSG00000182533.6
													ENSG00000182545.6
													ENSG00000182551.9
													ENSG00000182557.3
													ENSG00000182566.8
													ENSG00000182572.2
													ENSG00000182574.7
													ENSG00000182575.7
													ENSG00000182578.9
													ENSG00000182580.2
													ENSG00000182583.8
													ENSG00000182585.5
													ENSG00000182600.5
													ENSG00000182612.6
													ENSG00000182621.12
													ENSG00000182631.5
													ENSG00000182646.12
													ENSG00000182648.7
													ENSG00000182667.10
													ENSG00000182670.9
													ENSG00000182685.3
													ENSG00000182687.3
													ENSG00000182712.11
													ENSG00000182722.5
													ENSG00000182732.12
													ENSG00000182747.4
													ENSG00000182752.8
													ENSG00000182759.3
													ENSG00000182783.3
													ENSG00000182791.3
													ENSG00000182795.12
													ENSG00000182798.6
													ENSG00000182809.6
													ENSG00000182851.2
													ENSG00000182853.7
													ENSG00000182858.9
													ENSG00000182870.8
													ENSG00000182885.12
													ENSG00000182888.5
													ENSG00000182902.9
													ENSG00000182909.5
													ENSG00000182912.6
													ENSG00000182916.7
													ENSG00000182923.12
													ENSG00000182938.4
													ENSG00000182950.2
													ENSG00000182973.14
													ENSG00000182983.10
													ENSG00000182985.12
													ENSG00000182993.3
													ENSG00000183018.4
													ENSG00000183019.3
													ENSG00000183020.9
													ENSG00000183022.5
													ENSG00000183023.14
													ENSG00000183034.8
													ENSG00000183049.8
													ENSG00000183055.5
													ENSG00000183060.11
													ENSG00000183066.10
													ENSG00000183072.9
													ENSG00000183086.10
													ENSG00000183087.10
													ENSG00000183091.15
													ENSG00000183092.11
													ENSG00000183098.6
													ENSG00000183111.7
													ENSG00000183117.13
													ENSG00000183128.7
													ENSG00000183130.2
													ENSG00000183134.4
													ENSG00000183148.5
													ENSG00000183150.3
													ENSG00000183153.5
													ENSG00000183154.1
													ENSG00000183166.6
													ENSG00000183171.5
													ENSG00000183172.8
													ENSG00000183185.5
													ENSG00000183186.6
													ENSG00000183199.6
													ENSG00000183206.12
													ENSG00000183230.12
													ENSG00000183239.5
													ENSG00000183242.7
													ENSG00000183248.7
													ENSG00000183281.10
													ENSG00000183287.9
													ENSG00000183298.4
													ENSG00000183307.3
													ENSG00000183309.7
													ENSG00000183310.2
													ENSG00000183317.12
													ENSG00000183318.7
													ENSG00000183337.12
													ENSG00000183347.13
													ENSG00000183379.4
													ENSG00000183395.4
													ENSG00000183396.3
													ENSG00000183397.5
													ENSG00000183421.7
													ENSG00000183423.7
													ENSG00000183439.5
													ENSG00000183444.10
													ENSG00000183454.9
													ENSG00000183458.9
													ENSG00000183470.5
													ENSG00000183475.8
													ENSG00000183476.8
													ENSG00000183479.8
													ENSG00000183484.7
													ENSG00000183486.8
													ENSG00000183496.5
													ENSG00000183504.1
													ENSG00000183530.9
													ENSG00000183549.6
													ENSG00000183560.4
													ENSG00000183562.2
													ENSG00000183569.13
													ENSG00000183571.9
													ENSG00000183579.11
													ENSG00000183580.8
													ENSG00000183598.3
													ENSG00000183605.12
													ENSG00000183615.5
													ENSG00000183625.10
													ENSG00000183628.8
													ENSG00000183631.4
													ENSG00000183632.10
													ENSG00000183638.5
													ENSG00000183653.4
													ENSG00000183665.4
													ENSG00000183666.12
													ENSG00000183675.10
													ENSG00000183682.7
													ENSG00000183688.4
													ENSG00000183695.2
													ENSG00000183709.7
													ENSG00000183718.4
													ENSG00000183734.4
													ENSG00000183762.8
													ENSG00000183773.11
													ENSG00000183775.6
													ENSG00000183778.13
													ENSG00000183784.5
													ENSG00000183785.10
													ENSG00000183791.4
													ENSG00000183793.9
													ENSG00000183798.4
													ENSG00000183801.3
													ENSG00000183813.6
													ENSG00000183822.2
													ENSG00000183826.12
													ENSG00000183831.6
													ENSG00000183833.12
													ENSG00000183837.8
													ENSG00000183844.12
													ENSG00000183850.9
													ENSG00000183873.11
													ENSG00000183876.8
													ENSG00000183888.4
													ENSG00000183889.8
													ENSG00000183900.4
													ENSG00000183911.7
													ENSG00000183914.10
													ENSG00000183921.5
													ENSG00000183929.6
													ENSG00000183935.3
													ENSG00000183960.4
													ENSG00000183971.5
													ENSG00000183979.7
													ENSG00000184005.9
													ENSG00000184007.13
													ENSG00000184012.7
													ENSG00000184022.2
													ENSG00000184040.7
													ENSG00000184047.11
													ENSG00000184056.10
													ENSG00000184058.8
													ENSG00000184060.6
													ENSG00000184083.7
													ENSG00000184100.5
													ENSG00000184113.8
													ENSG00000184139.8
													ENSG00000184144.5
													ENSG00000184156.11
													ENSG00000184160.6
													ENSG00000184163.3
													ENSG00000184194.5
													ENSG00000184206.7
													ENSG00000184208.10
													ENSG00000184210.5
													ENSG00000184221.8
													ENSG00000184224.3
													ENSG00000184260.4
													ENSG00000184261.4
													ENSG00000184270.3
													ENSG00000184303.4
													ENSG00000184304.10
													ENSG00000184305.10
													ENSG00000184307.9
													ENSG00000184313.15
													ENSG00000184319.11
													ENSG00000184324.11
													ENSG00000184343.6
													ENSG00000184344.3
													ENSG00000184347.10
													ENSG00000184348.2
													ENSG00000184357.3
													ENSG00000184361.8
													ENSG00000184363.5
													ENSG00000184374.2
													ENSG00000184378.2
													ENSG00000184384.9
													ENSG00000184385.2
													ENSG00000184408.5
													ENSG00000184414.2
													ENSG00000184423.5
													ENSG00000184434.7
													ENSG00000184459.4
													ENSG00000184481.12
													ENSG00000184486.7
													ENSG00000184492.5
													ENSG00000184497.8
													ENSG00000184500.10
													ENSG00000184507.11
													ENSG00000184517.7
													ENSG00000184523.3
													ENSG00000184551.4
													ENSG00000184566.2
													ENSG00000184571.9
													ENSG00000184596.4
													ENSG00000184611.7
													ENSG00000184613.6
													ENSG00000184616.7
													ENSG00000184617.9
													ENSG00000184619.3
													ENSG00000184635.9
													ENSG00000184647.6
													ENSG00000184659.4
													ENSG00000184669.6
													ENSG00000184674.8
													ENSG00000184697.6
													ENSG00000184702.13
													ENSG00000184708.13
													ENSG00000184716.9
													ENSG00000184719.7
													ENSG00000184774.6
													ENSG00000184786.4
													ENSG00000184788.8
													ENSG00000184795.9
													ENSG00000184811.3
													ENSG00000184825.4
													ENSG00000184828.5
													ENSG00000184860.5
													ENSG00000184863.6
													ENSG00000184906.5
													ENSG00000184909.8
													ENSG00000184911.10
													ENSG00000184916.4
													ENSG00000184923.8
													ENSG00000184925.7
													ENSG00000184933.3
													ENSG00000184939.11
													ENSG00000184949.11
													ENSG00000184956.11
													ENSG00000184961.5
													ENSG00000184979.9
													ENSG00000184983.5
													ENSG00000184984.8
													ENSG00000184985.12
													ENSG00000184986.6
													ENSG00000184988.4
													ENSG00000184995.6
													ENSG00000185008.13
													ENSG00000185010.9
													ENSG00000185013.12
													ENSG00000185028.3
													ENSG00000185040.11
													ENSG00000185044.10
													ENSG00000185046.14
													ENSG00000185052.7
													ENSG00000185055.6
													ENSG00000185056.9
													ENSG00000185065.6
													ENSG00000185074.7
													ENSG00000185087.7
													ENSG00000185090.10
													ENSG00000185100.6
													ENSG00000185104.15
													ENSG00000185105.4
													ENSG00000185128.11
													ENSG00000185129.4
													ENSG00000185130.4
													ENSG00000185133.9
													ENSG00000185155.7
													ENSG00000185158.8
													ENSG00000185168.5
													ENSG00000185189.11
													ENSG00000185198.7
													ENSG00000185203.7
													ENSG00000185215.4
													ENSG00000185219.11
													ENSG00000185220.7
													ENSG00000185245.6
													ENSG00000185247.10
													ENSG00000185250.11
													ENSG00000185261.9
													ENSG00000185267.5
													ENSG00000185269.7
													ENSG00000185271.6
													ENSG00000185272.9
													ENSG00000185291.6
													ENSG00000185303.11
													ENSG00000185304.12
													ENSG00000185340.11
													ENSG00000185345.14
													ENSG00000185404.12
													ENSG00000185437.9
													ENSG00000185453.8
													ENSG00000185467.7
													ENSG00000185477.4
													ENSG00000185479.5
													ENSG00000185482.3
													ENSG00000185483.7
													ENSG00000185485.10
													ENSG00000185495.6
													ENSG00000185499.12
													ENSG00000185513.10
													ENSG00000185515.10
													ENSG00000185519.8
													ENSG00000185523.6
													ENSG00000185527.7
													ENSG00000185551.8
													ENSG00000185559.9
													ENSG00000185561.8
													ENSG00000185585.15
													ENSG00000185607.5
													ENSG00000185615.11
													ENSG00000185619.13
													ENSG00000185621.7
													ENSG00000185633.6
													ENSG00000185634.7
													ENSG00000185640.5
													ENSG00000185641.5
													ENSG00000185666.10
													ENSG00000185670.7
													ENSG00000185674.5
													ENSG00000185686.13
													ENSG00000185689.11
													ENSG00000185710.5
													ENSG00000185739.9
													ENSG00000185761.6
													ENSG00000185792.5
													ENSG00000185798.6
													ENSG00000185829.11
													ENSG00000185837.3
													ENSG00000185839.2
													ENSG00000185842.10
													ENSG00000185864.12
													ENSG00000185873.7
													ENSG00000185897.6
													ENSG00000185899.1
													ENSG00000185900.5
													ENSG00000185905.3
													ENSG00000185915.4
													ENSG00000185917.9
													ENSG00000185924.6
													ENSG00000185933.6
													ENSG00000185942.7
													ENSG00000185955.4
													ENSG00000185958.5
													ENSG00000185973.6
													ENSG00000185974.6
													ENSG00000185978.4
													ENSG00000185988.7
													ENSG00000185990.6
													ENSG00000186001.8
													ENSG00000186009.4
													ENSG00000186017.10
													ENSG00000186019.10
													ENSG00000186026.6
													ENSG00000186047.9
													ENSG00000186051.4
													ENSG00000186073.7
													ENSG00000186075.8
													ENSG00000186081.7
													ENSG00000186086.12
													ENSG00000186088.11
													ENSG00000186104.6
													ENSG00000186106.7
													ENSG00000186115.8
													ENSG00000186118.7
													ENSG00000186141.4
													ENSG00000186152.6
													ENSG00000186166.4
													ENSG00000186174.8
													ENSG00000186187.7
													ENSG00000186197.8
													ENSG00000186198.3
													ENSG00000186204.10
													ENSG00000186226.7
													ENSG00000186230.6
													ENSG00000186231.12
													ENSG00000186235.6
													ENSG00000186260.12
													ENSG00000186272.8
													ENSG00000186275.7
													ENSG00000186280.5
													ENSG00000186281.8
													ENSG00000186300.7
													ENSG00000186301.7
													ENSG00000186310.9
													ENSG00000186314.7
													ENSG00000186318.12
													ENSG00000186322.9
													ENSG00000186326.3
													ENSG00000186334.5
													ENSG00000186340.10
													ENSG00000186354.6
													ENSG00000186395.6
													ENSG00000186399.8
													ENSG00000186409.10
													ENSG00000186417.9
													ENSG00000186442.6
													ENSG00000186446.7
													ENSG00000186453.8
													ENSG00000186462.7
													ENSG00000186466.4
													ENSG00000186469.4
													ENSG00000186470.9
													ENSG00000186471.8
													ENSG00000186472.15
													ENSG00000186487.13
													ENSG00000186496.6
													ENSG00000186508.4
													ENSG00000186510.7
													ENSG00000186523.10
													ENSG00000186529.10
													ENSG00000186530.13
													ENSG00000186532.7
													ENSG00000186564.5
													ENSG00000186567.8
													ENSG00000186575.13
													ENSG00000186625.9
													ENSG00000186628.8
													ENSG00000186642.11
													ENSG00000186645.6
													ENSG00000186648.10
													ENSG00000186652.5
													ENSG00000186654.16
													ENSG00000186666.4
													ENSG00000186676.3
													ENSG00000186704.8
													ENSG00000186710.7
													ENSG00000186715.6
													ENSG00000186716.15
													ENSG00000186765.7
													ENSG00000186777.7
													ENSG00000186787.7
													ENSG00000186790.4
													ENSG00000186792.11
													ENSG00000186807.9
													ENSG00000186814.8
													ENSG00000186831.7
													ENSG00000186842.4
													ENSG00000186854.6
													ENSG00000186862.13
													ENSG00000186868.11
													ENSG00000186889.5
													ENSG00000186897.3
													ENSG00000186910.3
													ENSG00000186912.5
													ENSG00000186940.6
													ENSG00000186952.10
													ENSG00000186960.6
													ENSG00000186976.10
													ENSG00000186994.7
													ENSG00000187008.2
													ENSG00000187010.14
													ENSG00000187013.2
													ENSG00000187017.10
													ENSG00000187033.5
													ENSG00000187037.4
													ENSG00000187045.12
													ENSG00000187060.5
													ENSG00000187066.4
													ENSG00000187068.2
													ENSG00000187079.10
													ENSG00000187098.10
													ENSG00000187105.4
													ENSG00000187122.12
													ENSG00000187123.10
													ENSG00000187134.8
													ENSG00000187140.4
													ENSG00000187144.7
													ENSG00000187156.4
													ENSG00000187164.13
													ENSG00000187166.1
													ENSG00000187187.9
													ENSG00000187189.9
													ENSG00000187193.8
													ENSG00000187240.9
													ENSG00000187243.12
													ENSG00000187244.6
													ENSG00000187257.10
													ENSG00000187268.7
													ENSG00000187323.7
													ENSG00000187372.9
													ENSG00000187391.13
													ENSG00000187461.5
													ENSG00000187475.4
													ENSG00000187486.5
													ENSG00000187492.4
													ENSG00000187498.10
													ENSG00000187504.6
													ENSG00000187513.8
													ENSG00000187527.6
													ENSG00000187534.5
													ENSG00000187536.4
													ENSG00000187537.9
													ENSG00000187556.6
													ENSG00000187559.4
													ENSG00000187566.3
													ENSG00000187581.2
													ENSG00000187583.6
													ENSG00000187595.10
													ENSG00000187607.11
													ENSG00000187616.4
													ENSG00000187624.7
													ENSG00000187626.7
													ENSG00000187627.10
													ENSG00000187634.6
													ENSG00000187642.5
													ENSG00000187653.10
													ENSG00000187672.8
													ENSG00000187682.1
													ENSG00000187686.4
													ENSG00000187695.6
													ENSG00000187715.9
													ENSG00000187720.10
													ENSG00000187736.8
													ENSG00000187747.2
													ENSG00000187753.8
													ENSG00000187762.5
													ENSG00000187775.12
													ENSG00000187783.7
													ENSG00000187792.3
													ENSG00000187796.9
													ENSG00000187800.9
													ENSG00000187811.3
													ENSG00000187824.4
													ENSG00000187833.7
													ENSG00000187848.8
													ENSG00000187860.6
													ENSG00000187862.7
													ENSG00000187867.4
													ENSG00000187870.7
													ENSG00000187889.8
													ENSG00000187902.7
													ENSG00000187904.3
													ENSG00000187908.11
													ENSG00000187922.9
													ENSG00000187944.2
													ENSG00000187950.4
													ENSG00000187952.8
													ENSG00000187979.4
													ENSG00000187980.6
													ENSG00000187984.8
													ENSG00000187987.5
													ENSG00000187988.4
													ENSG00000187999.4
													ENSG00000188000.2
													ENSG00000188002.6
													ENSG00000188004.5
													ENSG00000188010.8
													ENSG00000188011.5
													ENSG00000188015.5
													ENSG00000188032.5
													ENSG00000188033.5
													ENSG00000188037.6
													ENSG00000188038.3
													ENSG00000188039.9
													ENSG00000188051.6
													ENSG00000188073.7
													ENSG00000188086.8
													ENSG00000188095.3
													ENSG00000188107.9
													ENSG00000188112.4
													ENSG00000188124.2
													ENSG00000188152.8
													ENSG00000188153.8
													ENSG00000188158.10
													ENSG00000188163.6
													ENSG00000188167.4
													ENSG00000188175.5
													ENSG00000188199.6
													ENSG00000188211.4
													ENSG00000188215.5
													ENSG00000188219.10
													ENSG00000188227.8
													ENSG00000188234.9
													ENSG00000188263.6
													ENSG00000188266.9
													ENSG00000188280.7
													ENSG00000188282.8
													ENSG00000188283.7
													ENSG00000188305.4
													ENSG00000188315.3
													ENSG00000188316.9
													ENSG00000188321.9
													ENSG00000188322.4
													ENSG00000188338.10
													ENSG00000188365.3
													ENSG00000188368.5
													ENSG00000188372.10
													ENSG00000188375.3
													ENSG00000188383.7
													ENSG00000188384.3
													ENSG00000188385.7
													ENSG00000188386.5
													ENSG00000188388.9
													ENSG00000188394.6
													ENSG00000188396.2
													ENSG00000188428.12
													ENSG00000188451.7
													ENSG00000188459.3
													ENSG00000188474.6
													ENSG00000188487.7
													ENSG00000188501.7
													ENSG00000188505.4
													ENSG00000188508.6
													ENSG00000188512.5
													ENSG00000188517.10
													ENSG00000188523.4
													ENSG00000188536.8
													ENSG00000188542.5
													ENSG00000188549.8
													ENSG00000188573.7
													ENSG00000188599.13
													ENSG00000188610.8
													ENSG00000188611.10
													ENSG00000188613.5
													ENSG00000188626.5
													ENSG00000188629.7
													ENSG00000188636.3
													ENSG00000188649.7
													ENSG00000188659.5
													ENSG00000188660.3
													ENSG00000188662.5
													ENSG00000188672.12
													ENSG00000188676.9
													ENSG00000188681.7
													ENSG00000188686.2
													ENSG00000188687.11
													ENSG00000188693.7
													ENSG00000188710.1
													ENSG00000188716.5
													ENSG00000188729.2
													ENSG00000188730.4
													ENSG00000188738.9
													ENSG00000188739.10
													ENSG00000188765.6
													ENSG00000188766.8
													ENSG00000188771.3
													ENSG00000188779.6
													ENSG00000188785.7
													ENSG00000188800.5
													ENSG00000188801.8
													ENSG00000188818.8
													ENSG00000188825.9
													ENSG00000188833.5
													ENSG00000188856.6
													ENSG00000188859.5
													ENSG00000188868.9
													ENSG00000188869.8
													ENSG00000188873.4
													ENSG00000188883.4
													ENSG00000188886.3
													ENSG00000188888.7
													ENSG00000188897.4
													ENSG00000188910.7
													ENSG00000188931.3
													ENSG00000188933.10
													ENSG00000188937.5
													ENSG00000188938.11
													ENSG00000188958.5
													ENSG00000188959.9
													ENSG00000188981.6
													ENSG00000188985.5
													ENSG00000188987.2
													ENSG00000188992.7
													ENSG00000188993.3
													ENSG00000188996.4
													ENSG00000189001.6
													ENSG00000189011.9
													ENSG00000189013.10
													ENSG00000189014.6
													ENSG00000189042.9
													ENSG00000189043.5
													ENSG00000189051.5
													ENSG00000189056.9
													ENSG00000189058.4
													ENSG00000189060.4
													ENSG00000189077.6
													ENSG00000189089.4
													ENSG00000189108.8
													ENSG00000189120.3
													ENSG00000189127.3
													ENSG00000189129.9
													ENSG00000189134.3
													ENSG00000189136.4
													ENSG00000189143.8
													ENSG00000189144.9
													ENSG00000189149.7
													ENSG00000189152.6
													ENSG00000189157.9
													ENSG00000189164.10
													ENSG00000189166.6
													ENSG00000189167.7
													ENSG00000189171.9
													ENSG00000189180.11
													ENSG00000189181.3
													ENSG00000189184.7
													ENSG00000189190.7
													ENSG00000189195.5
													ENSG00000189212.8
													ENSG00000189223.9
													ENSG00000189229.10
													ENSG00000189238.4
													ENSG00000189241.6
													ENSG00000189266.7
													ENSG00000189269.8
													ENSG00000189275.3
													ENSG00000189280.3
													ENSG00000189283.5
													ENSG00000189292.11
													ENSG00000189306.6
													ENSG00000189316.3
													ENSG00000189325.6
													ENSG00000189332.4
													ENSG00000189334.4
													ENSG00000189343.6
													ENSG00000189348.5
													ENSG00000189350.8
													ENSG00000189366.5
													ENSG00000189369.7
													ENSG00000189375.6
													ENSG00000189398.5
													ENSG00000189409.8
													ENSG00000189419.5
													ENSG00000189420.7
													ENSG00000189423.7
													ENSG00000196074.8
													ENSG00000196081.5
													ENSG00000196083.5
													ENSG00000196090.8
													ENSG00000196091.8
													ENSG00000196096.3
													ENSG00000196098.2
													ENSG00000196110.3
													ENSG00000196114.3
													ENSG00000196126.6
													ENSG00000196136.12
													ENSG00000196138.3
													ENSG00000196139.7
													ENSG00000196150.9
													ENSG00000196154.7
													ENSG00000196155.8
													ENSG00000196159.7
													ENSG00000196166.3
													ENSG00000196167.5
													ENSG00000196176.7
													ENSG00000196183.4
													ENSG00000196189.8
													ENSG00000196193.4
													ENSG00000196199.9
													ENSG00000196204.7
													ENSG00000196208.9
													ENSG00000196218.7
													ENSG00000196226.2
													ENSG00000196227.6
													ENSG00000196236.8
													ENSG00000196240.2
													ENSG00000196263.3
													ENSG00000196267.8
													ENSG00000196295.7
													ENSG00000196296.9
													ENSG00000196301.3
													ENSG00000196312.7
													ENSG00000196335.8
													ENSG00000196337.6
													ENSG00000196338.8
													ENSG00000196345.8
													ENSG00000196355.2
													ENSG00000196357.7
													ENSG00000196358.6
													ENSG00000196361.5
													ENSG00000196364.7
													ENSG00000196366.1
													ENSG00000196368.4
													ENSG00000196369.6
													ENSG00000196372.8
													ENSG00000196374.5
													ENSG00000196376.6
													ENSG00000196378.7
													ENSG00000196381.6
													ENSG00000196388.4
													ENSG00000196391.6
													ENSG00000196400.3
													ENSG00000196407.7
													ENSG00000196408.7
													ENSG00000196409.7
													ENSG00000196411.5
													ENSG00000196420.3
													ENSG00000196421.3
													ENSG00000196427.9
													ENSG00000196431.3
													ENSG00000196433.7
													ENSG00000196436.7
													ENSG00000196440.7
													ENSG00000196455.3
													ENSG00000196458.6
													ENSG00000196468.5
													ENSG00000196502.7
													ENSG00000196503.2
													ENSG00000196505.6
													ENSG00000196507.6
													ENSG00000196539.2
													ENSG00000196549.6
													ENSG00000196550.6
													ENSG00000196557.6
													ENSG00000196559.3
													ENSG00000196562.10
													ENSG00000196565.8
													ENSG00000196569.7
													ENSG00000196581.6
													ENSG00000196589.4
													ENSG00000196593.5
													ENSG00000196597.7
													ENSG00000196604.7
													ENSG00000196605.3
													ENSG00000196620.4
													ENSG00000196628.9
													ENSG00000196632.6
													ENSG00000196639.6
													ENSG00000196644.8
													ENSG00000196648.6
													ENSG00000196652.7
													ENSG00000196653.7
													ENSG00000196655.5
													ENSG00000196660.6
													ENSG00000196663.11
													ENSG00000196666.3
													ENSG00000196670.9
													ENSG00000196678.9
													ENSG00000196689.6
													ENSG00000196705.4
													ENSG00000196724.8
													ENSG00000196734.6
													ENSG00000196735.7
													ENSG00000196737.2
													ENSG00000196747.3
													ENSG00000196748.5
													ENSG00000196754.6
													ENSG00000196774.3
													ENSG00000196781.9
													ENSG00000196782.8
													ENSG00000196793.9
													ENSG00000196796.4
													ENSG00000196811.7
													ENSG00000196814.10
													ENSG00000196826.7
													ENSG00000196834.7
													ENSG00000196844.4
													ENSG00000196860.3
													ENSG00000196861.4
													ENSG00000196862.8
													ENSG00000196867.3
													ENSG00000196872.6
													ENSG00000196873.11
													ENSG00000196876.9
													ENSG00000196878.8
													ENSG00000196890.3
													ENSG00000196912.8
													ENSG00000196917.4
													ENSG00000196927.4
													ENSG00000196933.5
													ENSG00000196934.3
													ENSG00000196935.4
													ENSG00000196946.5
													ENSG00000196951.6
													ENSG00000196960.3
													ENSG00000196963.2
													ENSG00000196966.3
													ENSG00000196970.4
													ENSG00000196972.6
													ENSG00000196993.4
													ENSG00000197006.9
													ENSG00000197016.7
													ENSG00000197020.6
													ENSG00000197024.4
													ENSG00000197037.6
													ENSG00000197050.6
													ENSG00000197057.4
													ENSG00000197061.3
													ENSG00000197062.7
													ENSG00000197071.1
													ENSG00000197083.7
													ENSG00000197084.4
													ENSG00000197093.6
													ENSG00000197099.4
													ENSG00000197110.4
													ENSG00000197124.7
													ENSG00000197128.7
													ENSG00000197134.7
													ENSG00000197140.10
													ENSG00000197142.6
													ENSG00000197147.8
													ENSG00000197153.3
													ENSG00000197162.8
													ENSG00000197165.6
													ENSG00000197168.7
													ENSG00000197180.1
													ENSG00000197181.7
													ENSG00000197182.8
													ENSG00000197208.5
													ENSG00000197210.7
													ENSG00000197213.5
													ENSG00000197249.8
													ENSG00000197251.3
													ENSG00000197253.9
													ENSG00000197261.7
													ENSG00000197262.8
													ENSG00000197265.4
													ENSG00000197272.2
													ENSG00000197279.3
													ENSG00000197284.4
													ENSG00000197291.4
													ENSG00000197296.5
													ENSG00000197301.3
													ENSG00000197302.6
													ENSG00000197308.4
													ENSG00000197361.5
													ENSG00000197363.5
													ENSG00000197372.5
													ENSG00000197376.2
													ENSG00000197385.5
													ENSG00000197406.6
													ENSG00000197408.4
													ENSG00000197415.7
													ENSG00000197421.5
													ENSG00000197442.8
													ENSG00000197446.4
													ENSG00000197463.8
													ENSG00000197465.9
													ENSG00000197467.9
													ENSG00000197471.7
													ENSG00000197472.10
													ENSG00000197479.4
													ENSG00000197496.4
													ENSG00000197497.6
													ENSG00000197506.6
													ENSG00000197520.6
													ENSG00000197535.10
													ENSG00000197540.3
													ENSG00000197549.5
													ENSG00000197558.7
													ENSG00000197563.5
													ENSG00000197565.11
													ENSG00000197566.5
													ENSG00000197575.5
													ENSG00000197576.9
													ENSG00000197580.7
													ENSG00000197584.7
													ENSG00000197587.6
													ENSG00000197588.5
													ENSG00000197594.7
													ENSG00000197599.8
													ENSG00000197604.4
													ENSG00000197608.7
													ENSG00000197614.6
													ENSG00000197616.7
													ENSG00000197632.4
													ENSG00000197647.7
													ENSG00000197651.3
													ENSG00000197653.10
													ENSG00000197665.5
													ENSG00000197670.5
													ENSG00000197696.5
													ENSG00000197697.3
													ENSG00000197701.7
													ENSG00000197704.7
													ENSG00000197705.5
													ENSG00000197723.3
													ENSG00000197727.1
													ENSG00000197728.5
													ENSG00000197734.4
													ENSG00000197744.5
													ENSG00000197747.4
													ENSG00000197748.8
													ENSG00000197757.7
													ENSG00000197763.8
													ENSG00000197768.6
													ENSG00000197775.1
													ENSG00000197776.3
													ENSG00000197779.9
													ENSG00000197782.10
													ENSG00000197794.2
													ENSG00000197808.7
													ENSG00000197815.3
													ENSG00000197816.9
													ENSG00000197822.6
													ENSG00000197826.7
													ENSG00000197830.2
													ENSG00000197841.10
													ENSG00000197846.3
													ENSG00000197847.8
													ENSG00000197852.8
													ENSG00000197859.5
													ENSG00000197863.4
													ENSG00000197870.8
													ENSG00000197872.7
													ENSG00000197885.6
													ENSG00000197888.2
													ENSG00000197889.5
													ENSG00000197914.2
													ENSG00000197915.5
													ENSG00000197919.3
													ENSG00000197927.8
													ENSG00000197928.6
													ENSG00000197932.3
													ENSG00000197935.6
													ENSG00000197937.8
													ENSG00000197938.4
													ENSG00000197951.4
													ENSG00000197956.5
													ENSG00000197959.9
													ENSG00000197965.7
													ENSG00000197971.10
													ENSG00000197978.8
													ENSG00000197980.7
													ENSG00000197993.3
													ENSG00000198010.7
													ENSG00000198022.6
													ENSG00000198028.3
													ENSG00000198035.9
													ENSG00000198046.7
													ENSG00000198049.5
													ENSG00000198062.10
													ENSG00000198064.9
													ENSG00000198081.6
													ENSG00000198088.6
													ENSG00000198093.6
													ENSG00000198108.3
													ENSG00000198121.9
													ENSG00000198125.8
													ENSG00000198131.9
													ENSG00000198134.2
													ENSG00000198150.2
													ENSG00000198153.7
													ENSG00000198156.6
													ENSG00000198168.4
													ENSG00000198169.4
													ENSG00000198203.5
													ENSG00000198205.5
													ENSG00000198208.7
													ENSG00000198211.8
													ENSG00000198216.6
													ENSG00000198221.7
													ENSG00000198223.10
													ENSG00000198225.4
													ENSG00000198237.7
													ENSG00000198246.7
													ENSG00000198283.2
													ENSG00000198298.8
													ENSG00000198300.8
													ENSG00000198305.6
													ENSG00000198307.4
													ENSG00000198324.10
													ENSG00000198327.3
													ENSG00000198331.6
													ENSG00000198336.5
													ENSG00000198342.5
													ENSG00000198346.6
													ENSG00000198353.6
													ENSG00000198369.5
													ENSG00000198393.3
													ENSG00000198400.7
													ENSG00000198406.6
													ENSG00000198416.8
													ENSG00000198417.5
													ENSG00000198420.5
													ENSG00000198440.5
													ENSG00000198444.4
													ENSG00000198453.8
													ENSG00000198464.9
													ENSG00000198466.8
													ENSG00000198467.9
													ENSG00000198468.3
													ENSG00000198478.6
													ENSG00000198482.6
													ENSG00000198483.8
													ENSG00000198496.6
													ENSG00000198498.5
													ENSG00000198502.5
													ENSG00000198513.7
													ENSG00000198518.5
													ENSG00000198522.9
													ENSG00000198523.5
													ENSG00000198535.5
													ENSG00000198538.6
													ENSG00000198542.9
													ENSG00000198547.4
													ENSG00000198553.4
													ENSG00000198558.2
													ENSG00000198566.7
													ENSG00000198569.5
													ENSG00000198576.2
													ENSG00000198580.6
													ENSG00000198589.6
													ENSG00000198590.7
													ENSG00000198626.11
													ENSG00000198632.7
													ENSG00000198633.6
													ENSG00000198643.2
													ENSG00000198646.9
													ENSG00000198650.6
													ENSG00000198658.4
													ENSG00000198663.12
													ENSG00000198670.7
													ENSG00000198680.3
													ENSG00000198690.5
													ENSG00000198691.7
													ENSG00000198711.4
													ENSG00000198722.8
													ENSG00000198729.4
													ENSG00000198732.6
													ENSG00000198734.6
													ENSG00000198740.4
													ENSG00000198742.5
													ENSG00000198743.5
													ENSG00000198744.5
													ENSG00000198750.7
													ENSG00000198753.7
													ENSG00000198754.5
													ENSG00000198756.6
													ENSG00000198759.7
													ENSG00000198763.3
													ENSG00000198768.6
													ENSG00000198780.7
													ENSG00000198783.4
													ENSG00000198785.4
													ENSG00000198788.7
													ENSG00000198797.6
													ENSG00000198805.7
													ENSG00000198807.8
													ENSG00000198821.6
													ENSG00000198835.3
													ENSG00000198838.7
													ENSG00000198842.5
													ENSG00000198846.5
													ENSG00000198848.8
													ENSG00000198851.5
													ENSG00000198853.7
													ENSG00000198857.3
													ENSG00000198860.7
													ENSG00000198863.3
													ENSG00000198868.3
													ENSG00000198870.6
													ENSG00000198874.8
													ENSG00000198881.8
													ENSG00000198883.7
													ENSG00000198885.5
													ENSG00000198886.2
													ENSG00000198892.6
													ENSG00000198894.3
													ENSG00000198908.7
													ENSG00000198912.6
													ENSG00000198914.2
													ENSG00000198920.5
													ENSG00000198929.8
													ENSG00000198932.8
													ENSG00000198939.3
													ENSG00000198945.3
													ENSG00000198948.7
													ENSG00000198960.6
													ENSG00000198963.6
													ENSG00000199038.1
													ENSG00000199293.1
													ENSG00000199370.1
													ENSG00000199477.1
													ENSG00000199568.1
													ENSG00000199673.1
													ENSG00000199691.1
													ENSG00000199719.1
													ENSG00000199785.1
													ENSG00000199804.1
													ENSG00000200087.1
													ENSG00000200091.1
													ENSG00000200418.1
													ENSG00000200463.1
													ENSG00000200629.1
													ENSG00000200674.1
													ENSG00000200693.1
													ENSG00000200795.1
													ENSG00000200913.1
													ENSG00000200959.1
													ENSG00000200983.1
													ENSG00000201098.1
													ENSG00000201185.1
													ENSG00000201201.1
													ENSG00000201302.1
													ENSG00000201321.1
													ENSG00000201457.1
													ENSG00000201512.1
													ENSG00000201558.1
													ENSG00000201581.1
													ENSG00000201616.1
													ENSG00000201772.1
													ENSG00000201794.1
													ENSG00000201998.1
													ENSG00000202058.1
													ENSG00000202077.1
													ENSG00000202125.1
													ENSG00000202198.1
													ENSG00000202252.1
													ENSG00000202347.1
													ENSG00000202354.1
													ENSG00000202392.1
													ENSG00000202415.1
													ENSG00000202496.1
													ENSG00000202512.1
													ENSG00000202538.1
													ENSG00000203276.2
													ENSG00000203279.3
													ENSG00000203280.3
													ENSG00000203288.3
													ENSG00000203301.2
													ENSG00000203305.1
													ENSG00000203307.2
													ENSG00000203321.2
													ENSG00000203325.3
													ENSG00000203327.2
													ENSG00000203356.2
													ENSG00000203364.2
													ENSG00000203386.2
													ENSG00000203392.2
													ENSG00000203394.2
													ENSG00000203395.2
													ENSG00000203400.3
													ENSG00000203401.4
													ENSG00000203403.2
													ENSG00000203414.2
													ENSG00000203416.2
													ENSG00000203434.2
													ENSG00000203435.2
													ENSG00000203437.3
													ENSG00000203441.2
													ENSG00000203469.2
													ENSG00000203472.3
													ENSG00000203499.6
													ENSG00000203507.2
													ENSG00000203531.3
													ENSG00000203546.3
													ENSG00000203588.3
													ENSG00000203589.2
													ENSG00000203602.1
													ENSG00000203606.3
													ENSG00000203614.3
													ENSG00000203618.5
													ENSG00000203630.3
													ENSG00000203632.3
													ENSG00000203645.2
													ENSG00000203650.3
													ENSG00000203661.2
													ENSG00000203684.5
													ENSG00000203690.7
													ENSG00000203691.2
													ENSG00000203697.7
													ENSG00000203705.6
													ENSG00000203710.6
													ENSG00000203711.7
													ENSG00000203721.1
													ENSG00000203724.6
													ENSG00000203730.2
													ENSG00000203734.7
													ENSG00000203737.2
													ENSG00000203739.3
													ENSG00000203747.5
													ENSG00000203756.3
													ENSG00000203778.3
													ENSG00000203780.6
													ENSG00000203799.6
													ENSG00000203804.3
													ENSG00000203805.6
													ENSG00000203815.2
													ENSG00000203818.6
													ENSG00000203819.6
													ENSG00000203827.7
													ENSG00000203832.6
													ENSG00000203836.7
													ENSG00000203837.4
													ENSG00000203843.3
													ENSG00000203849.6
													ENSG00000203863.1
													ENSG00000203865.5
													ENSG00000203867.7
													ENSG00000203871.4
													ENSG00000203872.6
													ENSG00000203875.6
													ENSG00000203876.5
													ENSG00000203886.4
													ENSG00000203902.2
													ENSG00000203907.5
													ENSG00000203914.3
													ENSG00000203942.3
													ENSG00000203943.4
													ENSG00000203950.6
													ENSG00000203987.2
													ENSG00000203989.2
													ENSG00000204001.5
													ENSG00000204003.4
													ENSG00000204010.3
													ENSG00000204020.5
													ENSG00000204022.5
													ENSG00000204025.2
													ENSG00000204044.5
													ENSG00000204052.4
													ENSG00000204055.4
													ENSG00000204060.4
													ENSG00000204065.2
													ENSG00000204072.3
													ENSG00000204084.8
													ENSG00000204086.3
													ENSG00000204103.2
													ENSG00000204104.7
													ENSG00000204110.6
													ENSG00000204128.5
													ENSG00000204131.6
													ENSG00000204136.6
													ENSG00000204147.5
													ENSG00000204150.7
													ENSG00000204164.6
													ENSG00000204165.5
													ENSG00000204169.6
													ENSG00000204172.7
													ENSG00000204173.6
													ENSG00000204175.4
													ENSG00000204176.9
													ENSG00000204177.6
													ENSG00000204179.6
													ENSG00000204183.1
													ENSG00000204188.3
													ENSG00000204194.1
													ENSG00000204219.5
													ENSG00000204241.3
													ENSG00000204262.7
													ENSG00000204271.6
													ENSG00000204272.6
													ENSG00000204277.1
													ENSG00000204278.8
													ENSG00000204282.3
													ENSG00000204290.6
													ENSG00000204291.6
													ENSG00000204301.5
													ENSG00000204304.7
													ENSG00000204311.7
													ENSG00000204314.6
													ENSG00000204323.5
													ENSG00000204334.7
													ENSG00000204338.4
													ENSG00000204347.3
													ENSG00000204352.2
													ENSG00000204377.3
													ENSG00000204380.2
													ENSG00000204381.7
													ENSG00000204385.6
													ENSG00000204390.8
													ENSG00000204397.3
													ENSG00000204406.7
													ENSG00000204420.4
													ENSG00000204421.2
													ENSG00000204428.8
													ENSG00000204444.6
													ENSG00000204449.2
													ENSG00000204482.6
													ENSG00000204510.1
													ENSG00000204511.2
													ENSG00000204514.5
													ENSG00000204516.5
													ENSG00000204519.6
													ENSG00000204528.3
													ENSG00000204531.11
													ENSG00000204532.2
													ENSG00000204533.2
													ENSG00000204536.9
													ENSG00000204538.3
													ENSG00000204540.6
													ENSG00000204556.4
													ENSG00000204572.5
													ENSG00000204577.7
													ENSG00000204581.2
													ENSG00000204583.5
													ENSG00000204584.1
													ENSG00000204588.5
													ENSG00000204590.8
													ENSG00000204599.10
													ENSG00000204603.2
													ENSG00000204604.5
													ENSG00000204610.8
													ENSG00000204611.2
													ENSG00000204618.4
													ENSG00000204620.2
													ENSG00000204622.6
													ENSG00000204623.4
													ENSG00000204624.6
													ENSG00000204644.5
													ENSG00000204652.5
													ENSG00000204653.5
													ENSG00000204655.7
													ENSG00000204659.4
													ENSG00000204661.5
													ENSG00000204666.3
													ENSG00000204677.6
													ENSG00000204681.6
													ENSG00000204682.5
													ENSG00000204685.5
													ENSG00000204706.10
													ENSG00000204709.4
													ENSG00000204718.3
													ENSG00000204740.5
													ENSG00000204745.3
													ENSG00000204758.3
													ENSG00000204764.8
													ENSG00000204767.3
													ENSG00000204778.4
													ENSG00000204789.3
													ENSG00000204790.8
													ENSG00000204792.2
													ENSG00000204793.4
													ENSG00000204794.6
													ENSG00000204802.3
													ENSG00000204805.7
													ENSG00000204807.1
													ENSG00000204814.5
													ENSG00000204815.4
													ENSG00000204816.4
													ENSG00000204828.2
													ENSG00000204837.2
													ENSG00000204850.3
													ENSG00000204851.5
													ENSG00000204852.11
													ENSG00000204860.4
													ENSG00000204866.4
													ENSG00000204869.4
													ENSG00000204913.5
													ENSG00000204920.6
													ENSG00000204930.5
													ENSG00000204934.6
													ENSG00000204947.4
													ENSG00000204949.4
													ENSG00000204952.2
													ENSG00000204954.5
													ENSG00000204956.4
													ENSG00000204957.1
													ENSG00000204959.3
													ENSG00000204961.5
													ENSG00000204962.4
													ENSG00000204963.4
													ENSG00000204965.4
													ENSG00000204967.6
													ENSG00000204969.5
													ENSG00000204978.2
													ENSG00000204983.8
													ENSG00000204991.6
													ENSG00000205002.3
													ENSG00000205018.2
													ENSG00000205020.7
													ENSG00000205021.9
													ENSG00000205022.5
													ENSG00000205037.2
													ENSG00000205041.1
													ENSG00000205057.3
													ENSG00000205060.6
													ENSG00000205078.5
													ENSG00000205085.4
													ENSG00000205086.5
													ENSG00000205090.4
													ENSG00000205097.2
													ENSG00000205100.2
													ENSG00000205105.5
													ENSG00000205106.2
													ENSG00000205111.4
													ENSG00000205126.2
													ENSG00000205129.4
													ENSG00000205133.7
													ENSG00000205143.2
													ENSG00000205147.3
													ENSG00000205176.2
													ENSG00000205181.5
													ENSG00000205209.3
													ENSG00000205212.3
													ENSG00000205213.9
													ENSG00000205217.3
													ENSG00000205236.6
													ENSG00000205238.5
													ENSG00000205246.4
													ENSG00000205269.4
													ENSG00000205271.2
													ENSG00000205275.2
													ENSG00000205279.4
													ENSG00000205281.6
													ENSG00000205293.3
													ENSG00000205309.9
													ENSG00000205318.3
													ENSG00000205323.4
													ENSG00000205334.2
													ENSG00000205336.7
													ENSG00000205358.3
													ENSG00000205364.3
													ENSG00000205403.8
													ENSG00000205426.6
													ENSG00000205436.3
													ENSG00000205456.7
													ENSG00000205457.6
													ENSG00000205476.4
													ENSG00000205482.7
													ENSG00000205500.4
													ENSG00000205505.7
													ENSG00000205506.5
													ENSG00000205508.3
													ENSG00000205537.2
													ENSG00000205559.3
													ENSG00000205565.6
													ENSG00000205571.8
													ENSG00000205572.5
													ENSG00000205578.4
													ENSG00000205580.4
													ENSG00000205583.9
													ENSG00000205584.6
													ENSG00000205592.9
													ENSG00000205595.3
													ENSG00000205639.5
													ENSG00000205642.5
													ENSG00000205644.5
													ENSG00000205653.1
													ENSG00000205659.6
													ENSG00000205662.2
													ENSG00000205669.2
													ENSG00000205693.3
													ENSG00000205696.4
													ENSG00000205702.6
													ENSG00000205704.5
													ENSG00000205718.4
													ENSG00000205726.9
													ENSG00000205730.5
													ENSG00000205740.1
													ENSG00000205746.5
													ENSG00000205755.6
													ENSG00000205784.2
													ENSG00000205790.1
													ENSG00000205791.2
													ENSG00000205794.4
													ENSG00000205822.6
													ENSG00000205832.7
													ENSG00000205837.3
													ENSG00000205838.8
													ENSG00000205846.3
													ENSG00000205850.6
													ENSG00000205853.6
													ENSG00000205863.5
													ENSG00000205867.2
													ENSG00000205869.2
													ENSG00000205871.4
													ENSG00000205879.4
													ENSG00000205885.3
													ENSG00000205890.3
													ENSG00000205913.2
													ENSG00000205918.5
													ENSG00000205927.4
													ENSG00000205929.5
													ENSG00000205930.4
													ENSG00000205940.7
													ENSG00000205946.1
													ENSG00000205959.3
													ENSG00000205978.5
													ENSG00000206013.2
													ENSG00000206028.1
													ENSG00000206044.3
													ENSG00000206066.3
													ENSG00000206075.9
													ENSG00000206077.6
													ENSG00000206082.8
													ENSG00000206120.7
													ENSG00000206127.6
													ENSG00000206140.5
													ENSG00000206142.5
													ENSG00000206147.5
													ENSG00000206149.6
													ENSG00000206168.1
													ENSG00000206172.4
													ENSG00000206176.5
													ENSG00000206181.4
													ENSG00000206190.7
													ENSG00000206195.6
													ENSG00000206199.5
													ENSG00000206203.3
													ENSG00000206228.4
													ENSG00000206337.6
													ENSG00000206344.6
													ENSG00000206356.5
													ENSG00000206384.6
													ENSG00000206417.4
													ENSG00000206432.4
													ENSG00000206535.3
													ENSG00000206549.8
													ENSG00000206559.3
													ENSG00000206561.8
													ENSG00000206567.5
													ENSG00000206579.7
													ENSG00000206585.1
													ENSG00000206588.1
													ENSG00000206596.1
													ENSG00000206597.1
													ENSG00000206624.1
													ENSG00000206633.1
													ENSG00000206634.1
													ENSG00000206647.1
													ENSG00000206652.1
													ENSG00000206702.1
													ENSG00000206737.1
													ENSG00000206811.1
													ENSG00000206828.1
													ENSG00000206838.1
													ENSG00000206913.1
													ENSG00000206941.1
													ENSG00000207005.1
													ENSG00000207051.1
													ENSG00000207067.1
													ENSG00000207088.1
													ENSG00000207106.1
													ENSG00000207110.1
													ENSG00000207129.1
													ENSG00000207145.1
													ENSG00000207165.1
													ENSG00000207166.1
													ENSG00000207205.1
													ENSG00000207233.1
													ENSG00000207277.1
													ENSG00000207304.1
													ENSG00000207389.1
													ENSG00000207392.1
													ENSG00000207405.1
													ENSG00000207418.1
													ENSG00000207445.1
													ENSG00000207496.1
													ENSG00000207501.1
													ENSG00000207513.1
													ENSG00000207765.1
													ENSG00000207783.1
													ENSG00000207830.1
													ENSG00000207832.1
													ENSG00000207833.1
													ENSG00000207834.1
													ENSG00000207955.2
													ENSG00000208772.1
													ENSG00000209082.1
													ENSG00000209582.1
													ENSG00000210049.1
													ENSG00000210107.1
													ENSG00000210140.1
													ENSG00000210144.1
													ENSG00000210151.2
													ENSG00000211445.7
													ENSG00000211448.7
													ENSG00000211451.7
													ENSG00000211452.6
													ENSG00000211454.9
													ENSG00000211517.1
													ENSG00000211592.2
													ENSG00000211598.2
													ENSG00000211611.2
													ENSG00000211619.2
													ENSG00000211623.2
													ENSG00000211625.2
													ENSG00000211626.2
													ENSG00000211630.2
													ENSG00000211632.2
													ENSG00000211633.2
													ENSG00000211637.2
													ENSG00000211639.2
													ENSG00000211640.3
													ENSG00000211641.2
													ENSG00000211642.2
													ENSG00000211643.2
													ENSG00000211644.2
													ENSG00000211645.2
													ENSG00000211648.2
													ENSG00000211649.2
													ENSG00000211650.2
													ENSG00000211651.2
													ENSG00000211652.2
													ENSG00000211654.2
													ENSG00000211656.2
													ENSG00000211658.2
													ENSG00000211659.2
													ENSG00000211661.2
													ENSG00000211662.2
													ENSG00000211664.2
													ENSG00000211665.2
													ENSG00000211666.2
													ENSG00000211668.2
													ENSG00000211669.2
													ENSG00000211670.2
													ENSG00000211671.2
													ENSG00000211672.2
													ENSG00000211674.2
													ENSG00000211675.2
													ENSG00000211676.2
													ENSG00000211677.2
													ENSG00000211678.2
													ENSG00000211679.2
													ENSG00000211683.3
													ENSG00000211689.2
													ENSG00000211696.2
													ENSG00000211697.2
													ENSG00000211698.2
													ENSG00000211699.2
													ENSG00000211701.2
													ENSG00000211714.3
													ENSG00000211747.3
													ENSG00000211752.3
													ENSG00000211753.2
													ENSG00000211802.3
													ENSG00000211829.2
													ENSG00000211891.4
													ENSG00000211892.2
													ENSG00000211893.3
													ENSG00000211896.2
													ENSG00000211897.3
													ENSG00000211933.2
													ENSG00000211934.2
													ENSG00000211935.2
													ENSG00000211936.2
													ENSG00000211937.2
													ENSG00000211939.2
													ENSG00000211941.2
													ENSG00000211942.2
													ENSG00000211943.2
													ENSG00000211944.2
													ENSG00000211945.2
													ENSG00000211946.2
													ENSG00000211947.2
													ENSG00000211949.2
													ENSG00000211950.2
													ENSG00000211952.2
													ENSG00000211955.2
													ENSG00000211956.2
													ENSG00000211957.2
													ENSG00000211958.2
													ENSG00000211959.2
													ENSG00000211961.2
													ENSG00000211962.2
													ENSG00000211964.2
													ENSG00000211965.2
													ENSG00000211966.2
													ENSG00000211967.2
													ENSG00000211968.2
													ENSG00000211970.2
													ENSG00000211972.2
													ENSG00000211973.2
													ENSG00000211974.2
													ENSG00000211976.2
													ENSG00000211979.2
													ENSG00000212122.3
													ENSG00000212125.2
													ENSG00000212126.3
													ENSG00000212127.5
													ENSG00000212128.2
													ENSG00000212175.1
													ENSG00000212195.1
													ENSG00000212232.1
													ENSG00000212283.1
													ENSG00000212371.1
													ENSG00000212402.1
													ENSG00000212464.1
													ENSG00000212588.1
													ENSG00000212607.1
													ENSG00000212643.1
													ENSG00000212664.4
													ENSG00000212670.1
													ENSG00000212673.1
													ENSG00000212695.4
													ENSG00000212734.4
													ENSG00000212743.1
													ENSG00000212747.3
													ENSG00000212768.2
													ENSG00000212769.5
													ENSG00000212789.3
													ENSG00000212802.3
													ENSG00000212807.1
													ENSG00000212829.7
													ENSG00000212932.2
													ENSG00000212939.2
													ENSG00000212951.4
													ENSG00000212952.5
													ENSG00000212978.5
													ENSG00000212993.3
													ENSG00000212994.4
													ENSG00000212997.1
													ENSG00000212999.1
													ENSG00000213005.2
													ENSG00000213013.4
													ENSG00000213014.3
													ENSG00000213018.2
													ENSG00000213020.4
													ENSG00000213025.2
													ENSG00000213028.3
													ENSG00000213036.3
													ENSG00000213050.4
													ENSG00000213051.3
													ENSG00000213055.3
													ENSG00000213058.3
													ENSG00000213060.4
													ENSG00000213061.2
													ENSG00000213064.5
													ENSG00000213070.3
													ENSG00000213071.6
													ENSG00000213075.7
													ENSG00000213078.3
													ENSG00000213080.3
													ENSG00000213087.3
													ENSG00000213088.5
													ENSG00000213089.4
													ENSG00000213090.2
													ENSG00000213096.5
													ENSG00000213104.3
													ENSG00000213109.4
													ENSG00000213117.4
													ENSG00000213121.2
													ENSG00000213123.6
													ENSG00000213128.3
													ENSG00000213130.3
													ENSG00000213131.3
													ENSG00000213139.3
													ENSG00000213140.3
													ENSG00000213144.2
													ENSG00000213147.3
													ENSG00000213149.3
													ENSG00000213150.2
													ENSG00000213152.5
													ENSG00000213157.3
													ENSG00000213160.5
													ENSG00000213165.2
													ENSG00000213169.3
													ENSG00000213184.3
													ENSG00000213185.2
													ENSG00000213188.3
													ENSG00000213194.3
													ENSG00000213197.3
													ENSG00000213204.4
													ENSG00000213212.3
													ENSG00000213213.9
													ENSG00000213216.2
													ENSG00000213222.3
													ENSG00000213225.6
													ENSG00000213228.5
													ENSG00000213231.8
													ENSG00000213235.3
													ENSG00000213236.3
													ENSG00000213240.7
													ENSG00000213246.2
													ENSG00000213250.5
													ENSG00000213252.3
													ENSG00000213253.5
													ENSG00000213260.3
													ENSG00000213261.3
													ENSG00000213262.3
													ENSG00000213269.2
													ENSG00000213272.5
													ENSG00000213277.3
													ENSG00000213279.2
													ENSG00000213280.2
													ENSG00000213285.4
													ENSG00000213290.4
													ENSG00000213293.4
													ENSG00000213296.4
													ENSG00000213297.4
													ENSG00000213300.4
													ENSG00000213303.3
													ENSG00000213304.3
													ENSG00000213305.3
													ENSG00000213312.3
													ENSG00000213315.4
													ENSG00000213326.4
													ENSG00000213338.3
													ENSG00000213343.5
													ENSG00000213352.3
													ENSG00000213358.3
													ENSG00000213362.3
													ENSG00000213363.4
													ENSG00000213366.8
													ENSG00000213370.3
													ENSG00000213376.4
													ENSG00000213383.2
													ENSG00000213385.3
													ENSG00000213386.3
													ENSG00000213394.3
													ENSG00000213399.2
													ENSG00000213406.3
													ENSG00000213409.4
													ENSG00000213411.2
													ENSG00000213412.3
													ENSG00000213420.3
													ENSG00000213430.5
													ENSG00000213432.2
													ENSG00000213433.5
													ENSG00000213434.2
													ENSG00000213435.3
													ENSG00000213440.2
													ENSG00000213453.3
													ENSG00000213462.4
													ENSG00000213468.3
													ENSG00000213471.4
													ENSG00000213478.2
													ENSG00000213480.3
													ENSG00000213492.2
													ENSG00000213493.3
													ENSG00000213500.3
													ENSG00000213513.3
													ENSG00000213526.3
													ENSG00000213529.3
													ENSG00000213539.4
													ENSG00000213540.3
													ENSG00000213542.3
													ENSG00000213557.4
													ENSG00000213560.4
													ENSG00000213569.4
													ENSG00000213574.2
													ENSG00000213578.4
													ENSG00000213579.3
													ENSG00000213588.4
													ENSG00000213590.2
													ENSG00000213592.4
													ENSG00000213598.3
													ENSG00000213599.5
													ENSG00000213600.2
													ENSG00000213601.3
													ENSG00000213608.5
													ENSG00000213613.2
													ENSG00000213621.3
													ENSG00000213625.4
													ENSG00000213640.3
													ENSG00000213648.6
													ENSG00000213650.3
													ENSG00000213661.3
													ENSG00000213667.3
													ENSG00000213673.3
													ENSG00000213683.3
													ENSG00000213684.4
													ENSG00000213686.3
													ENSG00000213693.4
													ENSG00000213694.3
													ENSG00000213695.3
													ENSG00000213699.4
													ENSG00000213700.3
													ENSG00000213701.4
													ENSG00000213706.2
													ENSG00000213707.2
													ENSG00000213711.3
													ENSG00000213713.3
													ENSG00000213714.1
													ENSG00000213735.2
													ENSG00000213740.2
													ENSG00000213742.2
													ENSG00000213750.4
													ENSG00000213754.2
													ENSG00000213755.3
													ENSG00000213757.3
													ENSG00000213760.6
													ENSG00000213762.6
													ENSG00000213763.4
													ENSG00000213772.3
													ENSG00000213777.5
													ENSG00000213779.4
													ENSG00000213790.2
													ENSG00000213791.4
													ENSG00000213793.3
													ENSG00000213798.3
													ENSG00000213799.6
													ENSG00000213801.4
													ENSG00000213809.4
													ENSG00000213816.3
													ENSG00000213820.3
													ENSG00000213839.4
													ENSG00000213842.2
													ENSG00000213846.3
													ENSG00000213849.3
													ENSG00000213851.3
													ENSG00000213853.5
													ENSG00000213854.3
													ENSG00000213856.3
													ENSG00000213860.3
													ENSG00000213864.3
													ENSG00000213865.3
													ENSG00000213866.3
													ENSG00000213871.3
													ENSG00000213872.3
													ENSG00000213885.3
													ENSG00000213888.2
													ENSG00000213891.3
													ENSG00000213901.6
													ENSG00000213904.4
													ENSG00000213917.2
													ENSG00000213921.6
													ENSG00000213923.6
													ENSG00000213925.3
													ENSG00000213927.3
													ENSG00000213931.1
													ENSG00000213935.3
													ENSG00000213937.3
													ENSG00000213938.3
													ENSG00000213939.4
													ENSG00000213942.3
													ENSG00000213943.3
													ENSG00000213950.2
													ENSG00000213956.4
													ENSG00000213962.2
													ENSG00000213963.2
													ENSG00000213970.3
													ENSG00000213971.3
													ENSG00000213979.3
													ENSG00000213985.4
													ENSG00000213988.5
													ENSG00000213994.3
													ENSG00000213997.3
													ENSG00000214013.5
													ENSG00000214016.3
													ENSG00000214018.3
													ENSG00000214019.2
													ENSG00000214027.3
													ENSG00000214041.3
													ENSG00000214046.4
													ENSG00000214049.6
													ENSG00000214062.5
													ENSG00000214070.3
													ENSG00000214087.4
													ENSG00000214093.3
													ENSG00000214097.4
													ENSG00000214102.3
													ENSG00000214105.2
													ENSG00000214106.3
													ENSG00000214107.3
													ENSG00000214121.4
													ENSG00000214124.3
													ENSG00000214128.6
													ENSG00000214135.4
													ENSG00000214140.6
													ENSG00000214144.3
													ENSG00000214145.2
													ENSG00000214146.2
													ENSG00000214174.4
													ENSG00000214181.2
													ENSG00000214182.5
													ENSG00000214184.3
													ENSG00000214188.5
													ENSG00000214189.4
													ENSG00000214190.2
													ENSG00000214192.3
													ENSG00000214198.3
													ENSG00000214199.3
													ENSG00000214203.4
													ENSG00000214222.2
													ENSG00000214223.3
													ENSG00000214226.4
													ENSG00000214243.3
													ENSG00000214244.4
													ENSG00000214245.3
													ENSG00000214248.2
													ENSG00000214249.3
													ENSG00000214263.2
													ENSG00000214264.4
													ENSG00000214265.7
													ENSG00000214273.4
													ENSG00000214278.4
													ENSG00000214279.8
													ENSG00000214280.3
													ENSG00000214293.4
													ENSG00000214297.3
													ENSG00000214300.6
													ENSG00000214301.4
													ENSG00000214322.3
													ENSG00000214331.4
													ENSG00000214353.3
													ENSG00000214357.4
													ENSG00000214359.3
													ENSG00000214360.4
													ENSG00000214362.2
													ENSG00000214376.5
													ENSG00000214389.2
													ENSG00000214397.2
													ENSG00000214401.4
													ENSG00000214407.3
													ENSG00000214425.2
													ENSG00000214432.5
													ENSG00000214435.3
													ENSG00000214447.3
													ENSG00000214455.3
													ENSG00000214456.4
													ENSG00000214460.3
													ENSG00000214465.3
													ENSG00000214485.5
													ENSG00000214514.3
													ENSG00000214525.4
													ENSG00000214534.4
													ENSG00000214535.3
													ENSG00000214541.3
													ENSG00000214544.3
													ENSG00000214546.3
													ENSG00000214548.10
													ENSG00000214552.4
													ENSG00000214553.5
													ENSG00000214556.4
													ENSG00000214558.3
													ENSG00000214559.3
													ENSG00000214561.3
													ENSG00000214562.9
													ENSG00000214575.5
													ENSG00000214578.4
													ENSG00000214595.7
													ENSG00000214597.4
													ENSG00000214626.2
													ENSG00000214629.3
													ENSG00000214645.3
													ENSG00000214646.4
													ENSG00000214650.2
													ENSG00000214651.4
													ENSG00000214653.3
													ENSG00000214654.5
													ENSG00000214659.4
													ENSG00000214670.3
													ENSG00000214688.4
													ENSG00000214694.6
													ENSG00000214696.3
													ENSG00000214700.5
													ENSG00000214708.4
													ENSG00000214719.7
													ENSG00000214725.3
													ENSG00000214745.2
													ENSG00000214753.2
													ENSG00000214759.3
													ENSG00000214760.2
													ENSG00000214761.3
													ENSG00000214770.2
													ENSG00000214772.2
													ENSG00000214773.1
													ENSG00000214776.5
													ENSG00000214783.5
													ENSG00000214784.4
													ENSG00000214787.4
													ENSG00000214796.4
													ENSG00000214797.3
													ENSG00000214803.3
													ENSG00000214812.3
													ENSG00000214814.2
													ENSG00000214820.3
													ENSG00000214832.4
													ENSG00000214837.4
													ENSG00000214851.4
													ENSG00000214867.3
													ENSG00000214870.4
													ENSG00000214871.3
													ENSG00000214872.4
													ENSG00000214875.2
													ENSG00000214881.4
													ENSG00000214889.3
													ENSG00000214892.4
													ENSG00000214894.2
													ENSG00000214908.3
													ENSG00000214914.3
													ENSG00000214915.3
													ENSG00000214917.3
													ENSG00000214922.5
													ENSG00000214929.3
													ENSG00000214940.4
													ENSG00000214944.5
													ENSG00000214946.9
													ENSG00000214954.4
													ENSG00000214955.5
													ENSG00000214973.3
													ENSG00000214975.4
													ENSG00000214992.5
													ENSG00000214998.2
													ENSG00000215003.4
													ENSG00000215007.3
													ENSG00000215012.4
													ENSG00000215014.3
													ENSG00000215016.2
													ENSG00000215018.5
													ENSG00000215022.3
													ENSG00000215023.2
													ENSG00000215030.4
													ENSG00000215032.2
													ENSG00000215035.2
													ENSG00000215039.2
													ENSG00000215044.2
													ENSG00000215045.4
													ENSG00000215057.4
													ENSG00000215066.3
													ENSG00000215067.5
													ENSG00000215070.3
													ENSG00000215093.3
													ENSG00000215097.3
													ENSG00000215105.3
													ENSG00000215120.2
													ENSG00000215124.2
													ENSG00000215126.6
													ENSG00000215154.2
													ENSG00000215156.5
													ENSG00000215158.5
													ENSG00000215165.3
													ENSG00000215182.6
													ENSG00000215183.4
													ENSG00000215186.6
													ENSG00000215187.5
													ENSG00000215196.4
													ENSG00000215198.3
													ENSG00000215199.3
													ENSG00000215210.3
													ENSG00000215221.2
													ENSG00000215241.3
													ENSG00000215246.4
													ENSG00000215252.7
													ENSG00000215268.3
													ENSG00000215270.3
													ENSG00000215271.6
													ENSG00000215283.3
													ENSG00000215284.2
													ENSG00000215302.4
													ENSG00000215304.3
													ENSG00000215307.3
													ENSG00000215311.3
													ENSG00000215346.3
													ENSG00000215347.3
													ENSG00000215354.5
													ENSG00000215373.3
													ENSG00000215374.5
													ENSG00000215386.6
													ENSG00000215388.3
													ENSG00000215394.4
													ENSG00000215397.3
													ENSG00000215414.3
													ENSG00000215447.3
													ENSG00000215457.5
													ENSG00000215462.1
													ENSG00000215464.4
													ENSG00000215472.5
													ENSG00000215482.3
													ENSG00000215483.4
													ENSG00000215492.5
													ENSG00000215493.3
													ENSG00000215498.4
													ENSG00000215504.2
													ENSG00000215515.2
													ENSG00000215529.8
													ENSG00000215533.4
													ENSG00000215548.2
													ENSG00000215559.4
													ENSG00000215571.4
													ENSG00000215572.2
													ENSG00000215595.1
													ENSG00000215606.4
													ENSG00000215621.2
													ENSG00000215630.5
													ENSG00000215692.2
													ENSG00000215749.8
													ENSG00000215769.4
													ENSG00000215788.5
													ENSG00000215790.2
													ENSG00000215791.2
													ENSG00000215795.2
													ENSG00000215796.3
													ENSG00000215817.3
													ENSG00000215835.2
													ENSG00000215837.7
													ENSG00000215838.4
													ENSG00000215840.3
													ENSG00000215859.4
													ENSG00000215860.3
													ENSG00000215861.4
													ENSG00000215863.2
													ENSG00000215864.3
													ENSG00000215867.4
													ENSG00000215869.3
													ENSG00000215883.5
													ENSG00000215895.4
													ENSG00000215899.3
													ENSG00000215908.5
													ENSG00000215910.3
													ENSG00000215912.7
													ENSG00000215914.3
													ENSG00000215915.5
													ENSG00000215946.2
													ENSG00000216285.4
													ENSG00000216306.3
													ENSG00000216316.1
													ENSG00000216360.1
													ENSG00000216480.2
													ENSG00000216522.3
													ENSG00000216624.2
													ENSG00000216639.1
													ENSG00000216657.1
													ENSG00000216718.6
													ENSG00000216775.2
													ENSG00000216809.1
													ENSG00000216819.1
													ENSG00000216829.5
													ENSG00000216863.5
													ENSG00000216867.2
													ENSG00000216895.4
													ENSG00000216901.1
													ENSG00000216915.2
													ENSG00000216921.3
													ENSG00000216977.1
													ENSG00000216990.2
													ENSG00000217026.3
													ENSG00000217027.1
													ENSG00000217060.1
													ENSG00000217075.1
													ENSG00000217078.1
													ENSG00000217094.2
													ENSG00000217130.1
													ENSG00000217159.2
													ENSG00000217236.1
													ENSG00000217239.2
													ENSG00000217241.1
													ENSG00000217258.2
													ENSG00000217275.2
													ENSG00000217325.2
													ENSG00000217330.1
													ENSG00000217414.2
													ENSG00000217442.3
													ENSG00000217482.2
													ENSG00000217527.1
													ENSG00000217539.2
													ENSG00000217624.2
													ENSG00000217643.1
													ENSG00000217644.4
													ENSG00000217646.1
													ENSG00000217648.1
													ENSG00000217653.1
													ENSG00000217702.1
													ENSG00000217716.3
													ENSG00000217769.4
													ENSG00000217783.2
													ENSG00000217825.2
													ENSG00000217835.3
													ENSG00000217862.2
													ENSG00000217929.3
													ENSG00000217950.3
													ENSG00000218048.2
													ENSG00000218052.4
													ENSG00000218069.2
													ENSG00000218073.1
													ENSG00000218153.2
													ENSG00000218189.4
													ENSG00000218208.1
													ENSG00000218233.1
													ENSG00000218265.1
													ENSG00000218283.2
													ENSG00000218313.1
													ENSG00000218336.3
													ENSG00000218350.1
													ENSG00000218358.2
													ENSG00000218416.3
													ENSG00000218418.2
													ENSG00000218428.1
													ENSG00000218472.2
													ENSG00000218502.3
													ENSG00000218510.3
													ENSG00000218537.1
													ENSG00000218565.2
													ENSG00000218574.1
													ENSG00000218582.2
													ENSG00000218586.3
													ENSG00000218676.1
													ENSG00000218682.1
													ENSG00000218690.1
													ENSG00000218819.3
													ENSG00000218868.1
													ENSG00000218890.1
													ENSG00000218896.1
													ENSG00000218996.1
													ENSG00000219023.1
													ENSG00000219027.2
													ENSG00000219061.4
													ENSG00000219085.1
													ENSG00000219088.1
													ENSG00000219133.2
													ENSG00000219146.1
													ENSG00000219159.3
													ENSG00000219188.1
													ENSG00000219201.3
													ENSG00000219222.1
													ENSG00000219249.2
													ENSG00000219294.5
													ENSG00000219355.2
													ENSG00000219392.1
													ENSG00000219395.2
													ENSG00000219410.4
													ENSG00000219430.2
													ENSG00000219433.2
													ENSG00000219435.3
													ENSG00000219438.4
													ENSG00000219448.1
													ENSG00000219451.3
													ENSG00000219470.1
													ENSG00000219481.6
													ENSG00000219487.2
													ENSG00000219529.2
													ENSG00000219545.5
													ENSG00000219553.2
													ENSG00000219559.1
													ENSG00000219565.2
													ENSG00000219607.2
													ENSG00000219626.4
													ENSG00000219642.2
													ENSG00000219665.4
													ENSG00000219682.3
													ENSG00000219755.1
													ENSG00000219758.5
													ENSG00000219773.1
													ENSG00000219814.2
													ENSG00000219863.4
													ENSG00000219881.1
													ENSG00000219891.2
													ENSG00000219902.1
													ENSG00000219932.5
													ENSG00000219951.4
													ENSG00000219986.2
													ENSG00000220032.4
													ENSG00000220105.2
													ENSG00000220157.4
													ENSG00000220201.3
													ENSG00000220267.1
													ENSG00000220305.1
													ENSG00000220323.3
													ENSG00000220370.1
													ENSG00000220392.1
													ENSG00000220412.1
													ENSG00000220472.1
													ENSG00000220506.2
													ENSG00000220515.2
													ENSG00000220517.2
													ENSG00000220563.1
													ENSG00000220583.1
													ENSG00000220586.1
													ENSG00000220614.1
													ENSG00000220685.2
													ENSG00000220693.2
													ENSG00000220695.1
													ENSG00000220721.1
													ENSG00000220744.1
													ENSG00000220793.4
													ENSG00000220842.5
													ENSG00000220848.4
													ENSG00000220867.1
													ENSG00000220875.1
													ENSG00000220908.2
													ENSG00000220925.2
													ENSG00000221044.1
													ENSG00000221164.1
													ENSG00000221491.2
													ENSG00000221566.1
													ENSG00000221676.1
													ENSG00000221767.1
													ENSG00000221792.1
													ENSG00000221817.5
													ENSG00000221818.4
													ENSG00000221838.5
													ENSG00000221843.2
													ENSG00000221866.5
													ENSG00000221874.4
													ENSG00000221882.2
													ENSG00000221883.2
													ENSG00000221890.2
													ENSG00000221916.2
													ENSG00000221926.7
													ENSG00000221930.5
													ENSG00000221932.5
													ENSG00000221946.3
													ENSG00000221947.3
													ENSG00000221953.2
													ENSG00000221962.3
													ENSG00000221968.4
													ENSG00000221970.1
													ENSG00000221971.3
													ENSG00000221986.2
													ENSG00000221988.8
													ENSG00000221994.6
													ENSG00000222004.3
													ENSG00000222005.4
													ENSG00000222009.4
													ENSG00000222011.4
													ENSG00000222012.1
													ENSG00000222014.4
													ENSG00000222017.1
													ENSG00000222018.1
													ENSG00000222020.2
													ENSG00000222036.3
													ENSG00000222038.3
													ENSG00000222040.3
													ENSG00000222041.6
													ENSG00000222042.1
													ENSG00000222043.2
													ENSG00000222046.2
													ENSG00000222047.4
													ENSG00000222112.1
													ENSG00000222179.1
													ENSG00000222328.1
													ENSG00000222337.1
													ENSG00000222389.1
													ENSG00000222414.1
													ENSG00000222448.1
													ENSG00000222460.1
													ENSG00000222489.1
													ENSG00000222501.1
													ENSG00000222585.1
													ENSG00000222889.1
													ENSG00000222898.1
													ENSG00000223247.1
													ENSG00000223298.1
													ENSG00000223305.1
													ENSG00000223336.1
													ENSG00000223343.1
													ENSG00000223350.2
													ENSG00000223356.1
													ENSG00000223361.5
													ENSG00000223374.1
													ENSG00000223379.1
													ENSG00000223387.2
													ENSG00000223390.1
													ENSG00000223396.2
													ENSG00000223403.3
													ENSG00000223416.3
													ENSG00000223431.1
													ENSG00000223442.1
													ENSG00000223443.2
													ENSG00000223460.1
													ENSG00000223461.1
													ENSG00000223462.2
													ENSG00000223466.1
													ENSG00000223473.1
													ENSG00000223474.2
													ENSG00000223475.1
													ENSG00000223476.1
													ENSG00000223478.1
													ENSG00000223486.1
													ENSG00000223491.1
													ENSG00000223500.1
													ENSG00000223501.4
													ENSG00000223503.1
													ENSG00000223505.2
													ENSG00000223508.5
													ENSG00000223509.4
													ENSG00000223510.2
													ENSG00000223518.5
													ENSG00000223522.1
													ENSG00000223529.1
													ENSG00000223534.1
													ENSG00000223535.3
													ENSG00000223546.2
													ENSG00000223547.5
													ENSG00000223549.1
													ENSG00000223551.1
													ENSG00000223553.1
													ENSG00000223559.1
													ENSG00000223569.1
													ENSG00000223571.1
													ENSG00000223572.5
													ENSG00000223573.2
													ENSG00000223576.2
													ENSG00000223579.2
													ENSG00000223583.1
													ENSG00000223599.1
													ENSG00000223609.3
													ENSG00000223621.1
													ENSG00000223625.1
													ENSG00000223635.1
													ENSG00000223638.3
													ENSG00000223648.2
													ENSG00000223650.1
													ENSG00000223651.1
													ENSG00000223652.2
													ENSG00000223653.1
													ENSG00000223658.5
													ENSG00000223663.2
													ENSG00000223668.1
													ENSG00000223685.1
													ENSG00000223692.1
													ENSG00000223695.1
													ENSG00000223697.2
													ENSG00000223698.3
													ENSG00000223704.1
													ENSG00000223709.4
													ENSG00000223711.1
													ENSG00000223714.1
													ENSG00000223718.2
													ENSG00000223723.1
													ENSG00000223725.2
													ENSG00000223734.2
													ENSG00000223741.1
													ENSG00000223749.3
													ENSG00000223756.2
													ENSG00000223759.2
													ENSG00000223768.1
													ENSG00000223773.2
													ENSG00000223776.4
													ENSG00000223779.4
													ENSG00000223791.1
													ENSG00000223797.1
													ENSG00000223799.1
													ENSG00000223802.3
													ENSG00000223803.1
													ENSG00000223804.1
													ENSG00000223821.1
													ENSG00000223822.2
													ENSG00000223825.4
													ENSG00000223837.2
													ENSG00000223839.3
													ENSG00000223842.1
													ENSG00000223849.1
													ENSG00000223861.1
													ENSG00000223864.1
													ENSG00000223877.3
													ENSG00000223881.1
													ENSG00000223885.3
													ENSG00000223886.3
													ENSG00000223899.1
													ENSG00000223922.1
													ENSG00000223929.1
													ENSG00000223931.1
													ENSG00000223935.1
													ENSG00000223945.2
													ENSG00000223947.1
													ENSG00000223949.2
													ENSG00000223956.1
													ENSG00000223959.4
													ENSG00000223969.1
													ENSG00000223972.4
													ENSG00000223973.2
													ENSG00000223977.1
													ENSG00000223979.2
													ENSG00000223981.1
													ENSG00000223984.1
													ENSG00000223985.1
													ENSG00000223989.1
													ENSG00000224003.1
													ENSG00000224004.2
													ENSG00000224005.2
													ENSG00000224014.1
													ENSG00000224016.2
													ENSG00000224019.1
													ENSG00000224023.6
													ENSG00000224040.1
													ENSG00000224041.2
													ENSG00000224043.3
													ENSG00000224046.1
													ENSG00000224057.1
													ENSG00000224061.1
													ENSG00000224066.1
													ENSG00000224067.2
													ENSG00000224072.1
													ENSG00000224078.8
													ENSG00000224080.1
													ENSG00000224083.1
													ENSG00000224093.1
													ENSG00000224094.1
													ENSG00000224097.5
													ENSG00000224113.2
													ENSG00000224114.1
													ENSG00000224116.2
													ENSG00000224124.2
													ENSG00000224126.2
													ENSG00000224144.1
													ENSG00000224155.2
													ENSG00000224157.1
													ENSG00000224163.3
													ENSG00000224165.1
													ENSG00000224172.1
													ENSG00000224183.1
													ENSG00000224184.1
													ENSG00000224185.1
													ENSG00000224189.2
													ENSG00000224195.1
													ENSG00000224201.3
													ENSG00000224207.2
													ENSG00000224208.1
													ENSG00000224216.1
													ENSG00000224220.1
													ENSG00000224221.1
													ENSG00000224224.1
													ENSG00000224226.4
													ENSG00000224232.1
													ENSG00000224236.2
													ENSG00000224238.2
													ENSG00000224259.1
													ENSG00000224261.2
													ENSG00000224273.1
													ENSG00000224280.1
													ENSG00000224281.4
													ENSG00000224287.2
													ENSG00000224292.1
													ENSG00000224294.1
													ENSG00000224295.2
													ENSG00000224298.2
													ENSG00000224308.1
													ENSG00000224315.2
													ENSG00000224316.1
													ENSG00000224321.1
													ENSG00000224323.2
													ENSG00000224324.1
													ENSG00000224328.1
													ENSG00000224331.2
													ENSG00000224334.1
													ENSG00000224346.1
													ENSG00000224349.2
													ENSG00000224356.3
													ENSG00000224358.1
													ENSG00000224363.1
													ENSG00000224365.1
													ENSG00000224367.2
													ENSG00000224373.2
													ENSG00000224387.1
													ENSG00000224389.4
													ENSG00000224401.2
													ENSG00000224402.1
													ENSG00000224406.1
													ENSG00000224407.1
													ENSG00000224411.2
													ENSG00000224415.1
													ENSG00000224416.2
													ENSG00000224418.1
													ENSG00000224424.7
													ENSG00000224426.1
													ENSG00000224429.3
													ENSG00000224431.1
													ENSG00000224441.1
													ENSG00000224442.1
													ENSG00000224448.1
													ENSG00000224452.1
													ENSG00000224460.1
													ENSG00000224464.2
													ENSG00000224468.3
													ENSG00000224473.1
													ENSG00000224474.2
													ENSG00000224479.1
													ENSG00000224490.1
													ENSG00000224497.1
													ENSG00000224505.2
													ENSG00000224512.2
													ENSG00000224520.2
													ENSG00000224531.4
													ENSG00000224533.3
													ENSG00000224536.1
													ENSG00000224540.1
													ENSG00000224543.3
													ENSG00000224546.2
													ENSG00000224550.1
													ENSG00000224566.2
													ENSG00000224578.3
													ENSG00000224596.3
													ENSG00000224597.5
													ENSG00000224598.1
													ENSG00000224599.1
													ENSG00000224607.3
													ENSG00000224609.2
													ENSG00000224610.1
													ENSG00000224614.1
													ENSG00000224615.1
													ENSG00000224616.1
													ENSG00000224623.1
													ENSG00000224628.2
													ENSG00000224629.1
													ENSG00000224631.3
													ENSG00000224635.1
													ENSG00000224647.2
													ENSG00000224650.2
													ENSG00000224652.1
													ENSG00000224668.1
													ENSG00000224672.4
													ENSG00000224677.1
													ENSG00000224680.4
													ENSG00000224698.1
													ENSG00000224699.4
													ENSG00000224712.6
													ENSG00000224713.3
													ENSG00000224717.1
													ENSG00000224721.1
													ENSG00000224722.3
													ENSG00000224725.2
													ENSG00000224727.1
													ENSG00000224728.1
													ENSG00000224729.4
													ENSG00000224730.1
													ENSG00000224732.1
													ENSG00000224738.1
													ENSG00000224745.1
													ENSG00000224746.1
													ENSG00000224747.1
													ENSG00000224751.2
													ENSG00000224763.1
													ENSG00000224764.1
													ENSG00000224769.1
													ENSG00000224773.2
													ENSG00000224775.2
													ENSG00000224776.3
													ENSG00000224781.1
													ENSG00000224785.1
													ENSG00000224789.1
													ENSG00000224790.1
													ENSG00000224791.1
													ENSG00000224796.1
													ENSG00000224799.1
													ENSG00000224804.4
													ENSG00000224805.2
													ENSG00000224807.5
													ENSG00000224809.2
													ENSG00000224812.2
													ENSG00000224813.2
													ENSG00000224818.1
													ENSG00000224820.2
													ENSG00000224827.1
													ENSG00000224831.2
													ENSG00000224834.1
													ENSG00000224838.2
													ENSG00000224839.1
													ENSG00000224843.2
													ENSG00000224844.1
													ENSG00000224856.2
													ENSG00000224864.3
													ENSG00000224871.1
													ENSG00000224875.2
													ENSG00000224881.1
													ENSG00000224885.1
													ENSG00000224886.2
													ENSG00000224888.3
													ENSG00000224891.1
													ENSG00000224892.2
													ENSG00000224897.2
													ENSG00000224903.1
													ENSG00000224905.2
													ENSG00000224911.1
													ENSG00000224914.2
													ENSG00000224916.4
													ENSG00000224936.1
													ENSG00000224939.1
													ENSG00000224940.4
													ENSG00000224945.1
													ENSG00000224957.1
													ENSG00000224959.1
													ENSG00000224965.1
													ENSG00000224967.1
													ENSG00000224969.1
													ENSG00000224976.2
													ENSG00000224988.1
													ENSG00000224992.1
													ENSG00000224993.2
													ENSG00000224997.1
													ENSG00000225008.1
													ENSG00000225014.1
													ENSG00000225015.1
													ENSG00000225022.1
													ENSG00000225031.1
													ENSG00000225032.1
													ENSG00000225037.1
													ENSG00000225043.1
													ENSG00000225051.4
													ENSG00000225057.2
													ENSG00000225062.1
													ENSG00000225067.3
													ENSG00000225070.1
													ENSG00000225071.1
													ENSG00000225075.1
													ENSG00000225076.1
													ENSG00000225077.2
													ENSG00000225079.2
													ENSG00000225080.1
													ENSG00000225091.3
													ENSG00000225092.2
													ENSG00000225093.1
													ENSG00000225094.3
													ENSG00000225099.1
													ENSG00000225108.1
													ENSG00000225113.1
													ENSG00000225119.3
													ENSG00000225125.2
													ENSG00000225131.1
													ENSG00000225133.1
													ENSG00000225135.1
													ENSG00000225137.1
													ENSG00000225138.3
													ENSG00000225140.1
													ENSG00000225146.1
													ENSG00000225156.2
													ENSG00000225159.1
													ENSG00000225163.3
													ENSG00000225169.1
													ENSG00000225171.2
													ENSG00000225178.4
													ENSG00000225187.1
													ENSG00000225192.1
													ENSG00000225193.5
													ENSG00000225194.2
													ENSG00000225210.5
													ENSG00000225213.2
													ENSG00000225215.1
													ENSG00000225224.1
													ENSG00000225230.1
													ENSG00000225234.1
													ENSG00000225235.1
													ENSG00000225241.3
													ENSG00000225246.1
													ENSG00000225259.3
													ENSG00000225261.1
													ENSG00000225264.3
													ENSG00000225265.1
													ENSG00000225278.3
													ENSG00000225282.1
													ENSG00000225300.1
													ENSG00000225302.1
													ENSG00000225313.2
													ENSG00000225314.1
													ENSG00000225331.1
													ENSG00000225335.2
													ENSG00000225338.1
													ENSG00000225339.2
													ENSG00000225353.2
													ENSG00000225355.1
													ENSG00000225357.3
													ENSG00000225369.1
													ENSG00000225370.1
													ENSG00000225371.1
													ENSG00000225373.4
													ENSG00000225380.3
													ENSG00000225393.1
													ENSG00000225400.1
													ENSG00000225401.2
													ENSG00000225402.1
													ENSG00000225407.3
													ENSG00000225408.1
													ENSG00000225411.2
													ENSG00000225415.1
													ENSG00000225416.1
													ENSG00000225419.1
													ENSG00000225423.1
													ENSG00000225442.2
													ENSG00000225447.1
													ENSG00000225449.2
													ENSG00000225450.1
													ENSG00000225460.1
													ENSG00000225462.1
													ENSG00000225465.6
													ENSG00000225471.2
													ENSG00000225484.2
													ENSG00000225486.1
													ENSG00000225489.2
													ENSG00000225493.1
													ENSG00000225496.1
													ENSG00000225506.2
													ENSG00000225511.2
													ENSG00000225513.1
													ENSG00000225518.2
													ENSG00000225523.2
													ENSG00000225526.4
													ENSG00000225527.1
													ENSG00000225528.1
													ENSG00000225530.1
													ENSG00000225531.1
													ENSG00000225533.1
													ENSG00000225535.2
													ENSG00000225536.2
													ENSG00000225541.1
													ENSG00000225544.1
													ENSG00000225554.1
													ENSG00000225555.1
													ENSG00000225558.1
													ENSG00000225568.1
													ENSG00000225578.1
													ENSG00000225579.1
													ENSG00000225580.2
													ENSG00000225591.2
													ENSG00000225603.3
													ENSG00000225606.1
													ENSG00000225611.1
													ENSG00000225636.1
													ENSG00000225637.1
													ENSG00000225643.1
													ENSG00000225674.1
													ENSG00000225675.2
													ENSG00000225680.1
													ENSG00000225693.1
													ENSG00000225695.1
													ENSG00000225697.6
													ENSG00000225698.2
													ENSG00000225710.1
													ENSG00000225712.1
													ENSG00000225715.1
													ENSG00000225720.2
													ENSG00000225721.1
													ENSG00000225724.1
													ENSG00000225725.4
													ENSG00000225726.1
													ENSG00000225739.1
													ENSG00000225741.1
													ENSG00000225742.1
													ENSG00000225756.1
													ENSG00000225760.1
													ENSG00000225762.1
													ENSG00000225766.4
													ENSG00000225770.1
													ENSG00000225774.1
													ENSG00000225778.1
													ENSG00000225779.1
													ENSG00000225784.5
													ENSG00000225791.2
													ENSG00000225792.1
													ENSG00000225793.2
													ENSG00000225794.1
													ENSG00000225796.2
													ENSG00000225798.1
													ENSG00000225806.3
													ENSG00000225808.1
													ENSG00000225813.1
													ENSG00000225822.3
													ENSG00000225831.1
													ENSG00000225849.1
													ENSG00000225850.2
													ENSG00000225855.2
													ENSG00000225871.2
													ENSG00000225873.1
													ENSG00000225883.2
													ENSG00000225885.2
													ENSG00000225889.3
													ENSG00000225891.1
													ENSG00000225899.3
													ENSG00000225907.1
													ENSG00000225912.1
													ENSG00000225932.3
													ENSG00000225938.1
													ENSG00000225945.1
													ENSG00000225951.1
													ENSG00000225963.3
													ENSG00000225964.1
													ENSG00000225968.4
													ENSG00000225969.1
													ENSG00000225971.1
													ENSG00000225972.1
													ENSG00000225973.3
													ENSG00000225975.2
													ENSG00000225976.4
													ENSG00000225978.2
													ENSG00000225981.1
													ENSG00000225982.1
													ENSG00000225986.1
													ENSG00000225988.1
													ENSG00000225991.1
													ENSG00000225995.1
													ENSG00000225996.2
													ENSG00000226002.1
													ENSG00000226004.1
													ENSG00000226007.2
													ENSG00000226009.1
													ENSG00000226015.2
													ENSG00000226022.1
													ENSG00000226024.1
													ENSG00000226029.1
													ENSG00000226048.1
													ENSG00000226049.3
													ENSG00000226054.1
													ENSG00000226055.2
													ENSG00000226065.1
													ENSG00000226067.2
													ENSG00000226081.2
													ENSG00000226084.4
													ENSG00000226086.5
													ENSG00000226088.1
													ENSG00000226089.2
													ENSG00000226091.3
													ENSG00000226097.1
													ENSG00000226098.3
													ENSG00000226101.1
													ENSG00000226102.2
													ENSG00000226107.1
													ENSG00000226121.1
													ENSG00000226124.2
													ENSG00000226125.1
													ENSG00000226131.1
													ENSG00000226137.3
													ENSG00000226138.3
													ENSG00000226147.1
													ENSG00000226148.1
													ENSG00000226149.1
													ENSG00000226155.1
													ENSG00000226161.1
													ENSG00000226174.2
													ENSG00000226179.1
													ENSG00000226180.2
													ENSG00000226191.3
													ENSG00000226200.2
													ENSG00000226206.1
													ENSG00000226210.3
													ENSG00000226220.1
													ENSG00000226221.1
													ENSG00000226232.4
													ENSG00000226233.1
													ENSG00000226243.1
													ENSG00000226245.1
													ENSG00000226247.1
													ENSG00000226251.1
													ENSG00000226253.1
													ENSG00000226259.6
													ENSG00000226261.1
													ENSG00000226266.2
													ENSG00000226276.1
													ENSG00000226278.1
													ENSG00000226279.2
													ENSG00000226284.1
													ENSG00000226291.1
													ENSG00000226302.1
													ENSG00000226306.6
													ENSG00000226310.1
													ENSG00000226312.3
													ENSG00000226314.3
													ENSG00000226318.1
													ENSG00000226327.3
													ENSG00000226328.2
													ENSG00000226329.2
													ENSG00000226330.1
													ENSG00000226332.2
													ENSG00000226337.3
													ENSG00000226352.2
													ENSG00000226359.1
													ENSG00000226360.4
													ENSG00000226363.3
													ENSG00000226367.1
													ENSG00000226377.1
													ENSG00000226380.3
													ENSG00000226381.3
													ENSG00000226386.1
													ENSG00000226393.1
													ENSG00000226396.1
													ENSG00000226403.1
													ENSG00000226410.1
													ENSG00000226415.1
													ENSG00000226419.2
													ENSG00000226421.1
													ENSG00000226430.3
													ENSG00000226432.3
													ENSG00000226434.1
													ENSG00000226439.3
													ENSG00000226445.1
													ENSG00000226450.2
													ENSG00000226453.1
													ENSG00000226457.1
													ENSG00000226465.1
													ENSG00000226469.1
													ENSG00000226471.2
													ENSG00000226472.3
													ENSG00000226478.2
													ENSG00000226479.3
													ENSG00000226491.1
													ENSG00000226493.1
													ENSG00000226501.2
													ENSG00000226505.1
													ENSG00000226508.1
													ENSG00000226510.1
													ENSG00000226521.3
													ENSG00000226524.2
													ENSG00000226525.4
													ENSG00000226526.1
													ENSG00000226535.1
													ENSG00000226539.1
													ENSG00000226540.2
													ENSG00000226544.4
													ENSG00000226546.1
													ENSG00000226548.1
													ENSG00000226549.3
													ENSG00000226564.1
													ENSG00000226571.1
													ENSG00000226576.1
													ENSG00000226577.1
													ENSG00000226578.1
													ENSG00000226609.1
													ENSG00000226617.1
													ENSG00000226624.1
													ENSG00000226631.1
													ENSG00000226632.1
													ENSG00000226637.1
													ENSG00000226642.1
													ENSG00000226644.1
													ENSG00000226645.1
													ENSG00000226646.1
													ENSG00000226647.2
													ENSG00000226648.1
													ENSG00000226650.4
													ENSG00000226652.1
													ENSG00000226659.1
													ENSG00000226666.1
													ENSG00000226669.2
													ENSG00000226673.1
													ENSG00000226675.1
													ENSG00000226677.2
													ENSG00000226686.3
													ENSG00000226696.1
													ENSG00000226698.1
													ENSG00000226701.1
													ENSG00000226706.1
													ENSG00000226711.2
													ENSG00000226721.2
													ENSG00000226723.2
													ENSG00000226742.3
													ENSG00000226746.2
													ENSG00000226751.2
													ENSG00000226752.3
													ENSG00000226754.1
													ENSG00000226756.1
													ENSG00000226761.3
													ENSG00000226763.3
													ENSG00000226765.1
													ENSG00000226779.1
													ENSG00000226780.1
													ENSG00000226781.1
													ENSG00000226783.1
													ENSG00000226784.1
													ENSG00000226789.1
													ENSG00000226790.2
													ENSG00000226791.3
													ENSG00000226800.5
													ENSG00000226801.2
													ENSG00000226803.3
													ENSG00000226816.2
													ENSG00000226824.2
													ENSG00000226828.1
													ENSG00000226833.1
													ENSG00000226835.1
													ENSG00000226849.1
													ENSG00000226852.2
													ENSG00000226853.2
													ENSG00000226855.1
													ENSG00000226856.1
													ENSG00000226859.1
													ENSG00000226862.1
													ENSG00000226864.1
													ENSG00000226869.2
													ENSG00000226874.1
													ENSG00000226877.3
													ENSG00000226883.1
													ENSG00000226887.3
													ENSG00000226889.3
													ENSG00000226904.1
													ENSG00000226907.4
													ENSG00000226913.1
													ENSG00000226915.1
													ENSG00000226918.1
													ENSG00000226920.1
													ENSG00000226921.2
													ENSG00000226937.5
													ENSG00000226942.2
													ENSG00000226944.1
													ENSG00000226945.1
													ENSG00000226954.1
													ENSG00000226958.1
													ENSG00000226964.1
													ENSG00000226965.1
													ENSG00000226971.1
													ENSG00000226972.2
													ENSG00000226976.1
													ENSG00000226982.4
													ENSG00000226985.1
													ENSG00000226986.3
													ENSG00000226987.1
													ENSG00000227001.2
													ENSG00000227009.1
													ENSG00000227014.1
													ENSG00000227018.1
													ENSG00000227028.2
													ENSG00000227032.1
													ENSG00000227034.1
													ENSG00000227038.2
													ENSG00000227040.4
													ENSG00000227051.4
													ENSG00000227053.1
													ENSG00000227060.2
													ENSG00000227066.1
													ENSG00000227067.2
													ENSG00000227069.1
													ENSG00000227070.1
													ENSG00000227071.1
													ENSG00000227073.1
													ENSG00000227077.2
													ENSG00000227080.2
													ENSG00000227081.4
													ENSG00000227083.1
													ENSG00000227087.3
													ENSG00000227090.1
													ENSG00000227097.4
													ENSG00000227102.2
													ENSG00000227105.1
													ENSG00000227107.1
													ENSG00000227110.2
													ENSG00000227113.2
													ENSG00000227117.2
													ENSG00000227118.3
													ENSG00000227123.1
													ENSG00000227124.4
													ENSG00000227136.2
													ENSG00000227152.5
													ENSG00000227155.3
													ENSG00000227159.3
													ENSG00000227165.3
													ENSG00000227176.1
													ENSG00000227183.3
													ENSG00000227184.3
													ENSG00000227188.1
													ENSG00000227189.2
													ENSG00000227192.1
													ENSG00000227195.4
													ENSG00000227198.1
													ENSG00000227200.1
													ENSG00000227201.2
													ENSG00000227203.2
													ENSG00000227210.1
													ENSG00000227212.3
													ENSG00000227213.1
													ENSG00000227216.2
													ENSG00000227218.3
													ENSG00000227227.1
													ENSG00000227230.1
													ENSG00000227239.2
													ENSG00000227242.2
													ENSG00000227252.1
													ENSG00000227253.2
													ENSG00000227256.1
													ENSG00000227262.3
													ENSG00000227269.1
													ENSG00000227278.1
													ENSG00000227285.1
													ENSG00000227288.3
													ENSG00000227295.2
													ENSG00000227304.3
													ENSG00000227308.2
													ENSG00000227311.2
													ENSG00000227318.4
													ENSG00000227321.2
													ENSG00000227325.1
													ENSG00000227329.2
													ENSG00000227331.1
													ENSG00000227337.1
													ENSG00000227339.1
													ENSG00000227344.2
													ENSG00000227347.1
													ENSG00000227348.1
													ENSG00000227354.2
													ENSG00000227359.1
													ENSG00000227363.1
													ENSG00000227370.1
													ENSG00000227372.6
													ENSG00000227373.1
													ENSG00000227374.1
													ENSG00000227375.1
													ENSG00000227376.1
													ENSG00000227379.2
													ENSG00000227382.1
													ENSG00000227388.2
													ENSG00000227394.1
													ENSG00000227403.1
													ENSG00000227407.1
													ENSG00000227408.1
													ENSG00000227417.3
													ENSG00000227431.1
													ENSG00000227436.1
													ENSG00000227437.1
													ENSG00000227440.1
													ENSG00000227449.4
													ENSG00000227450.2
													ENSG00000227456.3
													ENSG00000227462.1
													ENSG00000227471.4
													ENSG00000227473.1
													ENSG00000227477.1
													ENSG00000227482.1
													ENSG00000227484.1
													ENSG00000227486.1
													ENSG00000227492.1
													ENSG00000227495.1
													ENSG00000227508.2
													ENSG00000227512.1
													ENSG00000227525.3
													ENSG00000227527.2
													ENSG00000227533.1
													ENSG00000227536.1
													ENSG00000227540.1
													ENSG00000227542.1
													ENSG00000227543.3
													ENSG00000227544.4
													ENSG00000227558.4
													ENSG00000227568.1
													ENSG00000227579.1
													ENSG00000227582.2
													ENSG00000227586.4
													ENSG00000227589.1
													ENSG00000227591.1
													ENSG00000227598.1
													ENSG00000227603.1
													ENSG00000227619.1
													ENSG00000227621.1
													ENSG00000227627.1
													ENSG00000227632.2
													ENSG00000227637.1
													ENSG00000227638.2
													ENSG00000227646.3
													ENSG00000227666.1
													ENSG00000227674.1
													ENSG00000227676.2
													ENSG00000227678.3
													ENSG00000227684.1
													ENSG00000227685.1
													ENSG00000227692.1
													ENSG00000227693.1
													ENSG00000227694.1
													ENSG00000227695.1
													ENSG00000227698.1
													ENSG00000227710.1
													ENSG00000227719.1
													ENSG00000227725.2
													ENSG00000227730.2
													ENSG00000227733.4
													ENSG00000227741.1
													ENSG00000227742.1
													ENSG00000227745.1
													ENSG00000227747.2
													ENSG00000227755.1
													ENSG00000227758.1
													ENSG00000227762.4
													ENSG00000227766.1
													ENSG00000227769.3
													ENSG00000227775.3
													ENSG00000227777.1
													ENSG00000227781.4
													ENSG00000227788.1
													ENSG00000227790.2
													ENSG00000227799.1
													ENSG00000227811.2
													ENSG00000227815.2
													ENSG00000227825.3
													ENSG00000227827.3
													ENSG00000227834.1
													ENSG00000227844.1
													ENSG00000227848.1
													ENSG00000227850.1
													ENSG00000227852.1
													ENSG00000227855.3
													ENSG00000227857.2
													ENSG00000227879.2
													ENSG00000227885.1
													ENSG00000227888.3
													ENSG00000227890.1
													ENSG00000227895.4
													ENSG00000227896.2
													ENSG00000227908.3
													ENSG00000227917.1
													ENSG00000227920.2
													ENSG00000227933.1
													ENSG00000227934.1
													ENSG00000227942.1
													ENSG00000227953.2
													ENSG00000227959.1
													ENSG00000227962.1
													ENSG00000227963.1
													ENSG00000227973.1
													ENSG00000227986.1
													ENSG00000227999.1
													ENSG00000228000.1
													ENSG00000228002.2
													ENSG00000228005.1
													ENSG00000228007.1
													ENSG00000228008.1
													ENSG00000228010.1
													ENSG00000228013.1
													ENSG00000228019.1
													ENSG00000228021.3
													ENSG00000228022.1
													ENSG00000228028.2
													ENSG00000228037.1
													ENSG00000228043.1
													ENSG00000228044.2
													ENSG00000228049.5
													ENSG00000228050.1
													ENSG00000228053.1
													ENSG00000228057.1
													ENSG00000228060.1
													ENSG00000228063.1
													ENSG00000228069.1
													ENSG00000228071.4
													ENSG00000228078.1
													ENSG00000228079.1
													ENSG00000228081.2
													ENSG00000228083.1
													ENSG00000228084.1
													ENSG00000228097.1
													ENSG00000228106.1
													ENSG00000228109.1
													ENSG00000228110.3
													ENSG00000228113.3
													ENSG00000228115.1
													ENSG00000228118.2
													ENSG00000228121.1
													ENSG00000228124.1
													ENSG00000228126.1
													ENSG00000228133.2
													ENSG00000228135.1
													ENSG00000228137.1
													ENSG00000228140.1
													ENSG00000228141.2
													ENSG00000228144.2
													ENSG00000228146.2
													ENSG00000228149.1
													ENSG00000228150.1
													ENSG00000228157.2
													ENSG00000228158.1
													ENSG00000228166.1
													ENSG00000228168.1
													ENSG00000228169.3
													ENSG00000228171.1
													ENSG00000228172.1
													ENSG00000228175.2
													ENSG00000228187.1
													ENSG00000228192.3
													ENSG00000228196.1
													ENSG00000228201.1
													ENSG00000228203.2
													ENSG00000228211.2
													ENSG00000228212.1
													ENSG00000228218.1
													ENSG00000228224.3
													ENSG00000228238.1
													ENSG00000228242.3
													ENSG00000228243.2
													ENSG00000228251.1
													ENSG00000228252.4
													ENSG00000228261.1
													ENSG00000228264.1
													ENSG00000228265.1
													ENSG00000228274.3
													ENSG00000228278.2
													ENSG00000228283.3
													ENSG00000228285.2
													ENSG00000228293.1
													ENSG00000228302.2
													ENSG00000228305.1
													ENSG00000228313.3
													ENSG00000228314.1
													ENSG00000228315.7
													ENSG00000228317.1
													ENSG00000228318.1
													ENSG00000228323.2
													ENSG00000228325.3
													ENSG00000228326.1
													ENSG00000228328.2
													ENSG00000228330.1
													ENSG00000228335.1
													ENSG00000228340.1
													ENSG00000228343.1
													ENSG00000228352.2
													ENSG00000228366.1
													ENSG00000228369.2
													ENSG00000228382.1
													ENSG00000228384.3
													ENSG00000228389.1
													ENSG00000228391.1
													ENSG00000228393.3
													ENSG00000228395.1
													ENSG00000228397.1
													ENSG00000228399.1
													ENSG00000228403.1
													ENSG00000228407.2
													ENSG00000228408.1
													ENSG00000228411.1
													ENSG00000228413.1
													ENSG00000228415.2
													ENSG00000228417.1
													ENSG00000228427.1
													ENSG00000228432.1
													ENSG00000228434.1
													ENSG00000228436.2
													ENSG00000228439.3
													ENSG00000228444.2
													ENSG00000228451.3
													ENSG00000228452.1
													ENSG00000228463.4
													ENSG00000228485.1
													ENSG00000228486.5
													ENSG00000228487.1
													ENSG00000228492.2
													ENSG00000228496.1
													ENSG00000228499.1
													ENSG00000228501.2
													ENSG00000228502.1
													ENSG00000228506.1
													ENSG00000228507.1
													ENSG00000228509.1
													ENSG00000228519.3
													ENSG00000228526.2
													ENSG00000228532.2
													ENSG00000228536.1
													ENSG00000228540.1
													ENSG00000228541.1
													ENSG00000228546.2
													ENSG00000228549.2
													ENSG00000228550.1
													ENSG00000228554.1
													ENSG00000228570.3
													ENSG00000228589.2
													ENSG00000228599.1
													ENSG00000228600.1
													ENSG00000228606.1
													ENSG00000228612.2
													ENSG00000228624.3
													ENSG00000228629.2
													ENSG00000228634.1
													ENSG00000228639.2
													ENSG00000228649.4
													ENSG00000228653.2
													ENSG00000228655.2
													ENSG00000228657.1
													ENSG00000228661.1
													ENSG00000228663.1
													ENSG00000228665.2
													ENSG00000228668.1
													ENSG00000228670.4
													ENSG00000228677.1
													ENSG00000228686.2
													ENSG00000228696.4
													ENSG00000228700.1
													ENSG00000228701.1
													ENSG00000228702.1
													ENSG00000228703.1
													ENSG00000228705.1
													ENSG00000228709.1
													ENSG00000228719.1
													ENSG00000228728.1
													ENSG00000228737.2
													ENSG00000228741.2
													ENSG00000228748.2
													ENSG00000228753.1
													ENSG00000228754.1
													ENSG00000228763.1
													ENSG00000228766.3
													ENSG00000228775.3
													ENSG00000228779.1
													ENSG00000228782.3
													ENSG00000228784.3
													ENSG00000228789.2
													ENSG00000228794.4
													ENSG00000228797.2
													ENSG00000228800.1
													ENSG00000228801.5
													ENSG00000228808.1
													ENSG00000228809.1
													ENSG00000228812.3
													ENSG00000228816.1
													ENSG00000228817.3
													ENSG00000228818.1
													ENSG00000228828.1
													ENSG00000228834.1
													ENSG00000228835.1
													ENSG00000228836.4
													ENSG00000228838.1
													ENSG00000228839.1
													ENSG00000228843.2
													ENSG00000228847.1
													ENSG00000228852.2
													ENSG00000228857.2
													ENSG00000228863.4
													ENSG00000228869.1
													ENSG00000228878.3
													ENSG00000228882.1
													ENSG00000228886.1
													ENSG00000228887.2
													ENSG00000228888.1
													ENSG00000228889.2
													ENSG00000228897.1
													ENSG00000228906.1
													ENSG00000228914.1
													ENSG00000228915.3
													ENSG00000228923.1
													ENSG00000228925.1
													ENSG00000228929.1
													ENSG00000228941.1
													ENSG00000228955.2
													ENSG00000228956.4
													ENSG00000228962.1
													ENSG00000228979.3
													ENSG00000228981.3
													ENSG00000228986.1
													ENSG00000228989.1
													ENSG00000228991.2
													ENSG00000228992.2
													ENSG00000228995.1
													ENSG00000228998.3
													ENSG00000229001.1
													ENSG00000229007.1
													ENSG00000229017.2
													ENSG00000229018.4
													ENSG00000229020.4
													ENSG00000229022.1
													ENSG00000229023.1
													ENSG00000229029.2
													ENSG00000229043.2
													ENSG00000229047.1
													ENSG00000229048.4
													ENSG00000229052.2
													ENSG00000229054.1
													ENSG00000229056.2
													ENSG00000229057.1
													ENSG00000229065.1
													ENSG00000229081.1
													ENSG00000229083.1
													ENSG00000229091.2
													ENSG00000229092.2
													ENSG00000229106.1
													ENSG00000229107.2
													ENSG00000229111.1
													ENSG00000229116.1
													ENSG00000229122.1
													ENSG00000229127.1
													ENSG00000229132.2
													ENSG00000229133.1
													ENSG00000229137.2
													ENSG00000229140.4
													ENSG00000229142.1
													ENSG00000229145.1
													ENSG00000229153.1
													ENSG00000229154.1
													ENSG00000229156.1
													ENSG00000229161.2
													ENSG00000229162.1
													ENSG00000229163.2
													ENSG00000229178.1
													ENSG00000229180.4
													ENSG00000229184.2
													ENSG00000229186.3
													ENSG00000229190.1
													ENSG00000229191.1
													ENSG00000229196.3
													ENSG00000229198.2
													ENSG00000229203.1
													ENSG00000229204.2
													ENSG00000229205.2
													ENSG00000229207.1
													ENSG00000229212.3
													ENSG00000229214.1
													ENSG00000229222.1
													ENSG00000229227.4
													ENSG00000229228.1
													ENSG00000229237.2
													ENSG00000229241.1
													ENSG00000229251.2
													ENSG00000229255.1
													ENSG00000229256.1
													ENSG00000229267.2
													ENSG00000229273.1
													ENSG00000229278.1
													ENSG00000229292.1
													ENSG00000229298.1
													ENSG00000229299.2
													ENSG00000229311.1
													ENSG00000229320.3
													ENSG00000229325.1
													ENSG00000229334.1
													ENSG00000229344.1
													ENSG00000229348.1
													ENSG00000229349.2
													ENSG00000229356.1
													ENSG00000229358.3
													ENSG00000229368.1
													ENSG00000229372.1
													ENSG00000229373.4
													ENSG00000229376.3
													ENSG00000229388.1
													ENSG00000229390.1
													ENSG00000229393.1
													ENSG00000229399.1
													ENSG00000229413.1
													ENSG00000229431.1
													ENSG00000229447.2
													ENSG00000229455.2
													ENSG00000229463.2
													ENSG00000229472.1
													ENSG00000229473.2
													ENSG00000229489.2
													ENSG00000229502.1
													ENSG00000229503.1
													ENSG00000229511.1
													ENSG00000229512.1
													ENSG00000229519.2
													ENSG00000229530.1
													ENSG00000229534.1
													ENSG00000229536.1
													ENSG00000229539.1
													ENSG00000229558.1
													ENSG00000229559.2
													ENSG00000229585.4
													ENSG00000229587.2
													ENSG00000229589.1
													ENSG00000229591.1
													ENSG00000229601.1
													ENSG00000229605.4
													ENSG00000229611.1
													ENSG00000229613.1
													ENSG00000229618.1
													ENSG00000229619.3
													ENSG00000229635.1
													ENSG00000229647.1
													ENSG00000229654.1
													ENSG00000229659.1
													ENSG00000229660.1
													ENSG00000229676.2
													ENSG00000229677.1
													ENSG00000229688.3
													ENSG00000229700.1
													ENSG00000229715.4
													ENSG00000229719.2
													ENSG00000229723.1
													ENSG00000229728.1
													ENSG00000229750.1
													ENSG00000229751.1
													ENSG00000229754.1
													ENSG00000229757.2
													ENSG00000229759.1
													ENSG00000229766.2
													ENSG00000229776.1
													ENSG00000229780.1
													ENSG00000229781.1
													ENSG00000229785.1
													ENSG00000229789.1
													ENSG00000229795.2
													ENSG00000229800.1
													ENSG00000229801.1
													ENSG00000229808.1
													ENSG00000229828.1
													ENSG00000229832.1
													ENSG00000229835.2
													ENSG00000229836.1
													ENSG00000229841.1
													ENSG00000229848.1
													ENSG00000229851.1
													ENSG00000229853.1
													ENSG00000229859.4
													ENSG00000229862.1
													ENSG00000229867.1
													ENSG00000229870.1
													ENSG00000229873.1
													ENSG00000229877.1
													ENSG00000229880.1
													ENSG00000229882.1
													ENSG00000229891.1
													ENSG00000229893.1
													ENSG00000229894.2
													ENSG00000229896.2
													ENSG00000229897.2
													ENSG00000229905.1
													ENSG00000229915.1
													ENSG00000229917.2
													ENSG00000229920.2
													ENSG00000229921.2
													ENSG00000229922.1
													ENSG00000229926.1
													ENSG00000229927.2
													ENSG00000229932.2
													ENSG00000229939.1
													ENSG00000229944.2
													ENSG00000229950.1
													ENSG00000229952.1
													ENSG00000229953.1
													ENSG00000229955.1
													ENSG00000229956.5
													ENSG00000229961.1
													ENSG00000229962.1
													ENSG00000229980.4
													ENSG00000229983.1
													ENSG00000229994.1
													ENSG00000230005.2
													ENSG00000230006.3
													ENSG00000230010.1
													ENSG00000230021.3
													ENSG00000230023.2
													ENSG00000230024.1
													ENSG00000230033.1
													ENSG00000230037.1
													ENSG00000230042.1
													ENSG00000230043.1
													ENSG00000230061.1
													ENSG00000230067.3
													ENSG00000230068.2
													ENSG00000230071.2
													ENSG00000230074.1
													ENSG00000230076.1
													ENSG00000230077.1
													ENSG00000230079.1
													ENSG00000230082.1
													ENSG00000230084.1
													ENSG00000230086.1
													ENSG00000230091.2
													ENSG00000230092.3
													ENSG00000230097.2
													ENSG00000230102.3
													ENSG00000230113.1
													ENSG00000230146.1
													ENSG00000230149.2
													ENSG00000230154.1
													ENSG00000230155.2
													ENSG00000230162.1
													ENSG00000230163.1
													ENSG00000230170.1
													ENSG00000230172.1
													ENSG00000230175.1
													ENSG00000230177.1
													ENSG00000230183.3
													ENSG00000230185.4
													ENSG00000230188.1
													ENSG00000230191.1
													ENSG00000230195.1
													ENSG00000230201.4
													ENSG00000230204.1
													ENSG00000230212.2
													ENSG00000230216.1
													ENSG00000230221.2
													ENSG00000230224.1
													ENSG00000230225.1
													ENSG00000230234.1
													ENSG00000230255.1
													ENSG00000230259.2
													ENSG00000230262.2
													ENSG00000230266.1
													ENSG00000230267.3
													ENSG00000230269.2
													ENSG00000230280.2
													ENSG00000230289.1
													ENSG00000230291.4
													ENSG00000230295.1
													ENSG00000230300.1
													ENSG00000230301.3
													ENSG00000230304.1
													ENSG00000230305.2
													ENSG00000230306.1
													ENSG00000230310.1
													ENSG00000230311.2
													ENSG00000230312.2
													ENSG00000230319.1
													ENSG00000230322.1
													ENSG00000230330.1
													ENSG00000230337.1
													ENSG00000230342.2
													ENSG00000230358.2
													ENSG00000230359.3
													ENSG00000230362.1
													ENSG00000230364.1
													ENSG00000230366.5
													ENSG00000230368.2
													ENSG00000230373.4
													ENSG00000230383.1
													ENSG00000230392.1
													ENSG00000230393.1
													ENSG00000230397.1
													ENSG00000230406.1
													ENSG00000230408.3
													ENSG00000230409.2
													ENSG00000230410.1
													ENSG00000230415.1
													ENSG00000230417.6
													ENSG00000230424.1
													ENSG00000230432.1
													ENSG00000230433.1
													ENSG00000230439.2
													ENSG00000230445.4
													ENSG00000230449.1
													ENSG00000230450.1
													ENSG00000230453.5
													ENSG00000230454.1
													ENSG00000230457.3
													ENSG00000230479.1
													ENSG00000230480.1
													ENSG00000230481.2
													ENSG00000230482.1
													ENSG00000230487.3
													ENSG00000230490.2
													ENSG00000230495.1
													ENSG00000230507.4
													ENSG00000230508.1
													ENSG00000230510.2
													ENSG00000230521.1
													ENSG00000230524.4
													ENSG00000230526.1
													ENSG00000230528.3
													ENSG00000230530.1
													ENSG00000230533.1
													ENSG00000230534.2
													ENSG00000230535.1
													ENSG00000230536.1
													ENSG00000230542.1
													ENSG00000230552.1
													ENSG00000230555.2
													ENSG00000230561.3
													ENSG00000230562.3
													ENSG00000230563.2
													ENSG00000230565.1
													ENSG00000230567.3
													ENSG00000230568.1
													ENSG00000230578.3
													ENSG00000230580.1
													ENSG00000230581.2
													ENSG00000230583.2
													ENSG00000230584.1
													ENSG00000230585.2
													ENSG00000230590.3
													ENSG00000230592.2
													ENSG00000230593.2
													ENSG00000230604.2
													ENSG00000230606.6
													ENSG00000230612.1
													ENSG00000230613.1
													ENSG00000230615.2
													ENSG00000230623.2
													ENSG00000230626.3
													ENSG00000230633.1
													ENSG00000230638.3
													ENSG00000230646.1
													ENSG00000230648.1
													ENSG00000230649.2
													ENSG00000230658.1
													ENSG00000230663.1
													ENSG00000230667.4
													ENSG00000230673.3
													ENSG00000230679.1
													ENSG00000230683.1
													ENSG00000230684.1
													ENSG00000230686.1
													ENSG00000230697.1
													ENSG00000230698.1
													ENSG00000230701.1
													ENSG00000230702.1
													ENSG00000230707.1
													ENSG00000230709.1
													ENSG00000230715.2
													ENSG00000230721.1
													ENSG00000230724.5
													ENSG00000230732.3
													ENSG00000230734.1
													ENSG00000230736.2
													ENSG00000230747.1
													ENSG00000230750.1
													ENSG00000230753.1
													ENSG00000230756.1
													ENSG00000230758.1
													ENSG00000230769.1
													ENSG00000230772.1
													ENSG00000230773.2
													ENSG00000230777.1
													ENSG00000230783.1
													ENSG00000230787.1
													ENSG00000230790.2
													ENSG00000230793.1
													ENSG00000230795.2
													ENSG00000230797.2
													ENSG00000230798.1
													ENSG00000230799.1
													ENSG00000230804.2
													ENSG00000230807.1
													ENSG00000230812.1
													ENSG00000230823.2
													ENSG00000230825.1
													ENSG00000230826.1
													ENSG00000230829.3
													ENSG00000230832.3
													ENSG00000230836.1
													ENSG00000230844.2
													ENSG00000230849.2
													ENSG00000230850.3
													ENSG00000230869.1
													ENSG00000230870.2
													ENSG00000230872.1
													ENSG00000230880.2
													ENSG00000230894.1
													ENSG00000230896.1
													ENSG00000230903.5
													ENSG00000230911.1
													ENSG00000230912.1
													ENSG00000230923.1
													ENSG00000230925.3
													ENSG00000230928.1
													ENSG00000230929.4
													ENSG00000230936.1
													ENSG00000230939.1
													ENSG00000230946.3
													ENSG00000230951.1
													ENSG00000230953.2
													ENSG00000230955.1
													ENSG00000230956.2
													ENSG00000230965.1
													ENSG00000230979.3
													ENSG00000230982.1
													ENSG00000230988.3
													ENSG00000230992.2
													ENSG00000230993.1
													ENSG00000231006.1
													ENSG00000231007.4
													ENSG00000231010.1
													ENSG00000231013.1
													ENSG00000231025.1
													ENSG00000231028.4
													ENSG00000231043.2
													ENSG00000231049.1
													ENSG00000231050.1
													ENSG00000231057.3
													ENSG00000231063.1
													ENSG00000231066.3
													ENSG00000231074.4
													ENSG00000231079.3
													ENSG00000231081.1
													ENSG00000231084.2
													ENSG00000231086.1
													ENSG00000231087.2
													ENSG00000231102.1
													ENSG00000231104.4
													ENSG00000231105.1
													ENSG00000231108.2
													ENSG00000231113.2
													ENSG00000231119.2
													ENSG00000231120.2
													ENSG00000231123.1
													ENSG00000231128.1
													ENSG00000231133.2
													ENSG00000231154.1
													ENSG00000231160.5
													ENSG00000231167.3
													ENSG00000231169.3
													ENSG00000231181.1
													ENSG00000231187.2
													ENSG00000231193.1
													ENSG00000231196.3
													ENSG00000231205.7
													ENSG00000231206.2
													ENSG00000231212.1
													ENSG00000231216.1
													ENSG00000231217.1
													ENSG00000231228.3
													ENSG00000231233.1
													ENSG00000231234.1
													ENSG00000231242.1
													ENSG00000231245.2
													ENSG00000231249.1
													ENSG00000231254.2
													ENSG00000231256.3
													ENSG00000231265.1
													ENSG00000231289.1
													ENSG00000231290.1
													ENSG00000231292.5
													ENSG00000231294.1
													ENSG00000231305.3
													ENSG00000231307.1
													ENSG00000231312.2
													ENSG00000231313.2
													ENSG00000231327.1
													ENSG00000231329.3
													ENSG00000231331.1
													ENSG00000231333.2
													ENSG00000231340.1
													ENSG00000231341.1
													ENSG00000231342.2
													ENSG00000231344.1
													ENSG00000231345.3
													ENSG00000231351.2
													ENSG00000231357.1
													ENSG00000231365.1
													ENSG00000231369.1
													ENSG00000231393.1
													ENSG00000231394.1
													ENSG00000231395.1
													ENSG00000231402.1
													ENSG00000231407.1
													ENSG00000231409.3
													ENSG00000231416.1
													ENSG00000231419.2
													ENSG00000231421.3
													ENSG00000231422.2
													ENSG00000231434.1
													ENSG00000231435.1
													ENSG00000231439.3
													ENSG00000231441.1
													ENSG00000231453.1
													ENSG00000231458.2
													ENSG00000231459.1
													ENSG00000231464.1
													ENSG00000231466.2
													ENSG00000231468.2
													ENSG00000231473.2
													ENSG00000231486.3
													ENSG00000231494.1
													ENSG00000231503.3
													ENSG00000231507.1
													ENSG00000231509.1
													ENSG00000231517.2
													ENSG00000231519.1
													ENSG00000231527.1
													ENSG00000231528.2
													ENSG00000231530.1
													ENSG00000231531.4
													ENSG00000231542.1
													ENSG00000231544.2
													ENSG00000231550.1
													ENSG00000231551.2
													ENSG00000231579.3
													ENSG00000231584.4
													ENSG00000231588.1
													ENSG00000231595.1
													ENSG00000231599.1
													ENSG00000231607.4
													ENSG00000231609.1
													ENSG00000231612.1
													ENSG00000231615.2
													ENSG00000231616.4
													ENSG00000231621.1
													ENSG00000231625.4
													ENSG00000231628.1
													ENSG00000231633.1
													ENSG00000231636.1
													ENSG00000231638.1
													ENSG00000231646.1
													ENSG00000231651.1
													ENSG00000231652.2
													ENSG00000231654.1
													ENSG00000231656.3
													ENSG00000231663.1
													ENSG00000231665.1
													ENSG00000231672.2
													ENSG00000231684.2
													ENSG00000231686.1
													ENSG00000231689.1
													ENSG00000231690.2
													ENSG00000231701.1
													ENSG00000231704.1
													ENSG00000231707.4
													ENSG00000231711.2
													ENSG00000231728.2
													ENSG00000231731.3
													ENSG00000231734.4
													ENSG00000231742.1
													ENSG00000231747.1
													ENSG00000231752.1
													ENSG00000231760.2
													ENSG00000231767.2
													ENSG00000231769.2
													ENSG00000231770.1
													ENSG00000231784.4
													ENSG00000231787.4
													ENSG00000231799.2
													ENSG00000231806.2
													ENSG00000231808.1
													ENSG00000231816.1
													ENSG00000231822.1
													ENSG00000231827.2
													ENSG00000231829.2
													ENSG00000231830.1
													ENSG00000231831.1
													ENSG00000231840.1
													ENSG00000231841.1
													ENSG00000231842.1
													ENSG00000231845.3
													ENSG00000231848.1
													ENSG00000231851.1
													ENSG00000231852.2
													ENSG00000231856.1
													ENSG00000231858.1
													ENSG00000231859.1
													ENSG00000231861.1
													ENSG00000231864.2
													ENSG00000231865.1
													ENSG00000231871.1
													ENSG00000231875.1
													ENSG00000231878.1
													ENSG00000231880.1
													ENSG00000231903.1
													ENSG00000231908.1
													ENSG00000231915.2
													ENSG00000231916.1
													ENSG00000231940.1
													ENSG00000231942.3
													ENSG00000231948.2
													ENSG00000231956.1
													ENSG00000231964.1
													ENSG00000231965.4
													ENSG00000231969.1
													ENSG00000231970.1
													ENSG00000231976.3
													ENSG00000231977.1
													ENSG00000231989.2
													ENSG00000231991.3
													ENSG00000231995.2
													ENSG00000231997.1
													ENSG00000231999.2
													ENSG00000232004.1
													ENSG00000232006.4
													ENSG00000232010.1
													ENSG00000232019.1
													ENSG00000232021.2
													ENSG00000232022.2
													ENSG00000232027.2
													ENSG00000232036.2
													ENSG00000232037.2
													ENSG00000232040.2
													ENSG00000232053.2
													ENSG00000232059.2
													ENSG00000232060.3
													ENSG00000232065.1
													ENSG00000232070.4
													ENSG00000232075.1
													ENSG00000232084.1
													ENSG00000232093.1
													ENSG00000232097.1
													ENSG00000232098.2
													ENSG00000232110.3
													ENSG00000232111.1
													ENSG00000232116.2
													ENSG00000232117.1
													ENSG00000232121.1
													ENSG00000232124.1
													ENSG00000232125.2
													ENSG00000232134.1
													ENSG00000232150.3
													ENSG00000232151.5
													ENSG00000232160.2
													ENSG00000232163.2
													ENSG00000232176.1
													ENSG00000232177.1
													ENSG00000232186.1
													ENSG00000232187.1
													ENSG00000232196.2
													ENSG00000232203.3
													ENSG00000232210.1
													ENSG00000232216.1
													ENSG00000232218.1
													ENSG00000232224.1
													ENSG00000232229.1
													ENSG00000232233.1
													ENSG00000232237.2
													ENSG00000232258.2
													ENSG00000232265.3
													ENSG00000232268.4
													ENSG00000232270.2
													ENSG00000232271.1
													ENSG00000232273.1
													ENSG00000232274.2
													ENSG00000232295.3
													ENSG00000232303.2
													ENSG00000232311.1
													ENSG00000232320.5
													ENSG00000232324.1
													ENSG00000232333.1
													ENSG00000232335.1
													ENSG00000232336.1
													ENSG00000232341.2
													ENSG00000232342.3
													ENSG00000232344.2
													ENSG00000232346.1
													ENSG00000232347.1
													ENSG00000232354.3
													ENSG00000232362.1
													ENSG00000232368.1
													ENSG00000232369.1
													ENSG00000232372.1
													ENSG00000232374.4
													ENSG00000232377.1
													ENSG00000232380.1
													ENSG00000232381.1
													ENSG00000232385.2
													ENSG00000232386.5
													ENSG00000232387.2
													ENSG00000232389.1
													ENSG00000232393.1
													ENSG00000232398.1
													ENSG00000232411.1
													ENSG00000232412.1
													ENSG00000232422.1
													ENSG00000232439.1
													ENSG00000232450.1
													ENSG00000232453.1
													ENSG00000232454.2
													ENSG00000232456.1
													ENSG00000232457.3
													ENSG00000232460.3
													ENSG00000232466.1
													ENSG00000232470.1
													ENSG00000232478.4
													ENSG00000232479.2
													ENSG00000232485.2
													ENSG00000232486.1
													ENSG00000232487.1
													ENSG00000232489.1
													ENSG00000232491.1
													ENSG00000232493.2
													ENSG00000232495.2
													ENSG00000232496.2
													ENSG00000232498.1
													ENSG00000232499.2
													ENSG00000232504.4
													ENSG00000232520.1
													ENSG00000232524.1
													ENSG00000232527.3
													ENSG00000232529.1
													ENSG00000232531.2
													ENSG00000232533.1
													ENSG00000232535.1
													ENSG00000232545.1
													ENSG00000232553.3
													ENSG00000232559.2
													ENSG00000232561.2
													ENSG00000232564.1
													ENSG00000232578.3
													ENSG00000232581.1
													ENSG00000232586.1
													ENSG00000232587.1
													ENSG00000232591.1
													ENSG00000232593.2
													ENSG00000232600.2
													ENSG00000232611.1
													ENSG00000232615.4
													ENSG00000232618.1
													ENSG00000232623.1
													ENSG00000232626.3
													ENSG00000232627.1
													ENSG00000232630.1
													ENSG00000232634.1
													ENSG00000232637.3
													ENSG00000232638.1
													ENSG00000232640.1
													ENSG00000232645.1
													ENSG00000232648.3
													ENSG00000232650.1
													ENSG00000232653.4
													ENSG00000232656.3
													ENSG00000232671.2
													ENSG00000232672.1
													ENSG00000232679.1
													ENSG00000232680.2
													ENSG00000232684.1
													ENSG00000232686.1
													ENSG00000232687.1
													ENSG00000232698.1
													ENSG00000232699.2
													ENSG00000232706.3
													ENSG00000232709.1
													ENSG00000232710.1
													ENSG00000232712.2
													ENSG00000232713.2
													ENSG00000232716.2
													ENSG00000232719.1
													ENSG00000232724.1
													ENSG00000232725.1
													ENSG00000232727.2
													ENSG00000232729.3
													ENSG00000232732.5
													ENSG00000232742.2
													ENSG00000232745.2
													ENSG00000232746.1
													ENSG00000232748.2
													ENSG00000232750.2
													ENSG00000232757.1
													ENSG00000232759.1
													ENSG00000232760.1
													ENSG00000232774.3
													ENSG00000232777.1
													ENSG00000232778.1
													ENSG00000232794.1
													ENSG00000232801.1
													ENSG00000232807.2
													ENSG00000232818.2
													ENSG00000232827.2
													ENSG00000232828.1
													ENSG00000232838.3
													ENSG00000232842.2
													ENSG00000232850.1
													ENSG00000232852.1
													ENSG00000232855.2
													ENSG00000232858.1
													ENSG00000232860.3
													ENSG00000232869.2
													ENSG00000232871.4
													ENSG00000232872.2
													ENSG00000232874.1
													ENSG00000232876.1
													ENSG00000232879.2
													ENSG00000232882.1
													ENSG00000232883.1
													ENSG00000232884.3
													ENSG00000232888.3
													ENSG00000232894.1
													ENSG00000232901.1
													ENSG00000232903.2
													ENSG00000232906.1
													ENSG00000232907.3
													ENSG00000232909.1
													ENSG00000232912.1
													ENSG00000232917.4
													ENSG00000232926.1
													ENSG00000232928.2
													ENSG00000232936.1
													ENSG00000232937.1
													ENSG00000232938.2
													ENSG00000232940.1
													ENSG00000232941.1
													ENSG00000232946.1
													ENSG00000232952.1
													ENSG00000232973.7
													ENSG00000232987.1
													ENSG00000232995.3
													ENSG00000233003.3
													ENSG00000233005.1
													ENSG00000233013.4
													ENSG00000233016.2
													ENSG00000233024.3
													ENSG00000233025.1
													ENSG00000233028.1
													ENSG00000233038.1
													ENSG00000233045.1
													ENSG00000233056.1
													ENSG00000233057.1
													ENSG00000233073.1
													ENSG00000233078.1
													ENSG00000233080.2
													ENSG00000233081.1
													ENSG00000233084.2
													ENSG00000233087.4
													ENSG00000233098.4
													ENSG00000233108.1
													ENSG00000233110.1
													ENSG00000233111.1
													ENSG00000233115.4
													ENSG00000233122.1
													ENSG00000233125.2
													ENSG00000233132.3
													ENSG00000233133.1
													ENSG00000233137.2
													ENSG00000233138.1
													ENSG00000233143.1
													ENSG00000233144.1
													ENSG00000233154.1
													ENSG00000233155.1
													ENSG00000233163.1
													ENSG00000233170.3
													ENSG00000233172.2
													ENSG00000233175.2
													ENSG00000233183.2
													ENSG00000233196.2
													ENSG00000233198.2
													ENSG00000233203.2
													ENSG00000233205.1
													ENSG00000233214.1
													ENSG00000233217.1
													ENSG00000233218.1
													ENSG00000233220.3
													ENSG00000233222.2
													ENSG00000233225.2
													ENSG00000233229.1
													ENSG00000233230.1
													ENSG00000233232.2
													ENSG00000233237.2
													ENSG00000233242.2
													ENSG00000233244.2
													ENSG00000233246.1
													ENSG00000233247.2
													ENSG00000233250.1
													ENSG00000233254.1
													ENSG00000233261.1
													ENSG00000233266.1
													ENSG00000233280.2
													ENSG00000233287.1
													ENSG00000233290.1
													ENSG00000233295.3
													ENSG00000233296.1
													ENSG00000233306.2
													ENSG00000233320.2
													ENSG00000233325.3
													ENSG00000233328.3
													ENSG00000233334.2
													ENSG00000233337.1
													ENSG00000233338.1
													ENSG00000233343.1
													ENSG00000233347.1
													ENSG00000233360.4
													ENSG00000233367.1
													ENSG00000233380.1
													ENSG00000233381.2
													ENSG00000233382.5
													ENSG00000233388.2
													ENSG00000233393.1
													ENSG00000233396.3
													ENSG00000233404.2
													ENSG00000233406.4
													ENSG00000233426.2
													ENSG00000233427.1
													ENSG00000233428.1
													ENSG00000233429.5
													ENSG00000233435.1
													ENSG00000233436.3
													ENSG00000233438.1
													ENSG00000233441.2
													ENSG00000233448.2
													ENSG00000233452.2
													ENSG00000233456.1
													ENSG00000233457.1
													ENSG00000233459.1
													ENSG00000233467.2
													ENSG00000233469.1
													ENSG00000233476.2
													ENSG00000233478.1
													ENSG00000233483.2
													ENSG00000233485.1
													ENSG00000233487.6
													ENSG00000233497.3
													ENSG00000233503.1
													ENSG00000233509.2
													ENSG00000233514.1
													ENSG00000233522.1
													ENSG00000233523.1
													ENSG00000233524.1
													ENSG00000233527.4
													ENSG00000233529.1
													ENSG00000233532.1
													ENSG00000233538.1
													ENSG00000233539.2
													ENSG00000233554.1
													ENSG00000233558.1
													ENSG00000233559.1
													ENSG00000233560.2
													ENSG00000233577.2
													ENSG00000233579.1
													ENSG00000233585.1
													ENSG00000233586.1
													ENSG00000233588.1
													ENSG00000233589.1
													ENSG00000233594.2
													ENSG00000233597.3
													ENSG00000233602.1
													ENSG00000233603.1
													ENSG00000233609.3
													ENSG00000233610.1
													ENSG00000233613.1
													ENSG00000233621.1
													ENSG00000233622.1
													ENSG00000233623.2
													ENSG00000233625.1
													ENSG00000233626.2
													ENSG00000233627.2
													ENSG00000233631.2
													ENSG00000233646.1
													ENSG00000233647.2
													ENSG00000233651.2
													ENSG00000233653.3
													ENSG00000233654.1
													ENSG00000233668.1
													ENSG00000233672.2
													ENSG00000233673.2
													ENSG00000233680.4
													ENSG00000233685.1
													ENSG00000233690.1
													ENSG00000233694.1
													ENSG00000233695.1
													ENSG00000233705.2
													ENSG00000233706.1
													ENSG00000233707.2
													ENSG00000233708.1
													ENSG00000233719.2
													ENSG00000233728.1
													ENSG00000233732.5
													ENSG00000233733.1
													ENSG00000233739.1
													ENSG00000233747.1
													ENSG00000233750.3
													ENSG00000233755.1
													ENSG00000233757.2
													ENSG00000233765.1
													ENSG00000233771.2
													ENSG00000233775.1
													ENSG00000233776.1
													ENSG00000233778.2
													ENSG00000233785.1
													ENSG00000233791.1
													ENSG00000233799.1
													ENSG00000233800.2
													ENSG00000233802.4
													ENSG00000233806.3
													ENSG00000233812.2
													ENSG00000233817.1
													ENSG00000233820.2
													ENSG00000233822.3
													ENSG00000233825.1
													ENSG00000233828.2
													ENSG00000233830.2
													ENSG00000233836.3
													ENSG00000233837.1
													ENSG00000233838.4
													ENSG00000233839.1
													ENSG00000233844.1
													ENSG00000233845.1
													ENSG00000233846.2
													ENSG00000233849.1
													ENSG00000233850.1
													ENSG00000233859.1
													ENSG00000233862.1
													ENSG00000233868.1
													ENSG00000233871.1
													ENSG00000233874.2
													ENSG00000233875.1
													ENSG00000233876.2
													ENSG00000233885.3
													ENSG00000233892.1
													ENSG00000233902.1
													ENSG00000233903.2
													ENSG00000233916.1
													ENSG00000233921.2
													ENSG00000233922.1
													ENSG00000233924.1
													ENSG00000233927.4
													ENSG00000233929.1
													ENSG00000233930.3
													ENSG00000233932.3
													ENSG00000233937.2
													ENSG00000233947.1
													ENSG00000233953.1
													ENSG00000233954.4
													ENSG00000233956.1
													ENSG00000233961.1
													ENSG00000233966.1
													ENSG00000233967.2
													ENSG00000233971.1
													ENSG00000233974.3
													ENSG00000233975.1
													ENSG00000233977.1
													ENSG00000233980.1
													ENSG00000233984.1
													ENSG00000233991.2
													ENSG00000233993.1
													ENSG00000233994.2
													ENSG00000233998.1
													ENSG00000233999.3
													ENSG00000234004.3
													ENSG00000234005.3
													ENSG00000234006.1
													ENSG00000234009.1
													ENSG00000234011.2
													ENSG00000234017.1
													ENSG00000234019.1
													ENSG00000234025.1
													ENSG00000234026.1
													ENSG00000234031.1
													ENSG00000234036.3
													ENSG00000234038.2
													ENSG00000234040.3
													ENSG00000234042.1
													ENSG00000234043.3
													ENSG00000234050.1
													ENSG00000234062.3
													ENSG00000234065.2
													ENSG00000234066.1
													ENSG00000234068.2
													ENSG00000234072.1
													ENSG00000234073.1
													ENSG00000234080.2
													ENSG00000234084.1
													ENSG00000234086.2
													ENSG00000234106.3
													ENSG00000234107.1
													ENSG00000234112.2
													ENSG00000234118.1
													ENSG00000234129.3
													ENSG00000234130.2
													ENSG00000234134.1
													ENSG00000234136.1
													ENSG00000234142.1
													ENSG00000234145.1
													ENSG00000234147.1
													ENSG00000234148.2
													ENSG00000234152.1
													ENSG00000234155.1
													ENSG00000234160.1
													ENSG00000234174.1
													ENSG00000234175.1
													ENSG00000234176.1
													ENSG00000234181.1
													ENSG00000234183.1
													ENSG00000234197.1
													ENSG00000234199.2
													ENSG00000234203.1
													ENSG00000234213.1
													ENSG00000234219.1
													ENSG00000234222.2
													ENSG00000234225.2
													ENSG00000234231.2
													ENSG00000234241.1
													ENSG00000234245.2
													ENSG00000234263.1
													ENSG00000234264.1
													ENSG00000234268.1
													ENSG00000234271.1
													ENSG00000234272.1
													ENSG00000234277.2
													ENSG00000234278.2
													ENSG00000234281.1
													ENSG00000234284.2
													ENSG00000234285.1
													ENSG00000234287.1
													ENSG00000234292.3
													ENSG00000234297.2
													ENSG00000234298.1
													ENSG00000234299.4
													ENSG00000234311.1
													ENSG00000234318.1
													ENSG00000234322.1
													ENSG00000234324.1
													ENSG00000234329.1
													ENSG00000234332.1
													ENSG00000234337.3
													ENSG00000234338.1
													ENSG00000234350.1
													ENSG00000234353.2
													ENSG00000234354.2
													ENSG00000234362.1
													ENSG00000234367.1
													ENSG00000234369.1
													ENSG00000234371.5
													ENSG00000234377.3
													ENSG00000234380.1
													ENSG00000234389.1
													ENSG00000234390.4
													ENSG00000234393.1
													ENSG00000234402.1
													ENSG00000234405.1
													ENSG00000234409.4
													ENSG00000234419.1
													ENSG00000234423.1
													ENSG00000234427.1
													ENSG00000234428.2
													ENSG00000234431.2
													ENSG00000234432.3
													ENSG00000234438.2
													ENSG00000234444.5
													ENSG00000234449.2
													ENSG00000234450.1
													ENSG00000234465.6
													ENSG00000234473.1
													ENSG00000234476.1
													ENSG00000234478.1
													ENSG00000234484.1
													ENSG00000234488.1
													ENSG00000234492.4
													ENSG00000234494.3
													ENSG00000234498.2
													ENSG00000234500.1
													ENSG00000234506.1
													ENSG00000234509.1
													ENSG00000234511.4
													ENSG00000234513.1
													ENSG00000234515.1
													ENSG00000234520.1
													ENSG00000234531.2
													ENSG00000234534.1
													ENSG00000234535.1
													ENSG00000234536.1
													ENSG00000234546.2
													ENSG00000234558.1
													ENSG00000234568.3
													ENSG00000234572.1
													ENSG00000234589.3
													ENSG00000234602.3
													ENSG00000234603.2
													ENSG00000234607.2
													ENSG00000234608.3
													ENSG00000234614.1
													ENSG00000234617.1
													ENSG00000234618.1
													ENSG00000234622.1
													ENSG00000234629.1
													ENSG00000234630.1
													ENSG00000234643.1
													ENSG00000234645.2
													ENSG00000234648.1
													ENSG00000234663.1
													ENSG00000234665.4
													ENSG00000234676.1
													ENSG00000234684.2
													ENSG00000234690.2
													ENSG00000234694.1
													ENSG00000234699.1
													ENSG00000234702.1
													ENSG00000234705.1
													ENSG00000234707.2
													ENSG00000234709.2
													ENSG00000234711.1
													ENSG00000234719.4
													ENSG00000234722.3
													ENSG00000234725.1
													ENSG00000234736.1
													ENSG00000234742.1
													ENSG00000234743.1
													ENSG00000234749.4
													ENSG00000234750.1
													ENSG00000234751.1
													ENSG00000234753.1
													ENSG00000234764.2
													ENSG00000234769.4
													ENSG00000234772.1
													ENSG00000234773.2
													ENSG00000234782.2
													ENSG00000234785.1
													ENSG00000234788.1
													ENSG00000234789.1
													ENSG00000234793.1
													ENSG00000234797.4
													ENSG00000234801.2
													ENSG00000234806.1
													ENSG00000234807.4
													ENSG00000234814.3
													ENSG00000234817.2
													ENSG00000234825.2
													ENSG00000234832.1
													ENSG00000234835.1
													ENSG00000234841.3
													ENSG00000234844.1
													ENSG00000234848.1
													ENSG00000234869.1
													ENSG00000234880.1
													ENSG00000234884.1
													ENSG00000234896.1
													ENSG00000234899.5
													ENSG00000234902.2
													ENSG00000234911.1
													ENSG00000234912.5
													ENSG00000234913.1
													ENSG00000234917.1
													ENSG00000234925.2
													ENSG00000234928.1
													ENSG00000234936.1
													ENSG00000234937.1
													ENSG00000234945.3
													ENSG00000234949.2
													ENSG00000234956.1
													ENSG00000234964.3
													ENSG00000234969.1
													ENSG00000234972.4
													ENSG00000234975.5
													ENSG00000234978.1
													ENSG00000234981.1
													ENSG00000234983.1
													ENSG00000234985.2
													ENSG00000234993.1
													ENSG00000234996.3
													ENSG00000234999.1
													ENSG00000235001.2
													ENSG00000235002.1
													ENSG00000235008.1
													ENSG00000235016.1
													ENSG00000235018.1
													ENSG00000235028.2
													ENSG00000235034.2
													ENSG00000235036.3
													ENSG00000235043.2
													ENSG00000235044.1
													ENSG00000235049.1
													ENSG00000235052.1
													ENSG00000235060.1
													ENSG00000235064.1
													ENSG00000235066.4
													ENSG00000235072.1
													ENSG00000235076.2
													ENSG00000235078.1
													ENSG00000235079.1
													ENSG00000235081.1
													ENSG00000235082.2
													ENSG00000235084.2
													ENSG00000235090.1
													ENSG00000235092.1
													ENSG00000235095.1
													ENSG00000235098.4
													ENSG00000235100.3
													ENSG00000235101.1
													ENSG00000235105.1
													ENSG00000235108.1
													ENSG00000235109.3
													ENSG00000235111.1
													ENSG00000235117.2
													ENSG00000235119.1
													ENSG00000235128.1
													ENSG00000235130.1
													ENSG00000235131.1
													ENSG00000235138.1
													ENSG00000235145.2
													ENSG00000235159.1
													ENSG00000235172.3
													ENSG00000235174.1
													ENSG00000235191.1
													ENSG00000235192.1
													ENSG00000235204.1
													ENSG00000235207.1
													ENSG00000235213.1
													ENSG00000235214.1
													ENSG00000235215.2
													ENSG00000235217.5
													ENSG00000235225.1
													ENSG00000235231.3
													ENSG00000235236.1
													ENSG00000235237.1
													ENSG00000235238.1
													ENSG00000235241.1
													ENSG00000235244.3
													ENSG00000235245.1
													ENSG00000235251.2
													ENSG00000235253.1
													ENSG00000235254.3
													ENSG00000235257.4
													ENSG00000235258.1
													ENSG00000235262.1
													ENSG00000235268.2
													ENSG00000235269.1
													ENSG00000235272.1
													ENSG00000235280.2
													ENSG00000235286.1
													ENSG00000235290.1
													ENSG00000235295.1
													ENSG00000235297.3
													ENSG00000235298.1
													ENSG00000235299.2
													ENSG00000235300.3
													ENSG00000235303.1
													ENSG00000235308.1
													ENSG00000235313.1
													ENSG00000235316.1
													ENSG00000235319.1
													ENSG00000235326.1
													ENSG00000235328.1
													ENSG00000235330.2
													ENSG00000235332.2
													ENSG00000235333.3
													ENSG00000235347.1
													ENSG00000235351.1
													ENSG00000235354.1
													ENSG00000235358.1
													ENSG00000235363.1
													ENSG00000235369.1
													ENSG00000235370.5
													ENSG00000235371.1
													ENSG00000235373.1
													ENSG00000235374.1
													ENSG00000235376.5
													ENSG00000235397.1
													ENSG00000235398.4
													ENSG00000235400.1
													ENSG00000235408.2
													ENSG00000235411.1
													ENSG00000235413.3
													ENSG00000235415.1
													ENSG00000235423.4
													ENSG00000235426.2
													ENSG00000235436.6
													ENSG00000235437.3
													ENSG00000235438.3
													ENSG00000235440.1
													ENSG00000235449.2
													ENSG00000235453.3
													ENSG00000235454.1
													ENSG00000235459.4
													ENSG00000235472.1
													ENSG00000235475.1
													ENSG00000235477.2
													ENSG00000235478.1
													ENSG00000235480.1
													ENSG00000235481.2
													ENSG00000235485.1
													ENSG00000235486.1
													ENSG00000235488.1
													ENSG00000235489.3
													ENSG00000235500.2
													ENSG00000235501.1
													ENSG00000235508.2
													ENSG00000235513.1
													ENSG00000235522.2
													ENSG00000235523.1
													ENSG00000235527.2
													ENSG00000235529.1
													ENSG00000235530.2
													ENSG00000235538.1
													ENSG00000235545.1
													ENSG00000235546.2
													ENSG00000235554.1
													ENSG00000235555.1
													ENSG00000235559.1
													ENSG00000235560.3
													ENSG00000235574.1
													ENSG00000235582.2
													ENSG00000235586.1
													ENSG00000235587.2
													ENSG00000235590.3
													ENSG00000235592.1
													ENSG00000235602.4
													ENSG00000235605.1
													ENSG00000235609.4
													ENSG00000235613.2
													ENSG00000235615.2
													ENSG00000235618.3
													ENSG00000235629.1
													ENSG00000235631.1
													ENSG00000235635.1
													ENSG00000235641.3
													ENSG00000235643.1
													ENSG00000235651.1
													ENSG00000235652.3
													ENSG00000235659.1
													ENSG00000235663.1
													ENSG00000235664.1
													ENSG00000235672.1
													ENSG00000235674.2
													ENSG00000235677.1
													ENSG00000235681.1
													ENSG00000235683.1
													ENSG00000235698.1
													ENSG00000235700.1
													ENSG00000235701.1
													ENSG00000235703.1
													ENSG00000235704.1
													ENSG00000235720.1
													ENSG00000235725.1
													ENSG00000235734.3
													ENSG00000235736.1
													ENSG00000235748.1
													ENSG00000235770.1
													ENSG00000235772.1
													ENSG00000235776.2
													ENSG00000235778.1
													ENSG00000235781.1
													ENSG00000235790.3
													ENSG00000235795.1
													ENSG00000235802.1
													ENSG00000235806.1
													ENSG00000235812.4
													ENSG00000235813.1
													ENSG00000235816.2
													ENSG00000235821.1
													ENSG00000235823.1
													ENSG00000235828.4
													ENSG00000235831.2
													ENSG00000235833.1
													ENSG00000235848.2
													ENSG00000235852.1
													ENSG00000235859.4
													ENSG00000235862.2
													ENSG00000235865.2
													ENSG00000235872.2
													ENSG00000235881.2
													ENSG00000235890.1
													ENSG00000235896.2
													ENSG00000235897.1
													ENSG00000235903.3
													ENSG00000235907.2
													ENSG00000235908.1
													ENSG00000235910.1
													ENSG00000235912.1
													ENSG00000235917.1
													ENSG00000235919.3
													ENSG00000235927.2
													ENSG00000235938.3
													ENSG00000235944.3
													ENSG00000235945.1
													ENSG00000235947.1
													ENSG00000235955.1
													ENSG00000235957.1
													ENSG00000235958.1
													ENSG00000235961.3
													ENSG00000235962.4
													ENSG00000235974.1
													ENSG00000235978.2
													ENSG00000235982.1
													ENSG00000235989.3
													ENSG00000235990.2
													ENSG00000235994.4
													ENSG00000235997.2
													ENSG00000236002.3
													ENSG00000236008.1
													ENSG00000236015.1
													ENSG00000236016.3
													ENSG00000236018.2
													ENSG00000236021.1
													ENSG00000236022.2
													ENSG00000236031.1
													ENSG00000236044.1
													ENSG00000236047.1
													ENSG00000236048.2
													ENSG00000236051.2
													ENSG00000236055.1
													ENSG00000236056.1
													ENSG00000236058.2
													ENSG00000236060.2
													ENSG00000236065.2
													ENSG00000236066.1
													ENSG00000236069.1
													ENSG00000236081.1
													ENSG00000236083.1
													ENSG00000236085.1
													ENSG00000236086.3
													ENSG00000236088.5
													ENSG00000236095.1
													ENSG00000236111.4
													ENSG00000236129.1
													ENSG00000236132.1
													ENSG00000236137.1
													ENSG00000236138.4
													ENSG00000236140.1
													ENSG00000236148.4
													ENSG00000236152.1
													ENSG00000236154.1
													ENSG00000236155.2
													ENSG00000236156.2
													ENSG00000236157.2
													ENSG00000236159.1
													ENSG00000236165.1
													ENSG00000236184.1
													ENSG00000236194.2
													ENSG00000236198.1
													ENSG00000236200.1
													ENSG00000236204.1
													ENSG00000236209.1
													ENSG00000236216.4
													ENSG00000236226.1
													ENSG00000236229.1
													ENSG00000236234.1
													ENSG00000236254.1
													ENSG00000236255.1
													ENSG00000236256.5
													ENSG00000236257.1
													ENSG00000236259.1
													ENSG00000236263.1
													ENSG00000236264.3
													ENSG00000236266.1
													ENSG00000236278.2
													ENSG00000236280.1
													ENSG00000236296.3
													ENSG00000236297.1
													ENSG00000236301.4
													ENSG00000236305.1
													ENSG00000236307.2
													ENSG00000236308.1
													ENSG00000236312.3
													ENSG00000236316.2
													ENSG00000236325.1
													ENSG00000236326.1
													ENSG00000236330.1
													ENSG00000236334.1
													ENSG00000236349.1
													ENSG00000236352.1
													ENSG00000236358.1
													ENSG00000236360.1
													ENSG00000236364.2
													ENSG00000236375.3
													ENSG00000236377.1
													ENSG00000236383.3
													ENSG00000236397.2
													ENSG00000236408.1
													ENSG00000236409.1
													ENSG00000236423.1
													ENSG00000236426.3
													ENSG00000236430.1
													ENSG00000236431.1
													ENSG00000236432.3
													ENSG00000236434.2
													ENSG00000236438.2
													ENSG00000236439.3
													ENSG00000236444.2
													ENSG00000236449.1
													ENSG00000236452.1
													ENSG00000236453.1
													ENSG00000236456.1
													ENSG00000236459.1
													ENSG00000236463.1
													ENSG00000236467.3
													ENSG00000236469.1
													ENSG00000236472.1
													ENSG00000236474.1
													ENSG00000236478.2
													ENSG00000236480.1
													ENSG00000236484.2
													ENSG00000236489.1
													ENSG00000236493.1
													ENSG00000236496.2
													ENSG00000236499.2
													ENSG00000236512.1
													ENSG00000236516.1
													ENSG00000236519.1
													ENSG00000236525.1
													ENSG00000236526.1
													ENSG00000236528.1
													ENSG00000236529.1
													ENSG00000236530.2
													ENSG00000236533.1
													ENSG00000236534.1
													ENSG00000236539.3
													ENSG00000236540.3
													ENSG00000236542.1
													ENSG00000236545.1
													ENSG00000236546.1
													ENSG00000236548.1
													ENSG00000236558.2
													ENSG00000236559.1
													ENSG00000236562.3
													ENSG00000236565.2
													ENSG00000236567.2
													ENSG00000236570.1
													ENSG00000236577.1
													ENSG00000236581.4
													ENSG00000236582.1
													ENSG00000236583.1
													ENSG00000236591.1
													ENSG00000236603.1
													ENSG00000236607.3
													ENSG00000236608.1
													ENSG00000236609.3
													ENSG00000236617.2
													ENSG00000236624.4
													ENSG00000236643.1
													ENSG00000236654.2
													ENSG00000236662.1
													ENSG00000236663.1
													ENSG00000236668.2
													ENSG00000236670.1
													ENSG00000236675.1
													ENSG00000236679.2
													ENSG00000236680.1
													ENSG00000236683.2
													ENSG00000236686.1
													ENSG00000236699.4
													ENSG00000236700.1
													ENSG00000236719.2
													ENSG00000236723.1
													ENSG00000236732.1
													ENSG00000236735.2
													ENSG00000236739.3
													ENSG00000236745.2
													ENSG00000236753.1
													ENSG00000236754.1
													ENSG00000236756.4
													ENSG00000236760.1
													ENSG00000236761.4
													ENSG00000236762.1
													ENSG00000236772.1
													ENSG00000236773.1
													ENSG00000236778.3
													ENSG00000236779.1
													ENSG00000236780.1
													ENSG00000236782.1
													ENSG00000236790.1
													ENSG00000236792.1
													ENSG00000236800.1
													ENSG00000236801.1
													ENSG00000236804.1
													ENSG00000236809.2
													ENSG00000236810.1
													ENSG00000236811.1
													ENSG00000236816.2
													ENSG00000236824.1
													ENSG00000236829.5
													ENSG00000236830.2
													ENSG00000236833.1
													ENSG00000236834.1
													ENSG00000236841.3
													ENSG00000236844.1
													ENSG00000236848.2
													ENSG00000236850.4
													ENSG00000236852.1
													ENSG00000236861.2
													ENSG00000236867.1
													ENSG00000236869.1
													ENSG00000236871.2
													ENSG00000236875.2
													ENSG00000236876.2
													ENSG00000236878.1
													ENSG00000236882.3
													ENSG00000236887.1
													ENSG00000236890.2
													ENSG00000236896.1
													ENSG00000236905.2
													ENSG00000236908.2
													ENSG00000236911.2
													ENSG00000236914.3
													ENSG00000236924.1
													ENSG00000236928.2
													ENSG00000236933.1
													ENSG00000236935.1
													ENSG00000236937.2
													ENSG00000236939.2
													ENSG00000236942.1
													ENSG00000236953.1
													ENSG00000236965.3
													ENSG00000236976.1
													ENSG00000236977.1
													ENSG00000236983.1
													ENSG00000236986.2
													ENSG00000236992.1
													ENSG00000236993.2
													ENSG00000236998.2
													ENSG00000237003.1
													ENSG00000237004.3
													ENSG00000237007.3
													ENSG00000237015.1
													ENSG00000237021.2
													ENSG00000237025.1
													ENSG00000237049.1
													ENSG00000237054.5
													ENSG00000237064.1
													ENSG00000237075.4
													ENSG00000237082.1
													ENSG00000237094.7
													ENSG00000237096.1
													ENSG00000237101.1
													ENSG00000237102.2
													ENSG00000237118.2
													ENSG00000237119.1
													ENSG00000237126.4
													ENSG00000237133.1
													ENSG00000237135.1
													ENSG00000237158.1
													ENSG00000237161.3
													ENSG00000237166.1
													ENSG00000237168.1
													ENSG00000237178.2
													ENSG00000237187.4
													ENSG00000237188.3
													ENSG00000237198.2
													ENSG00000237200.1
													ENSG00000237206.1
													ENSG00000237214.2
													ENSG00000237217.1
													ENSG00000237223.2
													ENSG00000237248.3
													ENSG00000237253.1
													ENSG00000237262.1
													ENSG00000237263.1
													ENSG00000237264.4
													ENSG00000237265.1
													ENSG00000237273.1
													ENSG00000237276.4
													ENSG00000237281.1
													ENSG00000237285.1
													ENSG00000237286.1
													ENSG00000237289.5
													ENSG00000237290.1
													ENSG00000237291.2
													ENSG00000237292.1
													ENSG00000237294.1
													ENSG00000237301.1
													ENSG00000237307.2
													ENSG00000237328.1
													ENSG00000237330.2
													ENSG00000237343.1
													ENSG00000237350.1
													ENSG00000237351.1
													ENSG00000237352.2
													ENSG00000237353.2
													ENSG00000237356.1
													ENSG00000237357.1
													ENSG00000237359.1
													ENSG00000237372.1
													ENSG00000237382.2
													ENSG00000237399.3
													ENSG00000237402.1
													ENSG00000237406.1
													ENSG00000237415.2
													ENSG00000237417.1
													ENSG00000237422.1
													ENSG00000237424.1
													ENSG00000237429.1
													ENSG00000237433.1
													ENSG00000237436.1
													ENSG00000237437.1
													ENSG00000237438.2
													ENSG00000237440.4
													ENSG00000237451.3
													ENSG00000237452.2
													ENSG00000237461.1
													ENSG00000237470.2
													ENSG00000237476.1
													ENSG00000237481.1
													ENSG00000237485.1
													ENSG00000237489.2
													ENSG00000237491.4
													ENSG00000237493.3
													ENSG00000237502.2
													ENSG00000237505.2
													ENSG00000237506.2
													ENSG00000237510.3
													ENSG00000237512.2
													ENSG00000237515.6
													ENSG00000237517.4
													ENSG00000237522.1
													ENSG00000237523.1
													ENSG00000237531.1
													ENSG00000237543.1
													ENSG00000237550.4
													ENSG00000237575.4
													ENSG00000237580.1
													ENSG00000237586.3
													ENSG00000237590.1
													ENSG00000237592.2
													ENSG00000237595.2
													ENSG00000237596.2
													ENSG00000237604.1
													ENSG00000237605.1
													ENSG00000237606.2
													ENSG00000237611.1
													ENSG00000237624.1
													ENSG00000237636.2
													ENSG00000237637.1
													ENSG00000237641.1
													ENSG00000237655.1
													ENSG00000237667.1
													ENSG00000237668.1
													ENSG00000237672.1
													ENSG00000237676.1
													ENSG00000237679.2
													ENSG00000237682.2
													ENSG00000237683.5
													ENSG00000237685.1
													ENSG00000237686.2
													ENSG00000237691.1
													ENSG00000237693.4
													ENSG00000237697.2
													ENSG00000237708.1
													ENSG00000237709.1
													ENSG00000237711.1
													ENSG00000237718.1
													ENSG00000237719.1
													ENSG00000237729.2
													ENSG00000237730.1
													ENSG00000237731.1
													ENSG00000237737.1
													ENSG00000237748.1
													ENSG00000237749.3
													ENSG00000237753.1
													ENSG00000237756.1
													ENSG00000237757.1
													ENSG00000237758.1
													ENSG00000237766.2
													ENSG00000237770.1
													ENSG00000237772.1
													ENSG00000237773.1
													ENSG00000237781.2
													ENSG00000237786.1
													ENSG00000237788.1
													ENSG00000237793.2
													ENSG00000237797.1
													ENSG00000237803.1
													ENSG00000237804.1
													ENSG00000237805.1
													ENSG00000237810.3
													ENSG00000237815.1
													ENSG00000237819.1
													ENSG00000237821.1
													ENSG00000237828.1
													ENSG00000237840.2
													ENSG00000237842.2
													ENSG00000237846.1
													ENSG00000237849.1
													ENSG00000237852.1
													ENSG00000237854.3
													ENSG00000237857.2
													ENSG00000237861.1
													ENSG00000237863.2
													ENSG00000237868.1
													ENSG00000237872.3
													ENSG00000237876.1
													ENSG00000237879.1
													ENSG00000237882.1
													ENSG00000237886.1
													ENSG00000237888.1
													ENSG00000237892.1
													ENSG00000237897.2
													ENSG00000237903.1
													ENSG00000237911.2
													ENSG00000237916.1
													ENSG00000237917.1
													ENSG00000237934.1
													ENSG00000237938.1
													ENSG00000237940.3
													ENSG00000237943.2
													ENSG00000237945.3
													ENSG00000237950.1
													ENSG00000237972.1
													ENSG00000237975.2
													ENSG00000237976.1
													ENSG00000237977.1
													ENSG00000237978.1
													ENSG00000237980.1
													ENSG00000237989.1
													ENSG00000237998.3
													ENSG00000238000.1
													ENSG00000238003.1
													ENSG00000238005.2
													ENSG00000238009.2
													ENSG00000238015.2
													ENSG00000238025.1
													ENSG00000238033.1
													ENSG00000238035.4
													ENSG00000238039.1
													ENSG00000238042.1
													ENSG00000238045.5
													ENSG00000238055.1
													ENSG00000238057.4
													ENSG00000238058.1
													ENSG00000238061.2
													ENSG00000238063.1
													ENSG00000238072.1
													ENSG00000238082.1
													ENSG00000238083.3
													ENSG00000238084.3
													ENSG00000238085.1
													ENSG00000238090.1
													ENSG00000238098.4
													ENSG00000238103.3
													ENSG00000238107.1
													ENSG00000238109.1
													ENSG00000238110.1
													ENSG00000238113.2
													ENSG00000238116.2
													ENSG00000238120.1
													ENSG00000238122.1
													ENSG00000238123.1
													ENSG00000238132.2
													ENSG00000238133.2
													ENSG00000238140.1
													ENSG00000238142.1
													ENSG00000238150.1
													ENSG00000238151.1
													ENSG00000238160.1
													ENSG00000238165.1
													ENSG00000238168.4
													ENSG00000238169.1
													ENSG00000238172.1
													ENSG00000238178.2
													ENSG00000238181.2
													ENSG00000238184.1
													ENSG00000238186.1
													ENSG00000238188.1
													ENSG00000238193.1
													ENSG00000238197.1
													ENSG00000238198.1
													ENSG00000238199.1
													ENSG00000238213.1
													ENSG00000238221.1
													ENSG00000238222.3
													ENSG00000238228.1
													ENSG00000238231.2
													ENSG00000238240.2
													ENSG00000238241.1
													ENSG00000238245.2
													ENSG00000238247.1
													ENSG00000238249.1
													ENSG00000238251.2
													ENSG00000238260.1
													ENSG00000238266.1
													ENSG00000238269.4
													ENSG00000238273.3
													ENSG00000238278.3
													ENSG00000238279.1
													ENSG00000238280.1
													ENSG00000238286.1
													ENSG00000238287.1
													ENSG00000238288.1
													ENSG00000238358.2
													ENSG00000238369.1
													ENSG00000238528.1
													ENSG00000238622.1
													ENSG00000238741.1
													ENSG00000238755.3
													ENSG00000238795.1
													ENSG00000238917.1
													ENSG00000238961.1
													ENSG00000239002.2
													ENSG00000239039.1
													ENSG00000239183.1
													ENSG00000239198.1
													ENSG00000239203.1
													ENSG00000239213.1
													ENSG00000239218.2
													ENSG00000239219.2
													ENSG00000239223.2
													ENSG00000239254.1
													ENSG00000239269.1
													ENSG00000239272.1
													ENSG00000239280.1
													ENSG00000239291.1
													ENSG00000239300.1
													ENSG00000239317.1
													ENSG00000239322.1
													ENSG00000239332.1
													ENSG00000239335.4
													ENSG00000239344.1
													ENSG00000239345.2
													ENSG00000239351.1
													ENSG00000239373.2
													ENSG00000239374.1
													ENSG00000239377.1
													ENSG00000239389.3
													ENSG00000239392.2
													ENSG00000239393.1
													ENSG00000239397.1
													ENSG00000239407.1
													ENSG00000239415.1
													ENSG00000239419.2
													ENSG00000239445.1
													ENSG00000239455.1
													ENSG00000239467.1
													ENSG00000239470.2
													ENSG00000239474.2
													ENSG00000239480.1
													ENSG00000239483.1
													ENSG00000239494.2
													ENSG00000239503.1
													ENSG00000239521.3
													ENSG00000239523.1
													ENSG00000239528.1
													ENSG00000239532.1
													ENSG00000239544.1
													ENSG00000239556.2
													ENSG00000239559.2
													ENSG00000239569.2
													ENSG00000239571.1
													ENSG00000239577.2
													ENSG00000239581.1
													ENSG00000239602.1
													ENSG00000239605.4
													ENSG00000239607.2
													ENSG00000239608.1
													ENSG00000239617.1
													ENSG00000239620.1
													ENSG00000239626.1
													ENSG00000239642.1
													ENSG00000239650.3
													ENSG00000239653.1
													ENSG00000239665.4
													ENSG00000239670.1
													ENSG00000239671.1
													ENSG00000239701.1
													ENSG00000239705.1
													ENSG00000239719.1
													ENSG00000239736.2
													ENSG00000239763.2
													ENSG00000239774.1
													ENSG00000239775.1
													ENSG00000239789.1
													ENSG00000239791.1
													ENSG00000239797.1
													ENSG00000239799.1
													ENSG00000239801.1
													ENSG00000239815.1
													ENSG00000239819.1
													ENSG00000239820.2
													ENSG00000239827.4
													ENSG00000239830.1
													ENSG00000239831.1
													ENSG00000239855.1
													ENSG00000239856.2
													ENSG00000239862.1
													ENSG00000239868.2
													ENSG00000239883.4
													ENSG00000239884.2
													ENSG00000239887.3
													ENSG00000239903.2
													ENSG00000239906.1
													ENSG00000239908.2
													ENSG00000239911.1
													ENSG00000239912.1
													ENSG00000239917.3
													ENSG00000239920.1
													ENSG00000239941.1
													ENSG00000239945.1
													ENSG00000239951.1
													ENSG00000239959.1
													ENSG00000239961.2
													ENSG00000239969.1
													ENSG00000239975.1
													ENSG00000239983.1
													ENSG00000239998.1
													ENSG00000240003.2
													ENSG00000240005.1
													ENSG00000240007.1
													ENSG00000240015.2
													ENSG00000240021.5
													ENSG00000240023.1
													ENSG00000240036.3
													ENSG00000240040.1
													ENSG00000240048.1
													ENSG00000240050.1
													ENSG00000240051.1
													ENSG00000240052.1
													ENSG00000240053.8
													ENSG00000240057.1
													ENSG00000240063.1
													ENSG00000240087.3
													ENSG00000240089.2
													ENSG00000240096.1
													ENSG00000240106.2
													ENSG00000240132.1
													ENSG00000240137.1
													ENSG00000240143.1
													ENSG00000240160.2
													ENSG00000240163.1
													ENSG00000240167.1
													ENSG00000240180.1
													ENSG00000240207.2
													ENSG00000240210.2
													ENSG00000240211.1
													ENSG00000240216.3
													ENSG00000240219.1
													ENSG00000240225.6
													ENSG00000240231.1
													ENSG00000240235.2
													ENSG00000240240.4
													ENSG00000240253.1
													ENSG00000240270.1
													ENSG00000240280.2
													ENSG00000240288.3
													ENSG00000240305.1
													ENSG00000240322.2
													ENSG00000240350.1
													ENSG00000240366.1
													ENSG00000240371.1
													ENSG00000240373.1
													ENSG00000240382.1
													ENSG00000240386.2
													ENSG00000240392.1
													ENSG00000240395.1
													ENSG00000240399.1
													ENSG00000240401.4
													ENSG00000240403.1
													ENSG00000240409.1
													ENSG00000240418.1
													ENSG00000240435.2
													ENSG00000240436.1
													ENSG00000240440.1
													ENSG00000240441.1
													ENSG00000240449.1
													ENSG00000240453.1
													ENSG00000240463.1
													ENSG00000240476.1
													ENSG00000240487.1
													ENSG00000240489.1
													ENSG00000240494.2
													ENSG00000240497.2
													ENSG00000240498.2
													ENSG00000240509.1
													ENSG00000240522.1
													ENSG00000240524.2
													ENSG00000240531.1
													ENSG00000240534.1
													ENSG00000240540.2
													ENSG00000240549.2
													ENSG00000240553.1
													ENSG00000240563.1
													ENSG00000240583.6
													ENSG00000240589.2
													ENSG00000240591.1
													ENSG00000240616.1
													ENSG00000240618.1
													ENSG00000240622.1
													ENSG00000240625.2
													ENSG00000240634.1
													ENSG00000240652.1
													ENSG00000240654.2
													ENSG00000240661.1
													ENSG00000240668.1
													ENSG00000240669.1
													ENSG00000240671.1
													ENSG00000240673.1
													ENSG00000240674.1
													ENSG00000240682.5
													ENSG00000240694.4
													ENSG00000240695.1
													ENSG00000240710.1
													ENSG00000240718.2
													ENSG00000240720.3
													ENSG00000240729.1
													ENSG00000240731.1
													ENSG00000240733.2
													ENSG00000240747.3
													ENSG00000240750.2
													ENSG00000240751.1
													ENSG00000240754.1
													ENSG00000240755.1
													ENSG00000240758.2
													ENSG00000240759.1
													ENSG00000240761.1
													ENSG00000240764.2
													ENSG00000240766.1
													ENSG00000240767.2
													ENSG00000240770.1
													ENSG00000240776.1
													ENSG00000240787.1
													ENSG00000240791.1
													ENSG00000240793.1
													ENSG00000240808.1
													ENSG00000240820.2
													ENSG00000240823.2
													ENSG00000240828.1
													ENSG00000240834.1
													ENSG00000240837.2
													ENSG00000240854.1
													ENSG00000240857.1
													ENSG00000240859.1
													ENSG00000240864.1
													ENSG00000240869.2
													ENSG00000240877.2
													ENSG00000240882.1
													ENSG00000240889.1
													ENSG00000240890.2
													ENSG00000240891.2
													ENSG00000240898.1
													ENSG00000240905.2
													ENSG00000240906.2
													ENSG00000240907.1
													ENSG00000240914.1
													ENSG00000240919.1
													ENSG00000240927.2
													ENSG00000240929.2
													ENSG00000240935.2
													ENSG00000240954.1
													ENSG00000240970.1
													ENSG00000240975.1
													ENSG00000240979.1
													ENSG00000240990.5
													ENSG00000240991.3
													ENSG00000240996.1
													ENSG00000241002.1
													ENSG00000241007.1
													ENSG00000241014.1
													ENSG00000241015.2
													ENSG00000241020.1
													ENSG00000241030.1
													ENSG00000241043.1
													ENSG00000241057.1
													ENSG00000241061.2
													ENSG00000241069.1
													ENSG00000241081.1
													ENSG00000241095.1
													ENSG00000241112.1
													ENSG00000241114.1
													ENSG00000241120.1
													ENSG00000241127.3
													ENSG00000241129.2
													ENSG00000241134.2
													ENSG00000241155.1
													ENSG00000241157.1
													ENSG00000241170.2
													ENSG00000241180.1
													ENSG00000241185.2
													ENSG00000241188.2
													ENSG00000241217.2
													ENSG00000241219.1
													ENSG00000241229.2
													ENSG00000241233.1
													ENSG00000241244.1
													ENSG00000241255.1
													ENSG00000241258.2
													ENSG00000241269.1
													ENSG00000241280.1
													ENSG00000241282.1
													ENSG00000241288.3
													ENSG00000241293.1
													ENSG00000241294.1
													ENSG00000241313.2
													ENSG00000241316.2
													ENSG00000241318.3
													ENSG00000241322.4
													ENSG00000241326.1
													ENSG00000241333.2
													ENSG00000241351.1
													ENSG00000241352.2
													ENSG00000241353.2
													ENSG00000241357.1
													ENSG00000241361.4
													ENSG00000241362.2
													ENSG00000241404.2
													ENSG00000241411.1
													ENSG00000241418.1
													ENSG00000241420.2
													ENSG00000241429.1
													ENSG00000241431.1
													ENSG00000241434.1
													ENSG00000241458.1
													ENSG00000241461.2
													ENSG00000241464.3
													ENSG00000241469.3
													ENSG00000241472.2
													ENSG00000241478.1
													ENSG00000241481.2
													ENSG00000241489.3
													ENSG00000241490.1
													ENSG00000241494.1
													ENSG00000241499.1
													ENSG00000241506.1
													ENSG00000241511.1
													ENSG00000241520.1
													ENSG00000241525.3
													ENSG00000241527.1
													ENSG00000241528.1
													ENSG00000241529.2
													ENSG00000241535.1
													ENSG00000241544.1
													ENSG00000241547.1
													ENSG00000241549.4
													ENSG00000241556.1
													ENSG00000241560.1
													ENSG00000241563.2
													ENSG00000241566.1
													ENSG00000241571.2
													ENSG00000241577.1
													ENSG00000241588.2
													ENSG00000241593.1
													ENSG00000241597.2
													ENSG00000241599.1
													ENSG00000241612.1
													ENSG00000241627.2
													ENSG00000241634.1
													ENSG00000241635.3
													ENSG00000241641.1
													ENSG00000241644.2
													ENSG00000241651.3
													ENSG00000241666.2
													ENSG00000241670.2
													ENSG00000241678.1
													ENSG00000241680.1
													ENSG00000241693.2
													ENSG00000241697.3
													ENSG00000241723.1
													ENSG00000241728.1
													ENSG00000241735.1
													ENSG00000241738.1
													ENSG00000241746.1
													ENSG00000241755.1
													ENSG00000241764.3
													ENSG00000241765.2
													ENSG00000241769.3
													ENSG00000241770.1
													ENSG00000241772.2
													ENSG00000241782.1
													ENSG00000241790.2
													ENSG00000241794.1
													ENSG00000241809.1
													ENSG00000241818.1
													ENSG00000241832.1
													ENSG00000241838.2
													ENSG00000241847.2
													ENSG00000241860.2
													ENSG00000241868.2
													ENSG00000241869.2
													ENSG00000241886.1
													ENSG00000241889.1
													ENSG00000241890.1
													ENSG00000241907.1
													ENSG00000241917.1
													ENSG00000241923.2
													ENSG00000241933.1
													ENSG00000241950.1
													ENSG00000241954.1
													ENSG00000241975.1
													ENSG00000241981.2
													ENSG00000241983.2
													ENSG00000241984.2
													ENSG00000241990.1
													ENSG00000242013.4
													ENSG00000242017.1
													ENSG00000242028.1
													ENSG00000242052.1
													ENSG00000242060.1
													ENSG00000242068.1
													ENSG00000242083.2
													ENSG00000242085.1
													ENSG00000242086.4
													ENSG00000242095.2
													ENSG00000242100.2
													ENSG00000242142.1
													ENSG00000242150.2
													ENSG00000242154.1
													ENSG00000242156.1
													ENSG00000242159.1
													ENSG00000242163.1
													ENSG00000242169.2
													ENSG00000242173.4
													ENSG00000242185.3
													ENSG00000242193.5
													ENSG00000242198.1
													ENSG00000242199.1
													ENSG00000242208.1
													ENSG00000242220.2
													ENSG00000242241.2
													ENSG00000242252.1
													ENSG00000242255.1
													ENSG00000242258.1
													ENSG00000242261.1
													ENSG00000242262.1
													ENSG00000242265.1
													ENSG00000242268.2
													ENSG00000242272.1
													ENSG00000242276.2
													ENSG00000242279.1
													ENSG00000242282.2
													ENSG00000242288.6
													ENSG00000242307.1
													ENSG00000242311.2
													ENSG00000242314.1
													ENSG00000242325.1
													ENSG00000242327.1
													ENSG00000242337.1
													ENSG00000242338.2
													ENSG00000242349.1
													ENSG00000242352.2
													ENSG00000242358.1
													ENSG00000242371.1
													ENSG00000242375.1
													ENSG00000242384.3
													ENSG00000242391.2
													ENSG00000242396.1
													ENSG00000242398.2
													ENSG00000242405.2
													ENSG00000242411.2
													ENSG00000242412.1
													ENSG00000242419.1
													ENSG00000242435.1
													ENSG00000242439.1
													ENSG00000242445.1
													ENSG00000242457.1
													ENSG00000242474.1
													ENSG00000242477.1
													ENSG00000242479.1
													ENSG00000242498.3
													ENSG00000242510.1
													ENSG00000242512.4
													ENSG00000242515.1
													ENSG00000242516.1
													ENSG00000242537.1
													ENSG00000242551.2
													ENSG00000242553.1
													ENSG00000242562.1
													ENSG00000242569.3
													ENSG00000242571.1
													ENSG00000242578.1
													ENSG00000242580.1
													ENSG00000242583.1
													ENSG00000242590.1
													ENSG00000242600.2
													ENSG00000242607.1
													ENSG00000242609.1
													ENSG00000242610.1
													ENSG00000242616.3
													ENSG00000242622.1
													ENSG00000242628.1
													ENSG00000242667.1
													ENSG00000242686.2
													ENSG00000242687.2
													ENSG00000242689.1
													ENSG00000242692.1
													ENSG00000242697.2
													ENSG00000242712.2
													ENSG00000242719.2
													ENSG00000242732.3
													ENSG00000242735.1
													ENSG00000242737.1
													ENSG00000242748.1
													ENSG00000242759.2
													ENSG00000242766.1
													ENSG00000242767.1
													ENSG00000242779.2
													ENSG00000242797.2
													ENSG00000242798.1
													ENSG00000242808.3
													ENSG00000242814.2
													ENSG00000242829.1
													ENSG00000242852.2
													ENSG00000242853.2
													ENSG00000242856.3
													ENSG00000242858.1
													ENSG00000242861.1
													ENSG00000242866.5
													ENSG00000242876.2
													ENSG00000242882.1
													ENSG00000242889.2
													ENSG00000242899.1
													ENSG00000242931.1
													ENSG00000242941.1
													ENSG00000242951.1
													ENSG00000242952.1
													ENSG00000242958.1
													ENSG00000242970.2
													ENSG00000242992.2
													ENSG00000242993.1
													ENSG00000242999.2
													ENSG00000243004.1
													ENSG00000243007.1
													ENSG00000243008.2
													ENSG00000243014.1
													ENSG00000243015.2
													ENSG00000243016.1
													ENSG00000243024.2
													ENSG00000243038.1
													ENSG00000243055.1
													ENSG00000243063.1
													ENSG00000243066.2
													ENSG00000243071.1
													ENSG00000243083.1
													ENSG00000243094.1
													ENSG00000243103.2
													ENSG00000243107.1
													ENSG00000243113.1
													ENSG00000243147.3
													ENSG00000243155.1
													ENSG00000243167.1
													ENSG00000243175.1
													ENSG00000243176.1
													ENSG00000243179.1
													ENSG00000243181.2
													ENSG00000243188.1
													ENSG00000243199.1
													ENSG00000243207.2
													ENSG00000243224.1
													ENSG00000243230.1
													ENSG00000243234.1
													ENSG00000243238.1
													ENSG00000243243.1
													ENSG00000243250.1
													ENSG00000243251.4
													ENSG00000243256.1
													ENSG00000243260.2
													ENSG00000243264.1
													ENSG00000243265.1
													ENSG00000243280.2
													ENSG00000243284.1
													ENSG00000243290.1
													ENSG00000243297.2
													ENSG00000243302.3
													ENSG00000243304.3
													ENSG00000243305.1
													ENSG00000243307.2
													ENSG00000243312.3
													ENSG00000243335.4
													ENSG00000243339.2
													ENSG00000243350.1
													ENSG00000243368.2
													ENSG00000243382.2
													ENSG00000243388.1
													ENSG00000243389.1
													ENSG00000243402.1
													ENSG00000243403.1
													ENSG00000243404.2
													ENSG00000243406.2
													ENSG00000243410.1
													ENSG00000243414.4
													ENSG00000243422.1
													ENSG00000243423.1
													ENSG00000243431.1
													ENSG00000243433.1
													ENSG00000243440.2
													ENSG00000243444.3
													ENSG00000243445.1
													ENSG00000243452.3
													ENSG00000243466.1
													ENSG00000243468.4
													ENSG00000243469.1
													ENSG00000243480.3
													ENSG00000243488.2
													ENSG00000243491.1
													ENSG00000243498.2
													ENSG00000243504.1
													ENSG00000243508.1
													ENSG00000243509.4
													ENSG00000243517.1
													ENSG00000243519.1
													ENSG00000243532.2
													ENSG00000243533.2
													ENSG00000243536.3
													ENSG00000243537.1
													ENSG00000243538.1
													ENSG00000243544.2
													ENSG00000243554.1
													ENSG00000243560.2
													ENSG00000243562.2
													ENSG00000243566.2
													ENSG00000243568.2
													ENSG00000243587.6
													ENSG00000243629.1
													ENSG00000243635.1
													ENSG00000243637.1
													ENSG00000243648.1
													ENSG00000243649.4
													ENSG00000243660.5
													ENSG00000243663.1
													ENSG00000243680.1
													ENSG00000243686.2
													ENSG00000243694.2
													ENSG00000243696.4
													ENSG00000243697.1
													ENSG00000243701.1
													ENSG00000243708.4
													ENSG00000243709.1
													ENSG00000243716.6
													ENSG00000243721.1
													ENSG00000243738.2
													ENSG00000243742.1
													ENSG00000243745.2
													ENSG00000243746.1
													ENSG00000243759.1
													ENSG00000243762.1
													ENSG00000243771.1
													ENSG00000243775.2
													ENSG00000243777.1
													ENSG00000243781.1
													ENSG00000243795.1
													ENSG00000243797.2
													ENSG00000243802.2
													ENSG00000243806.1
													ENSG00000243811.3
													ENSG00000243819.3
													ENSG00000243824.1
													ENSG00000243830.2
													ENSG00000243836.1
													ENSG00000243847.2
													ENSG00000243859.3
													ENSG00000243869.2
													ENSG00000243871.2
													ENSG00000243896.3
													ENSG00000243899.3
													ENSG00000243900.2
													ENSG00000243902.2
													ENSG00000243904.1
													ENSG00000243910.3
													ENSG00000243918.1
													ENSG00000243926.1
													ENSG00000243930.1
													ENSG00000243943.5
													ENSG00000243960.1
													ENSG00000243964.1
													ENSG00000243970.1
													ENSG00000243974.1
													ENSG00000243978.4
													ENSG00000243988.1
													ENSG00000244002.1
													ENSG00000244009.1
													ENSG00000244019.1
													ENSG00000244021.3
													ENSG00000244026.2
													ENSG00000244040.1
													ENSG00000244041.3
													ENSG00000244050.2
													ENSG00000244052.1
													ENSG00000244053.1
													ENSG00000244055.1
													ENSG00000244060.2
													ENSG00000244061.1
													ENSG00000244063.1
													ENSG00000244071.1
													ENSG00000244086.1
													ENSG00000244094.1
													ENSG00000244097.1
													ENSG00000244115.1
													ENSG00000244119.1
													ENSG00000244124.1
													ENSG00000244134.1
													ENSG00000244144.1
													ENSG00000244151.1
													ENSG00000244153.1
													ENSG00000244159.1
													ENSG00000244161.1
													ENSG00000244167.1
													ENSG00000244171.3
													ENSG00000244184.1
													ENSG00000244192.1
													ENSG00000244193.1
													ENSG00000244198.1
													ENSG00000244211.3
													ENSG00000244217.1
													ENSG00000244218.2
													ENSG00000244219.2
													ENSG00000244234.1
													ENSG00000244242.1
													ENSG00000244245.1
													ENSG00000244251.1
													ENSG00000244256.2
													ENSG00000244257.4
													ENSG00000244265.1
													ENSG00000244267.1
													ENSG00000244270.1
													ENSG00000244274.3
													ENSG00000244291.1
													ENSG00000244302.1
													ENSG00000244306.5
													ENSG00000244307.2
													ENSG00000244314.2
													ENSG00000244327.1
													ENSG00000244331.1
													ENSG00000244342.1
													ENSG00000244345.1
													ENSG00000244357.2
													ENSG00000244363.2
													ENSG00000244371.2
													ENSG00000244378.1
													ENSG00000244380.1
													ENSG00000244381.1
													ENSG00000244383.1
													ENSG00000244393.3
													ENSG00000244405.3
													ENSG00000244411.2
													ENSG00000244425.2
													ENSG00000244437.1
													ENSG00000244457.2
													ENSG00000244459.2
													ENSG00000244462.3
													ENSG00000244468.1
													ENSG00000244476.2
													ENSG00000244479.2
													ENSG00000244480.1
													ENSG00000244490.1
													ENSG00000244493.1
													ENSG00000244502.2
													ENSG00000244509.3
													ENSG00000244513.2
													ENSG00000244515.1
													ENSG00000244527.1
													ENSG00000244528.1
													ENSG00000244534.2
													ENSG00000244535.1
													ENSG00000244538.1
													ENSG00000244558.1
													ENSG00000244560.2
													ENSG00000244563.1
													ENSG00000244573.3
													ENSG00000244575.1
													ENSG00000244582.2
													ENSG00000244585.1
													ENSG00000244586.1
													ENSG00000244588.1
													ENSG00000244607.1
													ENSG00000244617.1
													ENSG00000244620.1
													ENSG00000244623.1
													ENSG00000244625.1
													ENSG00000244627.1
													ENSG00000244668.1
													ENSG00000244675.2
													ENSG00000244676.1
													ENSG00000244682.3
													ENSG00000244687.7
													ENSG00000244691.1
													ENSG00000244693.1
													ENSG00000244694.3
													ENSG00000244701.1
													ENSG00000244705.1
													ENSG00000244712.1
													ENSG00000244722.1
													ENSG00000244723.3
													ENSG00000244731.3
													ENSG00000244748.2
													ENSG00000244752.2
													ENSG00000244879.3
													ENSG00000244921.2
													ENSG00000244926.2
													ENSG00000244932.2
													ENSG00000244945.1
													ENSG00000244952.2
													ENSG00000244998.1
													ENSG00000245017.2
													ENSG00000245025.2
													ENSG00000245059.2
													ENSG00000245080.4
													ENSG00000245105.1
													ENSG00000245146.2
													ENSG00000245164.2
													ENSG00000245205.3
													ENSG00000245213.2
													ENSG00000245248.3
													ENSG00000245261.1
													ENSG00000245275.3
													ENSG00000245281.2
													ENSG00000245293.2
													ENSG00000245311.2
													ENSG00000245317.2
													ENSG00000245322.2
													ENSG00000245330.4
													ENSG00000245384.1
													ENSG00000245468.3
													ENSG00000245479.2
													ENSG00000245522.2
													ENSG00000245526.4
													ENSG00000245534.2
													ENSG00000245552.2
													ENSG00000245556.2
													ENSG00000245573.3
													ENSG00000245598.2
													ENSG00000245614.2
													ENSG00000245662.2
													ENSG00000245667.2
													ENSG00000245680.5
													ENSG00000245685.2
													ENSG00000245694.4
													ENSG00000245711.2
													ENSG00000245748.1
													ENSG00000245750.3
													ENSG00000245848.2
													ENSG00000245849.2
													ENSG00000245869.2
													ENSG00000245888.2
													ENSG00000245904.2
													ENSG00000245958.2
													ENSG00000245975.2
													ENSG00000246067.3
													ENSG00000246089.3
													ENSG00000246095.2
													ENSG00000246100.3
													ENSG00000246130.1
													ENSG00000246145.1
													ENSG00000246203.2
													ENSG00000246214.1
													ENSG00000246225.2
													ENSG00000246228.2
													ENSG00000246283.2
													ENSG00000246308.1
													ENSG00000246323.2
													ENSG00000246334.2
													ENSG00000246339.4
													ENSG00000246350.1
													ENSG00000246366.2
													ENSG00000246375.2
													ENSG00000246422.2
													ENSG00000246430.2
													ENSG00000246465.1
													ENSG00000246526.2
													ENSG00000246548.3
													ENSG00000246560.2
													ENSG00000246575.2
													ENSG00000246596.2
													ENSG00000246627.2
													ENSG00000246731.2
													ENSG00000246740.2
													ENSG00000246763.2
													ENSG00000246777.1
													ENSG00000246790.2
													ENSG00000246792.2
													ENSG00000246851.1
													ENSG00000246863.2
													ENSG00000246877.1
													ENSG00000246889.2
													ENSG00000246898.1
													ENSG00000246922.4
													ENSG00000246982.2
													ENSG00000246985.3
													ENSG00000247011.2
													ENSG00000247033.1
													ENSG00000247049.2
													ENSG00000247081.3
													ENSG00000247092.2
													ENSG00000247121.2
													ENSG00000247134.2
													ENSG00000247137.4
													ENSG00000247151.2
													ENSG00000247157.2
													ENSG00000247193.2
													ENSG00000247199.3
													ENSG00000247213.2
													ENSG00000247240.3
													ENSG00000247270.2
													ENSG00000247287.2
													ENSG00000247315.2
													ENSG00000247317.3
													ENSG00000247324.2
													ENSG00000247363.2
													ENSG00000247400.3
													ENSG00000247498.5
													ENSG00000247516.3
													ENSG00000247570.2
													ENSG00000247572.3
													ENSG00000247595.2
													ENSG00000247624.2
													ENSG00000247627.2
													ENSG00000247675.2
													ENSG00000247679.2
													ENSG00000247699.2
													ENSG00000247708.3
													ENSG00000247728.2
													ENSG00000247735.2
													ENSG00000247746.4
													ENSG00000247763.2
													ENSG00000247765.1
													ENSG00000247774.2
													ENSG00000247796.2
													ENSG00000247809.3
													ENSG00000247828.3
													ENSG00000247844.1
													ENSG00000247853.2
													ENSG00000247877.2
													ENSG00000247903.1
													ENSG00000247925.2
													ENSG00000247934.3
													ENSG00000247950.2
													ENSG00000247970.2
													ENSG00000247982.2
													ENSG00000247993.2
													ENSG00000248015.2
													ENSG00000248027.1
													ENSG00000248049.2
													ENSG00000248079.2
													ENSG00000248092.3
													ENSG00000248099.3
													ENSG00000248103.1
													ENSG00000248113.2
													ENSG00000248115.1
													ENSG00000248121.4
													ENSG00000248124.3
													ENSG00000248126.1
													ENSG00000248159.1
													ENSG00000248161.1
													ENSG00000248167.3
													ENSG00000248180.1
													ENSG00000248196.1
													ENSG00000248202.1
													ENSG00000248208.1
													ENSG00000248213.2
													ENSG00000248215.1
													ENSG00000248223.1
													ENSG00000248229.1
													ENSG00000248235.2
													ENSG00000248240.1
													ENSG00000248243.1
													ENSG00000248254.1
													ENSG00000248256.1
													ENSG00000248265.1
													ENSG00000248278.1
													ENSG00000248283.2
													ENSG00000248290.1
													ENSG00000248302.2
													ENSG00000248318.1
													ENSG00000248323.1
													ENSG00000248334.2
													ENSG00000248341.2
													ENSG00000248356.1
													ENSG00000248360.3
													ENSG00000248367.1
													ENSG00000248371.1
													ENSG00000248375.1
													ENSG00000248383.3
													ENSG00000248394.1
													ENSG00000248405.5
													ENSG00000248406.1
													ENSG00000248415.1
													ENSG00000248416.1
													ENSG00000248429.1
													ENSG00000248439.2
													ENSG00000248445.1
													ENSG00000248449.1
													ENSG00000248466.1
													ENSG00000248468.1
													ENSG00000248469.1
													ENSG00000248472.4
													ENSG00000248473.1
													ENSG00000248476.1
													ENSG00000248477.2
													ENSG00000248483.4
													ENSG00000248489.1
													ENSG00000248492.1
													ENSG00000248508.2
													ENSG00000248514.1
													ENSG00000248521.1
													ENSG00000248527.1
													ENSG00000248530.1
													ENSG00000248538.2
													ENSG00000248540.2
													ENSG00000248544.2
													ENSG00000248546.3
													ENSG00000248554.1
													ENSG00000248559.1
													ENSG00000248564.1
													ENSG00000248569.1
													ENSG00000248578.1
													ENSG00000248587.2
													ENSG00000248590.2
													ENSG00000248592.3
													ENSG00000248596.2
													ENSG00000248599.1
													ENSG00000248626.1
													ENSG00000248641.1
													ENSG00000248643.5
													ENSG00000248645.1
													ENSG00000248648.1
													ENSG00000248654.1
													ENSG00000248663.2
													ENSG00000248664.1
													ENSG00000248668.1
													ENSG00000248671.3
													ENSG00000248677.1
													ENSG00000248693.1
													ENSG00000248697.1
													ENSG00000248710.1
													ENSG00000248712.3
													ENSG00000248713.1
													ENSG00000248714.2
													ENSG00000248724.2
													ENSG00000248729.1
													ENSG00000248734.2
													ENSG00000248738.2
													ENSG00000248751.2
													ENSG00000248763.2
													ENSG00000248769.1
													ENSG00000248773.1
													ENSG00000248774.1
													ENSG00000248778.1
													ENSG00000248779.1
													ENSG00000248785.1
													ENSG00000248794.1
													ENSG00000248795.1
													ENSG00000248809.1
													ENSG00000248827.1
													ENSG00000248830.1
													ENSG00000248835.2
													ENSG00000248839.1
													ENSG00000248854.1
													ENSG00000248863.2
													ENSG00000248866.1
													ENSG00000248871.1
													ENSG00000248873.1
													ENSG00000248874.1
													ENSG00000248881.1
													ENSG00000248884.1
													ENSG00000248896.2
													ENSG00000248905.4
													ENSG00000248909.1
													ENSG00000248923.1
													ENSG00000248925.1
													ENSG00000248932.1
													ENSG00000248936.1
													ENSG00000248964.2
													ENSG00000248966.1
													ENSG00000248968.1
													ENSG00000248979.2
													ENSG00000248988.1
													ENSG00000248993.1
													ENSG00000248996.1
													ENSG00000249006.1
													ENSG00000249007.1
													ENSG00000249014.2
													ENSG00000249026.2
													ENSG00000249034.1
													ENSG00000249035.2
													ENSG00000249042.1
													ENSG00000249047.2
													ENSG00000249049.1
													ENSG00000249055.1
													ENSG00000249084.1
													ENSG00000249092.1
													ENSG00000249096.2
													ENSG00000249109.1
													ENSG00000249119.1
													ENSG00000249129.1
													ENSG00000249138.1
													ENSG00000249140.1
													ENSG00000249141.1
													ENSG00000249142.1
													ENSG00000249148.2
													ENSG00000249158.2
													ENSG00000249159.2
													ENSG00000249167.1
													ENSG00000249173.1
													ENSG00000249175.1
													ENSG00000249176.1
													ENSG00000249180.1
													ENSG00000249184.1
													ENSG00000249188.1
													ENSG00000249193.1
													ENSG00000249207.1
													ENSG00000249210.1
													ENSG00000249212.1
													ENSG00000249222.1
													ENSG00000249230.1
													ENSG00000249234.1
													ENSG00000249240.2
													ENSG00000249241.1
													ENSG00000249242.3
													ENSG00000249244.1
													ENSG00000249245.2
													ENSG00000249249.1
													ENSG00000249251.1
													ENSG00000249252.1
													ENSG00000249258.2
													ENSG00000249269.1
													ENSG00000249271.2
													ENSG00000249274.1
													ENSG00000249275.1
													ENSG00000249286.1
													ENSG00000249307.1
													ENSG00000249310.2
													ENSG00000249319.1
													ENSG00000249348.1
													ENSG00000249353.2
													ENSG00000249363.1
													ENSG00000249375.3
													ENSG00000249379.1
													ENSG00000249381.1
													ENSG00000249388.1
													ENSG00000249395.2
													ENSG00000249428.1
													ENSG00000249435.1
													ENSG00000249437.3
													ENSG00000249456.1
													ENSG00000249459.4
													ENSG00000249464.1
													ENSG00000249465.1
													ENSG00000249474.1
													ENSG00000249476.1
													ENSG00000249483.1
													ENSG00000249485.1
													ENSG00000249488.1
													ENSG00000249489.1
													ENSG00000249492.1
													ENSG00000249493.1
													ENSG00000249494.1
													ENSG00000249502.1
													ENSG00000249504.2
													ENSG00000249532.2
													ENSG00000249534.1
													ENSG00000249550.2
													ENSG00000249565.2
													ENSG00000249572.1
													ENSG00000249574.1
													ENSG00000249590.3
													ENSG00000249592.1
													ENSG00000249593.2
													ENSG00000249601.2
													ENSG00000249602.1
													ENSG00000249604.1
													ENSG00000249624.4
													ENSG00000249628.2
													ENSG00000249633.1
													ENSG00000249635.1
													ENSG00000249637.1
													ENSG00000249639.1
													ENSG00000249650.1
													ENSG00000249655.1
													ENSG00000249661.1
													ENSG00000249664.1
													ENSG00000249667.1
													ENSG00000249669.3
													ENSG00000249684.1
													ENSG00000249685.1
													ENSG00000249690.1
													ENSG00000249694.2
													ENSG00000249700.4
													ENSG00000249713.1
													ENSG00000249715.5
													ENSG00000249717.1
													ENSG00000249738.2
													ENSG00000249753.2
													ENSG00000249755.2
													ENSG00000249773.3
													ENSG00000249779.1
													ENSG00000249780.1
													ENSG00000249784.1
													ENSG00000249786.3
													ENSG00000249790.2
													ENSG00000249820.1
													ENSG00000249825.1
													ENSG00000249839.1
													ENSG00000249840.2
													ENSG00000249846.2
													ENSG00000249850.1
													ENSG00000249855.1
													ENSG00000249858.2
													ENSG00000249863.2
													ENSG00000249868.4
													ENSG00000249881.1
													ENSG00000249884.4
													ENSG00000249898.3
													ENSG00000249906.1
													ENSG00000249911.1
													ENSG00000249921.2
													ENSG00000249931.3
													ENSG00000249934.2
													ENSG00000249936.2
													ENSG00000249947.2
													ENSG00000249948.2
													ENSG00000249959.1
													ENSG00000249961.5
													ENSG00000249962.1
													ENSG00000249965.2
													ENSG00000249967.1
													ENSG00000249971.1
													ENSG00000249977.1
													ENSG00000249978.1
													ENSG00000249993.1
													ENSG00000250011.1
													ENSG00000250012.1
													ENSG00000250021.3
													ENSG00000250027.1
													ENSG00000250033.1
													ENSG00000250036.1
													ENSG00000250053.1
													ENSG00000250056.1
													ENSG00000250061.1
													ENSG00000250069.1
													ENSG00000250075.1
													ENSG00000250081.1
													ENSG00000250090.1
													ENSG00000250091.2
													ENSG00000250106.1
													ENSG00000250111.3
													ENSG00000250115.2
													ENSG00000250120.2
													ENSG00000250130.1
													ENSG00000250131.1
													ENSG00000250132.2
													ENSG00000250133.2
													ENSG00000250135.1
													ENSG00000250138.3
													ENSG00000250144.1
													ENSG00000250155.1
													ENSG00000250159.2
													ENSG00000250186.3
													ENSG00000250220.1
													ENSG00000250222.1
													ENSG00000250227.1
													ENSG00000250232.1
													ENSG00000250240.1
													ENSG00000250254.1
													ENSG00000250260.1
													ENSG00000250273.1
													ENSG00000250274.1
													ENSG00000250290.1
													ENSG00000250295.2
													ENSG00000250299.1
													ENSG00000250303.2
													ENSG00000250305.4
													ENSG00000250310.1
													ENSG00000250312.2
													ENSG00000250318.1
													ENSG00000250321.1
													ENSG00000250325.1
													ENSG00000250326.1
													ENSG00000250329.1
													ENSG00000250331.1
													ENSG00000250332.1
													ENSG00000250337.1
													ENSG00000250365.2
													ENSG00000250366.2
													ENSG00000250376.1
													ENSG00000250379.1
													ENSG00000250387.2
													ENSG00000250390.2
													ENSG00000250397.2
													ENSG00000250400.3
													ENSG00000250404.1
													ENSG00000250410.1
													ENSG00000250412.1
													ENSG00000250413.1
													ENSG00000250415.1
													ENSG00000250423.2
													ENSG00000250432.1
													ENSG00000250443.2
													ENSG00000250444.1
													ENSG00000250461.1
													ENSG00000250462.4
													ENSG00000250471.2
													ENSG00000250473.1
													ENSG00000250474.1
													ENSG00000250486.2
													ENSG00000250490.1
													ENSG00000250492.1
													ENSG00000250493.2
													ENSG00000250497.1
													ENSG00000250506.2
													ENSG00000250507.1
													ENSG00000250508.1
													ENSG00000250509.1
													ENSG00000250510.3
													ENSG00000250516.1
													ENSG00000250526.1
													ENSG00000250535.1
													ENSG00000250536.1
													ENSG00000250539.1
													ENSG00000250541.1
													ENSG00000250548.2
													ENSG00000250551.1
													ENSG00000250564.1
													ENSG00000250566.1
													ENSG00000250568.1
													ENSG00000250569.1
													ENSG00000250579.1
													ENSG00000250582.1
													ENSG00000250584.2
													ENSG00000250588.2
													ENSG00000250591.2
													ENSG00000250602.1
													ENSG00000250606.4
													ENSG00000250615.1
													ENSG00000250616.2
													ENSG00000250626.2
													ENSG00000250635.1
													ENSG00000250644.1
													ENSG00000250645.1
													ENSG00000250651.1
													ENSG00000250654.3
													ENSG00000250656.2
													ENSG00000250658.1
													ENSG00000250666.1
													ENSG00000250673.1
													ENSG00000250678.1
													ENSG00000250685.3
													ENSG00000250687.2
													ENSG00000250699.1
													ENSG00000250719.1
													ENSG00000250722.1
													ENSG00000250731.1
													ENSG00000250734.2
													ENSG00000250746.1
													ENSG00000250751.1
													ENSG00000250764.1
													ENSG00000250765.1
													ENSG00000250767.1
													ENSG00000250770.2
													ENSG00000250771.2
													ENSG00000250786.1
													ENSG00000250790.3
													ENSG00000250796.1
													ENSG00000250799.5
													ENSG00000250802.2
													ENSG00000250808.1
													ENSG00000250850.2
													ENSG00000250852.2
													ENSG00000250853.1
													ENSG00000250859.1
													ENSG00000250867.2
													ENSG00000250869.1
													ENSG00000250878.3
													ENSG00000250889.2
													ENSG00000250892.1
													ENSG00000250893.1
													ENSG00000250896.1
													ENSG00000250900.2
													ENSG00000250902.1
													ENSG00000250903.4
													ENSG00000250906.1
													ENSG00000250909.1
													ENSG00000250910.3
													ENSG00000250917.1
													ENSG00000250918.2
													ENSG00000250919.1
													ENSG00000250928.1
													ENSG00000250933.1
													ENSG00000250938.1
													ENSG00000250948.1
													ENSG00000250950.1
													ENSG00000250959.2
													ENSG00000250966.2
													ENSG00000250980.1
													ENSG00000250982.2
													ENSG00000250986.1
													ENSG00000250988.3
													ENSG00000250990.1
													ENSG00000250995.1
													ENSG00000250999.1
													ENSG00000251000.1
													ENSG00000251003.3
													ENSG00000251007.2
													ENSG00000251008.1
													ENSG00000251009.2
													ENSG00000251013.1
													ENSG00000251014.1
													ENSG00000251015.1
													ENSG00000251023.1
													ENSG00000251039.2
													ENSG00000251050.1
													ENSG00000251056.1
													ENSG00000251066.1
													ENSG00000251070.1
													ENSG00000251072.2
													ENSG00000251075.1
													ENSG00000251079.2
													ENSG00000251088.1
													ENSG00000251095.2
													ENSG00000251102.1
													ENSG00000251129.1
													ENSG00000251131.1
													ENSG00000251139.1
													ENSG00000251141.1
													ENSG00000251143.1
													ENSG00000251158.1
													ENSG00000251161.2
													ENSG00000251186.1
													ENSG00000251191.3
													ENSG00000251192.3
													ENSG00000251194.2
													ENSG00000251196.1
													ENSG00000251201.4
													ENSG00000251203.1
													ENSG00000251209.3
													ENSG00000251221.1
													ENSG00000251226.1
													ENSG00000251229.1
													ENSG00000251235.2
													ENSG00000251247.5
													ENSG00000251259.1
													ENSG00000251273.1
													ENSG00000251279.1
													ENSG00000251287.4
													ENSG00000251288.2
													ENSG00000251292.1
													ENSG00000251297.1
													ENSG00000251298.1
													ENSG00000251303.1
													ENSG00000251314.2
													ENSG00000251322.3
													ENSG00000251323.2
													ENSG00000251330.3
													ENSG00000251332.1
													ENSG00000251333.3
													ENSG00000251348.1
													ENSG00000251349.3
													ENSG00000251356.1
													ENSG00000251357.4
													ENSG00000251364.2
													ENSG00000251369.4
													ENSG00000251377.1
													ENSG00000251380.2
													ENSG00000251381.2
													ENSG00000251389.1
													ENSG00000251396.2
													ENSG00000251400.1
													ENSG00000251402.3
													ENSG00000251405.2
													ENSG00000251409.1
													ENSG00000251414.1
													ENSG00000251417.1
													ENSG00000251429.1
													ENSG00000251432.2
													ENSG00000251441.2
													ENSG00000251442.1
													ENSG00000251451.1
													ENSG00000251453.1
													ENSG00000251455.1
													ENSG00000251463.2
													ENSG00000251474.2
													ENSG00000251476.2
													ENSG00000251484.3
													ENSG00000251485.1
													ENSG00000251491.2
													ENSG00000251493.2
													ENSG00000251495.1
													ENSG00000251497.2
													ENSG00000251508.1
													ENSG00000251513.1
													ENSG00000251520.1
													ENSG00000251532.1
													ENSG00000251533.2
													ENSG00000251535.1
													ENSG00000251537.4
													ENSG00000251538.1
													ENSG00000251546.1
													ENSG00000251552.1
													ENSG00000251556.1
													ENSG00000251566.1
													ENSG00000251568.1
													ENSG00000251578.1
													ENSG00000251580.1
													ENSG00000251583.1
													ENSG00000251587.1
													ENSG00000251593.1
													ENSG00000251595.3
													ENSG00000251596.1
													ENSG00000251600.1
													ENSG00000251602.2
													ENSG00000251606.1
													ENSG00000251611.1
													ENSG00000251615.3
													ENSG00000251624.1
													ENSG00000251634.2
													ENSG00000251637.2
													ENSG00000251661.3
													ENSG00000251664.2
													ENSG00000251666.1
													ENSG00000251667.1
													ENSG00000251669.1
													ENSG00000251675.1
													ENSG00000251676.1
													ENSG00000251682.1
													ENSG00000251687.1
													ENSG00000251695.2
													ENSG00000251791.1
													ENSG00000251867.2
													ENSG00000251920.1
													ENSG00000251992.1
													ENSG00000251994.1
													ENSG00000252010.1
													ENSG00000252213.1
													ENSG00000252316.1
													ENSG00000252355.1
													ENSG00000252419.1
													ENSG00000252464.1
													ENSG00000252481.1
													ENSG00000252531.1
													ENSG00000252620.1
													ENSG00000252838.1
													ENSG00000253045.1
													ENSG00000253051.1
													ENSG00000253106.1
													ENSG00000253112.1
													ENSG00000253119.1
													ENSG00000253120.1
													ENSG00000253121.1
													ENSG00000253125.1
													ENSG00000253126.1
													ENSG00000253128.1
													ENSG00000253132.1
													ENSG00000253133.1
													ENSG00000253140.1
													ENSG00000253143.2
													ENSG00000253144.1
													ENSG00000253158.1
													ENSG00000253159.1
													ENSG00000253161.1
													ENSG00000253167.1
													ENSG00000253173.2
													ENSG00000253180.1
													ENSG00000253182.1
													ENSG00000253183.1
													ENSG00000253187.2
													ENSG00000253190.2
													ENSG00000253194.1
													ENSG00000253196.1
													ENSG00000253200.1
													ENSG00000253203.2
													ENSG00000253204.1
													ENSG00000253209.1
													ENSG00000253210.1
													ENSG00000253214.1
													ENSG00000253223.1
													ENSG00000253234.1
													ENSG00000253239.1
													ENSG00000253263.1
													ENSG00000253269.1
													ENSG00000253274.1
													ENSG00000253276.1
													ENSG00000253278.1
													ENSG00000253283.1
													ENSG00000253293.3
													ENSG00000253298.1
													ENSG00000253302.1
													ENSG00000253305.1
													ENSG00000253307.1
													ENSG00000253309.2
													ENSG00000253313.1
													ENSG00000253317.1
													ENSG00000253320.1
													ENSG00000253325.1
													ENSG00000253326.2
													ENSG00000253327.2
													ENSG00000253330.1
													ENSG00000253333.1
													ENSG00000253336.1
													ENSG00000253341.1
													ENSG00000253347.1
													ENSG00000253361.1
													ENSG00000253364.1
													ENSG00000253366.2
													ENSG00000253372.1
													ENSG00000253384.1
													ENSG00000253385.1
													ENSG00000253389.2
													ENSG00000253390.1
													ENSG00000253392.2
													ENSG00000253395.1
													ENSG00000253399.1
													ENSG00000253404.1
													ENSG00000253408.1
													ENSG00000253428.1
													ENSG00000253431.1
													ENSG00000253439.1
													ENSG00000253445.1
													ENSG00000253448.1
													ENSG00000253457.1
													ENSG00000253459.3
													ENSG00000253463.1
													ENSG00000253464.1
													ENSG00000253465.1
													ENSG00000253467.1
													ENSG00000253476.1
													ENSG00000253483.1
													ENSG00000253485.1
													ENSG00000253490.1
													ENSG00000253492.1
													ENSG00000253506.1
													ENSG00000253517.1
													ENSG00000253519.1
													ENSG00000253520.1
													ENSG00000253528.2
													ENSG00000253535.1
													ENSG00000253537.1
													ENSG00000253539.1
													ENSG00000253540.1
													ENSG00000253541.1
													ENSG00000253545.1
													ENSG00000253549.1
													ENSG00000253552.3
													ENSG00000253558.1
													ENSG00000253559.1
													ENSG00000253570.1
													ENSG00000253582.1
													ENSG00000253587.1
													ENSG00000253598.1
													ENSG00000253603.1
													ENSG00000253605.1
													ENSG00000253606.1
													ENSG00000253607.1
													ENSG00000253616.1
													ENSG00000253618.1
													ENSG00000253626.2
													ENSG00000253629.1
													ENSG00000253631.1
													ENSG00000253632.1
													ENSG00000253633.1
													ENSG00000253636.1
													ENSG00000253640.1
													ENSG00000253641.1
													ENSG00000253649.1
													ENSG00000253651.1
													ENSG00000253653.1
													ENSG00000253661.1
													ENSG00000253666.1
													ENSG00000253669.3
													ENSG00000253674.1
													ENSG00000253676.1
													ENSG00000253678.1
													ENSG00000253683.1
													ENSG00000253686.1
													ENSG00000253687.1
													ENSG00000253690.1
													ENSG00000253691.2
													ENSG00000253692.2
													ENSG00000253695.1
													ENSG00000253704.1
													ENSG00000253705.1
													ENSG00000253708.1
													ENSG00000253709.1
													ENSG00000253711.1
													ENSG00000253722.1
													ENSG00000253730.1
													ENSG00000253731.1
													ENSG00000253734.1
													ENSG00000253736.1
													ENSG00000253744.1
													ENSG00000253746.1
													ENSG00000253752.1
													ENSG00000253754.1
													ENSG00000253755.1
													ENSG00000253767.1
													ENSG00000253771.1
													ENSG00000253773.1
													ENSG00000253780.1
													ENSG00000253785.1
													ENSG00000253794.1
													ENSG00000253796.1
													ENSG00000253806.1
													ENSG00000253816.2
													ENSG00000253818.1
													ENSG00000253822.1
													ENSG00000253823.1
													ENSG00000253824.1
													ENSG00000253829.1
													ENSG00000253831.1
													ENSG00000253833.1
													ENSG00000253837.1
													ENSG00000253842.1
													ENSG00000253844.1
													ENSG00000253846.1
													ENSG00000253848.1
													ENSG00000253853.1
													ENSG00000253865.1
													ENSG00000253870.1
													ENSG00000253873.1
													ENSG00000253875.1
													ENSG00000253878.1
													ENSG00000253893.2
													ENSG00000253907.1
													ENSG00000253908.1
													ENSG00000253910.1
													ENSG00000253917.3
													ENSG00000253919.1
													ENSG00000253921.1
													ENSG00000253923.2
													ENSG00000253924.1
													ENSG00000253929.1
													ENSG00000253930.1
													ENSG00000253931.1
													ENSG00000253948.1
													ENSG00000253952.1
													ENSG00000253953.1
													ENSG00000253954.2
													ENSG00000253955.1
													ENSG00000253957.1
													ENSG00000253961.1
													ENSG00000253967.1
													ENSG00000253971.1
													ENSG00000253978.1
													ENSG00000253981.1
													ENSG00000253986.1
													ENSG00000254003.1
													ENSG00000254012.1
													ENSG00000254013.1
													ENSG00000254016.2
													ENSG00000254017.1
													ENSG00000254023.1
													ENSG00000254027.1
													ENSG00000254028.1
													ENSG00000254029.1
													ENSG00000254030.1
													ENSG00000254034.1
													ENSG00000254038.1
													ENSG00000254046.1
													ENSG00000254056.1
													ENSG00000254064.1
													ENSG00000254088.1
													ENSG00000254094.1
													ENSG00000254098.1
													ENSG00000254101.1
													ENSG00000254117.1
													ENSG00000254119.1
													ENSG00000254122.1
													ENSG00000254131.1
													ENSG00000254133.1
													ENSG00000254140.1
													ENSG00000254144.2
													ENSG00000254154.4
													ENSG00000254157.1
													ENSG00000254162.1
													ENSG00000254166.1
													ENSG00000254170.1
													ENSG00000254174.1
													ENSG00000254184.3
													ENSG00000254206.1
													ENSG00000254207.1
													ENSG00000254208.1
													ENSG00000254211.1
													ENSG00000254213.2
													ENSG00000254214.1
													ENSG00000254215.1
													ENSG00000254220.1
													ENSG00000254221.1
													ENSG00000254224.1
													ENSG00000254226.1
													ENSG00000254229.2
													ENSG00000254230.1
													ENSG00000254231.1
													ENSG00000254233.1
													ENSG00000254244.1
													ENSG00000254245.1
													ENSG00000254248.1
													ENSG00000254258.1
													ENSG00000254263.1
													ENSG00000254266.1
													ENSG00000254270.1
													ENSG00000254272.1
													ENSG00000254273.1
													ENSG00000254274.1
													ENSG00000254275.2
													ENSG00000254276.1
													ENSG00000254281.1
													ENSG00000254284.1
													ENSG00000254285.2
													ENSG00000254288.1
													ENSG00000254289.1
													ENSG00000254290.1
													ENSG00000254294.1
													ENSG00000254298.1
													ENSG00000254307.2
													ENSG00000254317.1
													ENSG00000254319.1
													ENSG00000254325.2
													ENSG00000254326.1
													ENSG00000254329.1
													ENSG00000254331.1
													ENSG00000254332.1
													ENSG00000254335.1
													ENSG00000254338.1
													ENSG00000254340.1
													ENSG00000254353.1
													ENSG00000254362.1
													ENSG00000254363.2
													ENSG00000254369.2
													ENSG00000254370.1
													ENSG00000254373.1
													ENSG00000254374.2
													ENSG00000254388.1
													ENSG00000254389.2
													ENSG00000254391.1
													ENSG00000254395.1
													ENSG00000254397.1
													ENSG00000254398.1
													ENSG00000254399.2
													ENSG00000254400.1
													ENSG00000254401.1
													ENSG00000254414.1
													ENSG00000254416.1
													ENSG00000254418.1
													ENSG00000254419.1
													ENSG00000254420.1
													ENSG00000254423.1
													ENSG00000254427.1
													ENSG00000254428.1
													ENSG00000254431.1
													ENSG00000254433.1
													ENSG00000254449.1
													ENSG00000254452.1
													ENSG00000254454.2
													ENSG00000254459.1
													ENSG00000254461.1
													ENSG00000254462.1
													ENSG00000254463.1
													ENSG00000254468.1
													ENSG00000254469.3
													ENSG00000254473.1
													ENSG00000254475.1
													ENSG00000254477.1
													ENSG00000254479.1
													ENSG00000254481.1
													ENSG00000254485.1
													ENSG00000254486.1
													ENSG00000254501.1
													ENSG00000254502.1
													ENSG00000254508.1
													ENSG00000254509.1
													ENSG00000254510.1
													ENSG00000254512.1
													ENSG00000254521.2
													ENSG00000254527.1
													ENSG00000254528.3
													ENSG00000254532.1
													ENSG00000254536.1
													ENSG00000254539.1
													ENSG00000254551.1
													ENSG00000254553.1
													ENSG00000254554.1
													ENSG00000254556.1
													ENSG00000254560.1
													ENSG00000254578.1
													ENSG00000254589.1
													ENSG00000254593.1
													ENSG00000254595.1
													ENSG00000254597.1
													ENSG00000254598.2
													ENSG00000254602.1
													ENSG00000254604.1
													ENSG00000254606.1
													ENSG00000254612.2
													ENSG00000254614.1
													ENSG00000254615.2
													ENSG00000254616.1
													ENSG00000254618.1
													ENSG00000254634.3
													ENSG00000254641.1
													ENSG00000254648.1
													ENSG00000254656.1
													ENSG00000254662.1
													ENSG00000254665.1
													ENSG00000254670.1
													ENSG00000254671.1
													ENSG00000254673.1
													ENSG00000254676.1
													ENSG00000254680.1
													ENSG00000254681.2
													ENSG00000254690.1
													ENSG00000254691.1
													ENSG00000254692.1
													ENSG00000254693.1
													ENSG00000254694.1
													ENSG00000254701.2
													ENSG00000254703.2
													ENSG00000254708.1
													ENSG00000254709.2
													ENSG00000254718.2
													ENSG00000254719.1
													ENSG00000254726.2
													ENSG00000254732.1
													ENSG00000254739.1
													ENSG00000254741.1
													ENSG00000254744.3
													ENSG00000254759.1
													ENSG00000254760.1
													ENSG00000254762.1
													ENSG00000254764.1
													ENSG00000254774.1
													ENSG00000254777.1
													ENSG00000254779.4
													ENSG00000254780.1
													ENSG00000254782.1
													ENSG00000254783.1
													ENSG00000254788.2
													ENSG00000254791.1
													ENSG00000254793.1
													ENSG00000254799.1
													ENSG00000254806.1
													ENSG00000254812.1
													ENSG00000254814.1
													ENSG00000254826.1
													ENSG00000254827.1
													ENSG00000254829.1
													ENSG00000254833.1
													ENSG00000254835.1
													ENSG00000254842.2
													ENSG00000254851.1
													ENSG00000254852.4
													ENSG00000254854.1
													ENSG00000254855.1
													ENSG00000254859.1
													ENSG00000254860.1
													ENSG00000254866.2
													ENSG00000254867.1
													ENSG00000254870.1
													ENSG00000254876.1
													ENSG00000254877.1
													ENSG00000254887.1
													ENSG00000254900.1
													ENSG00000254905.1
													ENSG00000254907.1
													ENSG00000254909.1
													ENSG00000254910.1
													ENSG00000254912.2
													ENSG00000254923.1
													ENSG00000254924.2
													ENSG00000254929.2
													ENSG00000254933.1
													ENSG00000254936.3
													ENSG00000254941.1
													ENSG00000254959.2
													ENSG00000254965.1
													ENSG00000254966.1
													ENSG00000254978.2
													ENSG00000254982.1
													ENSG00000254985.1
													ENSG00000254990.1
													ENSG00000254995.4
													ENSG00000254996.1
													ENSG00000254997.2
													ENSG00000255002.1
													ENSG00000255004.1
													ENSG00000255008.2
													ENSG00000255010.1
													ENSG00000255014.1
													ENSG00000255026.1
													ENSG00000255031.1
													ENSG00000255035.2
													ENSG00000255036.1
													ENSG00000255038.1
													ENSG00000255040.1
													ENSG00000255045.1
													ENSG00000255046.1
													ENSG00000255050.1
													ENSG00000255052.3
													ENSG00000255054.3
													ENSG00000255059.1
													ENSG00000255062.1
													ENSG00000255071.1
													ENSG00000255072.1
													ENSG00000255073.4
													ENSG00000255082.1
													ENSG00000255085.4
													ENSG00000255089.1
													ENSG00000255092.1
													ENSG00000255094.1
													ENSG00000255104.3
													ENSG00000255107.1
													ENSG00000255108.1
													ENSG00000255112.2
													ENSG00000255121.2
													ENSG00000255126.1
													ENSG00000255129.1
													ENSG00000255142.1
													ENSG00000255145.1
													ENSG00000255148.2
													ENSG00000255150.1
													ENSG00000255153.1
													ENSG00000255154.3
													ENSG00000255158.1
													ENSG00000255160.1
													ENSG00000255163.1
													ENSG00000255164.1
													ENSG00000255165.1
													ENSG00000255168.1
													ENSG00000255181.2
													ENSG00000255182.1
													ENSG00000255185.1
													ENSG00000255189.1
													ENSG00000255197.1
													ENSG00000255198.3
													ENSG00000255200.1
													ENSG00000255202.1
													ENSG00000255213.1
													ENSG00000255220.1
													ENSG00000255221.2
													ENSG00000255222.1
													ENSG00000255234.1
													ENSG00000255236.2
													ENSG00000255237.1
													ENSG00000255240.1
													ENSG00000255242.1
													ENSG00000255245.3
													ENSG00000255248.2
													ENSG00000255251.1
													ENSG00000255255.1
													ENSG00000255275.3
													ENSG00000255284.1
													ENSG00000255292.2
													ENSG00000255299.1
													ENSG00000255301.1
													ENSG00000255306.1
													ENSG00000255314.1
													ENSG00000255318.1
													ENSG00000255320.1
													ENSG00000255322.1
													ENSG00000255326.1
													ENSG00000255327.1
													ENSG00000255328.1
													ENSG00000255330.4
													ENSG00000255337.1
													ENSG00000255339.2
													ENSG00000255342.1
													ENSG00000255345.1
													ENSG00000255346.5
													ENSG00000255351.1
													ENSG00000255353.1
													ENSG00000255355.1
													ENSG00000255363.1
													ENSG00000255366.1
													ENSG00000255372.1
													ENSG00000255374.1
													ENSG00000255375.1
													ENSG00000255378.1
													ENSG00000255381.1
													ENSG00000255384.1
													ENSG00000255389.1
													ENSG00000255390.1
													ENSG00000255397.1
													ENSG00000255402.1
													ENSG00000255404.1
													ENSG00000255408.2
													ENSG00000255409.1
													ENSG00000255418.1
													ENSG00000255421.1
													ENSG00000255423.1
													ENSG00000255428.1
													ENSG00000255432.1
													ENSG00000255435.2
													ENSG00000255438.2
													ENSG00000255439.2
													ENSG00000255445.1
													ENSG00000255449.1
													ENSG00000255455.2
													ENSG00000255458.1
													ENSG00000255464.1
													ENSG00000255465.3
													ENSG00000255467.1
													ENSG00000255468.2
													ENSG00000255474.1
													ENSG00000255479.1
													ENSG00000255487.1
													ENSG00000255495.1
													ENSG00000255498.1
													ENSG00000255503.1
													ENSG00000255507.1
													ENSG00000255508.3
													ENSG00000255509.2
													ENSG00000255513.1
													ENSG00000255518.1
													ENSG00000255521.1
													ENSG00000255524.3
													ENSG00000255526.2
													ENSG00000255533.1
													ENSG00000255556.2
													ENSG00000255557.1
													ENSG00000255559.1
													ENSG00000255562.2
													ENSG00000255566.1
													ENSG00000255568.2
													ENSG00000255571.2
													ENSG00000255585.2
													ENSG00000255587.3
													ENSG00000255621.1
													ENSG00000255629.1
													ENSG00000255633.3
													ENSG00000255639.2
													ENSG00000255642.1
													ENSG00000255647.1
													ENSG00000255655.1
													ENSG00000255663.1
													ENSG00000255670.1
													ENSG00000255680.1
													ENSG00000255693.1
													ENSG00000255710.2
													ENSG00000255717.2
													ENSG00000255725.1
													ENSG00000255730.2
													ENSG00000255733.1
													ENSG00000255734.1
													ENSG00000255737.2
													ENSG00000255741.1
													ENSG00000255748.1
													ENSG00000255750.1
													ENSG00000255753.1
													ENSG00000255760.1
													ENSG00000255767.1
													ENSG00000255769.3
													ENSG00000255798.1
													ENSG00000255813.1
													ENSG00000255815.2
													ENSG00000255819.2
													ENSG00000255823.1
													ENSG00000255824.1
													ENSG00000255831.1
													ENSG00000255833.1
													ENSG00000255835.1
													ENSG00000255836.1
													ENSG00000255837.1
													ENSG00000255839.1
													ENSG00000255845.1
													ENSG00000255847.1
													ENSG00000255850.1
													ENSG00000255857.1
													ENSG00000255867.1
													ENSG00000255872.3
													ENSG00000255875.2
													ENSG00000255882.1
													ENSG00000255883.1
													ENSG00000255902.1
													ENSG00000255909.1
													ENSG00000255920.1
													ENSG00000255921.1
													ENSG00000255929.1
													ENSG00000255933.1
													ENSG00000255949.1
													ENSG00000255959.1
													ENSG00000255966.1
													ENSG00000255967.1
													ENSG00000255968.1
													ENSG00000255970.1
													ENSG00000255992.1
													ENSG00000255993.1
													ENSG00000256005.1
													ENSG00000256008.1
													ENSG00000256021.1
													ENSG00000256029.1
													ENSG00000256030.1
													ENSG00000256034.1
													ENSG00000256037.1
													ENSG00000256039.1
													ENSG00000256040.1
													ENSG00000256050.2
													ENSG00000256053.3
													ENSG00000256060.2
													ENSG00000256061.3
													ENSG00000256064.1
													ENSG00000256066.1
													ENSG00000256073.2
													ENSG00000256084.1
													ENSG00000256087.2
													ENSG00000256091.1
													ENSG00000256100.1
													ENSG00000256101.1
													ENSG00000256108.1
													ENSG00000256116.1
													ENSG00000256124.1
													ENSG00000256128.1
													ENSG00000256134.1
													ENSG00000256139.2
													ENSG00000256142.1
													ENSG00000256143.1
													ENSG00000256152.2
													ENSG00000256162.2
													ENSG00000256164.1
													ENSG00000256167.1
													ENSG00000256178.1
													ENSG00000256188.1
													ENSG00000256189.1
													ENSG00000256196.1
													ENSG00000256204.1
													ENSG00000256206.2
													ENSG00000256209.1
													ENSG00000256210.2
													ENSG00000256222.1
													ENSG00000256223.1
													ENSG00000256229.3
													ENSG00000256234.1
													ENSG00000256235.1
													ENSG00000256238.1
													ENSG00000256239.1
													ENSG00000256249.1
													ENSG00000256250.1
													ENSG00000256258.1
													ENSG00000256259.1
													ENSG00000256261.1
													ENSG00000256262.1
													ENSG00000256271.1
													ENSG00000256274.1
													ENSG00000256278.1
													ENSG00000256280.1
													ENSG00000256282.1
													ENSG00000256293.2
													ENSG00000256294.3
													ENSG00000256299.1
													ENSG00000256304.1
													ENSG00000256309.1
													ENSG00000256316.1
													ENSG00000256323.1
													ENSG00000256338.1
													ENSG00000256341.1
													ENSG00000256349.1
													ENSG00000256356.1
													ENSG00000256360.1
													ENSG00000256361.1
													ENSG00000256364.1
													ENSG00000256377.1
													ENSG00000256383.1
													ENSG00000256390.1
													ENSG00000256393.1
													ENSG00000256407.1
													ENSG00000256436.1
													ENSG00000256439.1
													ENSG00000256442.1
													ENSG00000256448.1
													ENSG00000256458.1
													ENSG00000256463.4
													ENSG00000256464.1
													ENSG00000256469.1
													ENSG00000256500.5
													ENSG00000256514.1
													ENSG00000256515.3
													ENSG00000256530.1
													ENSG00000256537.1
													ENSG00000256538.1
													ENSG00000256545.1
													ENSG00000256546.1
													ENSG00000256552.2
													ENSG00000256564.1
													ENSG00000256566.1
													ENSG00000256568.1
													ENSG00000256579.1
													ENSG00000256581.1
													ENSG00000256586.1
													ENSG00000256590.2
													ENSG00000256591.1
													ENSG00000256596.1
													ENSG00000256599.1
													ENSG00000256603.1
													ENSG00000256604.1
													ENSG00000256612.3
													ENSG00000256618.1
													ENSG00000256625.1
													ENSG00000256629.1
													ENSG00000256633.1
													ENSG00000256640.1
													ENSG00000256646.3
													ENSG00000256651.1
													ENSG00000256655.1
													ENSG00000256660.1
													ENSG00000256670.1
													ENSG00000256672.1
													ENSG00000256673.1
													ENSG00000256682.1
													ENSG00000256683.2
													ENSG00000256690.1
													ENSG00000256704.2
													ENSG00000256705.3
													ENSG00000256712.1
													ENSG00000256713.3
													ENSG00000256720.1
													ENSG00000256725.1
													ENSG00000256734.1
													ENSG00000256737.1
													ENSG00000256745.1
													ENSG00000256746.1
													ENSG00000256747.1
													ENSG00000256751.1
													ENSG00000256771.2
													ENSG00000256786.1
													ENSG00000256804.1
													ENSG00000256806.1
													ENSG00000256813.1
													ENSG00000256814.1
													ENSG00000256825.4
													ENSG00000256826.1
													ENSG00000256827.1
													ENSG00000256843.1
													ENSG00000256845.1
													ENSG00000256849.1
													ENSG00000256861.1
													ENSG00000256862.1
													ENSG00000256875.2
													ENSG00000256894.1
													ENSG00000256897.1
													ENSG00000256898.1
													ENSG00000256902.1
													ENSG00000256913.1
													ENSG00000256916.1
													ENSG00000256928.1
													ENSG00000256937.1
													ENSG00000256940.1
													ENSG00000256948.1
													ENSG00000256950.2
													ENSG00000256966.2
													ENSG00000256967.1
													ENSG00000256968.1
													ENSG00000256973.1
													ENSG00000256975.1
													ENSG00000256980.4
													ENSG00000256981.1
													ENSG00000256982.1
													ENSG00000256987.1
													ENSG00000256988.1
													ENSG00000256989.1
													ENSG00000256995.2
													ENSG00000257000.1
													ENSG00000257004.1
													ENSG00000257008.2
													ENSG00000257010.1
													ENSG00000257017.4
													ENSG00000257023.1
													ENSG00000257028.1
													ENSG00000257033.1
													ENSG00000257037.1
													ENSG00000257038.1
													ENSG00000257043.1
													ENSG00000257052.1
													ENSG00000257067.1
													ENSG00000257074.2
													ENSG00000257084.1
													ENSG00000257086.1
													ENSG00000257088.2
													ENSG00000257093.2
													ENSG00000257096.1
													ENSG00000257097.1
													ENSG00000257121.1
													ENSG00000257122.1
													ENSG00000257127.2
													ENSG00000257135.1
													ENSG00000257139.1
													ENSG00000257151.1
													ENSG00000257175.2
													ENSG00000257176.1
													ENSG00000257194.2
													ENSG00000257195.1
													ENSG00000257202.1
													ENSG00000257207.4
													ENSG00000257218.1
													ENSG00000257222.1
													ENSG00000257225.1
													ENSG00000257226.1
													ENSG00000257227.3
													ENSG00000257231.1
													ENSG00000257243.1
													ENSG00000257246.1
													ENSG00000257252.1
													ENSG00000257261.1
													ENSG00000257264.2
													ENSG00000257270.1
													ENSG00000257275.2
													ENSG00000257279.1
													ENSG00000257283.1
													ENSG00000257285.1
													ENSG00000257288.1
													ENSG00000257298.1
													ENSG00000257303.1
													ENSG00000257307.1
													ENSG00000257327.1
													ENSG00000257335.4
													ENSG00000257337.2
													ENSG00000257341.1
													ENSG00000257342.1
													ENSG00000257345.2
													ENSG00000257354.1
													ENSG00000257355.1
													ENSG00000257359.1
													ENSG00000257366.1
													ENSG00000257376.1
													ENSG00000257381.2
													ENSG00000257386.1
													ENSG00000257390.1
													ENSG00000257391.1
													ENSG00000257392.1
													ENSG00000257403.2
													ENSG00000257410.1
													ENSG00000257411.1
													ENSG00000257431.1
													ENSG00000257433.1
													ENSG00000257452.1
													ENSG00000257453.1
													ENSG00000257475.2
													ENSG00000257488.1
													ENSG00000257496.1
													ENSG00000257497.1
													ENSG00000257507.1
													ENSG00000257509.1
													ENSG00000257513.3
													ENSG00000257526.1
													ENSG00000257527.1
													ENSG00000257529.1
													ENSG00000257534.1
													ENSG00000257539.2
													ENSG00000257543.1
													ENSG00000257545.1
													ENSG00000257550.1
													ENSG00000257556.1
													ENSG00000257557.1
													ENSG00000257563.1
													ENSG00000257573.2
													ENSG00000257576.1
													ENSG00000257591.1
													ENSG00000257594.2
													ENSG00000257595.2
													ENSG00000257599.1
													ENSG00000257613.1
													ENSG00000257616.1
													ENSG00000257622.1
													ENSG00000257624.1
													ENSG00000257647.1
													ENSG00000257660.1
													ENSG00000257663.1
													ENSG00000257671.1
													ENSG00000257674.1
													ENSG00000257675.1
													ENSG00000257681.1
													ENSG00000257696.1
													ENSG00000257698.1
													ENSG00000257703.1
													ENSG00000257711.1
													ENSG00000257740.1
													ENSG00000257743.4
													ENSG00000257746.1
													ENSG00000257763.1
													ENSG00000257767.2
													ENSG00000257769.1
													ENSG00000257773.1
													ENSG00000257790.1
													ENSG00000257800.1
													ENSG00000257802.1
													ENSG00000257803.2
													ENSG00000257808.1
													ENSG00000257809.1
													ENSG00000257815.1
													ENSG00000257818.1
													ENSG00000257824.1
													ENSG00000257829.1
													ENSG00000257831.1
													ENSG00000257838.1
													ENSG00000257839.1
													ENSG00000257851.2
													ENSG00000257864.1
													ENSG00000257875.1
													ENSG00000257878.1
													ENSG00000257880.1
													ENSG00000257884.2
													ENSG00000257896.1
													ENSG00000257900.2
													ENSG00000257907.2
													ENSG00000257918.1
													ENSG00000257921.1
													ENSG00000257931.2
													ENSG00000257950.3
													ENSG00000257951.1
													ENSG00000257953.1
													ENSG00000257954.1
													ENSG00000257956.1
													ENSG00000257957.1
													ENSG00000257964.1
													ENSG00000257966.1
													ENSG00000257987.1
													ENSG00000257989.1
													ENSG00000257999.1
													ENSG00000258001.1
													ENSG00000258011.2
													ENSG00000258012.1
													ENSG00000258016.1
													ENSG00000258033.1
													ENSG00000258035.1
													ENSG00000258044.1
													ENSG00000258048.1
													ENSG00000258056.1
													ENSG00000258057.1
													ENSG00000258064.1
													ENSG00000258072.1
													ENSG00000258082.1
													ENSG00000258090.1
													ENSG00000258096.1
													ENSG00000258099.1
													ENSG00000258101.1
													ENSG00000258102.1
													ENSG00000258117.1
													ENSG00000258128.2
													ENSG00000258130.3
													ENSG00000258134.1
													ENSG00000258136.1
													ENSG00000258142.2
													ENSG00000258150.1
													ENSG00000258153.1
													ENSG00000258159.1
													ENSG00000258181.1
													ENSG00000258183.1
													ENSG00000258186.2
													ENSG00000258199.1
													ENSG00000258215.1
													ENSG00000258230.2
													ENSG00000258256.1
													ENSG00000258260.1
													ENSG00000258262.1
													ENSG00000258282.2
													ENSG00000258283.1
													ENSG00000258284.1
													ENSG00000258285.1
													ENSG00000258288.1
													ENSG00000258289.3
													ENSG00000258290.1
													ENSG00000258297.1
													ENSG00000258300.2
													ENSG00000258301.2
													ENSG00000258303.1
													ENSG00000258308.1
													ENSG00000258311.1
													ENSG00000258316.1
													ENSG00000258317.1
													ENSG00000258325.1
													ENSG00000258344.1
													ENSG00000258345.1
													ENSG00000258352.1
													ENSG00000258354.1
													ENSG00000258357.1
													ENSG00000258359.1
													ENSG00000258363.2
													ENSG00000258365.1
													ENSG00000258373.1
													ENSG00000258377.1
													ENSG00000258384.1
													ENSG00000258388.3
													ENSG00000258395.1
													ENSG00000258404.1
													ENSG00000258405.5
													ENSG00000258407.1
													ENSG00000258410.1
													ENSG00000258413.1
													ENSG00000258420.1
													ENSG00000258422.1
													ENSG00000258427.3
													ENSG00000258431.1
													ENSG00000258435.1
													ENSG00000258439.1
													ENSG00000258443.1
													ENSG00000258445.3
													ENSG00000258449.1
													ENSG00000258450.1
													ENSG00000258454.1
													ENSG00000258457.1
													ENSG00000258458.1
													ENSG00000258461.1
													ENSG00000258465.2
													ENSG00000258466.1
													ENSG00000258469.1
													ENSG00000258471.1
													ENSG00000258477.1
													ENSG00000258479.1
													ENSG00000258484.3
													ENSG00000258485.2
													ENSG00000258486.2
													ENSG00000258488.2
													ENSG00000258501.1
													ENSG00000258504.2
													ENSG00000258510.2
													ENSG00000258512.1
													ENSG00000258521.1
													ENSG00000258524.1
													ENSG00000258525.1
													ENSG00000258526.1
													ENSG00000258527.1
													ENSG00000258529.1
													ENSG00000258534.1
													ENSG00000258535.1
													ENSG00000258539.1
													ENSG00000258545.1
													ENSG00000258554.1
													ENSG00000258555.2
													ENSG00000258558.1
													ENSG00000258560.1
													ENSG00000258561.1
													ENSG00000258568.1
													ENSG00000258571.1
													ENSG00000258581.2
													ENSG00000258586.1
													ENSG00000258588.2
													ENSG00000258590.1
													ENSG00000258591.2
													ENSG00000258599.2
													ENSG00000258608.1
													ENSG00000258609.1
													ENSG00000258610.1
													ENSG00000258612.1
													ENSG00000258613.1
													ENSG00000258623.1
													ENSG00000258628.1
													ENSG00000258634.2
													ENSG00000258645.2
													ENSG00000258646.1
													ENSG00000258647.1
													ENSG00000258648.1
													ENSG00000258651.1
													ENSG00000258653.3
													ENSG00000258655.1
													ENSG00000258656.1
													ENSG00000258664.1
													ENSG00000258666.1
													ENSG00000258674.5
													ENSG00000258677.2
													ENSG00000258682.1
													ENSG00000258684.2
													ENSG00000258689.1
													ENSG00000258695.2
													ENSG00000258701.1
													ENSG00000258707.2
													ENSG00000258711.2
													ENSG00000258712.2
													ENSG00000258714.2
													ENSG00000258724.1
													ENSG00000258725.1
													ENSG00000258728.1
													ENSG00000258730.1
													ENSG00000258731.1
													ENSG00000258735.1
													ENSG00000258736.1
													ENSG00000258741.2
													ENSG00000258743.1
													ENSG00000258744.1
													ENSG00000258749.1
													ENSG00000258759.1
													ENSG00000258763.1
													ENSG00000258768.2
													ENSG00000258777.1
													ENSG00000258780.1
													ENSG00000258789.1
													ENSG00000258791.3
													ENSG00000258792.1
													ENSG00000258794.3
													ENSG00000258798.1
													ENSG00000258800.1
													ENSG00000258810.1
													ENSG00000258811.1
													ENSG00000258813.1
													ENSG00000258819.1
													ENSG00000258821.1
													ENSG00000258824.2
													ENSG00000258825.1
													ENSG00000258830.1
													ENSG00000258837.1
													ENSG00000258843.1
													ENSG00000258846.1
													ENSG00000258847.1
													ENSG00000258851.1
													ENSG00000258857.1
													ENSG00000258864.1
													ENSG00000258867.1
													ENSG00000258870.1
													ENSG00000258872.2
													ENSG00000258875.1
													ENSG00000258876.1
													ENSG00000258879.1
													ENSG00000258881.2
													ENSG00000258884.1
													ENSG00000258885.1
													ENSG00000258891.1
													ENSG00000258896.1
													ENSG00000258900.1
													ENSG00000258904.1
													ENSG00000258907.2
													ENSG00000258917.1
													ENSG00000258919.1
													ENSG00000258920.1
													ENSG00000258924.4
													ENSG00000258925.2
													ENSG00000258926.1
													ENSG00000258927.1
													ENSG00000258929.2
													ENSG00000258938.1
													ENSG00000258940.2
													ENSG00000258941.2
													ENSG00000258944.1
													ENSG00000258946.1
													ENSG00000258947.2
													ENSG00000258951.1
													ENSG00000258957.1
													ENSG00000258959.1
													ENSG00000258964.1
													ENSG00000258967.1
													ENSG00000258973.1
													ENSG00000258982.1
													ENSG00000258984.1
													ENSG00000258985.1
													ENSG00000258987.1
													ENSG00000258988.1
													ENSG00000258999.1
													ENSG00000259000.1
													ENSG00000259001.2
													ENSG00000259003.1
													ENSG00000259005.1
													ENSG00000259006.1
													ENSG00000259010.1
													ENSG00000259015.1
													ENSG00000259020.2
													ENSG00000259022.2
													ENSG00000259031.1
													ENSG00000259032.2
													ENSG00000259039.1
													ENSG00000259040.3
													ENSG00000259045.1
													ENSG00000259049.1
													ENSG00000259051.1
													ENSG00000259054.1
													ENSG00000259064.2
													ENSG00000259066.1
													ENSG00000259070.1
													ENSG00000259071.1
													ENSG00000259075.2
													ENSG00000259079.1
													ENSG00000259080.1
													ENSG00000259081.1
													ENSG00000259083.1
													ENSG00000259084.2
													ENSG00000259086.2
													ENSG00000259088.1
													ENSG00000259090.1
													ENSG00000259093.1
													ENSG00000259096.1
													ENSG00000259098.1
													ENSG00000259100.1
													ENSG00000259102.2
													ENSG00000259112.1
													ENSG00000259114.1
													ENSG00000259115.1
													ENSG00000259116.1
													ENSG00000259118.1
													ENSG00000259129.1
													ENSG00000259132.1
													ENSG00000259135.1
													ENSG00000259137.1
													ENSG00000259138.1
													ENSG00000259143.1
													ENSG00000259144.2
													ENSG00000259146.2
													ENSG00000259151.2
													ENSG00000259153.1
													ENSG00000259155.2
													ENSG00000259158.1
													ENSG00000259162.1
													ENSG00000259165.1
													ENSG00000259169.1
													ENSG00000259171.1
													ENSG00000259172.1
													ENSG00000259174.1
													ENSG00000259182.1
													ENSG00000259187.1
													ENSG00000259191.2
													ENSG00000259192.1
													ENSG00000259198.1
													ENSG00000259205.2
													ENSG00000259206.1
													ENSG00000259209.1
													ENSG00000259211.1
													ENSG00000259212.1
													ENSG00000259216.2
													ENSG00000259218.1
													ENSG00000259219.1
													ENSG00000259224.1
													ENSG00000259225.2
													ENSG00000259228.1
													ENSG00000259230.1
													ENSG00000259232.2
													ENSG00000259236.1
													ENSG00000259238.1
													ENSG00000259242.2
													ENSG00000259243.1
													ENSG00000259244.1
													ENSG00000259250.1
													ENSG00000259251.2
													ENSG00000259254.1
													ENSG00000259257.1
													ENSG00000259261.2
													ENSG00000259264.1
													ENSG00000259274.1
													ENSG00000259286.3
													ENSG00000259287.1
													ENSG00000259288.1
													ENSG00000259293.1
													ENSG00000259295.2
													ENSG00000259299.1
													ENSG00000259303.4
													ENSG00000259307.1
													ENSG00000259308.3
													ENSG00000259310.1
													ENSG00000259314.1
													ENSG00000259315.1
													ENSG00000259316.3
													ENSG00000259318.1
													ENSG00000259319.1
													ENSG00000259321.1
													ENSG00000259322.1
													ENSG00000259323.1
													ENSG00000259327.1
													ENSG00000259328.1
													ENSG00000259330.1
													ENSG00000259332.2
													ENSG00000259337.4
													ENSG00000259344.1
													ENSG00000259346.2
													ENSG00000259349.1
													ENSG00000259351.1
													ENSG00000259352.1
													ENSG00000259353.1
													ENSG00000259354.1
													ENSG00000259357.1
													ENSG00000259362.2
													ENSG00000259364.1
													ENSG00000259367.1
													ENSG00000259371.1
													ENSG00000259372.1
													ENSG00000259375.1
													ENSG00000259377.1
													ENSG00000259378.1
													ENSG00000259380.1
													ENSG00000259381.2
													ENSG00000259384.2
													ENSG00000259387.2
													ENSG00000259394.2
													ENSG00000259396.1
													ENSG00000259397.2
													ENSG00000259401.1
													ENSG00000259402.1
													ENSG00000259404.1
													ENSG00000259407.1
													ENSG00000259408.1
													ENSG00000259409.1
													ENSG00000259414.1
													ENSG00000259416.2
													ENSG00000259417.2
													ENSG00000259419.2
													ENSG00000259420.1
													ENSG00000259421.1
													ENSG00000259422.1
													ENSG00000259425.1
													ENSG00000259426.1
													ENSG00000259429.1
													ENSG00000259433.2
													ENSG00000259438.1
													ENSG00000259442.1
													ENSG00000259443.1
													ENSG00000259448.2
													ENSG00000259453.1
													ENSG00000259456.2
													ENSG00000259460.1
													ENSG00000259462.1
													ENSG00000259467.1
													ENSG00000259468.1
													ENSG00000259469.1
													ENSG00000259472.1
													ENSG00000259473.1
													ENSG00000259479.2
													ENSG00000259480.1
													ENSG00000259488.1
													ENSG00000259490.2
													ENSG00000259493.2
													ENSG00000259502.1
													ENSG00000259508.1
													ENSG00000259513.1
													ENSG00000259514.1
													ENSG00000259515.1
													ENSG00000259516.2
													ENSG00000259520.1
													ENSG00000259522.1
													ENSG00000259529.1
													ENSG00000259531.2
													ENSG00000259536.1
													ENSG00000259539.1
													ENSG00000259540.1
													ENSG00000259541.1
													ENSG00000259544.1
													ENSG00000259553.2
													ENSG00000259556.2
													ENSG00000259577.1
													ENSG00000259581.3
													ENSG00000259584.1
													ENSG00000259585.2
													ENSG00000259589.2
													ENSG00000259592.1
													ENSG00000259598.1
													ENSG00000259605.3
													ENSG00000259606.2
													ENSG00000259607.1
													ENSG00000259612.1
													ENSG00000259618.1
													ENSG00000259627.1
													ENSG00000259628.1
													ENSG00000259630.2
													ENSG00000259631.1
													ENSG00000259634.1
													ENSG00000259635.1
													ENSG00000259640.1
													ENSG00000259641.1
													ENSG00000259642.1
													ENSG00000259648.1
													ENSG00000259649.1
													ENSG00000259652.1
													ENSG00000259654.1
													ENSG00000259655.1
													ENSG00000259656.1
													ENSG00000259657.1
													ENSG00000259658.3
													ENSG00000259659.1
													ENSG00000259660.2
													ENSG00000259661.1
													ENSG00000259668.1
													ENSG00000259673.1
													ENSG00000259677.1
													ENSG00000259680.4
													ENSG00000259684.1
													ENSG00000259687.1
													ENSG00000259696.2
													ENSG00000259699.2
													ENSG00000259709.1
													ENSG00000259712.1
													ENSG00000259713.1
													ENSG00000259715.1
													ENSG00000259716.1
													ENSG00000259717.1
													ENSG00000259726.1
													ENSG00000259732.1
													ENSG00000259736.1
													ENSG00000259738.1
													ENSG00000259746.1
													ENSG00000259747.1
													ENSG00000259750.1
													ENSG00000259751.1
													ENSG00000259752.1
													ENSG00000259762.1
													ENSG00000259764.1
													ENSG00000259767.1
													ENSG00000259768.3
													ENSG00000259770.2
													ENSG00000259771.1
													ENSG00000259774.1
													ENSG00000259775.1
													ENSG00000259780.2
													ENSG00000259782.2
													ENSG00000259783.1
													ENSG00000259784.1
													ENSG00000259785.1
													ENSG00000259790.1
													ENSG00000259793.1
													ENSG00000259796.1
													ENSG00000259797.1
													ENSG00000259802.1
													ENSG00000259804.1
													ENSG00000259806.2
													ENSG00000259807.1
													ENSG00000259810.2
													ENSG00000259815.1
													ENSG00000259818.1
													ENSG00000259826.1
													ENSG00000259840.1
													ENSG00000259845.1
													ENSG00000259848.4
													ENSG00000259856.1
													ENSG00000259865.1
													ENSG00000259867.1
													ENSG00000259876.1
													ENSG00000259877.1
													ENSG00000259881.1
													ENSG00000259883.1
													ENSG00000259891.1
													ENSG00000259892.1
													ENSG00000259894.1
													ENSG00000259895.1
													ENSG00000259898.1
													ENSG00000259899.1
													ENSG00000259900.1
													ENSG00000259904.1
													ENSG00000259907.1
													ENSG00000259915.1
													ENSG00000259917.1
													ENSG00000259918.1
													ENSG00000259921.1
													ENSG00000259922.1
													ENSG00000259924.1
													ENSG00000259928.1
													ENSG00000259932.1
													ENSG00000259933.2
													ENSG00000259939.1
													ENSG00000259940.1
													ENSG00000259943.1
													ENSG00000259950.1
													ENSG00000259954.1
													ENSG00000259955.1
													ENSG00000259970.1
													ENSG00000259972.1
													ENSG00000259974.2
													ENSG00000259982.1
													ENSG00000259984.1
													ENSG00000259987.1
													ENSG00000259989.1
													ENSG00000259994.1
													ENSG00000259997.2
													ENSG00000260000.2
													ENSG00000260001.2
													ENSG00000260006.1
													ENSG00000260007.1
													ENSG00000260011.2
													ENSG00000260012.1
													ENSG00000260017.1
													ENSG00000260018.1
													ENSG00000260021.1
													ENSG00000260022.1
													ENSG00000260023.1
													ENSG00000260025.1
													ENSG00000260030.1
													ENSG00000260035.1
													ENSG00000260037.1
													ENSG00000260038.1
													ENSG00000260046.1
													ENSG00000260048.2
													ENSG00000260051.1
													ENSG00000260052.1
													ENSG00000260059.1
													ENSG00000260060.1
													ENSG00000260062.2
													ENSG00000260063.1
													ENSG00000260065.1
													ENSG00000260066.1
													ENSG00000260075.1
													ENSG00000260077.1
													ENSG00000260081.1
													ENSG00000260082.1
													ENSG00000260083.1
													ENSG00000260086.1
													ENSG00000260088.1
													ENSG00000260091.1
													ENSG00000260092.1
													ENSG00000260093.1
													ENSG00000260095.1
													ENSG00000260100.1
													ENSG00000260102.1
													ENSG00000260103.2
													ENSG00000260105.2
													ENSG00000260111.1
													ENSG00000260120.1
													ENSG00000260121.1
													ENSG00000260128.2
													ENSG00000260132.1
													ENSG00000260135.2
													ENSG00000260136.1
													ENSG00000260141.1
													ENSG00000260144.1
													ENSG00000260145.1
													ENSG00000260152.2
													ENSG00000260160.1
													ENSG00000260167.1
													ENSG00000260170.1
													ENSG00000260174.1
													ENSG00000260177.1
													ENSG00000260179.1
													ENSG00000260186.1
													ENSG00000260190.1
													ENSG00000260193.1
													ENSG00000260196.1
													ENSG00000260206.1
													ENSG00000260209.1
													ENSG00000260213.1
													ENSG00000260219.1
													ENSG00000260228.1
													ENSG00000260229.1
													ENSG00000260231.1
													ENSG00000260233.2
													ENSG00000260235.1
													ENSG00000260238.1
													ENSG00000260246.1
													ENSG00000260248.1
													ENSG00000260249.2
													ENSG00000260252.1
													ENSG00000260253.1
													ENSG00000260256.1
													ENSG00000260257.1
													ENSG00000260259.1
													ENSG00000260261.1
													ENSG00000260265.1
													ENSG00000260266.1
													ENSG00000260267.1
													ENSG00000260269.1
													ENSG00000260272.1
													ENSG00000260273.1
													ENSG00000260276.1
													ENSG00000260277.1
													ENSG00000260278.1
													ENSG00000260279.1
													ENSG00000260281.1
													ENSG00000260282.1
													ENSG00000260285.1
													ENSG00000260288.2
													ENSG00000260290.2
													ENSG00000260293.1
													ENSG00000260296.1
													ENSG00000260300.1
													ENSG00000260302.1
													ENSG00000260304.1
													ENSG00000260306.1
													ENSG00000260316.1
													ENSG00000260317.1
													ENSG00000260318.1
													ENSG00000260326.1
													ENSG00000260328.1
													ENSG00000260329.1
													ENSG00000260331.1
													ENSG00000260336.1
													ENSG00000260339.1
													ENSG00000260349.1
													ENSG00000260350.1
													ENSG00000260352.1
													ENSG00000260357.1
													ENSG00000260360.1
													ENSG00000260361.1
													ENSG00000260366.1
													ENSG00000260368.1
													ENSG00000260369.2
													ENSG00000260371.1
													ENSG00000260381.2
													ENSG00000260382.1
													ENSG00000260388.1
													ENSG00000260389.1
													ENSG00000260391.2
													ENSG00000260394.2
													ENSG00000260396.1
													ENSG00000260400.1
													ENSG00000260401.1
													ENSG00000260404.2
													ENSG00000260409.1
													ENSG00000260411.2
													ENSG00000260415.3
													ENSG00000260417.1
													ENSG00000260423.1
													ENSG00000260425.1
													ENSG00000260430.1
													ENSG00000260432.1
													ENSG00000260436.1
													ENSG00000260439.1
													ENSG00000260447.1
													ENSG00000260452.1
													ENSG00000260456.2
													ENSG00000260459.2
													ENSG00000260461.1
													ENSG00000260464.1
													ENSG00000260465.1
													ENSG00000260466.1
													ENSG00000260470.1
													ENSG00000260475.1
													ENSG00000260482.1
													ENSG00000260487.1
													ENSG00000260488.1
													ENSG00000260490.2
													ENSG00000260493.1
													ENSG00000260494.1
													ENSG00000260495.1
													ENSG00000260498.1
													ENSG00000260500.1
													ENSG00000260509.2
													ENSG00000260510.1
													ENSG00000260515.1
													ENSG00000260517.1
													ENSG00000260518.1
													ENSG00000260519.1
													ENSG00000260523.1
													ENSG00000260526.1
													ENSG00000260528.2
													ENSG00000260534.1
													ENSG00000260536.1
													ENSG00000260537.1
													ENSG00000260539.1
													ENSG00000260545.1
													ENSG00000260549.1
													ENSG00000260552.1
													ENSG00000260555.1
													ENSG00000260558.1
													ENSG00000260563.2
													ENSG00000260565.2
													ENSG00000260566.2
													ENSG00000260571.1
													ENSG00000260572.1
													ENSG00000260576.1
													ENSG00000260579.1
													ENSG00000260583.1
													ENSG00000260589.1
													ENSG00000260591.1
													ENSG00000260601.1
													ENSG00000260602.2
													ENSG00000260608.1
													ENSG00000260613.1
													ENSG00000260616.2
													ENSG00000260619.1
													ENSG00000260622.1
													ENSG00000260625.1
													ENSG00000260628.1
													ENSG00000260639.1
													ENSG00000260643.1
													ENSG00000260644.2
													ENSG00000260645.1
													ENSG00000260646.1
													ENSG00000260647.1
													ENSG00000260648.2
													ENSG00000260651.1
													ENSG00000260657.1
													ENSG00000260660.1
													ENSG00000260664.1
													ENSG00000260668.1
													ENSG00000260669.2
													ENSG00000260672.1
													ENSG00000260685.1
													ENSG00000260686.1
													ENSG00000260689.2
													ENSG00000260693.1
													ENSG00000260698.1
													ENSG00000260711.1
													ENSG00000260714.1
													ENSG00000260725.1
													ENSG00000260727.1
													ENSG00000260729.1
													ENSG00000260735.1
													ENSG00000260739.1
													ENSG00000260743.1
													ENSG00000260747.1
													ENSG00000260750.1
													ENSG00000260751.2
													ENSG00000260755.1
													ENSG00000260757.1
													ENSG00000260773.1
													ENSG00000260774.1
													ENSG00000260776.1
													ENSG00000260777.1
													ENSG00000260778.2
													ENSG00000260781.1
													ENSG00000260782.1
													ENSG00000260784.1
													ENSG00000260787.1
													ENSG00000260790.1
													ENSG00000260792.1
													ENSG00000260796.1
													ENSG00000260799.1
													ENSG00000260802.1
													ENSG00000260803.1
													ENSG00000260804.2
													ENSG00000260805.1
													ENSG00000260807.2
													ENSG00000260808.1
													ENSG00000260814.2
													ENSG00000260815.3
													ENSG00000260824.1
													ENSG00000260828.1
													ENSG00000260830.1
													ENSG00000260834.1
													ENSG00000260836.1
													ENSG00000260837.1
													ENSG00000260841.1
													ENSG00000260844.2
													ENSG00000260852.1
													ENSG00000260853.1
													ENSG00000260855.1
													ENSG00000260861.2
													ENSG00000260869.1
													ENSG00000260871.1
													ENSG00000260874.1
													ENSG00000260877.1
													ENSG00000260879.1
													ENSG00000260882.1
													ENSG00000260884.1
													ENSG00000260886.1
													ENSG00000260891.1
													ENSG00000260892.1
													ENSG00000260895.1
													ENSG00000260896.1
													ENSG00000260898.1
													ENSG00000260899.1
													ENSG00000260903.2
													ENSG00000260905.1
													ENSG00000260907.1
													ENSG00000260908.1
													ENSG00000260910.1
													ENSG00000260911.1
													ENSG00000260912.1
													ENSG00000260914.2
													ENSG00000260917.1
													ENSG00000260919.1
													ENSG00000260923.1
													ENSG00000260924.2
													ENSG00000260927.1
													ENSG00000260929.1
													ENSG00000260934.1
													ENSG00000260936.1
													ENSG00000260940.1
													ENSG00000260942.1
													ENSG00000260948.1
													ENSG00000260949.1
													ENSG00000260953.1
													ENSG00000260954.1
													ENSG00000260955.2
													ENSG00000260978.1
													ENSG00000260979.1
													ENSG00000260986.1
													ENSG00000260988.1
													ENSG00000260992.1
													ENSG00000260996.1
													ENSG00000260997.1
													ENSG00000261000.1
													ENSG00000261002.1
													ENSG00000261003.1
													ENSG00000261008.2
													ENSG00000261011.1
													ENSG00000261019.1
													ENSG00000261026.1
													ENSG00000261030.1
													ENSG00000261033.1
													ENSG00000261040.2
													ENSG00000261043.2
													ENSG00000261054.1
													ENSG00000261055.1
													ENSG00000261056.2
													ENSG00000261063.1
													ENSG00000261064.1
													ENSG00000261067.2
													ENSG00000261068.1
													ENSG00000261069.2
													ENSG00000261070.1
													ENSG00000261071.1
													ENSG00000261072.2
													ENSG00000261079.1
													ENSG00000261081.1
													ENSG00000261089.1
													ENSG00000261093.1
													ENSG00000261096.1
													ENSG00000261105.1
													ENSG00000261113.1
													ENSG00000261115.1
													ENSG00000261118.1
													ENSG00000261123.1
													ENSG00000261124.1
													ENSG00000261126.3
													ENSG00000261127.2
													ENSG00000261131.1
													ENSG00000261135.1
													ENSG00000261136.1
													ENSG00000261140.1
													ENSG00000261141.1
													ENSG00000261147.1
													ENSG00000261158.1
													ENSG00000261159.1
													ENSG00000261168.1
													ENSG00000261172.1
													ENSG00000261173.1
													ENSG00000261177.1
													ENSG00000261183.1
													ENSG00000261185.1
													ENSG00000261186.1
													ENSG00000261187.1
													ENSG00000261188.1
													ENSG00000261192.1
													ENSG00000261193.1
													ENSG00000261200.1
													ENSG00000261202.1
													ENSG00000261204.1
													ENSG00000261207.1
													ENSG00000261211.1
													ENSG00000261215.1
													ENSG00000261216.1
													ENSG00000261220.2
													ENSG00000261222.2
													ENSG00000261226.1
													ENSG00000261229.1
													ENSG00000261231.2
													ENSG00000261239.2
													ENSG00000261240.1
													ENSG00000261242.1
													ENSG00000261243.1
													ENSG00000261247.1
													ENSG00000261251.1
													ENSG00000261253.1
													ENSG00000261254.1
													ENSG00000261266.1
													ENSG00000261272.1
													ENSG00000261279.1
													ENSG00000261280.2
													ENSG00000261286.1
													ENSG00000261291.1
													ENSG00000261296.1
													ENSG00000261302.1
													ENSG00000261305.1
													ENSG00000261314.1
													ENSG00000261315.2
													ENSG00000261317.1
													ENSG00000261318.1
													ENSG00000261327.3
													ENSG00000261330.1
													ENSG00000261332.1
													ENSG00000261335.1
													ENSG00000261336.1
													ENSG00000261337.1
													ENSG00000261338.1
													ENSG00000261341.1
													ENSG00000261342.1
													ENSG00000261346.1
													ENSG00000261349.1
													ENSG00000261351.1
													ENSG00000261353.1
													ENSG00000261359.2
													ENSG00000261360.1
													ENSG00000261366.1
													ENSG00000261367.1
													ENSG00000261372.1
													ENSG00000261375.1
													ENSG00000261377.1
													ENSG00000261379.1
													ENSG00000261386.2
													ENSG00000261390.1
													ENSG00000261394.1
													ENSG00000261396.1
													ENSG00000261399.1
													ENSG00000261402.1
													ENSG00000261404.1
													ENSG00000261407.1
													ENSG00000261409.1
													ENSG00000261418.1
													ENSG00000261420.1
													ENSG00000261423.1
													ENSG00000261425.1
													ENSG00000261428.1
													ENSG00000261431.1
													ENSG00000261433.1
													ENSG00000261434.1
													ENSG00000261435.1
													ENSG00000261441.1
													ENSG00000261442.1
													ENSG00000261448.1
													ENSG00000261449.1
													ENSG00000261451.1
													ENSG00000261453.1
													ENSG00000261459.1
													ENSG00000261461.1
													ENSG00000261462.1
													ENSG00000261465.2
													ENSG00000261469.1
													ENSG00000261474.1
													ENSG00000261476.1
													ENSG00000261478.1
													ENSG00000261481.1
													ENSG00000261485.1
													ENSG00000261487.1
													ENSG00000261488.1
													ENSG00000261504.1
													ENSG00000261513.1
													ENSG00000261514.1
													ENSG00000261519.2
													ENSG00000261520.1
													ENSG00000261524.1
													ENSG00000261527.1
													ENSG00000261528.2
													ENSG00000261529.1
													ENSG00000261532.1
													ENSG00000261533.1
													ENSG00000261534.1
													ENSG00000261542.1
													ENSG00000261546.1
													ENSG00000261549.2
													ENSG00000261550.1
													ENSG00000261552.1
													ENSG00000261553.1
													ENSG00000261557.1
													ENSG00000261559.1
													ENSG00000261560.1
													ENSG00000261574.1
													ENSG00000261575.2
													ENSG00000261582.1
													ENSG00000261584.1
													ENSG00000261588.1
													ENSG00000261589.1
													ENSG00000261592.1
													ENSG00000261594.3
													ENSG00000261596.1
													ENSG00000261597.1
													ENSG00000261599.1
													ENSG00000261602.1
													ENSG00000261606.1
													ENSG00000261610.1
													ENSG00000261611.3
													ENSG00000261612.1
													ENSG00000261613.2
													ENSG00000261614.1
													ENSG00000261616.1
													ENSG00000261628.1
													ENSG00000261635.2
													ENSG00000261643.1
													ENSG00000261644.1
													ENSG00000261645.1
													ENSG00000261646.1
													ENSG00000261649.1
													ENSG00000261652.2
													ENSG00000261656.1
													ENSG00000261659.2
													ENSG00000261662.1
													ENSG00000261663.1
													ENSG00000261668.1
													ENSG00000261669.1
													ENSG00000261670.1
													ENSG00000261684.1
													ENSG00000261685.2
													ENSG00000261687.1
													ENSG00000261690.1
													ENSG00000261692.1
													ENSG00000261693.1
													ENSG00000261707.1
													ENSG00000261712.1
													ENSG00000261713.2
													ENSG00000261717.1
													ENSG00000261723.1
													ENSG00000261731.2
													ENSG00000261732.1
													ENSG00000261734.1
													ENSG00000261737.1
													ENSG00000261739.2
													ENSG00000261744.1
													ENSG00000261754.2
													ENSG00000261758.1
													ENSG00000261766.1
													ENSG00000261770.1
													ENSG00000261771.1
													ENSG00000261773.1
													ENSG00000261775.1
													ENSG00000261777.1
													ENSG00000261779.1
													ENSG00000261780.2
													ENSG00000261783.1
													ENSG00000261788.1
													ENSG00000261790.1
													ENSG00000261792.1
													ENSG00000261793.1
													ENSG00000261794.1
													ENSG00000261796.1
													ENSG00000261798.1
													ENSG00000261804.1
													ENSG00000261812.1
													ENSG00000261813.2
													ENSG00000261819.1
													ENSG00000261823.1
													ENSG00000261824.2
													ENSG00000261827.1
													ENSG00000261832.1
													ENSG00000261834.2
													ENSG00000261838.1
													ENSG00000261839.1
													ENSG00000261840.1
													ENSG00000261842.1
													ENSG00000261857.2
													ENSG00000261864.1
													ENSG00000261868.1
													ENSG00000261872.1
													ENSG00000261879.1
													ENSG00000261886.1
													ENSG00000261888.1
													ENSG00000261889.1
													ENSG00000261898.2
													ENSG00000261915.2
													ENSG00000261916.1
													ENSG00000261924.1
													ENSG00000261925.1
													ENSG00000261934.1
													ENSG00000261938.1
													ENSG00000261949.1
													ENSG00000261959.1
													ENSG00000261962.1
													ENSG00000261996.1
													ENSG00000262001.1
													ENSG00000262006.1
													ENSG00000262039.1
													ENSG00000262050.1
													ENSG00000262074.3
													ENSG00000262089.1
													ENSG00000262094.1
													ENSG00000262096.1
													ENSG00000262098.1
													ENSG00000262115.1
													ENSG00000262118.1
													ENSG00000262136.1
													ENSG00000262140.1
													ENSG00000262147.1
													ENSG00000262151.1
													ENSG00000262152.2
													ENSG00000262154.1
													ENSG00000262155.1
													ENSG00000262165.1
													ENSG00000262171.1
													ENSG00000262172.1
													ENSG00000262179.2
													ENSG00000262180.1
													ENSG00000262188.1
													ENSG00000262194.1
													ENSG00000262202.3
													ENSG00000262209.1
													ENSG00000262211.1
													ENSG00000262227.1
													ENSG00000262228.1
													ENSG00000262248.1
													ENSG00000262265.1
													ENSG00000262292.2
													ENSG00000262298.1
													ENSG00000262304.1
													ENSG00000262312.1
													ENSG00000262316.1
													ENSG00000262333.1
													ENSG00000262339.1
													ENSG00000262343.1
													ENSG00000262358.1
													ENSG00000262362.1
													ENSG00000262370.1
													ENSG00000262372.1
													ENSG00000262380.1
													ENSG00000262402.1
													ENSG00000262410.1
													ENSG00000262412.1
													ENSG00000262420.2
													ENSG00000262429.1
													ENSG00000262434.1
													ENSG00000262454.1
													ENSG00000262456.1
													ENSG00000262470.2
													ENSG00000262477.1
													ENSG00000262480.2
													ENSG00000262481.1
													ENSG00000262482.1
													ENSG00000262484.1
													ENSG00000262488.1
													ENSG00000262492.1
													ENSG00000262497.1
													ENSG00000262500.1
													ENSG00000262503.1
													ENSG00000262514.1
													ENSG00000262519.1
													ENSG00000262528.1
													ENSG00000262533.1
													ENSG00000262539.1
													ENSG00000262554.1
													ENSG00000262560.1
													ENSG00000262576.1
													ENSG00000262580.1
													ENSG00000262583.1
													ENSG00000262585.1
													ENSG00000262587.1
													ENSG00000262601.1
													ENSG00000262619.1
													ENSG00000262621.2
													ENSG00000262624.1
													ENSG00000262633.1
													ENSG00000262636.1
													ENSG00000262652.1
													ENSG00000262662.1
													ENSG00000262663.1
													ENSG00000262668.1
													ENSG00000262670.1
													ENSG00000262678.1
													ENSG00000262686.1
													ENSG00000262691.1
													ENSG00000262692.1
													ENSG00000262693.1
													ENSG00000262700.1
													ENSG00000262703.1
													ENSG00000262712.1
													ENSG00000262714.1
													ENSG00000262721.1
													ENSG00000262728.1
													ENSG00000262732.1
													ENSG00000262745.1
													ENSG00000262758.1
													ENSG00000262766.1
													ENSG00000262768.1
													ENSG00000262769.1
													ENSG00000262772.1
													ENSG00000262777.1
													ENSG00000262791.1
													ENSG00000262801.1
													ENSG00000262810.1
													ENSG00000262823.1
													ENSG00000262833.1
													ENSG00000262837.1
													ENSG00000262848.1
													ENSG00000262855.1
													ENSG00000262870.1
													ENSG00000262873.1
													ENSG00000262874.1
													ENSG00000262877.3
													ENSG00000262879.1
													ENSG00000262880.1
													ENSG00000262890.1
													ENSG00000262902.1
													ENSG00000262903.1
													ENSG00000262904.1
													ENSG00000262905.1
													ENSG00000262943.3
													ENSG00000262951.1
													ENSG00000262959.2
													ENSG00000262966.2
													ENSG00000262973.1
													ENSG00000262979.1
													ENSG00000262999.1
													ENSG00000263011.1
													ENSG00000263015.1
													ENSG00000263033.1
													ENSG00000263050.1
													ENSG00000263053.3
													ENSG00000263063.1
													ENSG00000263065.1
													ENSG00000263080.1
													ENSG00000263089.1
													ENSG00000263142.1
													ENSG00000263155.1
													ENSG00000263164.1
													ENSG00000263171.1
													ENSG00000263177.1
													ENSG00000263179.1
													ENSG00000263182.1
													ENSG00000263206.1
													ENSG00000263212.2
													ENSG00000263214.1
													ENSG00000263218.2
													ENSG00000263219.1
													ENSG00000263220.1
													ENSG00000263232.2
													ENSG00000263235.1
													ENSG00000263272.1
													ENSG00000263276.1
													ENSG00000263280.1
													ENSG00000263293.1
													ENSG00000263300.1
													ENSG00000263301.1
													ENSG00000263307.1
													ENSG00000263316.1
													ENSG00000263320.1
													ENSG00000263321.1
													ENSG00000263326.1
													ENSG00000263327.2
													ENSG00000263331.1
													ENSG00000263335.1
													ENSG00000263338.1
													ENSG00000263345.1
													ENSG00000263350.1
													ENSG00000263368.1
													ENSG00000263393.1
													ENSG00000263394.1
													ENSG00000263400.2
													ENSG00000263406.1
													ENSG00000263412.1
													ENSG00000263422.1
													ENSG00000263424.1
													ENSG00000263426.1
													ENSG00000263466.1
													ENSG00000263470.1
													ENSG00000263493.1
													ENSG00000263499.1
													ENSG00000263503.1
													ENSG00000263531.1
													ENSG00000263551.1
													ENSG00000263563.1
													ENSG00000263603.1
													ENSG00000263606.1
													ENSG00000263607.1
													ENSG00000263621.1
													ENSG00000263624.1
													ENSG00000263647.1
													ENSG00000263667.1
													ENSG00000263707.1
													ENSG00000263709.1
													ENSG00000263711.1
													ENSG00000263717.1
													ENSG00000263718.2
													ENSG00000263724.1
													ENSG00000263727.1
													ENSG00000263731.1
													ENSG00000263740.1
													ENSG00000263751.1
													ENSG00000263753.2
													ENSG00000263756.1
													ENSG00000263766.1
													ENSG00000263786.1
													ENSG00000263787.1
													ENSG00000263798.1
													ENSG00000263809.1
													ENSG00000263812.1
													ENSG00000263815.1
													ENSG00000263818.1
													ENSG00000263823.1
													ENSG00000263826.1
													ENSG00000263829.1
													ENSG00000263843.1
													ENSG00000263846.1
													ENSG00000263859.1
													ENSG00000263862.1
													ENSG00000263873.1
													ENSG00000263874.1
													ENSG00000263875.1
													ENSG00000263883.1
													ENSG00000263884.1
													ENSG00000263887.2
													ENSG00000263900.1
													ENSG00000263916.1
													ENSG00000263917.1
													ENSG00000263934.2
													ENSG00000263941.1
													ENSG00000263958.1
													ENSG00000263968.1
													ENSG00000263975.1
													ENSG00000263982.1
													ENSG00000263990.1
													ENSG00000264007.1
													ENSG00000264016.2
													ENSG00000264017.1
													ENSG00000264019.1
													ENSG00000264031.1
													ENSG00000264043.2
													ENSG00000264044.1
													ENSG00000264057.1
													ENSG00000264058.1
													ENSG00000264078.1
													ENSG00000264083.1
													ENSG00000264098.1
													ENSG00000264107.1
													ENSG00000264125.1
													ENSG00000264148.1
													ENSG00000264164.1
													ENSG00000264176.1
													ENSG00000264187.1
													ENSG00000264188.1
													ENSG00000264198.1
													ENSG00000264207.1
													ENSG00000264222.1
													ENSG00000264235.1
													ENSG00000264242.2
													ENSG00000264269.1
													ENSG00000264270.1
													ENSG00000264272.1
													ENSG00000264273.1
													ENSG00000264275.1
													ENSG00000264281.2
													ENSG00000264290.1
													ENSG00000264293.1
													ENSG00000264296.1
													ENSG00000264299.1
													ENSG00000264304.1
													ENSG00000264311.1
													ENSG00000264324.1
													ENSG00000264339.1
													ENSG00000264346.1
													ENSG00000264350.1
													ENSG00000264384.1
													ENSG00000264400.1
													ENSG00000264442.1
													ENSG00000264443.1
													ENSG00000264448.2
													ENSG00000264451.1
													ENSG00000264456.1
													ENSG00000264461.1
													ENSG00000264462.1
													ENSG00000264469.1
													ENSG00000264473.1
													ENSG00000264486.1
													ENSG00000264490.2
													ENSG00000264501.1
													ENSG00000264508.1
													ENSG00000264520.1
													ENSG00000264523.1
													ENSG00000264545.1
													ENSG00000264546.1
													ENSG00000264548.1
													ENSG00000264554.1
													ENSG00000264569.1
													ENSG00000264570.1
													ENSG00000264573.1
													ENSG00000264575.1
													ENSG00000264577.1
													ENSG00000264578.1
													ENSG00000264584.1
													ENSG00000264608.1
													ENSG00000264629.1
													ENSG00000264635.1
													ENSG00000264655.1
													ENSG00000264663.1
													ENSG00000264666.1
													ENSG00000264668.1
													ENSG00000264672.1
													ENSG00000264673.1
													ENSG00000264714.1
													ENSG00000264736.1
													ENSG00000264739.1
													ENSG00000264743.2
													ENSG00000264745.1
													ENSG00000264756.1
													ENSG00000264758.1
													ENSG00000264769.1
													ENSG00000264772.2
													ENSG00000264801.1
													ENSG00000264808.1
													ENSG00000264812.1
													ENSG00000264843.1
													ENSG00000264853.1
													ENSG00000264859.1
													ENSG00000264860.1
													ENSG00000264895.1
													ENSG00000264920.1
													ENSG00000264924.1
													ENSG00000264932.2
													ENSG00000264937.1
													ENSG00000264939.1
													ENSG00000264940.2
													ENSG00000264943.1
													ENSG00000264954.1
													ENSG00000264964.1
													ENSG00000264968.1
													ENSG00000264982.1
													ENSG00000265008.1
													ENSG00000265010.1
													ENSG00000265011.1
													ENSG00000265033.1
													ENSG00000265073.1
													ENSG00000265095.1
													ENSG00000265100.1
													ENSG00000265118.1
													ENSG00000265139.1
													ENSG00000265142.2
													ENSG00000265150.1
													ENSG00000265158.1
													ENSG00000265185.2
													ENSG00000265188.1
													ENSG00000265205.1
													ENSG00000265218.1
													ENSG00000265222.1
													ENSG00000265242.1
													ENSG00000265254.1
													ENSG00000265261.1
													ENSG00000265263.1
													ENSG00000265264.1
													ENSG00000265273.1
													ENSG00000265287.2
													ENSG00000265293.2
													ENSG00000265296.1
													ENSG00000265298.1
													ENSG00000265303.1
													ENSG00000265315.1
													ENSG00000265334.1
													ENSG00000265356.1
													ENSG00000265386.1
													ENSG00000265399.1
													ENSG00000265411.1
													ENSG00000265417.1
													ENSG00000265443.1
													ENSG00000265451.1
													ENSG00000265458.1
													ENSG00000265474.1
													ENSG00000265478.1
													ENSG00000265479.1
													ENSG00000265480.1
													ENSG00000265490.1
													ENSG00000265496.2
													ENSG00000265500.1
													ENSG00000265511.1
													ENSG00000265517.1
													ENSG00000265542.1
													ENSG00000265545.1
													ENSG00000265558.1
													ENSG00000265559.1
													ENSG00000265574.1
													ENSG00000265577.1
													ENSG00000265579.1
													ENSG00000265590.5
													ENSG00000265611.1
													ENSG00000265625.1
													ENSG00000265629.1
													ENSG00000265638.1
													ENSG00000265646.2
													ENSG00000265656.1
													ENSG00000265666.1
													ENSG00000265678.1
													ENSG00000265683.1
													ENSG00000265688.1
													ENSG00000265690.3
													ENSG00000265692.1
													ENSG00000265702.1
													ENSG00000265713.1
													ENSG00000265728.1
													ENSG00000265739.1
													ENSG00000265746.1
													ENSG00000265749.1
													ENSG00000265752.2
													ENSG00000265753.1
													ENSG00000265778.1
													ENSG00000265781.1
													ENSG00000265784.1
													ENSG00000265790.1
													ENSG00000265791.1
													ENSG00000265798.2
													ENSG00000265799.1
													ENSG00000265800.1
													ENSG00000265802.1
													ENSG00000265818.1
													ENSG00000265821.1
													ENSG00000265840.1
													ENSG00000265845.2
													ENSG00000265907.1
													ENSG00000265908.1
													ENSG00000265912.1
													ENSG00000265929.1
													ENSG00000265939.1
													ENSG00000265943.1
													ENSG00000265967.1
													ENSG00000265975.1
													ENSG00000265992.1
													ENSG00000266037.1
													ENSG00000266040.1
													ENSG00000266053.2
													ENSG00000266066.1
													ENSG00000266075.1
													ENSG00000266077.1
													ENSG00000266079.2
													ENSG00000266101.1
													ENSG00000266106.1
													ENSG00000266111.1
													ENSG00000266118.1
													ENSG00000266126.1
													ENSG00000266138.1
													ENSG00000266171.1
													ENSG00000266172.1
													ENSG00000266176.1
													ENSG00000266236.1
													ENSG00000266241.1
													ENSG00000266256.1
													ENSG00000266258.1
													ENSG00000266261.1
													ENSG00000266282.1
													ENSG00000266289.1
													ENSG00000266290.1
													ENSG00000266296.1
													ENSG00000266302.1
													ENSG00000266306.1
													ENSG00000266311.2
													ENSG00000266340.1
													ENSG00000266341.1
													ENSG00000266352.1
													ENSG00000266366.1
													ENSG00000266368.1
													ENSG00000266371.1
													ENSG00000266373.1
													ENSG00000266385.1
													ENSG00000266389.1
													ENSG00000266397.1
													ENSG00000266401.1
													ENSG00000266402.2
													ENSG00000266405.2
													ENSG00000266413.2
													ENSG00000266420.1
													ENSG00000266428.1
													ENSG00000266445.1
													ENSG00000266446.1
													ENSG00000266456.1
													ENSG00000266473.1
													ENSG00000266486.1
													ENSG00000266490.1
													ENSG00000266495.1
													ENSG00000266501.1
													ENSG00000266522.1
													ENSG00000266527.1
													ENSG00000266538.1
													ENSG00000266553.1
													ENSG00000266598.1
													ENSG00000266601.1
													ENSG00000266604.1
													ENSG00000266644.1
													ENSG00000266651.1
													ENSG00000266654.1
													ENSG00000266664.1
													ENSG00000266677.1
													ENSG00000266680.1
													ENSG00000266701.1
													ENSG00000266706.1
													ENSG00000266708.1
													ENSG00000266709.1
													ENSG00000266714.2
													ENSG00000266717.1
													ENSG00000266718.1
													ENSG00000266728.1
													ENSG00000266744.1
													ENSG00000266753.2
													ENSG00000266777.1
													ENSG00000266783.1
													ENSG00000266795.2
													ENSG00000266801.1
													ENSG00000266803.1
													ENSG00000266805.1
													ENSG00000266820.1
													ENSG00000266821.1
													ENSG00000266844.1
													ENSG00000266846.1
													ENSG00000266850.1
													ENSG00000266853.1
													ENSG00000266865.2
													ENSG00000266876.1
													ENSG00000266891.1
													ENSG00000266895.1
													ENSG00000266896.1
													ENSG00000266897.1
													ENSG00000266900.1
													ENSG00000266903.1
													ENSG00000266904.1
													ENSG00000266907.1
													ENSG00000266909.1
													ENSG00000266910.1
													ENSG00000266911.1
													ENSG00000266912.1
													ENSG00000266913.1
													ENSG00000266916.1
													ENSG00000266918.1
													ENSG00000266920.1
													ENSG00000266921.1
													ENSG00000266926.1
													ENSG00000266929.1
													ENSG00000266930.2
													ENSG00000266932.1
													ENSG00000266933.1
													ENSG00000266934.1
													ENSG00000266935.1
													ENSG00000266936.1
													ENSG00000266939.1
													ENSG00000266942.1
													ENSG00000266946.1
													ENSG00000266947.1
													ENSG00000266953.2
													ENSG00000266954.1
													ENSG00000266964.1
													ENSG00000266965.1
													ENSG00000266968.1
													ENSG00000266970.1
													ENSG00000266976.1
													ENSG00000266978.1
													ENSG00000266980.1
													ENSG00000266983.1
													ENSG00000266992.1
													ENSG00000266993.1
													ENSG00000266996.2
													ENSG00000266997.2
													ENSG00000266998.1
													ENSG00000267002.1
													ENSG00000267003.1
													ENSG00000267009.2
													ENSG00000267011.1
													ENSG00000267016.1
													ENSG00000267022.1
													ENSG00000267023.1
													ENSG00000267024.1
													ENSG00000267025.1
													ENSG00000267026.1
													ENSG00000267029.3
													ENSG00000267030.1
													ENSG00000267033.1
													ENSG00000267035.1
													ENSG00000267037.1
													ENSG00000267041.1
													ENSG00000267042.1
													ENSG00000267043.1
													ENSG00000267047.1
													ENSG00000267048.1
													ENSG00000267049.1
													ENSG00000267053.2
													ENSG00000267058.1
													ENSG00000267059.2
													ENSG00000267060.1
													ENSG00000267064.1
													ENSG00000267065.1
													ENSG00000267067.1
													ENSG00000267077.1
													ENSG00000267078.1
													ENSG00000267082.1
													ENSG00000267091.1
													ENSG00000267092.1
													ENSG00000267093.1
													ENSG00000267096.1
													ENSG00000267100.1
													ENSG00000267102.1
													ENSG00000267104.1
													ENSG00000267105.1
													ENSG00000267106.1
													ENSG00000267107.2
													ENSG00000267108.1
													ENSG00000267114.1
													ENSG00000267117.1
													ENSG00000267118.1
													ENSG00000267119.1
													ENSG00000267122.1
													ENSG00000267123.1
													ENSG00000267124.2
													ENSG00000267127.2
													ENSG00000267128.1
													ENSG00000267136.1
													ENSG00000267138.1
													ENSG00000267139.1
													ENSG00000267140.1
													ENSG00000267141.1
													ENSG00000267149.2
													ENSG00000267150.1
													ENSG00000267152.1
													ENSG00000267156.1
													ENSG00000267157.1
													ENSG00000267159.1
													ENSG00000267160.1
													ENSG00000267163.1
													ENSG00000267166.1
													ENSG00000267167.1
													ENSG00000267168.1
													ENSG00000267169.1
													ENSG00000267173.1
													ENSG00000267174.1
													ENSG00000267179.1
													ENSG00000267183.1
													ENSG00000267185.1
													ENSG00000267191.1
													ENSG00000267193.1
													ENSG00000267197.1
													ENSG00000267198.1
													ENSG00000267199.1
													ENSG00000267201.1
													ENSG00000267205.1
													ENSG00000267212.1
													ENSG00000267213.3
													ENSG00000267214.1
													ENSG00000267216.1
													ENSG00000267218.2
													ENSG00000267219.1
													ENSG00000267221.1
													ENSG00000267222.1
													ENSG00000267225.1
													ENSG00000267226.1
													ENSG00000267230.1
													ENSG00000267232.1
													ENSG00000267242.1
													ENSG00000267243.1
													ENSG00000267245.1
													ENSG00000267246.1
													ENSG00000267248.1
													ENSG00000267249.1
													ENSG00000267253.1
													ENSG00000267254.1
													ENSG00000267255.1
													ENSG00000267260.1
													ENSG00000267261.1
													ENSG00000267262.1
													ENSG00000267263.1
													ENSG00000267264.1
													ENSG00000267265.1
													ENSG00000267267.1
													ENSG00000267270.1
													ENSG00000267272.1
													ENSG00000267273.1
													ENSG00000267274.1
													ENSG00000267277.1
													ENSG00000267278.1
													ENSG00000267282.1
													ENSG00000267284.1
													ENSG00000267287.1
													ENSG00000267288.1
													ENSG00000267289.1
													ENSG00000267290.1
													ENSG00000267291.1
													ENSG00000267293.1
													ENSG00000267295.1
													ENSG00000267301.1
													ENSG00000267309.1
													ENSG00000267312.1
													ENSG00000267314.1
													ENSG00000267317.1
													ENSG00000267318.1
													ENSG00000267321.1
													ENSG00000267323.1
													ENSG00000267325.1
													ENSG00000267326.1
													ENSG00000267328.1
													ENSG00000267334.1
													ENSG00000267336.1
													ENSG00000267338.1
													ENSG00000267340.1
													ENSG00000267342.1
													ENSG00000267344.1
													ENSG00000267345.1
													ENSG00000267346.1
													ENSG00000267347.1
													ENSG00000267348.2
													ENSG00000267349.1
													ENSG00000267352.1
													ENSG00000267353.1
													ENSG00000267355.2
													ENSG00000267356.1
													ENSG00000267359.1
													ENSG00000267360.2
													ENSG00000267365.1
													ENSG00000267366.1
													ENSG00000267368.1
													ENSG00000267372.1
													ENSG00000267374.1
													ENSG00000267381.1
													ENSG00000267382.1
													ENSG00000267383.2
													ENSG00000267385.1
													ENSG00000267387.1
													ENSG00000267390.1
													ENSG00000267394.1
													ENSG00000267395.1
													ENSG00000267396.1
													ENSG00000267397.1
													ENSG00000267405.1
													ENSG00000267412.1
													ENSG00000267416.1
													ENSG00000267419.1
													ENSG00000267421.2
													ENSG00000267422.1
													ENSG00000267426.1
													ENSG00000267430.1
													ENSG00000267432.1
													ENSG00000267439.1
													ENSG00000267454.1
													ENSG00000267457.1
													ENSG00000267459.1
													ENSG00000267462.1
													ENSG00000267467.2
													ENSG00000267470.1
													ENSG00000267472.1
													ENSG00000267473.1
													ENSG00000267474.1
													ENSG00000267475.1
													ENSG00000267477.1
													ENSG00000267480.1
													ENSG00000267484.1
													ENSG00000267488.1
													ENSG00000267493.2
													ENSG00000267496.2
													ENSG00000267497.1
													ENSG00000267498.1
													ENSG00000267500.1
													ENSG00000267504.1
													ENSG00000267505.1
													ENSG00000267507.1
													ENSG00000267508.1
													ENSG00000267510.1
													ENSG00000267512.1
													ENSG00000267515.1
													ENSG00000267519.2
													ENSG00000267522.1
													ENSG00000267523.1
													ENSG00000267526.1
													ENSG00000267529.2
													ENSG00000267531.1
													ENSG00000267532.2
													ENSG00000267533.1
													ENSG00000267541.1
													ENSG00000267542.1
													ENSG00000267543.1
													ENSG00000267544.1
													ENSG00000267545.1
													ENSG00000267546.2
													ENSG00000267547.1
													ENSG00000267549.1
													ENSG00000267551.3
													ENSG00000267559.1
													ENSG00000267560.1
													ENSG00000267561.1
													ENSG00000267565.1
													ENSG00000267571.1
													ENSG00000267575.2
													ENSG00000267576.1
													ENSG00000267577.1
													ENSG00000267579.1
													ENSG00000267580.1
													ENSG00000267581.1
													ENSG00000267582.1
													ENSG00000267583.1
													ENSG00000267586.2
													ENSG00000267589.1
													ENSG00000267590.1
													ENSG00000267592.1
													ENSG00000267596.1
													ENSG00000267598.1
													ENSG00000267601.1
													ENSG00000267605.1
													ENSG00000267607.1
													ENSG00000267618.1
													ENSG00000267626.1
													ENSG00000267627.1
													ENSG00000267633.1
													ENSG00000267639.2
													ENSG00000267641.1
													ENSG00000267645.1
													ENSG00000267646.1
													ENSG00000267648.1
													ENSG00000267649.1
													ENSG00000267651.1
													ENSG00000267655.1
													ENSG00000267660.1
													ENSG00000267666.1
													ENSG00000267668.1
													ENSG00000267669.1
													ENSG00000267670.1
													ENSG00000267671.1
													ENSG00000267672.1
													ENSG00000267679.1
													ENSG00000267680.1
													ENSG00000267681.1
													ENSG00000267682.1
													ENSG00000267688.1
													ENSG00000267691.1
													ENSG00000267696.2
													ENSG00000267697.1
													ENSG00000267698.1
													ENSG00000267699.2
													ENSG00000267701.1
													ENSG00000267703.1
													ENSG00000267706.3
													ENSG00000267707.1
													ENSG00000267709.1
													ENSG00000267710.1
													ENSG00000267711.1
													ENSG00000267715.1
													ENSG00000267724.1
													ENSG00000267730.1
													ENSG00000267731.1
													ENSG00000267733.1
													ENSG00000267736.1
													ENSG00000267737.1
													ENSG00000267741.1
													ENSG00000267742.1
													ENSG00000267746.1
													ENSG00000267749.1
													ENSG00000267750.1
													ENSG00000267755.1
													ENSG00000267756.1
													ENSG00000267757.1
													ENSG00000267758.1
													ENSG00000267759.1
													ENSG00000267764.1
													ENSG00000267765.1
													ENSG00000267766.1
													ENSG00000267767.2
													ENSG00000267769.1
													ENSG00000267772.1
													ENSG00000267776.1
													ENSG00000267781.1
													ENSG00000267783.1
													ENSG00000267784.1
													ENSG00000267787.1
													ENSG00000267791.1
													ENSG00000267795.1
													ENSG00000267798.1
													ENSG00000267801.1
													ENSG00000267808.1
													ENSG00000267809.1
													ENSG00000267811.1
													ENSG00000267812.1
													ENSG00000267827.1
													ENSG00000267834.1
													ENSG00000267838.1
													ENSG00000267848.1
													ENSG00000267852.1
													ENSG00000267858.1
													ENSG00000267865.1
													ENSG00000267868.1
													ENSG00000267871.1
													ENSG00000267882.1
													ENSG00000267884.1
													ENSG00000267886.1
													ENSG00000267892.1
													ENSG00000267893.1
													ENSG00000267896.1
													ENSG00000267898.1
													ENSG00000267904.1
													ENSG00000267908.1
													ENSG00000267913.1
													ENSG00000267920.1
													ENSG00000267924.1
													ENSG00000267927.1
													ENSG00000267934.1
													ENSG00000267939.1
													ENSG00000267940.1
													ENSG00000267941.1
													ENSG00000267943.1
													ENSG00000267952.1
													ENSG00000267954.1
													ENSG00000267957.1
													ENSG00000267964.1
													ENSG00000267980.1
													ENSG00000267987.1
													ENSG00000268000.1
													ENSG00000268015.1
													ENSG00000268027.1
													ENSG00000268028.1
													ENSG00000268032.3
													ENSG00000268034.1
													ENSG00000268047.1
													ENSG00000268049.1
													ENSG00000268059.1
													ENSG00000268066.1
													ENSG00000268069.1
													ENSG00000268070.1
													ENSG00000268083.1
													ENSG00000268087.1
													ENSG00000268093.1
													ENSG00000268095.1
													ENSG00000268105.1
													ENSG00000268107.1
													ENSG00000268117.1
													ENSG00000268119.1
													ENSG00000268120.1
													ENSG00000268129.1
													ENSG00000268140.1
													ENSG00000268144.1
													ENSG00000268149.1
													ENSG00000268153.1
													ENSG00000268156.1
													ENSG00000268163.1
													ENSG00000268172.1
													ENSG00000268173.1
													ENSG00000268174.1
													ENSG00000268175.1
													ENSG00000268182.1
													ENSG00000268186.1
													ENSG00000268189.2
													ENSG00000268191.1
													ENSG00000268193.1
													ENSG00000268201.1
													ENSG00000268203.1
													ENSG00000268205.1
													ENSG00000268211.1
													ENSG00000268222.1
													ENSG00000268223.2
													ENSG00000268225.1
													ENSG00000268230.1
													ENSG00000268257.2
													ENSG00000268262.1
													ENSG00000268266.1
													ENSG00000268279.2
													ENSG00000268288.1
													ENSG00000268292.1
													ENSG00000268297.1
													ENSG00000268302.1
													ENSG00000268307.1
													ENSG00000268309.1
													ENSG00000268310.1
													ENSG00000268322.1
													ENSG00000268324.1
													ENSG00000268333.1
													ENSG00000268340.1
													ENSG00000268355.1
													ENSG00000268357.1
													ENSG00000268358.1
													ENSG00000268362.1
													ENSG00000268364.1
													ENSG00000268366.1
													ENSG00000268379.1
													ENSG00000268400.1
													ENSG00000268401.1
													ENSG00000268403.1
													ENSG00000268412.1
													ENSG00000268423.1
													ENSG00000268424.1
													ENSG00000268427.1
													ENSG00000268434.1
													ENSG00000268438.1
													ENSG00000268442.1
													ENSG00000268460.1
													ENSG00000268466.1
													ENSG00000268470.1
													ENSG00000268471.3
													ENSG00000268472.1
													ENSG00000268496.1
													ENSG00000268499.1
													ENSG00000268500.1
													ENSG00000268509.1
													ENSG00000268510.1
													ENSG00000268516.1
													ENSG00000268518.1
													ENSG00000268520.1
													ENSG00000268521.1
													ENSG00000268525.1
													ENSG00000268530.1
													ENSG00000268533.1
													ENSG00000268535.1
													ENSG00000268536.1
													ENSG00000268538.1
													ENSG00000268543.1
													ENSG00000268544.1
													ENSG00000268545.1
													ENSG00000268549.1
													ENSG00000268552.1
													ENSG00000268554.1
													ENSG00000268573.1
													ENSG00000268575.1
													ENSG00000268578.1
													ENSG00000268583.1
													ENSG00000268584.1
													ENSG00000268592.2
													ENSG00000268593.1
													ENSG00000268598.1
													ENSG00000268603.1
													ENSG00000268605.1
													ENSG00000268614.1
													ENSG00000268635.1
													ENSG00000268636.1
													ENSG00000268643.1
													ENSG00000268649.2
													ENSG00000268650.3
													ENSG00000268655.1
													ENSG00000268658.1
													ENSG00000268670.1
													ENSG00000268677.1
													ENSG00000268678.1
													ENSG00000268686.1
													ENSG00000268705.1
													ENSG00000268707.1
													ENSG00000268713.1
													ENSG00000268714.3
													ENSG00000268743.1
													ENSG00000268750.2
													ENSG00000268751.1
													ENSG00000268756.1
													ENSG00000268758.1
													ENSG00000268759.1
													ENSG00000268764.1
													ENSG00000268777.1
													ENSG00000268788.1
													ENSG00000268790.1
													ENSG00000268798.1
													ENSG00000268812.2
													ENSG00000268816.1
													ENSG00000268836.1
													ENSG00000268838.1
													ENSG00000268842.1
													ENSG00000268846.1
													ENSG00000268849.1
													ENSG00000268852.1
													ENSG00000268858.1
													ENSG00000268863.1
													ENSG00000268866.1
													ENSG00000268869.1
													ENSG00000268870.1
													ENSG00000268885.1
													ENSG00000268886.1
													ENSG00000268889.1
													ENSG00000268896.1
													ENSG00000268903.1
													ENSG00000268912.1
													ENSG00000268927.1
													ENSG00000268938.2
													ENSG00000268941.1
													ENSG00000268942.1
													ENSG00000268945.1
													ENSG00000268947.1
													ENSG00000268948.1
													ENSG00000268949.1
													ENSG00000268951.1
													ENSG00000268965.1
													ENSG00000268970.1
													ENSG00000268975.1
													ENSG00000268983.1
													ENSG00000268992.1
													ENSG00000268995.1
													ENSG00000268996.1
													ENSG00000269018.1
													ENSG00000269026.2
													ENSG00000269028.2
													ENSG00000269032.1
													ENSG00000269038.1
													ENSG00000269044.1
													ENSG00000269048.1
													ENSG00000269050.1
													ENSG00000269051.1
													ENSG00000269054.1
													ENSG00000269058.1
													ENSG00000269066.1
													ENSG00000269069.1
													ENSG00000269086.2
													ENSG00000269089.1
													ENSG00000269091.1
													ENSG00000269093.1
													ENSG00000269094.1
													ENSG00000269097.1
													ENSG00000269102.1
													ENSG00000269106.1
													ENSG00000269110.1
													ENSG00000269118.1
													ENSG00000269131.1
													ENSG00000269148.1
													ENSG00000269151.1
													ENSG00000269153.1
													ENSG00000269161.1
													ENSG00000269163.1
													ENSG00000269175.1
													ENSG00000269191.1
													ENSG00000269194.1
													ENSG00000269202.1
													ENSG00000269205.1
													ENSG00000269210.1
													ENSG00000269215.1
													ENSG00000269227.1
													ENSG00000269235.1
													ENSG00000269246.1
													ENSG00000269271.1
													ENSG00000269275.1
													ENSG00000269279.1
													ENSG00000269288.1
													ENSG00000269289.1
													ENSG00000269290.1
													ENSG00000269293.2
													ENSG00000269296.1
													ENSG00000269300.1
													ENSG00000269302.1
													ENSG00000269304.1
													ENSG00000269307.1
													ENSG00000269318.1
													ENSG00000269337.1
													ENSG00000269343.2
													ENSG00000269349.1
													ENSG00000269356.1
													ENSG00000269371.1
													ENSG00000269376.1
													ENSG00000269378.1
													ENSG00000269386.1
													ENSG00000269392.1
													ENSG00000269399.1
													ENSG00000269402.1
													ENSG00000269403.1
													ENSG00000269410.1
													ENSG00000269416.1
													ENSG00000269420.1
													ENSG00000269421.1
													ENSG00000269423.1
													ENSG00000269425.1
													ENSG00000269427.1
													ENSG00000269430.1
													ENSG00000269439.1
													ENSG00000269444.1
													ENSG00000269446.1
													ENSG00000269460.1
													ENSG00000269463.1
													ENSG00000269469.1
													ENSG00000269473.1
													ENSG00000269476.1
													ENSG00000269480.1
													ENSG00000269481.1
													ENSG00000269482.1
													ENSG00000269483.1
													ENSG00000269486.1
													ENSG00000269487.1
													ENSG00000269489.1
													ENSG00000269501.1
													ENSG00000269510.1
													ENSG00000269514.1
													ENSG00000269524.1
													ENSG00000269526.1
													ENSG00000269533.1
													ENSG00000269534.1
													ENSG00000269535.1
													ENSG00000269540.1
													ENSG00000269545.1
													ENSG00000269549.1
													ENSG00000269558.1
													ENSG00000269559.1
													ENSG00000269560.1
													ENSG00000269578.1
													ENSG00000269583.1
													ENSG00000269591.1
													ENSG00000269600.1
													ENSG00000269604.1
													ENSG00000269609.1
													ENSG00000269614.1
													ENSG00000269620.1
													ENSG00000269621.1
													ENSG00000269624.1
													ENSG00000269646.1
													ENSG00000269653.1
													ENSG00000269656.1
													ENSG00000269657.1
													ENSG00000269667.1
													ENSG00000269676.1
													ENSG00000269680.1
													ENSG00000269688.1
													ENSG00000269690.1
													ENSG00000269693.1
													ENSG00000269696.1
													ENSG00000269699.1
													ENSG00000269700.1
													ENSG00000269711.1
													ENSG00000269720.1
													ENSG00000269737.1
													ENSG00000269742.1
													ENSG00000269749.1
													ENSG00000269751.1
													ENSG00000269755.1
													ENSG00000269758.1
													ENSG00000269774.1
													ENSG00000269781.1
													ENSG00000269783.1
													ENSG00000269788.1
													ENSG00000269792.1
													ENSG00000269794.1
													ENSG00000269800.1
													ENSG00000269807.1
													ENSG00000269810.1
													ENSG00000269813.1
													ENSG00000269814.1
													ENSG00000269815.1
													ENSG00000269832.1
													ENSG00000269834.1
													ENSG00000269837.1
													ENSG00000269843.1
													ENSG00000269845.1
													ENSG00000269846.1
													ENSG00000269866.1
													ENSG00000269867.1
													ENSG00000269871.1
													ENSG00000269873.1
													ENSG00000269886.1
													ENSG00000269888.1
													ENSG00000269889.1
													ENSG00000269890.1
													ENSG00000269892.1
													ENSG00000269894.1
													ENSG00000269896.1
													ENSG00000269897.1
													ENSG00000269899.1
													ENSG00000269900.2
													ENSG00000269901.1
													ENSG00000269902.1
													ENSG00000269903.1
													ENSG00000269904.2
													ENSG00000269906.1
													ENSG00000269907.1
													ENSG00000269910.1
													ENSG00000269911.1
													ENSG00000269913.1
													ENSG00000269915.1
													ENSG00000269920.1
													ENSG00000269921.1
													ENSG00000269923.1
													ENSG00000269924.1
													ENSG00000269925.1
													ENSG00000269926.1
													ENSG00000269928.1
													ENSG00000269929.1
													ENSG00000269930.1
													ENSG00000269934.1
													ENSG00000269936.2
													ENSG00000269938.1
													ENSG00000269940.1
													ENSG00000269942.1
													ENSG00000269945.1
													ENSG00000269946.1
													ENSG00000269947.1
													ENSG00000269949.1
													ENSG00000269951.1
													ENSG00000269952.1
													ENSG00000269954.1
													ENSG00000269956.1
													ENSG00000269961.1
													ENSG00000269965.1
													ENSG00000269967.1
													ENSG00000269970.1
													ENSG00000269971.1
													ENSG00000269975.1
													ENSG00000269976.1
													ENSG00000269979.1
													ENSG00000269980.1
													ENSG00000269982.1
													ENSG00000269984.1
													ENSG00000269987.1
													ENSG00000269988.1
													ENSG00000269990.1
													ENSG00000269997.1
													ENSG00000269999.1
													ENSG00000270000.1
													ENSG00000270001.1
													ENSG00000270005.1
													ENSG00000270006.1
													ENSG00000270008.1
													ENSG00000270009.1
													ENSG00000270010.1
													ENSG00000270011.2
													ENSG00000270012.1
													ENSG00000270015.1
													ENSG00000270016.1
													ENSG00000270018.1
													ENSG00000270019.1
													ENSG00000270020.1
													ENSG00000270022.2
													ENSG00000270024.1
													ENSG00000270028.1
													ENSG00000270030.1
													ENSG00000270031.1
													ENSG00000270036.1
													ENSG00000270038.1
													ENSG00000270039.1
													ENSG00000270041.1
													ENSG00000270048.1
													ENSG00000270049.1
													ENSG00000270052.1
													ENSG00000270060.1
													ENSG00000270061.1
													ENSG00000270068.1
													ENSG00000270074.1
													ENSG00000270076.1
													ENSG00000270081.1
													ENSG00000270082.1
													ENSG00000270083.1
													ENSG00000270084.1
													ENSG00000270090.1
													ENSG00000270091.1
													ENSG00000270095.1
													ENSG00000270099.1
													ENSG00000270100.1
													ENSG00000270102.1
													ENSG00000270103.2
													ENSG00000270104.1
													ENSG00000270105.1
													ENSG00000270106.1
													ENSG00000270107.1
													ENSG00000270108.1
													ENSG00000270109.1
													ENSG00000270112.2
													ENSG00000270113.1
													ENSG00000270115.1
													ENSG00000270116.1
													ENSG00000270118.1
													ENSG00000270123.2
													ENSG00000270124.1
													ENSG00000270127.1
													ENSG00000270130.1
													ENSG00000270133.1
													ENSG00000270134.1
													ENSG00000270135.1
													ENSG00000270136.1
													ENSG00000270137.1
													ENSG00000270140.1
													ENSG00000270141.2
													ENSG00000270143.1
													ENSG00000270145.1
													ENSG00000270147.1
													ENSG00000270149.1
													ENSG00000270154.1
													ENSG00000270159.1
													ENSG00000270165.1
													ENSG00000270168.1
													ENSG00000270169.1
													ENSG00000270175.1
													ENSG00000270177.1
													ENSG00000270178.1
													ENSG00000270179.1
													ENSG00000270184.1
													ENSG00000270194.1
													ENSG00000270218.1
													ENSG00000270225.1
													ENSG00000270228.1
													ENSG00000270237.1
													ENSG00000270246.2
													ENSG00000270249.1
													ENSG00000270257.1
													ENSG00000270264.1
													ENSG00000270265.1
													ENSG00000270269.1
													ENSG00000270270.1
													ENSG00000270279.1
													ENSG00000270292.1
													ENSG00000270299.1
													ENSG00000270300.1
													ENSG00000270302.1
													ENSG00000270316.1
													ENSG00000270318.1
													ENSG00000270332.1
													ENSG00000270344.1
													ENSG00000270356.1
													ENSG00000270361.1
													ENSG00000270362.1
													ENSG00000270387.1
													ENSG00000270390.1
													ENSG00000270393.1
													ENSG00000270402.1
													ENSG00000270405.1
													ENSG00000270408.1
													ENSG00000270409.1
													ENSG00000270416.1
													ENSG00000270419.1
													ENSG00000270424.1
													ENSG00000270426.1
													ENSG00000270427.1
													ENSG00000270429.1
													ENSG00000270432.1
													ENSG00000270441.1
													ENSG00000270445.1
													ENSG00000270462.1
													ENSG00000270466.1
													ENSG00000270469.1
													ENSG00000270472.1
													ENSG00000270479.1
													ENSG00000270480.1
													ENSG00000270482.1
													ENSG00000270499.1
													ENSG00000270503.1
													ENSG00000270510.1
													ENSG00000270532.1
													ENSG00000270557.1
													ENSG00000270558.1
													ENSG00000270562.1
													ENSG00000270571.2
													ENSG00000270578.1
													ENSG00000270580.1
													ENSG00000270585.1
													ENSG00000270587.1
													ENSG00000270599.1
													ENSG00000270604.1
													ENSG00000270605.1
													ENSG00000270610.1
													ENSG00000270614.1
													ENSG00000270617.1
													ENSG00000270638.1
													ENSG00000270640.1
													ENSG00000270659.1
													ENSG00000270670.1
													ENSG00000270673.1
													ENSG00000270679.1
													ENSG00000270681.1
													ENSG00000270685.1
													ENSG00000270689.1
													ENSG00000270690.1
													ENSG00000270697.1
													ENSG00000270704.2
													ENSG00000270706.1
													ENSG00000270708.1
													ENSG00000270711.1
													ENSG00000270714.1
													ENSG00000270720.1
													ENSG00000270723.1
													ENSG00000270726.1
													ENSG00000270733.1
													ENSG00000270748.1
													ENSG00000270750.1
													ENSG00000270755.1
													ENSG00000270760.1
													ENSG00000270761.1
													ENSG00000270775.1
													ENSG00000270781.1
													ENSG00000270788.1
													ENSG00000270802.2
													ENSG00000270804.1
													ENSG00000270808.1
													ENSG00000270810.1
													ENSG00000270813.2
													ENSG00000270820.1
													ENSG00000270823.1
													ENSG00000270828.1
													ENSG00000270832.1
													ENSG00000270839.1
													ENSG00000270846.1
													ENSG00000270858.1
													ENSG00000270863.1
													ENSG00000270864.1
													ENSG00000270876.1
													ENSG00000270878.1
													ENSG00000270883.1
													ENSG00000270890.1
													ENSG00000270898.1
													ENSG00000270903.1
													ENSG00000270917.1
													ENSG00000270921.1
													ENSG00000270923.1
													ENSG00000270930.1
													ENSG00000270948.1
													ENSG00000270949.1
													ENSG00000270951.1
													ENSG00000270953.1
													ENSG00000270956.1
													ENSG00000270959.1
													ENSG00000270962.1
													ENSG00000270964.1
													ENSG00000270972.1
													ENSG00000270981.1
													ENSG00000270983.1
													ENSG00000270987.1
													ENSG00000270996.1
													ENSG00000271002.1
													ENSG00000271009.2
													ENSG00000271011.1
													ENSG00000271020.1
													ENSG00000271022.1
													ENSG00000271032.1
													ENSG00000271040.1
													ENSG00000271043.1
													ENSG00000271049.1
													ENSG00000271064.1
													ENSG00000271071.1
													ENSG00000271072.1
													ENSG00000271079.1
													ENSG00000271086.1
													ENSG00000271105.1
													ENSG00000271109.1
													ENSG00000271119.1
													ENSG00000271122.1
													ENSG00000271130.1
													ENSG00000271131.1
													ENSG00000271138.1
													ENSG00000271141.1
													ENSG00000271147.3
													ENSG00000271153.1
													ENSG00000271155.1
													ENSG00000271161.1
													ENSG00000271172.1
													ENSG00000271178.1
													ENSG00000271180.1
													ENSG00000271198.1
													ENSG00000271200.1
													ENSG00000271204.1
													ENSG00000271216.1
													ENSG00000271218.1
													ENSG00000271225.1
													ENSG00000271265.1
													ENSG00000271267.1
													ENSG00000271270.1
													ENSG00000271288.1
													ENSG00000271303.1
													ENSG00000271314.1
													ENSG00000271321.1
													ENSG00000271324.1
													ENSG00000271329.1
													ENSG00000271335.1
													ENSG00000271344.1
													ENSG00000271360.1
													ENSG00000271366.1
													ENSG00000271367.1
													ENSG00000271375.1
													ENSG00000271382.1
													ENSG00000271384.1
													ENSG00000271387.1
													ENSG00000271390.1
													ENSG00000271396.1
													ENSG00000271398.1
													ENSG00000271401.1
													ENSG00000271410.1
													ENSG00000271414.1
													ENSG00000271415.1
													ENSG00000271424.1
													ENSG00000271427.1
													ENSG00000271452.1
													ENSG00000271500.1
													ENSG00000271511.1
													ENSG00000271522.1
													ENSG00000271525.1
													ENSG00000271529.1
													ENSG00000271537.1
													ENSG00000271538.1
													ENSG00000271551.1
													ENSG00000271553.1
													ENSG00000271554.1
													ENSG00000271557.1
													ENSG00000271569.1
													ENSG00000271576.1
													ENSG00000271579.1
													ENSG00000271580.1
													ENSG00000271590.1
													ENSG00000271620.1
													ENSG00000271623.1
													ENSG00000271631.1
													ENSG00000271639.1
													ENSG00000271643.1
													ENSG00000271644.1
													ENSG00000271659.1
													ENSG00000271664.1
													ENSG00000271698.1
													ENSG00000271707.1
													ENSG00000271711.1
													ENSG00000271714.1
													ENSG00000271716.1
													ENSG00000271717.1
													ENSG00000271721.1
													ENSG00000271722.1
													ENSG00000271723.1
													ENSG00000271725.1
													ENSG00000271727.1
													ENSG00000271734.1
													ENSG00000271736.1
													ENSG00000271737.1
													ENSG00000271738.1
													ENSG00000271741.1
													ENSG00000271742.1
													ENSG00000271743.1
													ENSG00000271751.1
													ENSG00000271752.1
													ENSG00000271754.1
													ENSG00000271755.1
													ENSG00000271757.1
													ENSG00000271763.1
													ENSG00000271769.1
													ENSG00000271778.1
													ENSG00000271780.1
													ENSG00000271781.1
													ENSG00000271782.1
													ENSG00000271784.1
													ENSG00000271786.1
													ENSG00000271787.1
													ENSG00000271788.1
													ENSG00000271789.1
													ENSG00000271793.1
													ENSG00000271795.1
													ENSG00000271797.1
													ENSG00000271798.1
													ENSG00000271803.1
													ENSG00000271806.1
													ENSG00000271810.1
													ENSG00000271811.1
													ENSG00000271815.1
													ENSG00000271816.1
													ENSG00000271817.1
													ENSG00000271820.1
													ENSG00000271821.1
													ENSG00000271824.1
													ENSG00000271825.1
													ENSG00000271828.1
													ENSG00000271833.1
													ENSG00000271835.1
													ENSG00000271840.1
													ENSG00000271843.1
													ENSG00000271847.1
													ENSG00000271848.1
													ENSG00000271849.1
													ENSG00000271851.1
													ENSG00000271853.1
													ENSG00000271855.1
													ENSG00000271857.1
													ENSG00000271862.1
													ENSG00000271868.1
													ENSG00000271869.1
													ENSG00000271871.1
													ENSG00000271875.1
													ENSG00000271880.1
													ENSG00000271882.1
													ENSG00000271888.1
													ENSG00000271889.1
													ENSG00000271894.1
													ENSG00000271912.1
													ENSG00000271913.1
													ENSG00000271914.1
													ENSG00000271916.1
													ENSG00000271918.1
													ENSG00000271921.1
													ENSG00000271927.1
													ENSG00000271931.1
													ENSG00000271934.1
													ENSG00000271936.1
													ENSG00000271937.1
													ENSG00000271941.1
													ENSG00000271947.1
													ENSG00000271949.1
													ENSG00000271952.1
													ENSG00000271959.1
													ENSG00000271963.1
													ENSG00000271964.1
													ENSG00000271966.1
													ENSG00000271967.1
													ENSG00000271970.1
													ENSG00000271973.1
													ENSG00000271978.1
													ENSG00000271980.1
													ENSG00000271983.1
													ENSG00000271984.1
													ENSG00000271989.1
													ENSG00000271991.1
													ENSG00000271992.1
													ENSG00000271993.1
													ENSG00000271996.1
													ENSG00000271997.1
													ENSG00000271998.1
													ENSG00000272002.1
													ENSG00000272003.1
													ENSG00000272004.1
													ENSG00000272009.1
													ENSG00000272010.1
													ENSG00000272016.1
													ENSG00000272017.1
													ENSG00000272023.1
													ENSG00000272024.1
													ENSG00000272029.1
													ENSG00000272030.1
													ENSG00000272040.1
													ENSG00000272043.1
													ENSG00000272048.1
													ENSG00000272049.1
													ENSG00000272053.1
													ENSG00000272056.1
													ENSG00000272057.1
													ENSG00000272065.1
													ENSG00000272068.1
													ENSG00000272070.1
													ENSG00000272076.1
													ENSG00000272084.1
													ENSG00000272086.1
													ENSG00000272091.1
													ENSG00000272094.1
													ENSG00000272097.1
													ENSG00000272098.1
													ENSG00000272100.1
													ENSG00000272102.1
													ENSG00000272104.1
													ENSG00000272109.1
													ENSG00000272115.1
													ENSG00000272129.1
													ENSG00000272137.1
													ENSG00000272140.2
													ENSG00000272141.1
													ENSG00000272142.1
													ENSG00000272145.1
													ENSG00000272146.1
													ENSG00000272148.1
													ENSG00000272153.1
													ENSG00000272155.1
													ENSG00000272156.1
													ENSG00000272158.1
													ENSG00000272159.1
													ENSG00000272162.1
													ENSG00000272168.1
													ENSG00000272170.1
													ENSG00000272172.1
													ENSG00000272175.1
													ENSG00000272181.1
													ENSG00000272182.1
													ENSG00000272183.1
													ENSG00000272186.1
													ENSG00000272189.1
													ENSG00000272192.1
													ENSG00000272195.1
													ENSG00000272201.1
													ENSG00000272205.1
													ENSG00000272211.1
													ENSG00000272217.1
													ENSG00000272219.1
													ENSG00000272220.1
													ENSG00000272221.1
													ENSG00000272223.1
													ENSG00000272225.1
													ENSG00000272226.1
													ENSG00000272233.1
													ENSG00000272234.1
													ENSG00000272236.1
													ENSG00000272240.1
													ENSG00000272247.1
													ENSG00000272248.1
													ENSG00000272250.1
													ENSG00000272254.1
													ENSG00000272255.1
													ENSG00000272256.1
													ENSG00000272263.1
													ENSG00000272265.1
													ENSG00000272267.1
													ENSG00000272273.1
													ENSG00000272275.1
													ENSG00000272277.1
													ENSG00000272282.1
													ENSG00000272283.1
													ENSG00000272286.1
													ENSG00000272288.1
													ENSG00000272301.1
													ENSG00000272305.1
													ENSG00000272308.1
													ENSG00000272320.1
													ENSG00000272323.1
													ENSG00000272334.1
													ENSG00000272338.1
													ENSG00000272347.1
													ENSG00000272354.1
													ENSG00000272356.1
													ENSG00000272365.1
													ENSG00000272366.1
													ENSG00000272367.1
													ENSG00000272368.1
													ENSG00000272369.1
													ENSG00000272370.1
													ENSG00000272373.1
													ENSG00000272374.1
													ENSG00000272375.1
													ENSG00000272377.1
													ENSG00000272379.1
													ENSG00000272382.1
													ENSG00000272384.1
													ENSG00000272386.1
													ENSG00000272389.1
													ENSG00000272402.1
													ENSG00000272403.1
													ENSG00000272405.1
													ENSG00000272407.1
													ENSG00000272410.1
													ENSG00000272414.1
													ENSG00000272416.1
													ENSG00000272418.1
													ENSG00000272420.1
													ENSG00000272425.1
													ENSG00000272426.1
													ENSG00000272432.1
													ENSG00000272434.1
													ENSG00000272438.1
													ENSG00000272442.2
													ENSG00000272444.1
													ENSG00000272448.1
													ENSG00000272455.1
													ENSG00000272456.1
													ENSG00000272459.1
													ENSG00000272462.2
													ENSG00000272463.1
													ENSG00000272465.1
													ENSG00000272476.1
													ENSG00000272478.1
													ENSG00000272483.1
													ENSG00000272485.1
													ENSG00000272486.1
													ENSG00000272489.1
													ENSG00000272498.1
													ENSG00000272501.1
													ENSG00000272505.1
													ENSG00000272508.1
													ENSG00000272509.1
													ENSG00000272510.1
													ENSG00000272514.1
													ENSG00000272521.1
													ENSG00000272524.1
													ENSG00000272525.1
													ENSG00000272529.1
													ENSG00000272540.1
													ENSG00000272541.1
													ENSG00000272542.1
													ENSG00000272555.1
													ENSG00000272562.1
													ENSG00000272563.1
													ENSG00000272565.1
													ENSG00000272567.1
													ENSG00000272572.1
													ENSG00000272573.1
													ENSG00000272576.1
													ENSG00000272578.1
													ENSG00000272579.1
													ENSG00000272582.1
													ENSG00000272583.1
													ENSG00000272588.1
													ENSG00000272589.1
													ENSG00000272593.1
													ENSG00000272599.1
													ENSG00000272600.1
													ENSG00000272601.1
													ENSG00000272606.1
													ENSG00000272617.1
													ENSG00000272620.1
													ENSG00000272622.1
													ENSG00000272625.1
													ENSG00000272627.1
													ENSG00000272630.1
													ENSG00000272636.1
													ENSG00000272638.1
													ENSG00000272644.1
													ENSG00000272646.1
													ENSG00000272647.1
													ENSG00000272654.1
													ENSG00000272656.1
													ENSG00000272657.1
													ENSG00000272659.1
													ENSG00000272661.1
													ENSG00000272662.1
													ENSG00000272663.1
													ENSG00000272666.1
													ENSG00000272668.1
													ENSG00000272672.1
													ENSG00000272675.1
													ENSG00000272678.1
													ENSG00000272682.1
													ENSG00000272686.1
													ENSG00000272688.1
													ENSG00000272689.1
													ENSG00000272690.1
													ENSG00000272695.1
													ENSG00000272696.1
													ENSG00000272699.1
													ENSG00000272702.1
													ENSG00000272709.1
													ENSG00000272716.1
													ENSG00000272717.1
													ENSG00000272719.1
													ENSG00000272720.1
													ENSG00000272721.1
													ENSG00000272724.1
													ENSG00000272732.1
													ENSG00000272733.1
													ENSG00000272735.1
													ENSG00000272741.1
													ENSG00000272742.1
													ENSG00000272744.1
													ENSG00000272745.1
													ENSG00000272746.1
													ENSG00000272748.1
													ENSG00000272752.1
													ENSG00000272754.1
													ENSG00000272755.1
													ENSG00000272760.1
													ENSG00000272761.1
													ENSG00000272762.1
													ENSG00000272764.1
													ENSG00000272768.1
													ENSG00000272772.1
													ENSG00000272779.1
													ENSG00000272780.1
													ENSG00000272782.1
													ENSG00000272787.1
													ENSG00000272789.1
													ENSG00000272792.1
													ENSG00000272795.1
													ENSG00000272796.1
													ENSG00000272798.1
													ENSG00000272799.1
													ENSG00000272800.1
													ENSG00000272808.1
													ENSG00000272810.1
													ENSG00000272812.1
													ENSG00000272817.1
													ENSG00000272822.1
													ENSG00000272824.1
													ENSG00000272827.1
													ENSG00000272828.1
													ENSG00000272829.1
													ENSG00000272831.1
													ENSG00000272832.1
													ENSG00000272834.1
													ENSG00000272836.1
													ENSG00000272842.1
													ENSG00000272843.1
													ENSG00000272844.1
													ENSG00000272846.1
													ENSG00000272848.1
													ENSG00000272849.1
													ENSG00000272853.1
													ENSG00000272854.1
													ENSG00000272858.1
													ENSG00000272862.1
													ENSG00000272864.1
													ENSG00000272869.1
													ENSG00000272872.1
													ENSG00000272885.1
													ENSG00000272887.1
													ENSG00000272892.1
													ENSG00000272894.1
													ENSG00000272896.1
													ENSG00000272899.1
													ENSG00000272902.1
													ENSG00000272904.1
													ENSG00000272906.1
													ENSG00000272908.1
													ENSG00000272910.1
													ENSG00000272911.1
													ENSG00000272914.1
													ENSG00000272916.1
													ENSG00000272917.1
													ENSG00000272918.1
													ENSG00000272921.1
													ENSG00000272923.1
													ENSG00000272927.1
													ENSG00000272933.1
													ENSG00000272940.1
													ENSG00000272942.1
													ENSG00000272944.1
													ENSG00000272945.1
													ENSG00000272947.1
													ENSG00000272948.1
													ENSG00000272949.1
													ENSG00000272950.1
													ENSG00000272953.1
													ENSG00000272954.1
													ENSG00000272955.1
													ENSG00000272960.1
													ENSG00000272966.1
													ENSG00000272967.1
													ENSG00000272968.1
													ENSG00000272969.1
													ENSG00000272970.1
													ENSG00000272973.1
													ENSG00000272977.1
													ENSG00000272979.1
													ENSG00000272980.1
													ENSG00000272983.1
													ENSG00000272984.1
													ENSG00000272986.1
													ENSG00000272989.1
													ENSG00000272990.1
													ENSG00000272991.1
													ENSG00000273000.1
													ENSG00000273001.1
													ENSG00000273002.1
													ENSG00000273003.1
													ENSG00000273004.1
													ENSG00000273007.1
													ENSG00000273008.1
													ENSG00000273009.1
													ENSG00000273010.1
													ENSG00000273011.1
													ENSG00000273013.1
													ENSG00000273014.1
													ENSG00000273015.1
													ENSG00000273017.1
													ENSG00000273019.1
													ENSG00000273025.1
													ENSG00000273026.1
													ENSG00000273027.1
													ENSG00000273030.1
													ENSG00000273032.1
													ENSG00000273038.1
													ENSG00000273044.1
													ENSG00000273045.1
													ENSG00000273046.1
													ENSG00000273049.1
													ENSG00000273055.1
													ENSG00000273056.1
													ENSG00000273058.1
													ENSG00000273059.1
													ENSG00000273061.1
													ENSG00000273063.1
													ENSG00000273064.1
													ENSG00000273065.1
													ENSG00000273066.1
													ENSG00000273071.1
													ENSG00000273073.1
													ENSG00000273075.1
													ENSG00000273076.1
													ENSG00000273079.1
													ENSG00000273080.1
													ENSG00000273082.1
													ENSG00000273084.1
													ENSG00000273090.1
													ENSG00000273091.1
													ENSG00000273096.1
													ENSG00000273097.1
													ENSG00000273102.1
													ENSG00000273106.1
													ENSG00000273107.1
													ENSG00000273110.1
													ENSG00000273116.1
													ENSG00000273117.1
													ENSG00000273124.1
													ENSG00000273129.1
													ENSG00000273133.1
													ENSG00000273137.1
													ENSG00000273138.1
													ENSG00000273139.1
													ENSG00000273141.1
													ENSG00000273143.1
													ENSG00000273145.1
													ENSG00000273148.1
													ENSG00000273149.1
													ENSG00000273151.1
													ENSG00000273153.1
													ENSG00000273155.1
													ENSG00000273156.1
													ENSG00000273164.1
													ENSG00000273165.1
													ENSG00000273167.1
													ENSG00000273173.1
													ENSG00000273174.1
													ENSG00000273175.1
													ENSG00000273176.1
													ENSG00000273179.1
													ENSG00000273181.1
													ENSG00000273183.1
													ENSG00000273184.1
													ENSG00000273185.1
													ENSG00000273186.1
													ENSG00000273188.1
													ENSG00000273189.1
													ENSG00000273190.1
													ENSG00000273199.1
													ENSG00000273203.1
													ENSG00000273204.1
													ENSG00000273209.1
													ENSG00000273210.1
													ENSG00000273212.1
													ENSG00000273216.1
													ENSG00000273217.1
													ENSG00000273218.1
													ENSG00000273221.1
													ENSG00000273233.1
													ENSG00000273234.1
													ENSG00000273237.1
													ENSG00000273240.1
													ENSG00000273243.1
													ENSG00000273245.1
													ENSG00000273247.1
													ENSG00000273248.1
													ENSG00000273249.1
													ENSG00000273253.1
													ENSG00000273254.1
													ENSG00000273257.1
													ENSG00000273261.1
													ENSG00000273262.1
													ENSG00000273265.1
													ENSG00000273266.1
													ENSG00000273269.1
													ENSG00000273271.1
													ENSG00000273272.1
													ENSG00000273274.1
													ENSG00000273281.1
													ENSG00000273287.1
													ENSG00000273289.1
													ENSG00000273290.1
													ENSG00000273291.1
													ENSG00000273293.1
													ENSG00000273294.1
													ENSG00000273295.1
													ENSG00000273297.1
													ENSG00000273300.1
													ENSG00000273302.1
													ENSG00000273305.1
													ENSG00000273306.1
													ENSG00000273307.1
													ENSG00000273308.1
													ENSG00000273309.1
													ENSG00000273313.1
													ENSG00000273314.1
													ENSG00000273319.1
													ENSG00000273320.1
													ENSG00000273327.1
													ENSG00000273328.1
													ENSG00000273329.1
													ENSG00000273331.1
													ENSG00000273333.1
													ENSG00000273335.1
													ENSG00000273336.1
													ENSG00000273340.1
													ENSG00000273342.1
													ENSG00000273343.1
													ENSG00000273350.1
													ENSG00000273352.1
													ENSG00000273353.1
													ENSG00000273356.1
													ENSG00000273363.1
													ENSG00000273365.1
													ENSG00000273366.1
													ENSG00000273367.1
													ENSG00000273369.1
													ENSG00000273374.1
													ENSG00000273375.1
													ENSG00000273381.1
													ENSG00000273382.1
													ENSG00000273384.1
													ENSG00000273387.1
													ENSG00000273389.1
													ENSG00000273391.1
													ENSG00000273394.1
													ENSG00000273398.1
													ENSG00000273399.1
													ENSG00000273402.1
													ENSG00000273406.1
													ENSG00000273416.1
													ENSG00000273419.1
													ENSG00000273420.1
													ENSG00000273424.1
													ENSG00000273428.1
													ENSG00000273432.1
													ENSG00000273437.1
													ENSG00000273439.1
													ENSG00000273442.1
													ENSG00000273443.1
													ENSG00000273445.1
													ENSG00000273447.1
													ENSG00000273450.1
													ENSG00000273451.1
													ENSG00000273454.1
													ENSG00000273456.1
													ENSG00000273466.1
													ENSG00000273473.1
													ENSG00000273474.1
													ENSG00000273476.1
													ENSG00000273478.1
													ENSG00000273481.1
													ENSG00000273483.1
													ENSG00000273485.1
													ENSG00000273486.1
													ENSG00000273488.1

### Sheet: GO enrichment
Module	GO term ID	GO term name	Type	p-value	FDR
Blue	GO:0071944	cell periphery	CC	6.27593e-11	1.35592e-06
Blue	GO:0005886	plasma membrane	CC	2.26417e-10	1.41871e-06
Blue	GO:0023052	signaling	BP	2.50384e-10	1.41871e-06
Blue	GO:0007154	cell communication	BP	2.62664e-10	1.41871e-06
Blue	GO:0007165	signal transduction	BP	5.15459e-10	2.2273e-06
Blue	GO:0051239	regulation of multicellular organismal process	BP	1.01142e-09	3.53972e-06
Blue	GO:0007166	cell surface receptor signaling pathway	BP	1.14687e-09	3.53972e-06
Blue	GO:0040011	locomotion	BP	2.92694e-09	7.30433e-06
Blue	GO:0016477	cell migration	BP	3.11766e-09	7.30433e-06
Blue	GO:0023051	regulation of signaling	BP	3.38085e-09	7.30433e-06
Blue	GO:0010646	regulation of cell communication	BP	3.74172e-09	7.34908e-06
Blue	GO:0051240	positive regulation of multicellular organismal process	BP	4.68018e-09	8.42627e-06
Blue	GO:0009653	anatomical structure morphogenesis	BP	5.38681e-09	8.95247e-06
Blue	GO:0006955	immune response	BP	5.94506e-09	9.1745e-06
Blue	GO:0050896	response to stimulus	BP	1.40674e-08	1.92794e-05
Blue	GO:0048870	cell motility	BP	1.51701e-08	1.92794e-05
Blue	GO:0051674	localization of cell	BP	1.51701e-08	1.92794e-05
Blue	GO:0010647	positive regulation of cell communication	BP	2.30902e-08	2.77147e-05
Blue	GO:0002376	immune system process	BP	2.79565e-08	3.17895e-05
Blue	GO:0048583	regulation of response to stimulus	BP	3.13723e-08	3.38899e-05
Blue	GO:0009966	regulation of signal transduction	BP	3.55399e-08	3.65638e-05
Blue	GO:0023056	positive regulation of signaling	BP	5.12545e-08	5.03343e-05
Blue	GO:0005576	extracellular region	CC	5.53956e-08	5.20357e-05
Blue	GO:0006952	defense response	BP	1.4272e-07	0.000123425
Blue	GO:0009605	response to external stimulus	BP	1.42819e-07	0.000123425
Blue	GO:0032501	multicellular organismal process	BP	2.19167e-07	0.000173929
Blue	GO:0043207	response to external biotic stimulus	BP	2.2455e-07	0.000173929
Blue	GO:0048584	positive regulation of response to stimulus	BP	2.27455e-07	0.000173929
Blue	GO:0009607	response to biotic stimulus	BP	2.33461e-07	0.000173929
Blue	GO:0035239	tube morphogenesis	BP	2.66153e-07	0.000191675
Blue	GO:0051707	response to other organism	BP	4.02537e-07	0.000280542
Blue	GO:0032879	regulation of localization	BP	4.64757e-07	0.000313784
Blue	GO:0051241	negative regulation of multicellular organismal process	BP	4.80756e-07	0.000314749
Blue	GO:0048598	embryonic morphogenesis	BP	6.1147e-07	0.000388553
Blue	GO:0051716	cellular response to stimulus	BP	8.04134e-07	0.00049638
Blue	GO:0006928	movement of cell or subcellular component	BP	9.32605e-07	0.000559692
Blue	GO:0009967	positive regulation of signal transduction	BP	1.02618e-06	0.000599203
Blue	GO:0042127	regulation of cell proliferation	BP	1.67509e-06	0.000952378
Blue	GO:0046903	secretion	BP	1.8135e-06	0.00100463
Blue	GO:0002009	morphogenesis of an epithelium	BP	1.88276e-06	0.00101693
Blue	GO:2000026	regulation of multicellular organismal development	BP	2.97057e-06	0.00156535
Blue	GO:0035295	tube development	BP	4.44108e-06	0.00228451
Blue	GO:0001816	cytokine production	BP	4.97492e-06	0.00249961
Blue	GO:0001817	regulation of cytokine production	BP	5.14597e-06	0.00252679
Blue	GO:0090130	tissue migration	BP	7.35867e-06	0.0034675
Blue	GO:0032940	secretion by cell	BP	7.48921e-06	0.0034675
Blue	GO:0045860	positive regulation of protein kinase activity	BP	7.54327e-06	0.0034675
Blue	GO:0010562	positive regulation of phosphorus metabolic process	BP	8.11193e-06	0.0035767
Blue	GO:0045937	positive regulation of phosphate metabolic process	BP	8.11193e-06	0.0035767
Blue	GO:0009887	animal organ morphogenesis	BP	8.98053e-06	0.00388049
Blue	GO:0001934	positive regulation of protein phosphorylation	BP	9.75016e-06	0.00410263
Blue	GO:0009986	cell surface	CC	9.87442e-06	0.00410263
Blue	GO:0048731	system development	BP	1.01452e-05	0.00413561
Blue	GO:0050793	regulation of developmental process	BP	1.04664e-05	0.00418754
Blue	GO:0090132	epithelium migration	BP	1.08631e-05	0.00426722
Blue	GO:0001667	ameboidal-type cell migration	BP	1.20281e-05	0.0046405
Blue	GO:0048729	tissue morphogenesis	BP	1.31318e-05	0.00495539
Blue	GO:0051050	positive regulation of transport	BP	1.33031e-05	0.00495539
Blue	GO:0031012	extracellular matrix	CC	1.38743e-05	0.00508057
Blue	GO:0008283	cell proliferation	BP	1.44406e-05	0.00519983
Blue	GO:0051093	negative regulation of developmental process	BP	1.5873e-05	0.00562189
Blue	GO:0035556	intracellular signal transduction	BP	1.64821e-05	0.00574349
Blue	GO:0065007	biological regulation	BP	1.88599e-05	0.00646774
Blue	GO:0010631	epithelial cell migration	BP	1.99068e-05	0.00672012
Blue	GO:0006629	lipid metabolic process	BP	2.05879e-05	0.00684309
Blue	GO:0042327	positive regulation of phosphorylation	BP	2.13929e-05	0.00700292
Blue	GO:1904304	regulation of gastro-intestinal system smooth muscle contraction	BP	2.22357e-05	0.00706474
Blue	GO:1904306	positive regulation of gastro-intestinal system smooth muscle contraction	BP	2.22357e-05	0.00706474
Blue	GO:0060429	epithelium development	BP	2.50691e-05	0.00784954
Blue	GO:0030545	receptor regulator activity	MF	2.58957e-05	0.00799254
Blue	GO:0007275	multicellular organism development	BP	2.64499e-05	0.00799677
Blue	GO:0065009	regulation of molecular function	BP	2.67356e-05	0.00799677
Blue	GO:0030054	cell junction	CC	2.72364e-05	0.00799677
Blue	GO:0045321	leukocyte activation	BP	2.739e-05	0.00799677
Blue	GO:0005102	signaling receptor binding	MF	2.87849e-05	0.00829197
Blue	GO:0033674	positive regulation of kinase activity	BP	2.97423e-05	0.00845503
Blue	GO:0044421	extracellular region part	CC	3.16045e-05	0.00886772
Blue	GO:0050663	cytokine secretion	BP	3.28072e-05	0.00908718
Blue	GO:0045596	negative regulation of cell differentiation	BP	3.51955e-05	0.00962531
Blue	GO:0045747	positive regulation of Notch signaling pathway	BP	3.63048e-05	0.00980457
Blue	GO:0050707	regulation of cytokine secretion	BP	3.97155e-05	0.0105932
Blue	GO:0061351	neural precursor cell proliferation	BP	4.2613e-05	0.0112275
Blue	GO:0008289	lipid binding	MF	4.3364e-05	0.0112877
Blue	GO:0050731	positive regulation of peptidyl-tyrosine phosphorylation	BP	4.61838e-05	0.0118786
Blue	GO:0022603	regulation of anatomical structure morphogenesis	BP	5.28925e-05	0.013444
Blue	GO:0050729	positive regulation of inflammatory response	BP	5.73989e-05	0.0144198
Blue	GO:0048518	positive regulation of biological process	BP	5.9495e-05	0.0147746
Blue	GO:0072603	interleukin-5 secretion	BP	6.1545e-05	0.0149402
Blue	GO:2000662	regulation of interleukin-5 secretion	BP	6.1545e-05	0.0149402
Blue	GO:0051046	regulation of secretion	BP	6.24319e-05	0.0149871
Blue	GO:0044459	plasma membrane part	CC	6.48001e-05	0.0153847
Blue	GO:0048856	anatomical structure development	BP	6.92137e-05	0.0162539
Blue	GO:0030154	cell differentiation	BP	7.54371e-05	0.0175249
Blue	GO:0001944	vasculature development	BP	7.62841e-05	0.0175332
Blue	GO:0006954	inflammatory response	BP	8.11656e-05	0.0184588
Blue	GO:0048869	cellular developmental process	BP	8.8826e-05	0.0198218
Blue	GO:0051049	regulation of transport	BP	8.89938e-05	0.0198218
Blue	GO:0051347	positive regulation of transferase activity	BP	9.04622e-05	0.0199432
Blue	GO:0010632	regulation of epithelial cell migration	BP	0.000100893	0.0219171
Blue	GO:0032656	regulation of interleukin-13 production	BP	0.000101812	0.0219171
Blue	GO:0002252	immune effector process	BP	0.000103011	0.0219171
Blue	GO:0040012	regulation of locomotion	BP	0.000103681	0.0219171
Blue	GO:0008593	regulation of Notch signaling pathway	BP	0.000104488	0.0219171
Blue	GO:0001568	blood vessel development	BP	0.00010786	0.0224069
Blue	GO:0072358	cardiovascular system development	BP	0.000111943	0.0230336
Blue	GO:0019221	cytokine-mediated signaling pathway	BP	0.000116955	0.0236907
Blue	GO:0048513	animal organ development	BP	0.000117611	0.0236907
Blue	GO:0051961	negative regulation of nervous system development	BP	0.000118426	0.0236907
Blue	GO:0062023	collagen-containing extracellular matrix	CC	0.000124582	0.0244801
Blue	GO:0070887	cellular response to chemical stimulus	BP	0.000124638	0.0244801
Blue	GO:0010721	negative regulation of cell development	BP	0.000128029	0.0249195
Blue	GO:0034097	response to cytokine	BP	0.000132843	0.0252607
Blue	GO:0000165	MAPK cascade	BP	0.000134444	0.0252607
Blue	GO:0007219	Notch signaling pathway	BP	0.000134932	0.0252607
Blue	GO:0005615	extracellular space	CC	0.000135302	0.0252607
Blue	GO:0050789	regulation of biological process	BP	0.000136767	0.0252607
Blue	GO:0051960	regulation of nervous system development	BP	0.000136797	0.0252607
Blue	GO:0009306	protein secretion	BP	0.000141016	0.0258191
Blue	GO:0030335	positive regulation of cell migration	BP	0.000147091	0.0267051
Blue	GO:0001775	cell activation	BP	0.000148562	0.0267473
Blue	GO:0044093	positive regulation of molecular function	BP	0.000149844	0.0267551
Blue	GO:0048699	generation of neurons	BP	0.000151193	0.0267749
Blue	GO:0048522	positive regulation of cellular process	BP	0.000153318	0.0269304
Blue	GO:0048259	regulation of receptor-mediated endocytosis	BP	0.000155254	0.0269339
Blue	GO:0060562	epithelial tube morphogenesis	BP	0.000157841	0.0269339
Blue	GO:0045087	innate immune response	BP	0.000158893	0.0269339
Blue	GO:0023014	signal transduction by protein phosphorylation	BP	0.000159004	0.0269339
Blue	GO:0022008	neurogenesis	BP	0.000160138	0.0269339
Blue	GO:0051047	positive regulation of secretion	BP	0.000163091	0.0269339
Blue	GO:0008015	blood circulation	BP	0.000163245	0.0269339
Blue	GO:0061098	positive regulation of protein tyrosine kinase activity	BP	0.000163312	0.0269339
Blue	GO:0045685	regulation of glial cell differentiation	BP	0.000170086	0.0275498
Blue	GO:0008285	negative regulation of cell proliferation	BP	0.000170833	0.0275498
Blue	GO:0110110	positive regulation of animal organ morphogenesis	BP	0.000170871	0.0275498
Blue	GO:0042330	taxis	BP	0.000176204	0.0281991
Blue	GO:0032653	regulation of interleukin-10 production	BP	0.00018245	0.028984
Blue	GO:2000147	positive regulation of cell motility	BP	0.000186824	0.0294622
Blue	GO:0001819	positive regulation of cytokine production	BP	0.00018965	0.0296913
Blue	GO:0032616	interleukin-13 production	BP	0.000202575	0.0314866
Blue	GO:0038023	signaling receptor activity	MF	0.000206996	0.0319439
Blue	GO:0048514	blood vessel morphogenesis	BP	0.00020989	0.0321609
Blue	GO:1902533	positive regulation of intracellular signal transduction	BP	0.000213653	0.0325069
Blue	GO:0043410	positive regulation of MAPK cascade	BP	0.00021805	0.0329438
Blue	GO:0009820	alkaloid metabolic process	BP	0.000226083	0.0336211
Blue	GO:0044425	membrane part	CC	0.000226729	0.0336211
Blue	GO:0048713	regulation of oligodendrocyte differentiation	BP	0.000227707	0.0336211
Blue	GO:0032502	developmental process	BP	0.000229042	0.0336211
Blue	GO:0042362	fat-soluble vitamin biosynthetic process	BP	0.000230313	0.0336211
Blue	GO:0014016	neuroblast differentiation	BP	0.000243513	0.0353094
Blue	GO:0002682	regulation of immune system process	BP	0.000256927	0.037006
Blue	GO:0048562	embryonic organ morphogenesis	BP	0.000264596	0.0378583
Blue	GO:0050768	negative regulation of neurogenesis	BP	0.000272863	0.0383467
Blue	GO:0060089	molecular transducer activity	MF	0.000273219	0.0383467
Blue	GO:0050730	regulation of peptidyl-tyrosine phosphorylation	BP	0.000275749	0.0383467
Blue	GO:0030334	regulation of cell migration	BP	0.000275779	0.0383467
Blue	GO:0003013	circulatory system process	BP	0.000276884	0.0383467
Blue	GO:0006935	chemotaxis	BP	0.000280317	0.0385749
Blue	GO:2000145	regulation of cell motility	BP	0.000282372	0.0386117
Blue	GO:0032613	interleukin-10 production	BP	0.00029672	0.0403185
Blue	GO:0004464	leukotriene-C4 synthase activity	MF	0.000300424	0.0405594
Blue	GO:0040017	positive regulation of locomotion	BP	0.000302248	0.0405594
Blue	GO:0010469	regulation of signaling receptor activity	BP	0.000306505	0.0408768
Blue	GO:0051094	positive regulation of developmental process	BP	0.000311011	0.0412233
Blue	GO:0051387	negative regulation of neurotrophin TRK receptor signaling pathway	BP	0.000317032	0.0417651
Blue	GO:0043195	terminal bouton	CC	0.0003211	0.0420447
Blue	GO:0002250	adaptive immune response	BP	0.000327425	0.0426145
Blue	GO:0097150	neuronal stem cell population maintenance	BP	0.000340591	0.0440627
Blue	GO:0045665	negative regulation of neuron differentiation	BP	0.000344737	0.0442421
Blue	GO:0009888	tissue development	BP	0.000346073	0.0442421
Blue	GO:0010001	glial cell differentiation	BP	0.00036337	0.04618
Blue	GO:0009617	response to bacterium	BP	0.000368039	0.0464999
Blue	GO:0034341	response to interferon-gamma	BP	0.000371666	0.0466852
Blue	GO:0051272	positive regulation of cellular component movement	BP	0.000386625	0.0482834
Black	GO:0071944	cell periphery	CC	8.65499e-08	0.00113297
Black	GO:0044459	plasma membrane part	CC	1.0488e-07	0.00113297
Black	GO:0005886	plasma membrane	CC	1.6661e-07	0.00119987
Black	GO:0016020	membrane	CC	7.93448e-07	0.00428561
Black	GO:0050896	response to stimulus	BP	5.07263e-06	0.0219189
Black	GO:0045321	leukocyte activation	BP	7.97894e-06	0.0261562
Black	GO:0044425	membrane part	CC	8.47457e-06	0.0261562
Black	GO:0007155	cell adhesion	BP	1.69239e-05	0.0424152
Black	GO:0001775	cell activation	BP	1.81707e-05	0.0424152
Black	GO:0022610	biological adhesion	BP	1.96321e-05	0.0424152
Black	GO:0007154	cell communication	BP	2.29341e-05	0.042632
Black	GO:0046649	lymphocyte activation	BP	2.3679e-05	0.042632
Black	GO:0048583	regulation of response to stimulus	BP	2.76097e-05	0.0429254
Black	GO:0098609	cell-cell adhesion	BP	2.78769e-05	0.0429254
Black	GO:0023052	signaling	BP	2.98024e-05	0.0429254
Dark grey	GO:0000785	chromatin	CC	0	0
Dark grey	GO:0000786	nucleosome	CC	0	0
Dark grey	GO:0006323	DNA packaging	BP	0	0
Dark grey	GO:0006333	chromatin assembly or disassembly	BP	0	0
Dark grey	GO:0006334	nucleosome assembly	BP	0	0
Dark grey	GO:0031497	chromatin assembly	BP	0	0
Dark grey	GO:0032993	protein-DNA complex	CC	0	0
Dark grey	GO:0034728	nucleosome organization	BP	0	0
Dark grey	GO:0044815	DNA packaging complex	CC	0	0
Dark grey	GO:0046982	protein heterodimerization activity	MF	0	0
Dark grey	GO:0065004	protein-DNA complex assembly	BP	3.21602e-11	6.31655e-08
Dark grey	GO:0071824	protein-DNA complex subunit organization	BP	1.72358e-10	3.10317e-07
Dark grey	GO:0019731	antibacterial humoral response	BP	2.03142e-10	3.37607e-07
Dark grey	GO:0005694	chromosome	CC	6.30204e-10	9.61722e-07
Dark grey	GO:0044427	chromosomal part	CC	6.67708e-10	9.61722e-07
Dark grey	GO:0002227	innate immune response in mucosa	BP	7.24329e-10	9.7807e-07
Dark grey	GO:0071103	DNA conformation change	BP	8.31173e-10	1.05632e-06
Dark grey	GO:0000183	chromatin silencing at rDNA	BP	2.95045e-08	3.54135e-05
Dark grey	GO:0060964	regulation of gene silencing by miRNA	BP	3.53407e-08	3.85457e-05
Dark grey	GO:0002385	mucosal immune response	BP	3.56822e-08	3.85457e-05
Dark grey	GO:0046983	protein dimerization activity	MF	4.49215e-08	4.44843e-05
Dark grey	GO:0060147	regulation of posttranscriptional gene silencing	BP	4.73566e-08	4.44843e-05
Dark grey	GO:0060966	regulation of gene silencing by RNA	BP	4.73566e-08	4.44843e-05
Dark grey	GO:0002251	organ or tissue specific immune response	BP	7.26914e-08	6.54374e-05
Dark grey	GO:0060968	regulation of gene silencing	BP	1.44714e-07	0.000125062
Dark grey	GO:0019730	antimicrobial humoral response	BP	1.52276e-07	0.000126535
Dark grey	GO:0061844	antimicrobial humoral immune response mediated by antimicrobial peptide	BP	4.03924e-07	0.000323214
Dark grey	GO:0035195	gene silencing by miRNA	BP	4.86054e-07	0.000375043
Dark grey	GO:0035194	posttranscriptional gene silencing by RNA	BP	6.8214e-07	0.00050279
Dark grey	GO:0016441	posttranscriptional gene silencing	BP	6.98158e-07	0.00050279
Dark grey	GO:0031047	gene silencing by RNA	BP	1.39727e-06	0.000973808
Dark grey	GO:0006342	chromatin silencing	BP	1.87448e-06	0.00126557
Dark grey	GO:0045652	regulation of megakaryocyte differentiation	BP	2.31133e-06	0.00151322
Dark grey	GO:0042742	defense response to bacterium	BP	3.15792e-06	0.00200667
Dark grey	GO:0030219	megakaryocyte differentiation	BP	5.9259e-06	0.00356753
Dark grey	GO:0050830	defense response to Gram-positive bacterium	BP	5.9445e-06	0.00356753
Dark grey	GO:0045814	negative regulation of gene expression, epigenetic	BP	6.16912e-06	0.00360227
Dark grey	GO:0006325	chromatin organization	BP	6.40435e-06	0.00364121
Dark grey	GO:0016458	gene silencing	BP	7.40046e-06	0.00409967
Dark grey	GO:0044421	extracellular region part	CC	2.88676e-05	0.0153328
Dark grey	GO:0005615	extracellular space	CC	2.90973e-05	0.0153328
Dark grey	GO:0040029	regulation of gene expression, epigenetic	BP	3.19952e-05	0.0164585
Dark grey	GO:0006959	humoral immune response	BP	3.35604e-05	0.0168621
Dark grey	GO:0006335	DNA replication-dependent nucleosome assembly	BP	3.93862e-05	0.0189097
Dark grey	GO:0034723	DNA replication-dependent nucleosome organization	BP	3.93862e-05	0.0189097
Dark grey	GO:0000788	nuclear nucleosome	CC	6.64577e-05	0.0312134
Dark grey	GO:0034622	cellular protein-containing complex assembly	BP	7.66068e-05	0.0352147
Dark grey	GO:0038111	interleukin-7-mediated signaling pathway	BP	8.90018e-05	0.0400601
Dark grey	GO:0098542	defense response to other organism	BP	9.70916e-05	0.0428095
Dark grey	GO:0002376	immune system process	BP	0.000113579	0.0490777
Dark magenta	GO:0009615	response to virus	BP	5.08059e-09	5.17982e-05
Dark magenta	GO:0051607	defense response to virus	BP	9.55102e-09	5.17982e-05
Dark magenta	GO:0060337	type I interferon signaling pathway	BP	9.59004e-09	5.17982e-05
Dark magenta	GO:0071357	cellular response to type I interferon	BP	9.59004e-09	5.17982e-05
Dark magenta	GO:0034340	response to type I interferon	BP	1.332e-08	5.75556e-05
Dark magenta	GO:0051707	response to other organism	BP	1.20797e-07	0.000375696
Dark magenta	GO:0043207	response to external biotic stimulus	BP	1.21725e-07	0.000375696
Dark magenta	GO:0009607	response to biotic stimulus	BP	1.97876e-07	0.00053439
Dark magenta	GO:0098542	defense response to other organism	BP	4.11889e-07	0.000988763
Dark magenta	GO:0043900	regulation of multi-organism process	BP	9.01321e-06	0.019473
Dark magenta	GO:0035456	response to interferon-beta	BP	1.21025e-05	0.0237704
Dark magenta	GO:0050688	regulation of defense response to virus	BP	1.72969e-05	0.0311416
Pink	GO:0051186	cofactor metabolic process	BP	6.94612e-07	0.0150071
Pink	GO:0042611	MHC protein complex	CC	4.91479e-06	0.0427108
Pink	GO:0042613	MHC class II protein complex	CC	7.17576e-06	0.0427108
Pink	GO:0002503	peptide antigen assembly with MHC class II protein complex	BP	7.90758e-06	0.0427108
Dark orange	No enrichments
