## Supplementary material for "Combinatorial patterns of gene expression changes contribute to variable expressivity of the developmental delay-associated 16p12.1 deletion": Table S9 (part 1 of 3)

### Sheet: Family-based DEGs
Table S9. Family-based differentially-expressed genes
Sample	Gene ID	Gene name	Family-specific pattern	log2FC carrier parent	FDR carrier parent	log2FC noncarrier parent	FDR noncarrier parent
P1C_01	ENSG00000205002	AARD	Unique	-3.62489	0.0378835	-4.09341	0.00647587
P1C_01	ENSG00000228757	AB019438.66	Unique	-4.14444	0.000448407	-3.13555	0.0150275
P1C_01	ENSG00000154263	ABCA10	Unique	1.10722	9.42881e-09	1.12315	3.62249e-09
P1C_01	ENSG00000179869	ABCA13	Unique	1.53396	1.40336e-05	1.66503	1.8613e-06
P1C_01	ENSG00000167972	ABCA3	Unique	0.535335	0.000258331	-1.22471	1.04003e-15
P1C_01	ENSG00000160179	ABCG1	Unique	-0.832563	6.76224e-08	-1.00107	1.20678e-10
P1C_01	ENSG00000136379	ABHD17C	Unique	-0.80224	0.0011122	-0.628168	0.0116312
P1C_01	ENSG00000154175	ABI3BP	Unique	-1.13632	0.006673	-0.937288	0.0263008
P1C_01	ENSG00000166016	ABTB2	Unique	0.662983	1.11843e-07	0.899562	3.52411e-12
P1C_01	ENSG00000205786	AC002511.1	Unique	0.63425	0.00383629	0.799689	0.000114252
P1C_01	ENSG00000267551	AC005264.2	Unique	0.582299	0.000268196	1.57398	1.85754e-17
P1C_01	ENSG00000225606	AC005281.2	Unique	-4.94682	1.6252e-05	-3.16005	0.0273296
P1C_01	ENSG00000267243	AC005307.3	Unique	2.7322	1.51904e-19	5.21587	4.25947e-32
P1C_01	ENSG00000267537	AC005394.1	Unique	2.5976	6.38908e-15	5.99478	4.60419e-29
P1C_01	ENSG00000266893	AC005616.1	Unique	2.61998	1.55392e-16	5.70806	1.7856e-30
P1C_01	ENSG00000233264	AC006042.8	Unique	-1.17858	8.09388e-11	-0.581975	0.000917233
P1C_01	ENSG00000268355	AC006129.1	Unique	-0.860598	0.00374666	-1.16484	2.2749e-05
P1C_01	ENSG00000270164	AC006129.4	Unique	-1.51343	8.66787e-23	-0.922447	9.02026e-13
P1C_01	ENSG00000227014	AC007285.6	Unique	-0.712863	5.62943e-09	-0.735544	1.27145e-09
P1C_01	ENSG00000232613	AC007386.4	Unique	-0.905584	0.000169217	0.780668	0.00192271
P1C_01	ENSG00000217075	AC007401.2	Unique	0.652461	3.14296e-09	1.83228	1.1906e-30
P1C_01	ENSG00000235665	AC007464.1	Unique	1.69929	0.000244022	1.41817	0.00138017
P1C_01	ENSG00000237510	AC008268.2	Unique	1.52171	0.0144337	-1.93214	2.85244e-05
P1C_01	ENSG00000256439	AC008731.1	Unique	0.624759	0.00160546	0.756951	6.28621e-05
P1C_01	ENSG00000233143	AC009492.1	Unique	1.84383	3.91232e-08	2.52157	4.23981e-12
P1C_01	ENSG00000224730	AC009892.10	Unique	1.10348	0.000327466	0.629301	0.0458807
P1C_01	ENSG00000230696	AC011753.5	Unique	-1.87075	0.00502211	-2.52085	2.723e-05
P1C_01	ENSG00000228835	AC012123.1	Unique	1.05194	0.0450867	2.36236	4.66638e-06
P1C_01	ENSG00000266999	AC015849.16	Unique	1.05665	0.000466869	1.30204	1.0205e-05
P1C_01	ENSG00000227790	AC015922.5	Unique	1.35215	0.00451451	1.41917	0.00179566
P1C_01	ENSG00000228363	AC015971.2	Unique	-1.12449	1.45043e-16	-1.14715	2.70311e-17
P1C_01	ENSG00000186235	AC016757.3	Unique	-4.02517	1.26398e-14	-2.58846	1.0687e-06
P1C_01	ENSG00000225964	AC017076.5	Unique	1.94262	3.92446e-17	0.635417	0.000899903
P1C_01	ENSG00000229839	AC018462.2	Unique	0.668087	1.75529e-09	1.69777	1.20821e-28
P1C_01	ENSG00000170092	AC018720.10	Unique	0.770902	0.0213951	0.759429	0.0164415
P1C_01	ENSG00000215068	AC025171.1	Unique	0.789583	0.000221134	1.13699	8.09243e-08
P1C_01	ENSG00000268865	AC026310.1	Unique	1.74151	8.65269e-05	1.12265	0.00822056
P1C_01	ENSG00000268913	AC026806.2	Unique	-2.19195	3.21391e-13	-2.20854	1.23739e-13
P1C_01	ENSG00000229671	AC051649.16	Unique	1.15664	0.00276429	1.2683	0.000610673
P1C_01	ENSG00000268965	AC061992.1	Unique	3.11028	3.88525e-07	1.35558	0.0076564
P1C_01	ENSG00000224769	AC069213.1	Unique	-3.03106	6.77136e-09	-1.59655	0.00738015
P1C_01	ENSG00000235837	AC073333.8	Unique	-0.74977	0.00382492	-1.90583	1.44794e-13
P1C_01	ENSG00000236081	AC074389.9	Unique	-1.65511	6.58546e-05	-1.92211	1.51578e-06
P1C_01	ENSG00000266976	AC079466.1	Unique	2.55668	1.155e-11	6.53904	4.77618e-25
P1C_01	ENSG00000223914	AC079630.2	Unique	1.51198	0.0334352	2.51139	0.000343932
P1C_01	ENSG00000224137	AC079767.4	Unique	-0.574573	0.0216313	2.21363	6.17514e-13
P1C_01	ENSG00000259820	AC083843.1	Unique	0.563581	0.00447982	1.14122	3.49246e-09
P1C_01	ENSG00000226377	AC084809.2	Unique	-0.800664	0.0271313	-0.910704	0.0057293
P1C_01	ENSG00000236391	AC092573.2	Unique	0.873987	0.00022266	0.815931	0.00041426
P1C_01	ENSG00000225493	AC092619.1	Unique	-1.4793	3.50105e-13	-2.66168	5.47786e-25
P1C_01	ENSG00000234231	AC093616.4	Unique	-1.30534	0.000216029	-0.827033	0.0272031
P1C_01	ENSG00000213222	AC093724.2	Unique	1.06253	0.00251223	-0.862277	0.00434075
P1C_01	ENSG00000224184	AC096559.1	Unique	0.626737	0.000301944	0.812965	1.61049e-06
P1C_01	ENSG00000240040	AC096579.13	Unique	-0.60381	1.36749e-05	-1.27143	2.38052e-16
P1C_01	ENSG00000231486	AC096579.7	Unique	-0.604431	1.00034e-05	-1.27298	1.07818e-16
P1C_01	ENSG00000204581	AC096670.3	Unique	-2.12347	7.01318e-08	-1.14204	0.00535543
P1C_01	ENSG00000236432	AC097662.2	Unique	-2.9275	8.59996e-39	-2.7439	3.10212e-37
P1C_01	ENSG00000232594	AC103563.3	Unique	-5.72829	0.00225234	-5.97355	0.000551347
P1C_01	ENSG00000233105	AC103563.4	Unique	-5.72829	0.00164935	-6.10298	0.000225317
P1C_01	ENSG00000224585	AC103563.5	Unique	-3.21006	0.000362613	-2.98662	0.000851409
P1C_01	ENSG00000225420	AC104134.2	Unique	-0.82591	2.31728e-11	-0.771346	1.57054e-10
P1C_01	ENSG00000238062	AC105344.2	Unique	-0.866455	2.00097e-07	-1.20873	1.6955e-12
P1C_01	ENSG00000241525	AC108004.3	Unique	-1.58701	0.000920842	-1.99651	8.14603e-06
P1C_01	ENSG00000268950	AC114494.1	Unique	-1.13154	8.88436e-10	2.35787	5.55939e-21
P1C_01	ENSG00000211553	AC118278.1	Unique	-1.13461	0.0139961	-1.35037	0.00117603
P1C_01	ENSG00000253444	AC133633.2	Unique	3.76508	0.0197874	3.54528	0.018096
P1C_01	ENSG00000256546	AC156455.1	Unique	1.54765	0.0250759	1.66529	0.00947059
P1C_01	ENSG00000076555	ACACB	Unique	-1.01091	1.21824e-08	-1.00236	9.64745e-09
P1C_01	ENSG00000087085	ACHE	Unique	1.17721	3.83127e-06	0.774674	0.00172616
P1C_01	ENSG00000144476	ACKR3	Unique	1.35631	6.84607e-16	1.86219	9.68955e-23
P1C_01	ENSG00000184227	ACOT1	Unique	-1.49625	5.46207e-07	3.7321	2.92087e-14
P1C_01	ENSG00000177465	ACOT4	Unique	-0.721166	0.000675509	0.825236	0.000126
P1C_01	ENSG00000153093	ACOXL	Unique	-1.39309	9.74782e-17	-0.923368	8.05102e-10
P1C_01	ENSG00000111644	ACRBP	Unique	0.946754	0.000288122	-0.716683	0.00261037
P1C_01	ENSG00000166743	ACSM1	Unique	1.20643	0.000166861	1.09211	0.000443172
P1C_01	ENSG00000072110	ACTN1	Unique	0.554742	4.07908e-05	2.38862	3.75191e-31
P1C_01	ENSG00000115170	ACVR1	Unique	-1.04333	0.00386576	-1.002	0.00410074
P1C_01	ENSG00000135503	ACVR1B	Unique	1.14888	0.000108409	1.05416	0.000243633
P1C_01	ENSG00000135074	ADAM19	Unique	0.516902	1.43278e-06	-1.43307	2.32124e-25
P1C_01	ENSG00000114948	ADAM23	Unique	-0.828239	0.000866074	-4.67824	1.15354e-34
P1C_01	ENSG00000145536	ADAMTS16	Unique	1.35799	1.52435e-08	1.16534	3.83586e-07
P1C_01	ENSG00000140470	ADAMTS17	Unique	-1.06327	0.00017692	-2.29821	5.34784e-15
P1C_01	ENSG00000049192	ADAMTS6	Unique	0.541358	0.00891808	0.923726	1.71737e-06
P1C_01	ENSG00000185736	ADARB2	Unique	1.68406	2.70159e-26	1.81339	1.85985e-28
P1C_01	ENSG00000205696	ADARB2-AS1	Unique	1.37386	0.0024826	1.86626	2.61712e-05
P1C_01	ENSG00000164742	ADCY1	Unique	0.750819	6.49377e-08	-0.731215	3.98758e-08
P1C_01	ENSG00000129467	ADCY4	Unique	-0.824029	0.0041691	-1.30065	6.29723e-07
P1C_01	ENSG00000147576	ADHFE1	Unique	0.812215	1.10715e-05	0.993704	6.87196e-08
P1C_01	ENSG00000148926	ADM	Unique	-1.01128	1.55631e-06	-0.596576	0.00493349
P1C_01	ENSG00000128165	ADM2	Unique	-1.34323	6.82603e-11	-0.967575	8.46535e-07
P1C_01	ENSG00000170425	ADORA2B	Unique	0.986623	0.00842816	1.629	6.5738e-06
P1C_01	ENSG00000111863	ADTRP	Unique	-1.35839	9.78062e-17	-1.54319	7.36257e-20
P1C_01	ENSG00000106624	AEBP1	Unique	3.06948	4.56966e-27	0.847278	2.88508e-06
P1C_01	ENSG00000263335	AF001548.5	Unique	0.671553	0.00260578	0.979996	4.05933e-06
P1C_01	ENSG00000255310	AF131215.2	Unique	-0.511332	0.000443429	0.901351	1.46038e-09
P1C_01	ENSG00000269918	AF131215.9	Unique	-0.560871	0.00521453	0.941865	1.69482e-06
P1C_01	ENSG00000196526	AFAP1	Unique	0.870634	0.00215118	-0.899647	0.00018922
P1C_01	ENSG00000272620	AFAP1-AS1	Unique	1.20424	0.000207087	-0.728127	0.0111665
P1C_01	ENSG00000188234	AGAP4	Unique	-2.27745	3.59675e-14	-2.21224	6.97712e-14
P1C_01	ENSG00000174194	AGAP8	Unique	0.741354	0.0114792	0.721768	0.00986509
P1C_01	ENSG00000186094	AGBL4	Unique	1.12695	1.70004e-10	2.70239	1.09783e-27
P1C_01	ENSG00000026652	AGPAT4	Unique	0.59333	1.74725e-06	0.596632	9.82774e-07
P1C_01	ENSG00000126705	AHDC1	Unique	0.554877	0.00180926	0.551551	0.00132372
P1C_01	ENSG00000185567	AHNAK2	Unique	2.01811	1.29781e-12	1.31032	1.87481e-07
P1C_01	ENSG00000111732	AICDA	Unique	0.554108	1.618e-08	0.655413	4.04812e-11
P1C_01	ENSG00000204472	AIF1	Unique	3.27138	1.47865e-31	1.75691	1.20703e-18
P1C_01	ENSG00000106992	AK1	Unique	-0.609653	0.00276088	-0.673991	0.000481768
P1C_01	ENSG00000237876	AKR1B1P4	Unique	-1.82955	0.000138545	-1.95454	2.52271e-05
P1C_01	ENSG00000122787	AKR1D1	Unique	-1.37348	0.0106722	-1.84095	0.000127622
P1C_01	ENSG00000233922	AL133493.2	Unique	-1.44786	5.23157e-07	-2.63696	1.04947e-17
P1C_01	ENSG00000216070	AL158155.1	Unique	0.969137	0.0444814	1.75398	9.21725e-05
P1C_01	ENSG00000204049	AL391421.1	Unique	-4.82574	0.0177455	-5.22708	0.00411402
P1C_01	ENSG00000253701	AL928768.3	Unique	-1.90845	0.000124873	-3.59739	3.87434e-11
P1C_01	ENSG00000111275	ALDH2	Unique	0.880235	5.28514e-13	0.761173	6.51462e-11
P1C_01	ENSG00000132746	ALDH3B2	Unique	1.19054	0.0279187	1.80066	0.000439032
P1C_01	ENSG00000164904	ALDH7A1	Unique	1.47318	7.48599e-16	2.59945	7.05665e-28
P1C_01	ENSG00000118514	ALDH8A1	Unique	-1.12316	9.31966e-05	-0.77275	0.00917884
P1C_01	ENSG00000179477	ALOX12B	Unique	0.991165	0.00100631	1.24933	2.12137e-05
P1C_01	ENSG00000132965	ALOX5AP	Unique	0.938056	2.39325e-11	1.59601	6.0213e-22
P1C_01	ENSG00000174945	AMZ1	Unique	0.849373	3.30609e-15	0.686575	1.03053e-11
P1C_01	ENSG00000214274	ANG	Unique	-1.07703	3.72999e-05	-1.05978	3.32245e-05
P1C_01	ENSG00000132623	ANKEF1	Unique	-0.856615	0.0490712	-0.895328	0.0251327
P1C_01	ENSG00000237636	ANKRD26P3	Unique	2.04412	2.97753e-07	-2.15105	3.06204e-11
P1C_01	ENSG00000230006	ANKRD36BP2	Unique	1.64971	9.45092e-11	-1.33354	1.83343e-08
P1C_01	ENSG00000151458	ANKRD50	Unique	0.866114	0.000941565	0.582749	0.0297276
P1C_01	ENSG00000135299	ANKRD6	Unique	-0.64044	0.000648876	-0.546754	0.00331573
P1C_01	ENSG00000165138	ANKS6	Unique	-0.546413	0.000190426	-1.68763	6.15546e-23
P1C_01	ENSG00000134343	ANO3	Unique	-2.67306	0.00103425	-2.11774	0.0133096
P1C_01	ENSG00000171714	ANO5	Unique	-1.02881	3.49323e-06	-0.714671	0.00132763
P1C_01	ENSG00000163297	ANTXR2	Unique	0.735027	1.58985e-10	0.669464	2.03041e-09
P1C_01	ENSG00000177721	ANXA2R	Unique	0.704121	3.94994e-05	1.03646	2.14868e-09
P1C_01	ENSG00000138772	ANXA3	Unique	-1.48242	2.77253e-05	-1.16724	0.00109211
P1C_01	ENSG00000237594	AP000251.3	Unique	1.70441	0.00349715	2.88784	1.62829e-06
P1C_01	ENSG00000237484	AP000476.1	Unique	-4.81997	5.20481e-32	-3.96888	4.71172e-27
P1C_01	ENSG00000206195	AP000525.9	Unique	-7.78499	7.03774e-06	-5.60078	0.00667921
P1C_01	ENSG00000173727	AP000769.1	Unique	-0.652509	3.05326e-06	-1.70902	2.1014e-23
P1C_01	ENSG00000230061	AP001065.2	Unique	0.78751	0.000141643	1.64566	2.20101e-13
P1C_01	ENSG00000236935	AP003774.1	Unique	-0.523552	0.0104185	0.827508	2.84744e-05
P1C_01	ENSG00000166313	APBB1	Unique	0.946039	1.70358e-05	-1.28905	3.1383e-10
P1C_01	ENSG00000169621	APLF	Unique	0.501105	0.0322533	-0.501305	0.0167747
P1C_01	ENSG00000240583	AQP1	Unique	0.871936	0.026293	0.951249	0.00886548
P1C_01	ENSG00000140750	ARHGAP17	Unique	0.740682	2.67254e-15	0.727069	2.96864e-15
P1C_01	ENSG00000137727	ARHGAP20	Unique	2.07573	1.24898e-08	2.45351	8.47028e-11
P1C_01	ENSG00000225485	ARHGAP23	Unique	-0.864623	1.31403e-06	-0.847479	1.36555e-06
P1C_01	ENSG00000138639	ARHGAP24	Unique	1.50649	9.88513e-18	2.67453	1.4513e-30
P1C_01	ENSG00000163219	ARHGAP25	Unique	-0.650071	3.30725e-07	-0.526032	2.50779e-05
P1C_01	ENSG00000006740	ARHGAP44	Unique	-0.873078	1.40995e-07	-2.01524	2.87052e-23
P1C_01	ENSG00000241484	ARHGAP8	Unique	-1.0287	0.0150312	-1.3904	0.000176496
P1C_01	ENSG00000104728	ARHGEF10	Unique	-1.22266	4.67636e-07	-2.17558	1.03133e-16
P1C_01	ENSG00000074964	ARHGEF10L	Unique	-0.698973	0.00509034	-1.15509	4.63392e-07
P1C_01	ENSG00000110237	ARHGEF17	Unique	1.40939	5.27947e-20	0.841054	9.9977e-11
P1C_01	ENSG00000142632	ARHGEF19	Unique	-0.609977	0.000594158	-0.556283	0.00140572
P1C_01	ENSG00000213214	ARHGEF35	Unique	8.39276	1.35943e-14	-1.31821	8.47921e-05
P1C_01	ENSG00000188042	ARL4C	Unique	-0.726192	2.61143e-08	-1.04713	2.68612e-14
P1C_01	ENSG00000156219	ART3	Unique	1.13973	6.76775e-05	1.67299	1.02401e-08
P1C_01	ENSG00000196372	ASB13	Unique	0.757503	0.00151994	2.33169	1.46278e-16
P1C_01	ENSG00000213199	ASIC3	Unique	-0.652747	0.0421287	-0.72358	0.0130971
P1C_01	ENSG00000215915	ATAD3C	Unique	-1.03669	0.00101257	-2.67602	2.33073e-16
P1C_01	ENSG00000206190	ATP10A	Unique	2.27184	2.80774e-18	1.61803	8.2172e-13
P1C_01	ENSG00000105409	ATP1A3	Unique	-1.0369	0.00147015	-1.63893	8.75984e-08
P1C_01	ENSG00000129244	ATP1B2	Unique	-1.4733	0.000288293	-2.27424	3.5706e-09
P1C_01	ENSG00000058668	ATP2B4	Unique	0.908376	8.24422e-11	0.950765	9.34204e-12
P1C_01	ENSG00000105675	ATP4A	Unique	-1.7607	0.000413518	-1.25908	0.0150727
P1C_01	ENSG00000213760	ATP6V1G2	Unique	0.58836	0.0132138	0.631154	0.00454459
P1C_01	ENSG00000123191	ATP7B	Unique	-0.963177	0.00131443	-0.650437	0.0422099
P1C_01	ENSG00000119986	AVPI1	Unique	-0.798685	0.00703478	-0.872168	0.00167753
P1C_01	ENSG00000168646	AXIN2	Unique	-1.28815	0.00587298	-3.72513	1.70514e-18
P1C_01	ENSG00000169255	B3GALNT1	Unique	0.604025	0.0160236	0.541408	0.025422
P1C_01	ENSG00000156966	B3GNT7	Unique	0.792428	2.44136e-08	1.23283	1.53115e-15
P1C_01	ENSG00000237172	B3GNT9	Unique	-0.537896	0.00208794	-0.520294	0.00211039
P1C_01	ENSG00000182240	BACE2	Unique	-1.35868	1.4478e-08	1.32273	1.05648e-06
P1C_01	ENSG00000175866	BAIAP2	Unique	-0.538041	0.0279281	-1.28237	2.30578e-09
P1C_01	ENSG00000153064	BANK1	Unique	2.0805	1.68644e-21	0.797767	1.24019e-06
P1C_01	ENSG00000043039	BARX2	Unique	-2.18076	0.000525331	-1.46207	0.0319711
P1C_01	ENSG00000123685	BATF3	Unique	0.974285	4.13096e-15	0.891951	8.76339e-14
P1C_01	ENSG00000050820	BCAR1	Unique	0.513996	0.0202632	0.669887	0.000896257
P1C_01	ENSG00000060982	BCAT1	Unique	1.3876	2.97633e-11	0.712174	0.000181224
P1C_01	ENSG00000153094	BCL2L11	Unique	-0.56553	3.28703e-09	-0.91615	5.30842e-18
P1C_01	ENSG00000121380	BCL2L14	Unique	0.855805	4.07749e-16	0.730245	1.93433e-13
P1C_01	ENSG00000110987	BCL7A	Unique	1.18412	1.50476e-20	0.912035	1.83201e-15
P1C_01	ENSG00000176697	BDNF	Unique	-0.692089	0.00133943	-0.768287	0.000187287
P1C_01	ENSG00000183092	BEGAIN	Unique	-1.3338	0.0171805	-2.02697	2.70071e-05
P1C_01	ENSG00000162373	BEND5	Unique	1.18406	3.61493e-09	3.13514	3.98536e-27
P1C_01	ENSG00000151917	BEND6	Unique	-1.08035	1.70941e-06	-0.860161	0.000114323
P1C_01	ENSG00000127325	BEST3	Unique	1.34957	0.0316374	2.03779	0.000618001
P1C_01	ENSG00000180535	BHLHA15	Unique	-0.83774	0.00122054	-1.38815	3.55483e-08
P1C_01	ENSG00000123095	BHLHE41	Unique	-0.792818	2.44969e-08	0.561445	7.9757e-05
P1C_01	ENSG00000101197	BIRC7	Unique	-3.23992	0.000585465	-2.81057	0.00401139
P1C_01	ENSG00000136573	BLK	Unique	1.29744	1.01021e-18	-0.731512	4.5211e-09
P1C_01	ENSG00000125845	BMP2	Unique	1.1964	3.59058e-07	1.13913	6.81053e-07
P1C_01	ENSG00000152785	BMP3	Unique	1.70271	0.00126766	2.32479	1.33081e-05
P1C_01	ENSG00000125378	BMP4	Unique	1.86003	8.50708e-06	-1.87161	1.16618e-07
P1C_01	ENSG00000153162	BMP6	Unique	-0.90507	3.81826e-07	-1.18565	5.79036e-11
P1C_01	ENSG00000237238	BMS1P10	Unique	-1.33747	0.01691	-2.93337	1.28454e-09
P1C_01	ENSG00000215394	BMS1P18	Unique	-8.84331	1.76049e-14	-4.92918	0.000220376
P1C_01	ENSG00000204164	BMS1P5	Unique	0.931357	0.000276719	1.55128	2.99198e-09
P1C_01	ENSG00000119411	BSPRY	Unique	0.6875	3.51607e-06	0.965787	1.96074e-10
P1C_01	ENSG00000132640	BTBD3	Unique	0.728869	9.04769e-08	1.66417	1.51908e-22
P1C_01	ENSG00000165810	BTNL9	Unique	-0.743352	0.0012078	-1.03367	1.33339e-06
P1C_01	ENSG00000110665	C11orf21	Unique	0.912115	4.50391e-06	0.613301	0.00188801
P1C_01	ENSG00000180116	C12orf40	Unique	1.05102	0.000334825	1.52808	1.84757e-07
P1C_01	ENSG00000188596	C12orf55	Unique	-1.15118	5.21889e-06	-1.42404	1.45026e-08
P1C_01	ENSG00000204954	C12orf73	Unique	-0.506908	1.70359e-06	0.544026	2.99592e-07
P1C_01	ENSG00000186960	C14orf23	Unique	4.18071	0.000703709	3.9248	0.000747011
P1C_01	ENSG00000175779	C15orf53	Unique	1.72761	0.00619918	1.51148	0.0120053
P1C_01	ENSG00000154102	C16orf74	Unique	1.52777	6.14155e-19	1.39931	1.62935e-17
P1C_01	ENSG00000205710	C17orf107	Unique	-2.63375	4.95687e-12	-3.08428	2.2173e-15
P1C_01	ENSG00000187624	C17orf97	Unique	-2.63688	6.88725e-14	-1.33563	6.61871e-05
P1C_01	ENSG00000176912	C18orf56	Unique	0.675706	0.0224797	0.738255	0.00729185
P1C_01	ENSG00000074842	C19orf10	Unique	-0.683957	5.58698e-08	-0.573608	2.93389e-06
P1C_01	ENSG00000095932	C19orf77	Unique	1.474	0.0219775	1.43891	0.0170916
P1C_01	ENSG00000203709	C1orf132	Unique	-0.688508	0.000292402	-0.86668	2.39214e-06
P1C_01	ENSG00000143110	C1orf162	Unique	1.97299	8.79114e-13	2.02073	1.9968e-13
P1C_01	ENSG00000119280	C1orf198	Unique	0.752704	0.000174576	-0.692525	0.000154773
P1C_01	ENSG00000116667	C1orf21	Unique	1.25796	1.07556e-07	3.22921	1.20263e-22
P1C_01	ENSG00000159403	C1R	Unique	-1.32064	2.40733e-11	-0.590979	0.00205438
P1C_01	ENSG00000182326	C1S	Unique	-0.694484	0.0216313	-0.69445	0.0148085
P1C_01	ENSG00000197183	C20orf112	Unique	1.25645	1.32657e-13	0.534934	0.000448407
P1C_01	ENSG00000176659	C20orf197	Unique	0.737054	0.00075138	2.003	8.05819e-16
P1C_01	ENSG00000169314	C22orf15	Unique	1.92241	3.35077e-08	0.941324	0.00333435
P1C_01	ENSG00000182257	C22orf26	Unique	-2.41014	4.54193e-09	-3.10311	1.28192e-13
P1C_01	ENSG00000197927	C2orf27A	Unique	1.26761	2.09863e-08	-1.19035	3.30467e-09
P1C_01	ENSG00000159239	C2orf81	Unique	0.585832	0.000944214	0.606336	0.000394282
P1C_01	ENSG00000114405	C3orf14	Unique	-1.29016	2.25007e-05	-1.32638	8.17662e-06
P1C_01	ENSG00000187068	C3orf70	Unique	-1.37103	0.00705561	-1.92171	2.97605e-05
P1C_01	ENSG00000185689	C6orf201	Unique	-0.654685	1.48085e-11	-0.548542	3.8895e-09
P1C_01	ENSG00000181577	C6orf223	Unique	-0.82722	4.84523e-07	0.584342	0.000511887
P1C_01	ENSG00000105792	C7orf63	Unique	-2.11957	7.78614e-06	-1.48054	0.00281665
P1C_01	ENSG00000177335	C8orf31	Unique	-2.865	6.81824e-21	-1.67691	9.7203e-10
P1C_01	ENSG00000169085	C8orf46	Unique	0.683933	0.0299076	1.41229	1.25162e-06
P1C_01	ENSG00000198870	C9orf96	Unique	-0.587404	0.0239298	-0.584133	0.0175038
P1C_01	ENSG00000167434	CA4	Unique	0.793202	0.0215688	2.67199	1.98799e-12
P1C_01	ENSG00000157388	CACNA1D	Unique	-0.778336	1.85841e-10	0.565389	2.62874e-06
P1C_01	ENSG00000196557	CACNA1H	Unique	-1.55391	0.00206157	-2.83569	3.57656e-09
P1C_01	ENSG00000122786	CALD1	Unique	1.25478	9.06736e-07	1.18699	1.83643e-06
P1C_01	ENSG00000183049	CAMK1D	Unique	0.519887	9.46145e-12	0.619534	3.92214e-15
P1C_01	ENSG00000137225	CAPN11	Unique	-2.02705	5.12809e-12	-0.948867	0.000945127
P1C_01	ENSG00000214711	CAPN14	Unique	1.37777	3.4911e-05	1.09368	0.000698626
P1C_01	ENSG00000162909	CAPN2	Unique	-1.41334	5.87978e-29	-1.22808	8.67805e-26
P1C_01	ENSG00000187796	CARD9	Unique	0.529606	0.00457889	0.502976	0.00524849
P1C_01	ENSG00000137752	CASP1	Unique	-0.555515	4.93675e-06	1.21664	1.05596e-17
P1C_01	ENSG00000105974	CAV1	Unique	-1.14408	7.52287e-12	-0.522131	0.00104703
P1C_01	ENSG00000151773	CCDC122	Unique	1.0182	0.000164901	1.33755	6.42193e-07
P1C_01	ENSG00000128596	CCDC136	Unique	0.660002	0.000624	-0.594429	0.00112298
P1C_01	ENSG00000170160	CCDC144A	Unique	1.31655	5.50608e-06	-3.1673	7.40373e-23
P1C_01	ENSG00000197599	CCDC154	Unique	1.29124	8.60376e-05	0.904657	0.00487041
P1C_01	ENSG00000159214	CCDC24	Unique	0.521898	0.0274323	0.527687	0.0173451
P1C_01	ENSG00000229140	CCDC26	Unique	0.805035	0.0128625	1.18723	8.08628e-05
P1C_01	ENSG00000160050	CCDC28B	Unique	0.501321	2.03245e-05	0.564933	1.01588e-06
P1C_01	ENSG00000139537	CCDC65	Unique	-0.872232	1.13188e-16	-0.930148	2.37439e-18
P1C_01	ENSG00000163040	CCDC74A	Unique	1.39732	6.38908e-15	-0.529429	0.000608703
P1C_01	ENSG00000152076	CCDC74B	Unique	2.29581	1.85766e-09	-2.3475	8.44863e-17
P1C_01	ENSG00000169515	CCDC8	Unique	1.66457	2.80463e-05	3.40742	6.09616e-12
P1C_01	ENSG00000205476	CCDC85C	Unique	-1.29026	1.023e-08	-2.85381	1.92183e-24
P1C_01	ENSG00000102970	CCL17	Unique	1.17343	0.000109015	0.798516	0.00785298
P1C_01	ENSG00000260916	CCPG1	Unique	-0.573034	0.0114678	-0.822353	7.82444e-05
P1C_01	ENSG00000163823	CCR1	Unique	0.890339	9.22023e-09	1.83514	6.46428e-22
P1C_01	ENSG00000183625	CCR3	Unique	0.855588	1.41873e-08	1.76094	1.33921e-21
P1C_01	ENSG00000112486	CCR6	Unique	0.603185	2.95826e-09	1.4254	1.00693e-26
P1C_01	ENSG00000146574	CCZ1B	Unique	0.586048	0.000274704	-0.510016	0.000987422
P1C_01	ENSG00000158481	CD1C	Unique	0.774773	2.87408e-07	1.19493	1.16953e-13
P1C_01	ENSG00000158473	CD1D	Unique	2.56607	8.45464e-14	2.15671	1.36298e-11
P1C_01	ENSG00000163606	CD200R1	Unique	-0.785717	0.000257907	-1.99539	6.16885e-18
P1C_01	ENSG00000090659	CD209	Unique	2.87714	3.39636e-05	2.72811	3.59502e-05
P1C_01	ENSG00000012124	CD22	Unique	0.708216	6.63881e-11	1.00189	1.73328e-17
P1C_01	ENSG00000174807	CD248	Unique	1.74638	0.0358391	1.73687	0.0252516
P1C_01	ENSG00000139193	CD27	Unique	-0.70918	6.34279e-08	-0.606769	2.06244e-06
P1C_01	ENSG00000215039	CD27-AS1	Unique	-0.612298	4.28797e-07	-0.509838	1.70979e-05
P1C_01	ENSG00000178562	CD28	Unique	0.617286	2.78307e-08	1.32056	2.74979e-22
P1C_01	ENSG00000105383	CD33	Unique	-1.60804	6.22354e-10	-0.560815	0.0489486
P1C_01	ENSG00000026508	CD44	Unique	0.997437	3.60641e-18	0.736258	1.30419e-12
P1C_01	ENSG00000137101	CD72	Unique	0.872639	5.96742e-15	1.21587	2.37391e-22
P1C_01	ENSG00000125810	CD93	Unique	2.02363	0.0029261	2.43294	0.000274567
P1C_01	ENSG00000079335	CDC14A	Unique	0.64274	2.10537e-05	0.644176	1.3065e-05
P1C_01	ENSG00000231007	CDC20P1	Unique	-3.43721	5.97196e-18	-3.02236	1.31878e-15
P1C_01	ENSG00000143776	CDC42BPA	Unique	-0.731901	6.01061e-11	1.17692	6.0547e-20
P1C_01	ENSG00000144354	CDCA7	Unique	0.517158	2.33602e-08	0.618297	4.27398e-11
P1C_01	ENSG00000039068	CDH1	Unique	1.39749	2.35913e-14	1.32773	9.36576e-14
P1C_01	ENSG00000148600	CDHR1	Unique	-1.02642	7.79851e-05	-0.613389	0.0266927
P1C_01	ENSG00000239704	CDRT4	Unique	-1.72617	9.32731e-22	-2.1289	2.19853e-27
P1C_01	ENSG00000007129	CEACAM21	Unique	-0.739522	1.29298e-14	-0.559849	3.56891e-10
P1C_01	ENSG00000221869	CEBPD	Unique	0.718023	0.0189271	1.95228	2.0431e-10
P1C_01	ENSG00000128965	CHAC1	Unique	-1.11006	2.70973e-06	-1.65802	1.84053e-11
P1C_01	ENSG00000133048	CHI3L1	Unique	-0.993078	0.00333839	1.0196	0.0128613
P1C_01	ENSG00000134121	CHL1	Unique	0.799653	8.10609e-10	2.58235	4.39113e-35
P1C_01	ENSG00000234661	CHL1-AS1	Unique	0.839192	9.79096e-08	2.54096	5.98865e-28
P1C_01	ENSG00000224318	CHL1-AS2	Unique	1.77565	1.30581e-09	2.89601	1.39183e-16
P1C_01	ENSG00000154645	CHODL	Unique	-0.804489	0.0393208	-0.832587	0.0213925
P1C_01	ENSG00000123989	CHPF	Unique	-0.87387	9.78516e-07	-1.12749	5.68076e-10
P1C_01	ENSG00000147434	CHRNA6	Unique	1.43415	2.28252e-10	1.42305	1.51776e-10
P1C_01	ENSG00000108556	CHRNE	Unique	-2.66202	1.58428e-13	-3.15368	2.51117e-17
P1C_01	ENSG00000115526	CHST10	Unique	0.610559	2.12005e-05	-0.502468	0.000279142
P1C_01	ENSG00000122863	CHST3	Unique	-0.706139	4.29086e-05	2.42013	8.19524e-23
P1C_01	ENSG00000183196	CHST6	Unique	-0.822163	0.0470912	-1.97586	5.82409e-09
P1C_01	ENSG00000136305	CIDEB	Unique	0.783144	0.011404	0.625235	0.0414649
P1C_01	ENSG00000164442	CITED2	Unique	-0.749056	1.05473e-05	-0.844516	4.53144e-07
P1C_01	ENSG00000136026	CKAP4	Unique	-0.769433	5.39777e-13	-0.791124	9.39051e-14
P1C_01	ENSG00000175505	CLCF1	Unique	0.780614	4.73367e-07	1.13374	2.76411e-12
P1C_01	ENSG00000172322	CLEC12A	Unique	2.33903	2.15503e-06	1.98143	1.95618e-05
P1C_01	ENSG00000182566	CLEC4G	Unique	1.06387	0.0010137	3.11618	2.23962e-14
P1C_01	ENSG00000159212	CLIC6	Unique	1.46075	1.73926e-27	-0.602099	4.98858e-10
P1C_01	ENSG00000115295	CLIP4	Unique	-0.701512	3.10589e-09	-0.799843	2.02194e-11
P1C_01	ENSG00000205057	CLLU1OS	Unique	0.900738	0.000818659	1.06279	4.22287e-05
P1C_01	ENSG00000165959	CLMN	Unique	-0.698948	6.52861e-06	1.21466	6.69817e-13
P1C_01	ENSG00000153815	CMIP	Unique	0.521667	2.30625e-08	0.776278	6.92871e-15
P1C_01	ENSG00000174600	CMKLR1	Unique	2.0929	3.44474e-21	-0.541048	0.000735316
P1C_01	ENSG00000134326	CMPK2	Unique	0.737848	3.66818e-07	0.799856	2.72814e-08
P1C_01	ENSG00000140931	CMTM3	Unique	0.832787	3.97611e-08	-1.3589	1.92629e-17
P1C_01	ENSG00000153551	CMTM7	Unique	0.961601	1.28114e-07	1.09759	1.84517e-09
P1C_01	ENSG00000198515	CNGA1	Unique	0.999816	0.00413673	-1.69661	4.34194e-09
P1C_01	ENSG00000142675	CNKSR1	Unique	-1.30535	3.18615e-10	-2.11539	1.59777e-19
P1C_01	ENSG00000117519	CNN3	Unique	0.867058	9.1265e-13	0.606316	7.2325e-08
P1C_01	ENSG00000119946	CNNM1	Unique	-0.691711	0.000127333	1.01711	1.47851e-07
P1C_01	ENSG00000118432	CNR1	Unique	1.07167	1.71775e-16	0.690518	2.1315e-09
P1C_01	ENSG00000188822	CNR2	Unique	1.11004	1.02296e-19	0.9294	2.34681e-16
P1C_01	ENSG00000044459	CNTLN	Unique	1.64487	4.0397e-15	2.10914	2.75241e-20
P1C_01	ENSG00000100473	COCH	Unique	-0.718665	3.20021e-10	-0.809445	2.34907e-12
P1C_01	ENSG00000204248	COL11A2	Unique	0.501362	0.00342045	0.742902	4.49611e-06
P1C_01	ENSG00000084636	COL16A1	Unique	1.50787	3.27647e-12	0.966288	6.92299e-07
P1C_01	ENSG00000108821	COL1A1	Unique	0.709397	0.00247236	0.639125	0.0050284
P1C_01	ENSG00000171502	COL24A1	Unique	-0.752071	1.13844e-09	-0.84063	1.36428e-11
P1C_01	ENSG00000196739	COL27A1	Unique	-1.02312	4.73563e-06	1.82665	2.46432e-11
P1C_01	ENSG00000169031	COL4A3	Unique	-3.02281	8.66636e-40	-2.83357	2.4577e-38
P1C_01	ENSG00000081052	COL4A4	Unique	-2.78858	1.71984e-35	-2.81951	3.33965e-36
P1C_01	ENSG00000005243	COPZ2	Unique	-0.907172	0.000639135	-1.36239	6.57319e-08
P1C_01	ENSG00000173085	COQ2	Unique	0.852654	1.3134e-10	0.858926	5.78911e-11
P1C_01	ENSG00000106789	CORO2A	Unique	2.29737	9.26092e-10	-1.32476	6.39607e-06
P1C_01	ENSG00000128510	CPA4	Unique	2.3028	0.018016	-5.64952	1.85985e-28
P1C_01	ENSG00000113742	CPEB4	Unique	-0.53335	2.08648e-07	-0.715937	1.0997e-11
P1C_01	ENSG00000135678	CPM	Unique	2.35558	2.856e-27	2.93824	1.08144e-32
P1C_01	ENSG00000080819	CPOX	Unique	-0.504539	1.23415e-09	-0.585807	3.54312e-12
P1C_01	ENSG00000203710	CR1	Unique	1.01545	2.39561e-14	1.89226	3.64749e-28
P1C_01	ENSG00000117322	CR2	Unique	1.41662	1.99945e-29	1.86267	3.53046e-37
P1C_01	ENSG00000146592	CREB5	Unique	0.898754	3.51996e-06	-1.65003	1.82997e-16
P1C_01	ENSG00000184164	CRELD2	Unique	-0.683821	1.29286e-08	-0.689593	6.32847e-09
P1C_01	ENSG00000150938	CRIM1	Unique	0.678896	3.16988e-14	1.87901	3.162e-39
P1C_01	ENSG00000072832	CRMP1	Unique	1.09955	4.12437e-16	0.68783	8.48972e-09
P1C_01	ENSG00000100122	CRYBB1	Unique	-1.12805	0.000199586	-0.990425	0.000962427
P1C_01	ENSG00000103316	CRYM	Unique	0.601147	4.44591e-08	2.58101	2.45294e-39
P1C_01	ENSG00000100368	CSF2RB	Unique	-1.55992	8.75144e-22	-1.99249	2.77831e-28
P1C_01	ENSG00000183117	CSMD1	Unique	0.564205	0.0193722	-0.817992	6.14206e-05
P1C_01	ENSG00000263264	CTB-133G6.1	Unique	1.26036	3.66468e-09	0.596948	0.0037613
P1C_01	ENSG00000254211	CTB-43E15.4	Unique	-0.967296	0.0188198	-0.834133	0.0393731
P1C_01	ENSG00000242683	CTB-46B19.1	Unique	-0.51309	0.0451531	-0.588588	0.0107086
P1C_01	ENSG00000249593	CTB-46B19.2	Unique	-0.50101	5.00188e-05	-0.61705	3.44081e-07
P1C_01	ENSG00000249881	CTB-57H20.1	Unique	1.83501	1.78562e-08	1.71574	5.49341e-08
P1C_01	ENSG00000117151	CTBS	Unique	-0.719252	3.7835e-05	-0.512345	0.00357926
P1C_01	ENSG00000253653	CTC-248O19.1	Unique	0.641328	0.0038251	0.634816	0.00282813
P1C_01	ENSG00000262319	CTC-457L16.2	Unique	0.876997	0.00615335	1.38994	5.08193e-06
P1C_01	ENSG00000124092	CTCFL	Unique	2.8085	5.02869e-07	2.39751	4.97135e-06
P1C_01	ENSG00000259187	CTD-2008A1.1	Unique	1.7258	0.00322492	-1.00399	0.0326864
P1C_01	ENSG00000259363	CTD-2054N24.2	Unique	-1.16753	1.75123e-05	-1.44662	4.74544e-08
P1C_01	ENSG00000214105	CTD-2116F7.1	Unique	2.24278	0.0157295	-1.5141	0.00810294
P1C_01	ENSG00000249899	CTD-2175A23.1	Unique	1.06289	0.000139158	1.21369	8.67221e-06
P1C_01	ENSG00000177738	CTD-2201E18.3	Unique	0.598082	5.50839e-09	0.934147	9.61355e-17
P1C_01	ENSG00000247121	CTD-2260A17.2	Unique	-1.50158	6.8662e-26	0.534999	6.51021e-07
P1C_01	ENSG00000250579	CTD-2297D10.2	Unique	2.08864	0.000139158	3.36881	8.08282e-08
P1C_01	ENSG00000273018	CTD-2303H24.2	Unique	-0.972592	0.000731693	2.55306	3.1231e-11
P1C_01	ENSG00000244306	CTD-2314B22.3	Unique	-6.11167	3.46256e-24	-2.16126	4.78306e-05
P1C_01	ENSG00000264098	CTD-2350C19.1	Unique	-0.72005	0.0215341	-1.16329	2.21952e-05
P1C_01	ENSG00000250155	CTD-2353F22.1	Unique	-1.28837	2.84749e-22	-0.966206	3.16507e-16
P1C_01	ENSG00000267123	CTD-2357A8.3	Unique	-2.48335	3.04558e-12	-2.43029	3.92775e-12
P1C_01	ENSG00000268231	CTD-2560K21.6	Unique	-4.50402	0.0360437	-4.15716	0.0481655
P1C_01	ENSG00000268119	CTD-2561J22.5	Unique	-1.94462	1.7128e-11	0.946332	0.00452303
P1C_01	ENSG00000255395	CTD-2562J17.2	Unique	-0.626719	0.0144645	1.25252	1.09271e-06
P1C_01	ENSG00000267898	CTD-2639E6.9	Unique	-1.46811	0.0421352	-1.57867	0.0165423
P1C_01	ENSG00000266916	CTD-3064H18.1	Unique	-1.73195	0.000684612	-1.52651	0.00257351
P1C_01	ENSG00000267115	CTD-3064H18.2	Unique	-5.46914	0.0206933	-4.94287	0.0384458
P1C_01	ENSG00000204791	CTD-3065J16.6	Unique	1.22069	0.00108799	0.911607	0.01301
P1C_01	ENSG00000215302	CTD-3092A11.1	Unique	1.14971	1.02434e-06	-0.504022	0.0295836
P1C_01	ENSG00000270055	CTD-3092A11.2	Unique	1.00393	0.000786563	-0.640556	0.0224087
P1C_01	ENSG00000259715	CTD-3110H11.1	Unique	-1.02673	0.01516	-1.30687	0.000558794
P1C_01	ENSG00000116761	CTH	Unique	0.723474	2.68086e-06	-0.69296	2.39508e-06
P1C_01	ENSG00000085733	CTTN	Unique	0.905405	8.91317e-10	0.544681	0.000106535
P1C_01	ENSG00000169245	CXCL10	Unique	1.34714	5.49495e-06	1.93643	4.55534e-10
P1C_01	ENSG00000138755	CXCL9	Unique	3.67783	4.11019e-05	2.45654	0.00124855
P1C_01	ENSG00000172215	CXCR6	Unique	0.809164	0.0354559	1.00117	0.00415561
P1C_01	ENSG00000135929	CYP27A1	Unique	0.712268	0.000848702	2.84015	6.24946e-23
P1C_01	ENSG00000008256	CYTH3	Unique	0.855967	1.39792e-09	0.56552	2.84744e-05
P1C_01	ENSG00000207830	D86994.1	Unique	-1.20938	1.12721e-06	3.96525	4.85665e-24
P1C_01	ENSG00000207833	D86998.1	Unique	1.63552	7.27373e-07	3.01922	9.6939e-15
P1C_01	ENSG00000264629	D87007.1	Unique	-2.70834	0.00262728	2.56297	0.0205285
P1C_01	ENSG00000207835	D87015.1	Unique	-2.35101	3.34101e-17	-1.89135	7.55601e-14
P1C_01	ENSG00000207832	D87024.1	Unique	-4.8269	9.48817e-21	-1.68738	0.000162165
P1C_01	ENSG00000146122	DAAM2	Unique	-0.940643	8.41803e-07	0.578145	0.00543721
P1C_01	ENSG00000165617	DACT1	Unique	-1.55007	2.96687e-21	0.755072	5.20298e-08
P1C_01	ENSG00000196730	DAPK1	Unique	0.719667	1.16552e-15	0.761748	3.92379e-17
P1C_01	ENSG00000035664	DAPK2	Unique	1.07929	5.68498e-14	-0.641093	3.39039e-07
P1C_01	ENSG00000003249	DBNDD1	Unique	1.92895	3.30823e-14	2.40433	3.63835e-18
P1C_01	ENSG00000244274	DBNDD2	Unique	0.954289	1.63266e-05	1.20182	5.87689e-08
P1C_01	ENSG00000057019	DCBLD2	Unique	0.568399	0.00125773	-0.641596	8.2738e-05
P1C_01	ENSG00000187323	DCC	Unique	-2.07302	1.10984e-09	-1.52131	3.2308e-06
P1C_01	ENSG00000166341	DCHS1	Unique	-0.899921	0.000811934	-2.1909	3.42848e-15
P1C_01	ENSG00000197410	DCHS2	Unique	1.16898	1.61564e-08	1.34206	1.48995e-10
P1C_01	ENSG00000162733	DDR2	Unique	-1.09549	3.35649e-10	-1.79728	8.00504e-20
P1C_01	ENSG00000080007	DDX43	Unique	-0.93655	0.00766088	-2.73893	7.44537e-16
P1C_01	ENSG00000137628	DDX60	Unique	0.548224	0.0355447	0.914522	7.79123e-05
P1C_01	ENSG00000181381	DDX60L	Unique	0.834896	0.000688397	1.47592	4.50079e-09
P1C_01	ENSG00000213047	DENND1B	Unique	-0.81424	0.000833398	-2.0035	3.17525e-15
P1C_01	ENSG00000099958	DERL3	Unique	-0.910874	2.43896e-11	-1.27914	6.71018e-18
P1C_01	ENSG00000058866	DGKG	Unique	-0.504607	0.0105203	-1.21995	3.22604e-11
P1C_01	ENSG00000231672	DIRC3	Unique	0.672824	0.00483649	0.759656	0.000773422
P1C_01	ENSG00000162946	DISC1	Unique	1.93705	1.25034e-14	2.17433	5.60826e-17
P1C_01	ENSG00000154309	DISP1	Unique	1.1145	0.000118789	0.639069	0.0318812
P1C_01	ENSG00000132535	DLG4	Unique	2.15992	9.53455e-24	1.99051	1.84929e-22
P1C_01	ENSG00000151208	DLG5	Unique	-0.695942	0.001191	-0.71552	0.000543725
P1C_01	ENSG00000198010	DLGAP2	Unique	-1.70174	4.50231e-06	-2.94354	2.32245e-14
P1C_01	ENSG00000198719	DLL1	Unique	1.28076	4.95529e-10	2.50975	1.89715e-21
P1C_01	ENSG00000144355	DLX1	Unique	1.99885	0.00225336	2.17055	0.000582424
P1C_01	ENSG00000115844	DLX2	Unique	1.75862	0.0157732	2.87584	0.000141794
P1C_01	ENSG00000161249	DMKN	Unique	1.78382	1.62267e-21	1.88315	3.76048e-23
P1C_01	ENSG00000158856	DMTN	Unique	-1.14299	0.00442448	-1.45342	6.6048e-05
P1C_01	ENSG00000104093	DMXL2	Unique	1.34444	2.44675e-16	1.04602	3.74724e-12
P1C_01	ENSG00000187775	DNAH17	Unique	1.30285	4.29419e-21	0.823607	2.25268e-12
P1C_01	ENSG00000268470	DNAH17-AS1	Unique	5.02689	6.39015e-14	1.79344	6.04197e-06
P1C_01	ENSG00000090520	DNAJB11	Unique	-0.558726	2.86853e-08	-0.628329	4.56939e-10
P1C_01	ENSG00000128590	DNAJB9	Unique	-0.989843	9.32696e-05	-1.27312	3.51867e-07
P1C_01	ENSG00000177692	DNAJC28	Unique	-1.13597	0.037542	-1.07788	0.0379508
P1C_01	ENSG00000102580	DNAJC3	Unique	-0.741112	2.64826e-11	-0.78918	1.4384e-12
P1C_01	ENSG00000088387	DOCK9	Unique	0.667091	1.29968e-07	1.21341	2.13295e-17
P1C_01	ENSG00000125170	DOK4	Unique	0.693215	0.000648365	-0.715344	0.000104536
P1C_01	ENSG00000205683	DPF3	Unique	-0.777146	0.00834853	-2.012	9.42726e-13
P1C_01	ENSG00000233838	DPH3P1	Unique	1.18392	0.0071028	0.999504	0.0183127
P1C_01	ENSG00000177990	DPY19L2	Unique	1.83138	4.17854e-10	2.6096	1.74872e-15
P1C_01	ENSG00000170629	DPY19L2P2	Unique	0.743112	1.59753e-11	0.658036	6.3709e-10
P1C_01	ENSG00000188641	DPYD	Unique	0.679988	1.33352e-08	1.1089	6.04666e-17
P1C_01	ENSG00000232878	DPYD-AS1	Unique	0.607306	9.51916e-05	1.17556	9.51736e-13
P1C_01	ENSG00000113657	DPYSL3	Unique	-1.62324	0.0168738	-2.20448	0.000197707
P1C_01	ENSG00000151640	DPYSL4	Unique	-3.82338	1.08557e-18	-1.90683	1.5072e-06
P1C_01	ENSG00000134755	DSC2	Unique	1.77871	6.51532e-06	0.89743	0.019279
P1C_01	ENSG00000151914	DST	Unique	-1.36547	2.48703e-20	-1.0581	2.50425e-15
P1C_01	ENSG00000158716	DUSP23	Unique	-0.915738	7.29914e-05	-1.09776	1.05565e-06
P1C_01	ENSG00000120875	DUSP4	Unique	-0.764582	2.74685e-12	-0.660062	3.27144e-10
P1C_01	ENSG00000117298	ECE1	Unique	0.753268	3.68436e-09	-0.911776	1.80705e-12
P1C_01	ENSG00000198721	ECI2	Unique	-0.676017	4.69069e-12	-0.538419	7.12477e-09
P1C_01	ENSG00000134109	EDEM1	Unique	-0.730485	6.18597e-15	-0.560606	1.19996e-10
P1C_01	ENSG00000116406	EDEM3	Unique	-0.724277	3.75571e-06	-1.00572	2.81323e-10
P1C_01	ENSG00000151617	EDNRA	Unique	1.90395	0.00284005	2.58496	4.79653e-05
P1C_01	ENSG00000101210	EEF1A2	Unique	1.5284	0.00136236	-3.21539	3.33716e-16
P1C_01	ENSG00000172771	EFCAB12	Unique	-1.08036	2.89683e-07	-0.809149	0.000104486
P1C_01	ENSG00000184349	EFNA5	Unique	2.25648	1.39326e-15	1.68981	1.70472e-11
P1C_01	ENSG00000084710	EFR3B	Unique	1.72252	3.10204e-12	-1.59647	1.50403e-13
P1C_01	ENSG00000120738	EGR1	Unique	-0.579654	0.0185706	-0.503266	0.0365317
P1C_01	ENSG00000013016	EHD3	Unique	0.973242	3.43871e-06	0.66708	0.00129977
P1C_01	ENSG00000113790	EHHADH	Unique	-1.0114	6.10239e-06	-1.81227	1.71446e-14
P1C_01	ENSG00000172071	EIF2AK3	Unique	-0.77011	1.99062e-11	-0.718853	1.3977e-10
P1C_01	ENSG00000163412	EIF4E3	Unique	-0.869062	0.0481948	-1.9569	3.59674e-08
P1C_01	ENSG00000162374	ELAVL4	Unique	2.02998	4.23256e-07	2.45654	3.92876e-09
P1C_01	ENSG00000225968	ELFN1	Unique	-1.46273	2.34868e-06	-1.61535	1.07413e-07
P1C_01	ENSG00000118985	ELL2	Unique	-0.531204	1.61553e-06	-1.04621	3.03394e-17
P1C_01	ENSG00000128886	ELL3	Unique	1.38603	6.62419e-19	0.76929	3.63315e-09
P1C_01	ENSG00000170522	ELOVL6	Unique	0.727344	1.46422e-12	0.681633	9.632e-12
P1C_01	ENSG00000170571	EMB	Unique	0.713446	0.0011404	1.65162	2.17804e-12
P1C_01	ENSG00000186998	EMID1	Unique	0.78578	1.06134e-09	1.58897	1.55755e-23
P1C_01	ENSG00000127507	EMR2	Unique	0.635254	5.45018e-07	1.3361	3.73294e-19
P1C_01	ENSG00000164778	EN2	Unique	4.90795	0.0025809	4.14655	0.00417258
P1C_01	ENSG00000132464	ENAM	Unique	-1.12637	3.13527e-12	-0.948747	6.75608e-10
P1C_01	ENSG00000188316	ENO4	Unique	-1.18823	0.00241757	-1.90144	1.20596e-07
P1C_01	ENSG00000112796	ENPP5	Unique	0.949505	0.00311746	1.54178	1.21727e-06
P1C_01	ENSG00000182156	ENPP7	Unique	2.62674	4.96386e-08	-1.39868	1.7708e-05
P1C_01	ENSG00000163508	EOMES	Unique	-2.40169	3.0702e-10	-1.70948	3.79709e-06
P1C_01	ENSG00000116016	EPAS1	Unique	-2.00839	3.6665e-09	-1.23097	0.000318529
P1C_01	ENSG00000154928	EPHB1	Unique	-1.44611	7.43967e-27	-0.782458	2.59348e-13
P1C_01	ENSG00000151491	EPS8	Unique	-0.612804	1.07695e-09	1.42781	8.29442e-27
P1C_01	ENSG00000164308	ERAP2	Unique	-1.61373	7.28088e-27	0.569338	3.18049e-07
P1C_01	ENSG00000124882	EREG	Unique	-1.17916	0.00103671	-2.14556	4.08212e-10
P1C_01	ENSG00000068912	ERLEC1	Unique	-0.744077	1.17728e-07	-0.758196	4.52164e-08
P1C_01	ENSG00000149564	ESAM	Unique	0.506144	5.37729e-06	1.15519	3.73294e-19
P1C_01	ENSG00000144488	ESPNL	Unique	1.50413	9.06436e-12	0.950798	1.93041e-06
P1C_01	ENSG00000175832	ETV4	Unique	0.540812	3.83127e-06	1.75316	2.01951e-27
P1C_01	ENSG00000072840	EVC	Unique	1.1191	1.95023e-16	0.700535	5.06959e-09
P1C_01	ENSG00000173040	EVC2	Unique	1.42329	8.35921e-08	0.542359	0.0439499
P1C_01	ENSG00000126860	EVI2A	Unique	-0.62322	0.0337009	-0.618206	0.0251939
P1C_01	ENSG00000124491	F13A1	Unique	1.15799	3.09012e-24	3.11611	1.28403e-50
P1C_01	ENSG00000198734	F5	Unique	2.08108	0.000591364	1.9537	0.000757503
P1C_01	ENSG00000117480	FAAH	Unique	-0.508009	0.0171513	-0.854267	6.37457e-06
P1C_01	ENSG00000221968	FADS3	Unique	0.541394	0.00141226	0.7356	5.83648e-06
P1C_01	ENSG00000231584	FAHD2CP	Unique	0.591704	3.59058e-07	-0.733398	1.73825e-10
P1C_01	ENSG00000266486	FAM106CP	Unique	4.00525	0.00320688	-2.12169	0.00214105
P1C_01	ENSG00000184731	FAM110C	Unique	-1.13961	0.000313771	1.19791	0.000891442
P1C_01	ENSG00000167483	FAM129C	Unique	1.23265	1.50482e-22	0.505348	3.52109e-07
P1C_01	ENSG00000154153	FAM134B	Unique	1.57893	4.14303e-14	0.81601	6.63308e-06
P1C_01	ENSG00000188163	FAM166A	Unique	-1.7107	0.0328521	-1.74629	0.0188432
P1C_01	ENSG00000148468	FAM171A1	Unique	2.21237	5.84064e-15	1.24627	2.16044e-07
P1C_01	ENSG00000186453	FAM228A	Unique	-2.36395	0.00936625	-2.02866	0.0298929
P1C_01	ENSG00000188820	FAM26F	Unique	1.22289	4.28356e-06	2.05349	2.76653e-12
P1C_01	ENSG00000185112	FAM43A	Unique	0.537444	0.00669877	-0.617587	0.000567749
P1C_01	ENSG00000183508	FAM46C	Unique	-0.832915	6.42249e-10	-1.02845	1.44794e-13
P1C_01	ENSG00000174137	FAM53A	Unique	-0.868506	1.86427e-05	-1.0776	6.28196e-08
P1C_01	ENSG00000154511	FAM69A	Unique	-1.04468	4.92869e-06	-1.33321	7.03985e-09
P1C_01	ENSG00000188859	FAM78B	Unique	-0.943104	6.10068e-07	-0.560045	0.00364588
P1C_01	ENSG00000157470	FAM81A	Unique	0.577082	4.81215e-11	1.13026	3.1582e-25
P1C_01	ENSG00000173295	FAM86B3P	Unique	0.526817	5.66452e-05	-0.71628	1.40071e-08
P1C_01	ENSG00000158483	FAM86C1	Unique	0.66341	2.69442e-05	-0.634224	2.40561e-05
P1C_01	ENSG00000171847	FAM90A1	Unique	1.12232	0.000111026	-0.923627	0.000399087
P1C_01	ENSG00000064763	FAR2	Unique	0.590858	0.00013819	1.1234	3.29687e-12
P1C_01	ENSG00000083857	FAT1	Unique	2.86053	6.42962e-13	3.20218	7.26013e-15
P1C_01	ENSG00000127585	FBXL16	Unique	-1.4694	8.06733e-10	-2.12342	8.21243e-17
P1C_01	ENSG00000116661	FBXO2	Unique	-0.676571	0.0066147	-0.522317	0.0401746
P1C_01	ENSG00000156804	FBXO32	Unique	-0.869198	3.72902e-06	-0.555582	0.0038796
P1C_01	ENSG00000158869	FCER1G	Unique	1.15694	2.34357e-07	0.671753	0.00203909
P1C_01	ENSG00000090920	FCGBP	Unique	0.902879	2.16066e-05	0.67078	0.00135912
P1C_01	ENSG00000104870	FCGRT	Unique	1.14843	1.05719e-07	1.7911	5.00931e-14
P1C_01	ENSG00000132704	FCRL2	Unique	-0.813215	6.90227e-05	1.05792	5.07268e-07
P1C_01	ENSG00000163518	FCRL4	Unique	1.9715	1.15125e-18	1.86413	6.4489e-18
P1C_01	ENSG00000162746	FCRLB	Unique	0.831313	1.0393e-05	0.51315	0.0072938
P1C_01	ENSG00000137714	FDX1	Unique	0.691183	1.21267e-11	0.782928	5.0106e-14
P1C_01	ENSG00000088340	FER1L4	Unique	-0.663389	1.06083e-05	-0.550317	0.00021544
P1C_01	ENSG00000073712	FERMT2	Unique	0.749239	0.00771873	0.924804	0.000432521
P1C_01	ENSG00000182511	FES	Unique	1.55812	7.84396e-17	-0.978139	3.2019e-10
P1C_01	ENSG00000126262	FFAR2	Unique	1.63511	4.80389e-18	3.08601	6.72805e-32
P1C_01	ENSG00000180263	FGD6	Unique	0.821303	4.88274e-07	-0.618914	6.71331e-05
P1C_01	ENSG00000138685	FGF2	Unique	1.02214	5.29107e-14	1.08765	1.91916e-15
P1C_01	ENSG00000107831	FGF8	Unique	1.78564	0.000415287	1.56078	0.00121661
P1C_01	ENSG00000102678	FGF9	Unique	-1.47723	3.89288e-07	1.10549	0.00224738
P1C_01	ENSG00000160867	FGFR4	Unique	0.614926	0.000735996	2.16029	3.74015e-21
P1C_01	ENSG00000127418	FGFRL1	Unique	-1.00237	7.52597e-05	-0.99312	5.74569e-05
P1C_01	ENSG00000168386	FILIP1L	Unique	0.640823	0.000119663	0.937518	1.58104e-08
P1C_01	ENSG00000134285	FKBP11	Unique	-0.973065	2.25813e-16	-1.02446	9.44083e-18
P1C_01	ENSG00000106080	FKBP14	Unique	-0.750044	6.01141e-07	-0.748738	4.10133e-07
P1C_01	ENSG00000197182	FLJ27365	Unique	-2.78791	1.48494e-10	-2.73263	1.77892e-10
P1C_01	ENSG00000136068	FLNB	Unique	0.851462	9.15325e-11	0.50689	4.54252e-05
P1C_01	ENSG00000244161	FLNB-AS1	Unique	0.738993	2.49551e-06	0.532846	0.000563501
P1C_01	ENSG00000102531	FNDC3A	Unique	-0.506721	3.557e-05	-0.628071	1.91252e-07
P1C_01	ENSG00000075420	FNDC3B	Unique	-0.590778	2.64342e-09	-0.553298	1.2286e-08
P1C_01	ENSG00000075426	FOSL2	Unique	-1.13925	3.42406e-06	-0.577519	0.0279776
P1C_01	ENSG00000176165	FOXG1	Unique	4.51938	1.16084e-07	6.96762	2.93756e-10
P1C_01	ENSG00000111816	FRK	Unique	-0.803574	2.40636e-06	0.708388	4.15652e-05
P1C_01	ENSG00000114541	FRMD4B	Unique	1.02037	0.00108009	1.01903	0.000732702
P1C_01	ENSG00000170324	FRMPD2	Unique	-0.673788	0.00113319	0.942296	1.06009e-05
P1C_01	ENSG00000073910	FRY	Unique	1.04091	1.79136e-13	0.615113	1.60925e-06
P1C_01	ENSG00000070404	FSTL3	Unique	0.64975	0.00325359	-0.804111	6.73246e-05
P1C_01	ENSG00000226491	FTOP1	Unique	-0.698057	0.0277517	-0.619439	0.0446436
P1C_01	ENSG00000082074	FYB	Unique	1.06418	0.00376995	1.59165	8.25076e-06
P1C_01	ENSG00000010810	FYN	Unique	2.03586	1.95648e-38	1.24736	4.92208e-26
P1C_01	ENSG00000157240	FZD1	Unique	0.584627	0.00769818	0.871805	1.86128e-05
P1C_01	ENSG00000104290	FZD3	Unique	0.65713	7.72415e-05	-0.816411	2.1266e-07
P1C_01	ENSG00000155760	FZD7	Unique	-1.42063	0.00366643	-1.6651	0.000212499
P1C_01	ENSG00000139112	GABARAPL1	Unique	0.615612	0.0132442	-0.881479	1.67624e-05
P1C_01	ENSG00000204681	GABBR1	Unique	-0.852361	5.31366e-09	-1.66247	2.43026e-22
P1C_01	ENSG00000244879	GABPB1-AS1	Unique	-0.827401	8.11564e-09	-0.883056	6.14142e-10
P1C_01	ENSG00000111886	GABRR2	Unique	-0.816268	1.37285e-05	-0.985915	9.81355e-08
P1C_01	ENSG00000178234	GALNT11	Unique	-0.60325	1.10507e-07	-0.96762	2.04503e-15
P1C_01	ENSG00000119514	GALNT12	Unique	-1.32831	8.35921e-08	-2.09034	5.76292e-16
P1C_01	ENSG00000158089	GALNT14	Unique	1.01551	0.0340113	-0.922609	0.0111482
P1C_01	ENSG00000110328	GALNT18	Unique	-1.20187	2.71833e-18	-0.923241	2.46336e-13
P1C_01	ENSG00000115339	GALNT3	Unique	-1.04842	0.000282936	-2.00028	1.98214e-12
P1C_01	ENSG00000139629	GALNT6	Unique	0.569972	4.13394e-08	0.68855	6.18143e-11
P1C_01	ENSG00000130005	GAMT	Unique	0.908335	1.96622e-05	1.41441	1.59313e-10
P1C_01	ENSG00000172020	GAP43	Unique	2.20206	1.02059e-11	2.56695	4.48563e-14
P1C_01	ENSG00000175857	GAPT	Unique	1.47025	2.45738e-06	1.23531	3.89388e-05
P1C_01	ENSG00000157833	GAREML	Unique	0.880148	0.000139706	0.521492	0.0288108
P1C_01	ENSG00000136895	GARNL3	Unique	-0.955991	1.46609e-13	-0.956284	7.86867e-14
P1C_01	ENSG00000007237	GAS7	Unique	0.704042	4.73658e-10	1.63221	1.98426e-27
P1C_01	ENSG00000141013	GAS8	Unique	1.21499	2.75467e-15	1.4577	2.80196e-19
P1C_01	ENSG00000162654	GBP4	Unique	0.908518	2.07979e-14	0.998707	1.61935e-16
P1C_01	ENSG00000183347	GBP6	Unique	1.78908	0.00109536	2.43175	1.05994e-05
P1C_01	ENSG00000187210	GCNT1	Unique	1.06487	4.75008e-11	-1.0857	1.58779e-12
P1C_01	ENSG00000135414	GDF11	Unique	0.549688	3.36815e-07	0.987634	1.46278e-16
P1C_01	ENSG00000164949	GEM	Unique	-1.02607	0.0010946	-1.46372	5.4022e-07
P1C_01	ENSG00000100031	GGT1	Unique	-0.723624	1.36128e-07	-0.615822	4.45254e-06
P1C_01	ENSG00000133574	GIMAP4	Unique	-1.3778	0.00165956	-1.62412	5.64966e-05
P1C_01	ENSG00000196329	GIMAP5	Unique	0.995937	1.0928e-10	-0.95198	2.1299e-11
P1C_01	ENSG00000179855	GIPC3	Unique	1.51955	0.0193914	1.5524	0.0104708
P1C_01	ENSG00000121743	GJA3	Unique	-0.535649	0.00651362	1.23901	4.52992e-09
P1C_01	ENSG00000149328	GLB1L2	Unique	-1.14603	0.000110722	-2.24285	1.17936e-13
P1C_01	ENSG00000178445	GLDC	Unique	-0.695329	1.44308e-12	-0.800891	1.93699e-15
P1C_01	ENSG00000126603	GLIS2	Unique	0.668037	0.00115515	0.63166	0.00156002
P1C_01	ENSG00000137198	GMPR	Unique	1.55916	2.69491e-21	2.65452	5.62533e-34
P1C_01	ENSG00000146535	GNA12	Unique	0.823539	4.03809e-15	0.703365	1.51154e-12
P1C_01	ENSG00000060558	GNA15	Unique	0.559425	0.000221079	1.57544	8.67668e-19
P1C_01	ENSG00000127955	GNAI1	Unique	3.77742	1.00034e-07	1.75938	0.00257419
P1C_01	ENSG00000127920	GNG11	Unique	1.89696	4.25505e-08	1.99506	6.76607e-09
P1C_01	ENSG00000127928	GNGT1	Unique	0.763959	0.00384631	1.2221	1.56184e-06
P1C_01	ENSG00000088053	GP6	Unique	-1.05143	0.000175464	-1.6218	2.82175e-09
P1C_01	ENSG00000186281	GPAT2	Unique	1.45638	4.12143e-16	-1.28981	8.8937e-15
P1C_01	ENSG00000213420	GPC2	Unique	0.548305	0.0189316	0.553324	0.0119537
P1C_01	ENSG00000187037	GPR141	Unique	1.15327	1.75855e-08	1.01403	2.71981e-07
P1C_01	ENSG00000154165	GPR15	Unique	-0.909135	1.31722e-19	-0.970471	1.70872e-21
P1C_01	ENSG00000158292	GPR153	Unique	-0.864078	0.0075283	-1.38584	1.89061e-06
P1C_01	ENSG00000180758	GPR157	Unique	-0.681712	1.63616e-06	-1.12629	5.68716e-14
P1C_01	ENSG00000174946	GPR171	Unique	-0.814059	0.00823082	1.07715	0.000512116
P1C_01	ENSG00000166073	GPR176	Unique	1.16825	0.000263903	0.675745	0.0387506
P1C_01	ENSG00000125245	GPR18	Unique	2.23678	9.99254e-10	1.96914	1.53096e-08
P1C_01	ENSG00000139572	GPR84	Unique	1.21121	9.46922e-05	0.733984	0.0186428
P1C_01	ENSG00000169258	GPRIN1	Unique	0.821116	1.021e-05	1.10922	3.36844e-09
P1C_01	ENSG00000116157	GPX7	Unique	-1.05552	6.2787e-10	-1.80137	1.84909e-20
P1C_01	ENSG00000189152	GRAPL	Unique	0.599987	0.0021763	0.82445	9.61605e-06
P1C_01	ENSG00000141738	GRB7	Unique	1.49798	1.09578e-05	1.33438	4.49923e-05
P1C_01	ENSG00000155511	GRIA1	Unique	2.30416	5.22448e-12	2.60358	4.75518e-14
P1C_01	ENSG00000226258	GRM7-AS3	Unique	-0.97001	0.0137045	-0.964648	0.00988046
P1C_01	ENSG00000179603	GRM8	Unique	-1.19398	5.82985e-10	0.590343	0.00316453
P1C_01	ENSG00000253853	GS1-57L11.1	Unique	3.16853	4.29384e-18	-0.97016	8.65533e-05
P1C_01	ENSG00000134201	GSTM5	Unique	-0.758594	0.0229931	-1.41074	1.04745e-06
P1C_01	ENSG00000065621	GSTO2	Unique	-0.757953	0.0109522	-0.906538	0.000929254
P1C_01	ENSG00000170627	GTSF1	Unique	-0.505076	0.000667883	-1.74275	7.58602e-23
P1C_01	ENSG00000164116	GUCY1A3	Unique	1.20328	1.03246e-14	2.18372	9.35693e-28
P1C_01	ENSG00000061918	GUCY1B3	Unique	1.25457	3.79467e-19	2.19377	8.53329e-33
P1C_01	ENSG00000099284	H2AFY2	Unique	-0.781189	0.0058243	-0.631009	0.026712
P1C_01	ENSG00000223609	HBD	Unique	2.40959	0.000225754	4.32654	1.68021e-08
P1C_01	ENSG00000228962	HCG23	Unique	1.18082	0.00902872	1.08088	0.0121955
P1C_01	ENSG00000101336	HCK	Unique	0.661684	0.00060263	-2.56929	1.70723e-29
P1C_01	ENSG00000099822	HCN2	Unique	-0.741932	0.00196471	-0.81123	0.000386329
P1C_01	ENSG00000143630	HCN3	Unique	0.57857	9.51916e-05	0.853931	7.64547e-09
P1C_01	ENSG00000013583	HEBP1	Unique	0.973267	1.93514e-05	1.76252	2.20243e-12
P1C_01	ENSG00000173706	HEG1	Unique	0.536665	4.09363e-09	-0.617012	1.75719e-11
P1C_01	ENSG00000162639	HENMT1	Unique	1.37686	1.32673e-12	0.926784	1.84757e-07
P1C_01	ENSG00000181333	HEPHL1	Unique	1.16829	0.00475791	1.13141	0.00425868
P1C_01	ENSG00000259845	HERC2P10	Unique	0.907784	0.0485849	-1.24251	0.000221274
P1C_01	ENSG00000051108	HERPUD1	Unique	-0.847002	1.00104e-16	-1.00852	6.79271e-21
P1C_01	ENSG00000114315	HES1	Unique	1.14241	3.02472e-08	1.36012	1.08635e-10
P1C_01	ENSG00000163666	HESX1	Unique	0.619363	0.00482004	1.34965	5.89291e-10
P1C_01	ENSG00000164683	HEY1	Unique	0.603389	1.09551e-08	2.16838	1.62214e-35
P1C_01	ENSG00000135547	HEY2	Unique	1.87382	0.00205947	1.63728	0.00455883
P1C_01	ENSG00000152804	HHEX	Unique	1.08289	0.0073851	-1.64861	2.05343e-07
P1C_01	ENSG00000164161	HHIP	Unique	3.06477	2.60692e-18	3.9045	1.02178e-22
P1C_01	ENSG00000248890	HHIP-AS1	Unique	2.85183	7.50896e-18	4.94256	2.82627e-27
P1C_01	ENSG00000167861	HID1	Unique	-1.51966	3.69464e-10	-2.75578	5.33693e-22
P1C_01	ENSG00000130787	HIP1R	Unique	1.62691	1.9799e-18	0.723076	2.07402e-06
P1C_01	ENSG00000187837	HIST1H1C	Unique	-0.512524	0.00113772	0.645984	1.92598e-05
P1C_01	ENSG00000237541	HLA-DQA2	Unique	1.03978	1.3149e-16	0.7131	2.80754e-10
P1C_01	ENSG00000223534	HLA-DQB1-AS1	Unique	-1.0383	1.04171e-12	-1.78198	1.04963e-24
P1C_01	ENSG00000232629	HLA-DQB2	Unique	1.88074	2.856e-27	0.524474	1.80565e-05
P1C_01	ENSG00000198502	HLA-DRB5	Unique	1.01376	1.29437e-15	-0.54597	1.14057e-06
P1C_01	ENSG00000229391	HLA-DRB6	Unique	0.60212	5.32154e-07	0.62212	1.50789e-07
P1C_01	ENSG00000181126	HLA-V	Unique	1.78973	2.62823e-07	-0.911431	0.00363033
P1C_01	ENSG00000101294	HM13	Unique	-0.641084	8.88081e-13	-0.591488	1.12445e-11
P1C_01	ENSG00000124097	HMGB1P1	Unique	1.31127	0.000773826	1.15168	0.00229076
P1C_01	ENSG00000253954	HMGN1P38	Unique	-1.96562	1.67421e-06	-2.02842	4.84e-07
P1C_01	ENSG00000158497	HMHB1	Unique	2.01731	6.8667e-07	2.1853	7.40703e-08
P1C_01	ENSG00000100292	HMOX1	Unique	-0.762261	0.0238572	-1.4006	3.90038e-06
P1C_01	ENSG00000188816	HMX2	Unique	1.41195	1.49822e-10	-1.01566	3.07987e-07
P1C_01	ENSG00000188620	HMX3	Unique	1.62136	7.02212e-08	-1.09849	3.596e-05
P1C_01	ENSG00000164749	HNF4G	Unique	-0.91901	2.32721e-08	0.849718	7.1501e-07
P1C_01	ENSG00000228168	HNRNPA1P21	Unique	0.65502	0.0016724	0.552599	0.00699643
P1C_01	ENSG00000233101	HOXB-AS3	Unique	-1.26189	3.7419e-05	0.935074	0.0114226
P1C_01	ENSG00000121905	HPCA	Unique	-1.32791	0.0182818	-1.12695	0.0450283
P1C_01	ENSG00000173083	HPSE	Unique	1.69416	3.89576e-14	2.47981	1.72815e-21
P1C_01	ENSG00000002587	HS3ST1	Unique	2.27503	3.83083e-16	1.09441	7.40236e-07
P1C_01	ENSG00000265929	hsa-mir-5195	Unique	-0.740604	0.00413399	-0.658409	0.00935622
P1C_01	ENSG00000264824	hsa-mir-5571	Unique	-2.96189	0.000530339	-2.17536	0.0109332
P1C_01	ENSG00000102878	HSF4	Unique	-1.04094	6.95568e-07	-0.897103	1.23921e-05
P1C_01	ENSG00000166598	HSP90B1	Unique	-0.677204	1.59753e-11	-1.01832	1.1142e-19
P1C_01	ENSG00000155304	HSPA13	Unique	-0.547511	4.29086e-05	-0.663745	4.28464e-07
P1C_01	ENSG00000044574	HSPA5	Unique	-0.678631	9.55225e-15	-1.02022	4.42345e-24
P1C_01	ENSG00000166736	HTR3A	Unique	2.23339	0.00102157	2.28568	0.000508757
P1C_01	ENSG00000115738	ID2	Unique	0.847507	1.07812e-11	1.58211	1.2165e-24
P1C_01	ENSG00000119922	IFIT2	Unique	0.647403	8.57993e-09	1.01594	1.71456e-16
P1C_01	ENSG00000119917	IFIT3	Unique	0.611411	5.20162e-10	1.10109	1.50483e-21
P1C_01	ENSG00000244242	IFITM10	Unique	-1.03125	0.00280812	-1.20994	0.000182573
P1C_01	ENSG00000142089	IFITM3	Unique	1.75131	6.54329e-22	2.29469	1.55064e-28
P1C_01	ENSG00000231195	IFNA11P	Unique	1.6481	0.0106869	3.90235	5.99556e-07
P1C_01	ENSG00000233816	IFNA13	Unique	2.93596	0.00229747	2.46898	0.00467264
P1C_01	ENSG00000188379	IFNA2	Unique	1.25405	5.63538e-06	2.48936	1.3186e-13
P1C_01	ENSG00000140443	IGF1R	Unique	2.65224	1.93397e-22	2.41121	4.86235e-21
P1C_01	ENSG00000159217	IGF2BP1	Unique	3.22285	8.3405e-30	4.01784	1.27451e-34
P1C_01	ENSG00000211895	IGHA1	Unique	-2.36284	1.39206e-19	-3.50283	1.28295e-27
P1C_01	ENSG00000211898	IGHD	Unique	0.84128	4.95617e-06	1.72319	5.19228e-16
P1C_01	ENSG00000237197	IGHD1-7	Unique	-1.05581	0.0246281	-0.93739	0.0410021
P1C_01	ENSG00000211931	IGHD2-2	Unique	0.694687	0.0190154	0.79127	0.00393012
P1C_01	ENSG00000211923	IGHD3-10	Unique	1.1039	0.00028514	1.96571	6.64112e-10
P1C_01	ENSG00000228131	IGHD6-6	Unique	-1.48475	0.00028514	-0.989548	0.0212179
P1C_01	ENSG00000211891	IGHE	Unique	-1.41223	0.0151209	-1.55235	0.00338766
P1C_01	ENSG00000211896	IGHG1	Unique	1.06049	2.5221e-10	-1.48567	3.90801e-16
P1C_01	ENSG00000211893	IGHG2	Unique	-4.41201	2.9043e-13	-3.79586	1.35759e-11
P1C_01	ENSG00000211897	IGHG3	Unique	-1.7859	1.86309e-18	-2.10935	3.40651e-22
P1C_01	ENSG00000211899	IGHM	Unique	-0.983904	9.33596e-10	0.9809	6.18685e-10
P1C_01	ENSG00000253709	IGHV1-14	Unique	-4.60479	3.12878e-07	-3.87463	8.37925e-06
P1C_01	ENSG00000211934	IGHV1-2	Unique	-0.962526	1.28733e-05	-5.79871	1.88967e-35
P1C_01	ENSG00000211950	IGHV1-24	Unique	1.92481	3.03613e-21	2.36991	3.21537e-26
P1C_01	ENSG00000211962	IGHV1-46	Unique	-3.52888	2.64439e-34	-1.49703	3.33716e-16
P1C_01	ENSG00000253703	IGHV1-68	Unique	-1.93656	1.22784e-05	-3.54745	8.99984e-14
P1C_01	ENSG00000211973	IGHV1-69	Unique	-2.18519	5.59163e-27	-2.65071	5.58753e-32
P1C_01	ENSG00000211939	IGHV1-8	Unique	-2.7796	2.17336e-14	2.0197	8.35359e-10
P1C_01	ENSG00000270505	IGHV1OR15-1	Unique	-1.39638	2.24137e-10	-3.65028	3.27728e-29
P1C_01	ENSG00000259337	IGHV1OR15-2	Unique	-3.44418	3.13527e-12	-5.32092	8.15486e-21
P1C_01	ENSG00000270356	IGHV1OR15-4	Unique	-1.23631	0.0106869	-4.79552	6.04093e-21
P1C_01	ENSG00000188403	IGHV1OR15-9	Unique	-5.57437	1.61581e-08	-8.43964	6.00952e-16
P1C_01	ENSG00000259997	IGHV1OR16-4	Unique	-2.78851	0.00796899	-3.32068	0.000595521
P1C_01	ENSG00000259303	IGHV2OR16-5	Unique	-2.36061	0.0166707	-2.23381	0.0185638
P1C_01	ENSG00000211941	IGHV3-11	Unique	-1.33338	4.76363e-15	-1.56156	2.04924e-18
P1C_01	ENSG00000211943	IGHV3-15	Unique	-3.00806	1.09773e-27	-3.11616	7.42086e-29
P1C_01	ENSG00000211944	IGHV3-16	Unique	-3.43392	0.0239877	-4.87943	0.000283612
P1C_01	ENSG00000253883	IGHV3-19	Unique	-3.06637	0.022343	-3.84598	0.00151562
P1C_01	ENSG00000211946	IGHV3-20	Unique	2.38974	1.98513e-10	6.35781	1.25511e-23
P1C_01	ENSG00000211947	IGHV3-21	Unique	2.22462	2.11201e-26	4.35587	2.73113e-42
P1C_01	ENSG00000211949	IGHV3-23	Unique	-2.00419	2.17672e-27	-1.75422	1.30035e-24
P1C_01	ENSG00000211955	IGHV3-33	Unique	-0.746365	3.02122e-06	0.751579	2.24421e-06
P1C_01	ENSG00000211957	IGHV3-35	Unique	-1.77969	0.00345769	-1.2869	0.0413578
P1C_01	ENSG00000253359	IGHV3-37	Unique	-3.09299	0.000136305	-3.02146	0.000137254
P1C_01	ENSG00000253705	IGHV3-41	Unique	-4.60006	4.75999e-12	-4.63125	2.06824e-12
P1C_01	ENSG00000254228	IGHV3-42	Unique	-3.57299	2.46502e-10	-1.61382	0.00699643
P1C_01	ENSG00000232216	IGHV3-43	Unique	1.42294	1.00228e-11	3.19894	1.20042e-27
P1C_01	ENSG00000211964	IGHV3-48	Unique	-5.88994	1.26262e-44	-1.40881	1.38244e-14
P1C_01	ENSG00000211967	IGHV3-53	Unique	3.31791	7.41137e-27	3.28207	4.54063e-27
P1C_01	ENSG00000225698	IGHV3-72	Unique	-1.57223	1.27118e-14	0.842727	1.41408e-05
P1C_01	ENSG00000224650	IGHV3-74	Unique	-0.701927	0.000194138	2.6531	9.92232e-24
P1C_01	ENSG00000211940	IGHV3-9	Unique	1.24157	6.69805e-06	1.22619	5.70216e-06
P1C_01	ENSG00000259490	IGHV3OR15-7	Unique	-2.91119	6.29669e-10	-2.69502	4.77467e-09
P1C_01	ENSG00000231475	IGHV4-31	Unique	2.46837	1.34886e-21	-1.09249	4.91228e-09
P1C_01	ENSG00000211956	IGHV4-34	Unique	-2.22245	5.1497e-23	2.84712	3.32646e-28
P1C_01	ENSG00000211959	IGHV4-39	Unique	-0.718651	4.50127e-05	-1.69832	1.03892e-16
P1C_01	ENSG00000211936	IGHV4-4	Unique	-2.69994	2.66651e-19	-2.86851	5.96975e-21
P1C_01	ENSG00000224373	IGHV4-59	Unique	-0.880973	1.15796e-05	-1.52277	1.72658e-12
P1C_01	ENSG00000211966	IGHV5-51	Unique	1.85134	1.29677e-26	4.29787	4.93353e-48
P1C_01	ENSG00000211978	IGHV5-78	Unique	-0.96249	5.18931e-08	-1.04338	2.88502e-09
P1C_01	ENSG00000211933	IGHV6-1	Unique	-1.51005	3.59675e-14	0.624547	0.00184542
P1C_01	ENSG00000253325	IGHV7-34-1	Unique	-1.92186	0.00323	-3.12532	6.53281e-07
P1C_01	ENSG00000253458	IGHVII-15-1	Unique	-5.53034	0.0170593	-7.2537	0.00028407
P1C_01	ENSG00000253294	IGHVII-40-1	Unique	-4.15238	0.000734686	-3.12662	0.0204506
P1C_01	ENSG00000254210	IGHVIII-16-1	Unique	-4.43911	0.0499851	-6.08652	0.00145998
P1C_01	ENSG00000253989	IGHVIII-38-1	Unique	-2.76014	0.00225234	-2.38188	0.00805316
P1C_01	ENSG00000254052	IGHVIII-67-4	Unique	-3.04222	0.00455524	-4.78734	1.4188e-06
P1C_01	ENSG00000132465	IGJ	Unique	-1.13289	2.77889e-12	-0.954453	6.03417e-10
P1C_01	ENSG00000211595	IGKJ3	Unique	-1.5047	1.45123e-18	-1.89103	5.96378e-24
P1C_01	ENSG00000211594	IGKJ4	Unique	-0.844332	3.72992e-09	-1.12045	9.18946e-14
P1C_01	ENSG00000211593	IGKJ5	Unique	-0.631278	4.64875e-06	-1.04234	7.58177e-13
P1C_01	ENSG00000240382	IGKV1-17	Unique	1.23287	2.19247e-08	-1.49731	2.9252e-11
P1C_01	ENSG00000244575	IGKV1-27	Unique	2.04562	6.32467e-11	-2.09078	1.04627e-12
P1C_01	ENSG00000242076	IGKV1-33	Unique	1.10164	1.28818e-09	-1.42769	4.7488e-14
P1C_01	ENSG00000242371	IGKV1-39	Unique	1.79406	2.87083e-15	1.33376	6.75571e-11
P1C_01	ENSG00000241755	IGKV1-9	Unique	-1.35869	2.964e-11	0.988491	3.00231e-07
P1C_01	ENSG00000241244	IGKV1D-16	Unique	-3.14641	1.79136e-13	1.35319	0.00109252
P1C_01	ENSG00000239975	IGKV1D-33	Unique	2.09114	0.0316531	-1.91602	0.0074565
P1C_01	ENSG00000211633	IGKV1D-42	Unique	-3.73468	1.76208e-05	-7.20904	1.02257e-13
P1C_01	ENSG00000231292	IGKV1OR2-108	Unique	5.53237	7.74257e-29	4.45254	1.16325e-25
P1C_01	ENSG00000241294	IGKV2-24	Unique	-2.85515	2.76872e-07	-5.02895	8.0526e-15
P1C_01	ENSG00000244116	IGKV2-28	Unique	-2.66894	5.91845e-29	-1.59197	6.8771e-18
P1C_01	ENSG00000243238	IGKV2-30	Unique	1.64387	5.25898e-23	-4.19037	9.25585e-48
P1C_01	ENSG00000253592	IGKV2-38	Unique	10.2965	1.0771e-05	3.29003	0.00736562
P1C_01	ENSG00000211619	IGKV2-40	Unique	2.39118	1.07418e-09	4.5155	1.93567e-17
P1C_01	ENSG00000241566	IGKV2D-24	Unique	-3.48431	2.7339e-14	-9.44775	1.61433e-40
P1C_01	ENSG00000211623	IGKV2D-26	Unique	-3.15129	1.77392e-05	-2.97592	3.84643e-05
P1C_01	ENSG00000242534	IGKV2D-28	Unique	-4.02848	1.08268e-18	-2.9288	2.60431e-12
P1C_01	ENSG00000239571	IGKV2D-30	Unique	3.35898	9.78062e-17	-2.05934	1.6089e-10
P1C_01	ENSG00000251039	IGKV2D-40	Unique	3.50002	1.09773e-27	4.91979	3.06512e-34
P1C_01	ENSG00000271015	IGKV2OR2-7	Unique	-3.59926	0.039748	-3.66016	0.0245658
P1C_01	ENSG00000241351	IGKV3-11	Unique	1.00139	1.09621e-11	1.12519	7.00918e-14
P1C_01	ENSG00000239951	IGKV3-20	Unique	-2.38133	8.5257e-29	1.53483	3.13645e-19
P1C_01	ENSG00000211611	IGKV6-21	Unique	3.59799	4.98807e-09	1.3464	0.0139993
P1C_01	ENSG00000197794	IGKV7-3	Unique	-2.85356	0.000601324	-4.75648	1.9315e-09
P1C_01	ENSG00000211679	IGLC3	Unique	-2.27029	0.000544164	-1.82627	0.004441
P1C_01	ENSG00000211674	IGLJ1	Unique	-0.757783	8.69112e-06	1.27912	2.2072e-12
P1C_01	ENSG00000211678	IGLJ3	Unique	-1.75351	1.76855e-06	-2.83886	1.85581e-12
P1C_01	ENSG00000211642	IGLV10-54	Unique	-4.90253	1.26874e-33	7.71472	1.39481e-29
P1C_01	ENSG00000211655	IGLV1-36	Unique	3.35526	2.0787e-12	2.18793	6.76927e-09
P1C_01	ENSG00000211648	IGLV1-47	Unique	-0.713382	0.000165659	-0.749956	4.77764e-05
P1C_01	ENSG00000253823	IGLV1-62	Unique	-3.81927	4.01597e-07	-2.55607	0.00228279
P1C_01	ENSG00000211668	IGLV2-11	Unique	1.82441	3.85195e-15	3.35982	5.68294e-27
P1C_01	ENSG00000211666	IGLV2-14	Unique	-2.2525	1.45468e-22	-1.86055	4.29421e-19
P1C_01	ENSG00000211660	IGLV2-23	Unique	-1.13322	6.6518e-09	4.03899	8.24825e-32
P1C_01	ENSG00000253120	IGLV2-34	Unique	-2.02263	2.14914e-06	-1.7042	6.45012e-05
P1C_01	ENSG00000211671	IGLV2-8	Unique	-2.8542	1.89645e-26	-7.11768	5.95203e-46
P1C_01	ENSG00000253786	IGLV3-15	Unique	-2.01652	0.039588	-2.71727	0.00139699
P1C_01	ENSG00000211663	IGLV3-19	Unique	3.71288	8.30989e-18	3.59911	1.23139e-17
P1C_01	ENSG00000211662	IGLV3-21	Unique	-2.76448	4.0749e-15	-2.56959	2.92639e-14
P1C_01	ENSG00000211659	IGLV3-25	Unique	0.769441	0.00455009	1.63686	3.08413e-09
P1C_01	ENSG00000226420	IGLV3-4	Unique	-8.63973	1.963e-11	-4.96375	0.00194797
P1C_01	ENSG00000253448	IGLV3-6	Unique	-6.20598	4.03468e-16	-2.87514	0.000222435
P1C_01	ENSG00000254077	IGLV3-7	Unique	-11.8491	1.82257e-12	-8.42183	7.74854e-05
P1C_01	ENSG00000211670	IGLV3-9	Unique	-5.4664	2.99521e-21	-1.62636	8.62279e-05
P1C_01	ENSG00000211639	IGLV4-60	Unique	1.94761	1.35943e-14	7.86367	1.74122e-36
P1C_01	ENSG00000211637	IGLV4-69	Unique	-5.24506	1.98415e-40	-2.19177	1.71093e-21
P1C_01	ENSG00000211650	IGLV5-45	Unique	2.84734	0.000368965	-1.30439	0.0198898
P1C_01	ENSG00000211652	IGLV7-43	Unique	-0.682583	0.00637055	-6.43745	4.60545e-38
P1C_01	ENSG00000211649	IGLV7-46	Unique	-1.65682	0.000130622	2.58616	1.02707e-07
P1C_01	ENSG00000211638	IGLV8-61	Unique	-3.37951	1.53975e-23	-3.58178	2.65488e-25
P1C_01	ENSG00000223350	IGLV9-49	Unique	4.36602	4.41082e-13	-1.32163	0.000335585
P1C_01	ENSG00000253239	IGLVI-70	Unique	-1.72165	2.92477e-10	3.07797	3.24366e-16
P1C_01	ENSG00000152580	IGSF10	Unique	1.95	5.14607e-08	1.66226	9.22479e-07
P1C_01	ENSG00000136634	IL10	Unique	0.836901	3.30251e-08	0.873851	5.8595e-09
P1C_01	ENSG00000110324	IL10RA	Unique	-0.917719	1.51935e-15	-0.76877	1.43026e-12
P1C_01	ENSG00000056736	IL17RB	Unique	-0.726661	5.84611e-15	0.952957	8.79609e-21
P1C_01	ENSG00000163701	IL17RE	Unique	0.801145	0.0340592	1.74433	8.32675e-07
P1C_01	ENSG00000115607	IL18RAP	Unique	2.27137	3.59058e-07	0.958524	0.019098
P1C_01	ENSG00000142224	IL19	Unique	0.963213	2.44602e-12	0.941912	2.96897e-12
P1C_01	ENSG00000115594	IL1R1	Unique	0.530353	0.0183614	1.00316	1.10607e-06
P1C_01	ENSG00000008517	IL32	Unique	-0.902122	1.66608e-05	-1.44798	3.12406e-11
P1C_01	ENSG00000113520	IL4	Unique	-1.70916	0.000624	-1.62317	0.000902576
P1C_01	ENSG00000077238	IL4R	Unique	0.931572	1.08858e-15	0.847352	3.3718e-14
P1C_01	ENSG00000168685	IL7R	Unique	1.20421	0.000935812	-1.06736	0.000369667
P1C_01	ENSG00000226942	IL9RP3	Unique	-1.82365	1.85302e-11	-1.73373	7.2011e-11
P1C_01	ENSG00000143195	ILDR2	Unique	0.970401	6.2475e-15	2.41561	2.4393e-36
P1C_01	ENSG00000074706	IPCEF1	Unique	0.653355	1.2439e-08	1.29154	3.05822e-21
P1C_01	ENSG00000250588	IQCJ-SCHIP1	Unique	0.700437	2.66901e-05	1.52915	7.98095e-16
P1C_01	ENSG00000183856	IQGAP3	Unique	0.598398	2.92797e-08	0.63939	2.50432e-09
P1C_01	ENSG00000090376	IRAK3	Unique	0.782985	8.80439e-09	1.97731	5.38278e-27
P1C_01	ENSG00000119669	IRF2BPL	Unique	0.7911	3.84505e-05	1.07876	2.37788e-08
P1C_01	ENSG00000105655	ISYNA1	Unique	0.932982	4.6508e-08	1.5524	4.6171e-16
P1C_01	ENSG00000137809	ITGA11	Unique	1.83831	7.47251e-10	2.5762	8.01659e-15
P1C_01	ENSG00000161638	ITGA5	Unique	0.566412	0.00920281	1.00241	8.86665e-07
P1C_01	ENSG00000169896	ITGAM	Unique	1.38553	9.84355e-21	2.03492	5.0361e-30
P1C_01	ENSG00000259207	ITGB3	Unique	0.741985	1.73392e-11	1.75118	3.19067e-30
P1C_01	ENSG00000082781	ITGB5	Unique	-1.51119	1.19525e-05	-2.32737	1.80717e-11
P1C_01	ENSG00000228382	ITPKB-IT1	Unique	1.1622	0.000104927	1.42882	1.39178e-06
P1C_01	ENSG00000163207	IVL	Unique	0.857005	0.00406025	1.2889	6.19355e-06
P1C_01	ENSG00000154721	JAM2	Unique	-0.927793	0.000622997	-2.56254	2.39567e-19
P1C_01	ENSG00000006459	JHDM1D	Unique	0.508809	0.0333025	-0.661081	0.00094129
P1C_01	ENSG00000173801	JUP	Unique	1.41176	1.3848e-14	-2.9767	7.51928e-33
P1C_01	ENSG00000102781	KATNAL1	Unique	0.662049	1.72445e-08	0.529923	3.12798e-06
P1C_01	ENSG00000107821	KAZALD1	Unique	1.22356	6.97413e-09	1.39043	7.53353e-11
P1C_01	ENSG00000189337	KAZN	Unique	0.60068	0.00108736	0.514092	0.0044583
P1C_01	ENSG00000270682	KB-1907C4.2	Unique	1.1613	0.0317446	2.81755	2.99586e-07
P1C_01	ENSG00000253633	KB-1980E6.3	Unique	-0.50076	0.00619918	-0.879897	1.76163e-07
P1C_01	ENSG00000111262	KCNA1	Unique	2.20149	2.46074e-10	1.43818	3.33709e-06
P1C_01	ENSG00000177301	KCNA2	Unique	-0.894302	4.22644e-07	-1.05155	2.61793e-09
P1C_01	ENSG00000169282	KCNAB1	Unique	-0.500352	0.000191028	-0.586903	6.38176e-06
P1C_01	ENSG00000182132	KCNIP1	Unique	1.26082	7.02851e-11	3.01476	1.09783e-27
P1C_01	ENSG00000187486	KCNJ11	Unique	-1.58826	0.0192841	-2.78798	6.68194e-07
P1C_01	ENSG00000184185	KCNJ12	Unique	1.67111	1.20557e-12	3.2573	1.2165e-24
P1C_01	ENSG00000168135	KCNJ4	Unique	-1.33453	0.019452	-1.14609	0.0436661
P1C_01	ENSG00000135750	KCNK1	Unique	-1.85866	3.23168e-22	-1.01582	2.05946e-10
P1C_01	ENSG00000099337	KCNK6	Unique	-1.75057	5.65763e-19	-1.86923	7.4867e-21
P1C_01	ENSG00000156113	KCNMA1	Unique	-0.582924	0.0222917	-1.90437	3.91436e-15
P1C_01	ENSG00000145936	KCNMB1	Unique	1.42517	4.84901e-10	3.9324	3.53564e-28
P1C_01	ENSG00000197584	KCNMB2	Unique	-1.75189	4.00747e-11	-1.52352	3.0305e-09
P1C_01	ENSG00000143603	KCNN3	Unique	-0.687246	3.21917e-17	-0.530571	1.43578e-12
P1C_01	ENSG00000153885	KCTD15	Unique	1.0349	5.98875e-05	1.89109	1.50998e-11
P1C_01	ENSG00000168676	KCTD19	Unique	0.729396	0.000140711	2.60869	1.22946e-22
P1C_01	ENSG00000246174	KCTD21-AS1	Unique	-0.651348	3.10405e-08	-0.864416	9.78677e-13
P1C_01	ENSG00000136240	KDELR2	Unique	-0.819257	4.28789e-19	-0.530069	4.03286e-11
P1C_01	ENSG00000100196	KDELR3	Unique	-1.07951	4.07908e-05	-1.34835	1.64703e-07
P1C_01	ENSG00000165097	KDM1B	Unique	0.570695	6.43376e-10	0.585061	1.61997e-10
P1C_01	ENSG00000169330	KIAA1024	Unique	-0.861247	0.000860679	-1.01173	4.10623e-05
P1C_01	ENSG00000116299	KIAA1324	Unique	1.22403	0.000166331	0.8954	0.00480736
P1C_01	ENSG00000164659	KIAA1324L	Unique	0.797128	1.36688e-07	-0.765959	1.1206e-07
P1C_01	ENSG00000122778	KIAA1549	Unique	1.49558	4.65648e-15	1.4401	1.03471e-14
P1C_01	ENSG00000110427	KIAA1549L	Unique	1.14881	1.6226e-14	1.74717	2.09738e-23
P1C_01	ENSG00000187164	KIAA1598	Unique	-0.91506	0.0271869	-1.66906	2.09004e-06
P1C_01	ENSG00000198894	KIAA1737	Unique	0.915788	9.61061e-19	0.561976	3.63765e-10
P1C_01	ENSG00000139116	KIF21A	Unique	-0.759162	5.63863e-09	-1.72479	1.14864e-25
P1C_01	ENSG00000168280	KIF5C	Unique	0.838567	0.00413673	-0.616274	0.0172397
P1C_01	ENSG00000119138	KLF9	Unique	-0.64734	4.70297e-05	-0.86633	2.85954e-08
P1C_01	ENSG00000197705	KLHL14	Unique	1.36542	8.27805e-12	1.88277	1.42861e-17
P1C_01	ENSG00000185271	KLHL33	Unique	2.00819	6.59473e-05	3.32245	3.15229e-09
P1C_01	ENSG00000227268	KLLN	Unique	0.607744	2.28142e-05	0.688472	1.04988e-06
P1C_01	ENSG00000256797	KLRF2	Unique	2.22421	0.00818117	1.78228	0.0230045
P1C_01	ENSG00000213809	KLRK1	Unique	0.898777	0.00150104	1.77695	2.27562e-09
P1C_01	ENSG00000171798	KNDC1	Unique	-2.04087	0.000124082	-1.7899	0.000778351
P1C_01	ENSG00000240747	KRBOX1	Unique	5.12556	3.63316e-06	2.2133	0.00681515
P1C_01	ENSG00000128422	KRT17	Unique	-1.10282	0.023039	-1.60124	0.000141593
P1C_01	ENSG00000240563	L1TD1	Unique	0.754036	0.0221323	4.08951	2.2273e-20
P1C_01	ENSG00000154655	L3MBTL4	Unique	-1.09114	1.33977e-10	-0.941099	1.1289e-08
P1C_01	ENSG00000179630	LACC1	Unique	0.560194	0.00966778	1.44607	3.16171e-11
P1C_01	ENSG00000089692	LAG3	Unique	-0.875508	1.17845e-05	-0.922014	2.54907e-06
P1C_01	ENSG00000167613	LAIR1	Unique	1.26062	0.0388682	1.25705	0.0270634
P1C_01	ENSG00000091136	LAMB1	Unique	0.733626	2.74322e-07	1.88702	6.0846e-24
P1C_01	ENSG00000058085	LAMC2	Unique	1.8422	0.000142586	1.64716	0.000384839
P1C_01	ENSG00000125869	LAMP5	Unique	2.72551	1.0497e-25	3.90049	1.05172e-33
P1C_01	ENSG00000104341	LAPTM4B	Unique	0.710711	1.50944e-09	2.21589	7.57498e-34
P1C_01	ENSG00000133424	LARGE	Unique	-1.64623	9.0815e-30	-2.2929	2.45294e-39
P1C_01	ENSG00000122188	LAX1	Unique	-0.840581	2.76666e-11	-0.77803	2.54766e-10
P1C_01	ENSG00000213626	LBH	Unique	1.38993	7.59889e-22	1.37832	4.27785e-22
P1C_01	ENSG00000135338	LCA5	Unique	-0.641898	0.0294382	-1.14874	5.83272e-06
P1C_01	ENSG00000188636	LDOC1L	Unique	-0.688979	1.24965e-05	-0.544788	0.000507222
P1C_01	ENSG00000108679	LGALS3BP	Unique	1.39942	3.91221e-14	3.84007	6.1275e-35
P1C_01	ENSG00000106689	LHX2	Unique	1.43176	8.87535e-08	2.41636	5.06985e-15
P1C_01	ENSG00000239998	LILRA2	Unique	1.95687	4.01666e-16	2.33379	1.41028e-19
P1C_01	ENSG00000072163	LIMS2	Unique	1.79191	5.97339e-10	2.00919	9.09605e-12
P1C_01	ENSG00000196668	LINC00173	Unique	-0.672209	0.000553529	-0.643464	0.000693963
P1C_01	ENSG00000215533	LINC00189	Unique	-1.19792	4.18005e-05	-0.952721	0.00118368
P1C_01	ENSG00000187156	LINC00221	Unique	-3.46673	1.47865e-31	-1.54918	2.02681e-15
P1C_01	ENSG00000225127	LINC00237	Unique	1.14684	0.00207134	2.68104	9.79276e-11
P1C_01	ENSG00000236790	LINC00299	Unique	1.17905	0.000438063	1.88467	3.98542e-08
P1C_01	ENSG00000236834	LINC00421	Unique	6.42273	0.00101966	-2.9104	0.000150513
P1C_01	ENSG00000229373	LINC00452	Unique	-2.48389	0.0103766	-3.33405	6.05258e-05
P1C_01	ENSG00000181798	LINC00471	Unique	-1.05552	3.89109e-05	-1.33892	7.9299e-08
P1C_01	ENSG00000267374	LINC00669	Unique	0.587047	0.0485849	0.853573	0.0010854
P1C_01	ENSG00000231419	LINC00689	Unique	-1.38612	0.0102041	-1.75598	0.000305784
P1C_01	ENSG00000232229	LINC00865	Unique	1.31874	0.00021635	1.65677	3.23838e-06
P1C_01	ENSG00000247982	LINC00926	Unique	1.27178	5.68488e-22	0.69703	1.18244e-10
P1C_01	ENSG00000228784	LINC00954	Unique	0.789376	2.29766e-05	-0.663212	0.000135649
P1C_01	ENSG00000235366	LINC01055	Unique	-1.78005	7.74835e-13	-2.04634	9.46917e-16
P1C_01	ENSG00000220008	LINGO3	Unique	1.73828	8.17317e-20	0.961568	9.50757e-10
P1C_01	ENSG00000101670	LIPG	Unique	0.519966	0.00715902	2.1656	6.93987e-20
P1C_01	ENSG00000236052	LL22NC03-86D4.1	Unique	-2.12943	0.0439985	-2.58769	0.00326386
P1C_01	ENSG00000074695	LMAN1	Unique	-0.631729	5.41655e-07	-0.808223	2.45551e-10
P1C_01	ENSG00000071282	LMCD1	Unique	-0.770435	1.4384e-06	-0.511767	0.00142251
P1C_01	ENSG00000227110	LMCD1-AS1	Unique	-0.754247	8.71448e-08	-0.640343	3.28448e-06
P1C_01	ENSG00000135363	LMO2	Unique	0.695221	8.84402e-09	-0.960981	8.73267e-15
P1C_01	ENSG00000132793	LPIN3	Unique	0.678263	0.0238985	0.738364	0.00813224
P1C_01	ENSG00000070018	LRP6	Unique	1.24661	1.92362e-20	1.18567	9.87188e-20
P1C_01	ENSG00000165383	LRRC18	Unique	0.553668	0.00162587	0.816059	1.39341e-06
P1C_01	ENSG00000159708	LRRC36	Unique	0.815441	0.00918325	1.3058	1.07316e-05
P1C_01	ENSG00000266972	LRRC37A9P	Unique	1.06236	0.0308879	0.973919	0.037832
P1C_01	ENSG00000170382	LRRN2	Unique	-0.795462	0.00208286	-0.720229	0.00444935
P1C_01	ENSG00000204482	LST1	Unique	1.94657	4.04433e-20	1.84134	2.08159e-19
P1C_01	ENSG00000226979	LTA	Unique	1.29916	8.90927e-18	0.572085	8.22026e-06
P1C_01	ENSG00000227507	LTB	Unique	2.68232	6.61948e-23	1.45364	1.95487e-12
P1C_01	ENSG00000213906	LTB4R2	Unique	0.772078	0.000209976	0.601	0.00370564
P1C_01	ENSG00000169641	LUZP1	Unique	0.652767	1.03377e-12	0.777169	2.99346e-16
P1C_01	ENSG00000144214	LYG1	Unique	-0.562031	0.0172573	-0.570669	0.010172
P1C_01	ENSG00000104903	LYL1	Unique	0.837869	2.17779e-05	0.677291	0.000473252
P1C_01	ENSG00000150556	LYPD6B	Unique	-0.89461	3.59002e-05	-1.69587	3.08881e-14
P1C_01	ENSG00000140280	LYSMD2	Unique	0.639479	2.17229e-09	0.781843	1.04519e-12
P1C_01	ENSG00000081026	MAGI3	Unique	-0.511995	0.0195668	-0.605397	0.00247627
P1C_01	ENSG00000184384	MAML2	Unique	1.33544	4.15099e-24	0.997019	6.19842e-18
P1C_01	ENSG00000196782	MAML3	Unique	0.829673	0.0256589	0.803124	0.0220545
P1C_01	ENSG00000172469	MANEA	Unique	-0.749476	0.000322144	-0.718281	0.000409034
P1C_01	ENSG00000185090	MANEAL	Unique	-0.754385	0.000119663	-1.95222	6.65083e-19
P1C_01	ENSG00000145050	MANF	Unique	-0.817272	5.02292e-12	-0.752196	6.18143e-11
P1C_01	ENSG00000131711	MAP1B	Unique	0.896994	7.04397e-08	-2.03765	5.47786e-25
P1C_01	ENSG00000078018	MAP2	Unique	1.338	0.0434448	1.36563	0.0264984
P1C_01	ENSG00000175130	MARCKSL1	Unique	0.723537	1.58127e-09	0.663542	1.40327e-08
P1C_01	ENSG00000116141	MARK1	Unique	1.21256	9.67486e-05	1.04711	0.000466475
P1C_01	ENSG00000180611	MB21D2	Unique	-3.90824	6.33394e-48	-1.70068	1.43719e-23
P1C_01	ENSG00000139793	MBNL2	Unique	-0.67679	2.27652e-05	-0.565166	0.000342092
P1C_01	ENSG00000153898	MCOLN2	Unique	0.799716	1.07158e-11	0.506189	4.40954e-06
P1C_01	ENSG00000055732	MCOLN3	Unique	0.774589	0.000394011	0.551138	0.012095
P1C_01	ENSG00000153208	MERTK	Unique	1.46515	9.12497e-13	0.656905	0.000325486
P1C_01	ENSG00000253143	Metazoa_SRP	Unique	4.50445	3.2299e-10	4.39621	1.91996e-10
P1C_01	ENSG00000254726	MEX3A	Unique	0.800232	0.000788777	0.677524	0.00373019
P1C_01	ENSG00000140545	MFGE8	Unique	0.52533	0.011027	1.13041	7.6307e-09
P1C_01	ENSG00000228109	MFI2-AS1	Unique	0.58182	0.00797687	1.15679	3.78899e-08
P1C_01	ENSG00000225783	MIAT	Unique	-1.14249	1.97352e-12	-1.86288	4.36331e-23
P1C_01	ENSG00000133816	MICAL2	Unique	-0.981975	8.31782e-09	-0.655959	8.04475e-05
P1C_01	ENSG00000243156	MICAL3	Unique	1.58998	1.84494e-26	-0.786129	2.34477e-12
P1C_01	ENSG00000229989	MIR181A1HG	Unique	0.91268	0.000899262	1.52632	3.37386e-08
P1C_01	ENSG00000224020	MIR181A2HG	Unique	0.666754	0.00964629	1.66404	1.59157e-10
P1C_01	ENSG00000222190	MIR1910	Unique	2.07525	0.0036095	2.01509	0.00271268
P1C_01	ENSG00000186594	MIR22HG	Unique	-1.08129	3.50105e-13	-1.30985	3.25416e-17
P1C_01	ENSG00000264060	MIR4316	Unique	1.50278	2.97019e-07	1.30506	3.44138e-06
P1C_01	ENSG00000265744	MIR4427	Unique	-2.13386	0.00220098	-1.96511	0.00422636
P1C_01	ENSG00000265510	MIR4436A	Unique	3.82521	2.05223e-05	4.17945	4.24021e-06
P1C_01	ENSG00000264201	MIR4701	Unique	1.34996	0.038385	1.96625	0.00130923
P1C_01	ENSG00000263572	MIR5683	Unique	1.04445	3.25432e-05	3.08053	2.13467e-19
P1C_01	ENSG00000207931	MIR577	Unique	3.95816	0.0029374	3.18162	0.00714286
P1C_01	ENSG00000207561	MIR635	Unique	-1.04354	0.000186156	-0.757772	0.00812493
P1C_01	ENSG00000207836	MIR650	Unique	-2.88792	8.73315e-18	-6.53168	4.16931e-34
P1C_01	ENSG00000179455	MKRN3	Unique	0.81336	0.015271	1.69619	1.74302e-07
P1C_01	ENSG00000102996	MMP15	Unique	1.91602	6.3226e-14	3.50303	1.99106e-24
P1C_01	ENSG00000198598	MMP17	Unique	0.802822	0.00015274	1.50598	1.9338e-11
P1C_01	ENSG00000087245	MMP2	Unique	-1.15001	0.00424534	1.7095	0.000432352
P1C_01	ENSG00000137673	MMP7	Unique	1.39443	5.23327e-17	3.45014	4.82955e-37
P1C_01	ENSG00000100985	MMP9	Unique	1.78469	2.89936e-06	1.88015	5.80168e-07
P1C_01	ENSG00000138722	MMRN1	Unique	0.955822	0.0221143	2.96385	6.67504e-11
P1C_01	ENSG00000130675	MNX1	Unique	0.803779	6.35131e-10	2.14391	2.08041e-30
P1C_01	ENSG00000235029	MNX1-AS2	Unique	0.658405	0.000746651	2.1746	1.22463e-19
P1C_01	ENSG00000173542	MOB1B	Unique	0.507982	0.0330554	0.933557	1.0787e-05
P1C_01	ENSG00000120162	MOB3B	Unique	0.656272	6.56426e-06	1.38821	5.27238e-17
P1C_01	ENSG00000166927	MS4A7	Unique	1.29092	1.83935e-08	0.802707	0.000211921
P1C_01	ENSG00000186715	MST1L	Unique	-0.967622	0.0435446	-1.159	0.00618696
P1C_01	ENSG00000186301	MST1P2	Unique	-1.06553	1.4158e-05	-0.78366	0.00154751
P1C_01	ENSG00000163132	MSX1	Unique	0.945802	1.07695e-09	2.79408	3.75191e-31
P1C_01	ENSG00000125144	MT1G	Unique	-3.38926	0.00120012	-2.72726	0.0129052
P1C_01	ENSG00000125148	MT2A	Unique	-0.830815	0.000177451	0.800413	0.000303248
P1C_01	ENSG00000117791	MTARC2	Unique	-0.514626	0.0240715	-2.11536	6.14608e-21
P1C_01	ENSG00000172167	MTBP	Unique	0.623793	0.00240377	0.714968	0.000264044
P1C_01	ENSG00000232373	MTCYBP3	Unique	-0.913473	0.000862535	-0.654031	0.0212037
P1C_01	ENSG00000229622	MTND5P2	Unique	-0.849366	0.00165044	-0.614917	0.027767
P1C_01	ENSG00000227714	MTND6P18	Unique	-0.910062	0.000783214	-0.667852	0.0164739
P1C_01	ENSG00000210112	MT-TM	Unique	-0.936794	1.90551e-05	-0.556992	0.0151283
P1C_01	ENSG00000138823	MTTP	Unique	0.517627	0.00620326	1.37288	8.97278e-13
P1C_01	ENSG00000173702	MUC13	Unique	-3.51556	1.99296e-19	-2.81473	6.81287e-15
P1C_01	ENSG00000176945	MUC20	Unique	-2.85486	5.30681e-17	-2.34057	3.86758e-13
P1C_01	ENSG00000169894	MUC3A	Unique	2.33546	3.23974e-06	1.66589	0.000210539
P1C_01	ENSG00000145113	MUC4	Unique	-2.07616	7.68259e-13	-2.64568	4.01237e-18
P1C_01	ENSG00000185697	MYBL1	Unique	1.48223	3.28676e-09	0.821352	0.000452339
P1C_01	ENSG00000086967	MYBPC2	Unique	0.739931	1.84278e-05	2.51076	7.38704e-26
P1C_01	ENSG00000145555	MYO10	Unique	1.40588	9.06319e-11	1.84824	1.91928e-15
P1C_01	ENSG00000091536	MYO15A	Unique	-0.575217	0.0322039	-0.84987	0.000269168
P1C_01	ENSG00000128641	MYO1B	Unique	0.794617	1.86545e-07	2.26489	8.63573e-26
P1C_01	ENSG00000176658	MYO1D	Unique	-0.715271	1.47547e-17	-0.808298	1.22865e-20
P1C_01	ENSG00000169994	MYO7B	Unique	0.814897	7.03774e-06	-0.687312	3.58651e-05
P1C_01	ENSG00000124920	MYRF	Unique	-1.63099	5.86293e-20	0.88019	2.56096e-08
P1C_01	ENSG00000170476	MZB1	Unique	-0.629796	4.82729e-07	-0.547255	7.88537e-06
P1C_01	ENSG00000148411	NACC2	Unique	-1.51744	5.24858e-17	-1.07225	6.69372e-11
P1C_01	ENSG00000131401	NAPSB	Unique	0.600467	1.44755e-06	-0.656581	9.22997e-08
P1C_01	ENSG00000172915	NBEA	Unique	-0.583204	0.0050118	-0.863793	6.88634e-06
P1C_01	ENSG00000163386	NBPF10	Unique	0.617112	1.07046e-05	-0.961332	6.58478e-12
P1C_01	ENSG00000142794	NBPF3	Unique	-0.854337	3.73059e-06	-1.03483	1.60839e-08
P1C_01	ENSG00000188211	NCR3LG1	Unique	1.40836	2.63222e-07	-1.20224	2.60621e-07
P1C_01	ENSG00000131507	NDFIP1	Unique	-0.925951	3.18615e-10	-0.936067	1.25859e-10
P1C_01	ENSG00000182636	NDN	Unique	6.46795	0.000122071	6.46795	6.21607e-05
P1C_01	ENSG00000104419	NDRG1	Unique	-2.1148	9.09772e-09	-2.09455	7.23517e-09
P1C_01	ENSG00000164100	NDST3	Unique	-1.60392	0.000162688	-2.15644	9.7072e-08
P1C_01	ENSG00000114670	NEK11	Unique	-1.2072	3.84369e-05	-0.785705	0.00993856
P1C_01	ENSG00000166342	NETO1	Unique	-0.858034	2.6645e-08	-1.42216	4.45446e-17
P1C_01	ENSG00000107954	NEURL	Unique	1.37424	4.89124e-11	0.969853	5.954e-07
P1C_01	ENSG00000163121	NEURL3	Unique	0.762732	0.00311746	1.85372	2.43077e-11
P1C_01	ENSG00000162614	NEXN	Unique	1.14917	1.46122e-08	1.05222	9.27396e-08
P1C_01	ENSG00000258997	NF1P2	Unique	-4.5275	6.37448e-06	-4.28173	1.56658e-05
P1C_01	ENSG00000101096	NFATC2	Unique	0.926569	1.66725e-21	-0.716597	1.43108e-16
P1C_01	ENSG00000100968	NFATC4	Unique	1.51243	4.05033e-13	0.859619	2.88508e-06
P1C_01	ENSG00000116962	NID1	Unique	1.13509	2.9426e-23	2.27704	9.24066e-42
P1C_01	ENSG00000177453	NIM1	Unique	-0.940707	1.00034e-05	-0.769937	0.000262771
P1C_01	ENSG00000158077	NLRP14	Unique	-1.03385	0.0465485	-1.30762	0.0040105
P1C_01	ENSG00000022556	NLRP2	Unique	-0.742042	1.53044e-10	-1.61769	3.4696e-27
P1C_01	ENSG00000167634	NLRP7	Unique	-1.38347	1.72365e-11	-1.89204	1.37681e-17
P1C_01	ENSG00000213240	NOTCH2NL	Unique	0.848812	8.91934e-10	-0.746575	7.65619e-09
P1C_01	ENSG00000196436	NPIPB15	Unique	3.11635	1.37836e-16	-1.25233	6.58325e-07
P1C_01	ENSG00000158806	NPM2	Unique	0.535726	0.00431316	1.34459	2.75826e-12
P1C_01	ENSG00000187258	NPSR1	Unique	-1.20022	2.71956e-07	0.877062	0.000330733
P1C_01	ENSG00000197085	NPSR1-AS1	Unique	-1.10614	4.72217e-09	1.10997	1.34332e-08
P1C_01	ENSG00000160113	NR2F6	Unique	0.643645	6.48786e-05	0.626445	6.79573e-05
P1C_01	ENSG00000134986	NREP	Unique	0.576494	3.2693e-07	1.35772	1.44604e-22
P1C_01	ENSG00000124785	NRN1	Unique	2.03222	5.41433e-15	3.39233	2.26057e-24
P1C_01	ENSG00000118257	NRP2	Unique	1.79515	1.75333e-16	0.989215	6.33558e-08
P1C_01	ENSG00000021645	NRXN3	Unique	0.553192	0.038028	0.973386	3.596e-05
P1C_01	ENSG00000168824	NSG1	Unique	-1.46549	9.45378e-19	1.35361	1.11634e-14
P1C_01	ENSG00000148053	NTRK2	Unique	0.59775	5.81497e-06	0.773749	5.0691e-09
P1C_01	ENSG00000163545	NUAK2	Unique	0.623695	0.0321641	-1.00046	2.88364e-05
P1C_01	ENSG00000246082	NUDT16P	Unique	-0.957536	3.14246e-09	-0.783448	5.70879e-07
P1C_01	ENSG00000170917	NUDT6	Unique	0.672413	9.49596e-08	0.852752	3.41855e-11
P1C_01	ENSG00000189233	NUGGC	Unique	-0.69189	1.51563e-07	-1.18395	2.2788e-16
P1C_01	ENSG00000184232	OAF	Unique	-1.0587	2.02981e-09	-1.58466	1.10486e-16
P1C_01	ENSG00000065154	OAT	Unique	-1.01467	5.86107e-12	-0.652084	2.57054e-06
P1C_01	ENSG00000154358	OBSCN	Unique	1.1286	1.46586e-07	0.659159	0.00149755
P1C_01	ENSG00000197444	OGDHL	Unique	-0.516741	0.0262297	-1.10379	3.46398e-08
P1C_01	ENSG00000185585	OLFML2A	Unique	-0.963052	0.0396949	-1.33301	0.000843727
P1C_01	ENSG00000112038	OPRM1	Unique	0.654052	7.47117e-09	1.2914	1.33845e-21
P1C_01	ENSG00000181803	OR6S1	Unique	-3.95959	0.000133068	-3.51091	0.000935555
P1C_01	ENSG00000257542	OR7E47P	Unique	1.38095	3.30609e-15	1.60177	1.91921e-18
P1C_01	ENSG00000184792	OSBP2	Unique	-1.14572	1.06996e-16	-0.810077	1.04754e-10
P1C_01	ENSG00000164920	OSR2	Unique	1.65335	5.73987e-14	2.1767	3.6927e-19
P1C_01	ENSG00000171540	OTP	Unique	0.738568	0.027468	1.40925	4.66396e-06
P1C_01	ENSG00000187950	OVCH1	Unique	1.65813	3.14188e-05	1.17123	0.00180639
P1C_01	ENSG00000257599	OVCH1-AS1	Unique	2.2083	3.09163e-14	1.264	1.45415e-07
P1C_01	ENSG00000162881	OXER1	Unique	-0.656304	0.00156079	-0.605984	0.00278819
P1C_01	ENSG00000083454	P2RX5	Unique	0.734989	1.1467e-09	0.905131	3.46781e-13
P1C_01	ENSG00000171631	P2RY6	Unique	-1.4599	0.00122054	-1.06686	0.0225972
P1C_01	ENSG00000072682	P4HA2	Unique	-0.880977	6.99439e-06	-1.13295	6.32169e-09
P1C_01	ENSG00000152782	PANK1	Unique	0.610933	4.23884e-07	0.521495	9.64238e-06
P1C_01	ENSG00000073150	PANX2	Unique	-0.791563	0.0388682	-0.862218	0.0137394
P1C_01	ENSG00000198682	PAPSS2	Unique	0.968685	8.05174e-11	1.04388	3.07625e-12
P1C_01	ENSG00000148498	PARD3	Unique	-0.647733	2.43828e-10	1.50296	1.0718e-27
P1C_01	ENSG00000224976	PARP4P2	Unique	1.57388	1.30413e-05	-2.19757	1.58779e-12
P1C_01	ENSG00000183570	PCBP3	Unique	-1.29796	1.95452e-12	-1.51353	1.20627e-15
P1C_01	ENSG00000189184	PCDH18	Unique	-7.03351	0.000155949	-7.36607	3.12959e-05
P1C_01	ENSG00000253846	PCDHGA10	Unique	-0.932504	0.0478369	-1.2556	0.00196417
P1C_01	ENSG00000253731	PCDHGA6	Unique	-1.08055	0.0129975	-1.12403	0.00580018
P1C_01	ENSG00000253910	PCDHGB2	Unique	-1.36987	0.00851749	-1.59907	0.000784816
P1C_01	ENSG00000248485	PCP4L1	Unique	1.00635	3.94761e-08	1.02933	1.22792e-08
P1C_01	ENSG00000140479	PCSK6	Unique	-0.672566	1.35361e-05	-1.04474	2.63217e-11
P1C_01	ENSG00000188389	PDCD1	Unique	-0.5825	0.000841164	-1.22912	4.20955e-12
P1C_01	ENSG00000152270	PDE3B	Unique	0.775269	1.09258e-07	0.761467	1.09779e-07
P1C_01	ENSG00000113448	PDE4D	Unique	-1.09487	1.14828e-07	-0.600366	0.00383511
P1C_01	ENSG00000185527	PDE6G	Unique	1.05809	1.54463e-08	1.98187	5.04094e-19
P1C_01	ENSG00000113721	PDGFRB	Unique	0.808963	0.000101178	0.988743	1.28692e-06
P1C_01	ENSG00000180867	PDIA3P	Unique	-0.697507	0.00134129	-0.576169	0.00800501
P1C_01	ENSG00000155660	PDIA4	Unique	-0.581808	2.64567e-08	-0.590229	1.09797e-08
P1C_01	ENSG00000065485	PDIA5	Unique	-0.636385	7.90565e-10	-0.792579	1.22807e-13
P1C_01	ENSG00000249274	PDLIM1P4	Unique	-1.28564	0.0018505	-1.4105	0.000304959
P1C_01	ENSG00000154553	PDLIM3	Unique	-1.05656	0.0075084	-1.07055	0.004389
P1C_01	ENSG00000139515	PDX1	Unique	0.81606	0.000756972	1.5638	4.05378e-10
P1C_01	ENSG00000242265	PEG10	Unique	0.625713	1.07274e-09	1.27169	7.60506e-24
P1C_01	ENSG00000198300	PEG3	Unique	2.52233	3.41641e-09	3.60987	1.84966e-13
P1C_01	ENSG00000139946	PELI2	Unique	0.82352	0.0167982	0.809952	0.0124512
P1C_01	ENSG00000049246	PER3	Unique	0.871237	8.61926e-08	1.10842	3.396e-11
P1C_01	ENSG00000013375	PGM3	Unique	-0.551723	9.57409e-06	-0.543361	8.61993e-06
P1C_01	ENSG00000154330	PGM5	Unique	-3.50434	2.16443e-22	-1.75805	3.91654e-09
P1C_01	ENSG00000164040	PGRMC2	Unique	-0.501144	0.00049093	-0.575141	3.30136e-05
P1C_01	ENSG00000111752	PHC1	Unique	1.18665	4.86532e-12	1.49043	2.98879e-16
P1C_01	ENSG00000179899	PHC1P1	Unique	1.49438	0.000272163	1.05566	0.00768194
P1C_01	ENSG00000139289	PHLDA1	Unique	-0.742141	1.62733e-07	1.01355	6.16553e-11
P1C_01	ENSG00000144824	PHLDB2	Unique	1.14835	3.3458e-06	2.66384	2.95572e-18
P1C_01	ENSG00000176531	PHLDB3	Unique	-0.543714	0.000966374	-0.529385	0.000935477
P1C_01	ENSG00000081913	PHLPP1	Unique	0.87323	6.08029e-19	1.22469	2.01951e-27
P1C_01	ENSG00000133056	PIK3C2B	Unique	0.609842	5.61742e-11	0.827351	9.85035e-17
P1C_01	ENSG00000085514	PILRA	Unique	1.32801	6.20529e-13	0.82969	6.52997e-07
P1C_01	ENSG00000158828	PINK1	Unique	-0.657032	1.95233e-07	-0.607649	9.16028e-07
P1C_01	ENSG00000167103	PIP5KL1	Unique	-0.795089	0.000361414	-0.695018	0.00158514
P1C_01	ENSG00000154217	PITPNC1	Unique	-0.502639	1.13097e-06	-0.853078	1.1718e-14
P1C_01	ENSG00000069011	PITX1	Unique	-2.28703	5.2041e-14	-0.944885	0.00108658
P1C_01	ENSG00000164093	PITX2	Unique	1.8335	0.0010035	1.43629	0.00621
P1C_01	ENSG00000145287	PLAC8	Unique	1.13754	9.32731e-22	2.13788	2.34317e-38
P1C_01	ENSG00000163803	PLB1	Unique	-1.12084	0.00745515	-1.4724	0.000102932
P1C_01	ENSG00000121316	PLBD1	Unique	0.877539	0.000812579	-0.597756	0.0178679
P1C_01	ENSG00000161714	PLCD3	Unique	0.763451	0.0034067	1.09755	9.79886e-06
P1C_01	ENSG00000166428	PLD4	Unique	2.11363	1.24958e-14	0.981759	1.76894e-05
P1C_01	ENSG00000105559	PLEKHA4	Unique	-0.545266	0.0069808	-1.67052	2.49127e-16
P1C_01	ENSG00000120278	PLEKHG1	Unique	0.887049	2.47069e-08	0.696399	5.33902e-06
P1C_01	ENSG00000126822	PLEKHG3	Unique	2.56624	2.58804e-14	3.34285	1.07505e-18
P1C_01	ENSG00000188313	PLSCR1	Unique	0.533055	1.72358e-07	0.900161	6.55625e-16
P1C_01	ENSG00000076356	PLXNA2	Unique	0.997711	0.00194265	1.14313	0.000232039
P1C_01	ENSG00000164050	PLXNB1	Unique	0.653117	2.49551e-06	1.10282	1.0369e-13
P1C_01	ENSG00000100344	PNPLA3	Unique	1.59205	0.000727042	1.29074	0.00411318
P1C_01	ENSG00000105854	PON2	Unique	1.42985	1.89931e-10	1.84596	1.25355e-14
P1C_01	ENSG00000185668	POU3F1	Unique	-0.818003	0.00101807	1.46742	1.07606e-07
P1C_01	ENSG00000152192	POU4F1	Unique	-1.13216	0.00670637	-1.19452	0.00237299
P1C_01	ENSG00000204531	POU5F1	Unique	-0.682022	1.40995e-07	1.78838	5.27153e-25
P1C_01	ENSG00000162407	PPAP2B	Unique	2.00031	4.95957e-11	1.94588	5.42736e-11
P1C_01	ENSG00000147535	PPAPDC1B	Unique	-0.748301	4.41604e-13	-0.69893	3.57377e-12
P1C_01	ENSG00000120910	PPP3CC	Unique	-0.537897	1.19523e-07	-0.501834	4.74519e-07
P1C_01	ENSG00000197549	PRAMENP	Unique	-1.06262	5.01289e-10	0.671287	0.000134673
P1C_01	ENSG00000057657	PRDM1	Unique	-0.900702	9.78062e-17	-1.0104	1.53312e-19
P1C_01	ENSG00000152784	PRDM8	Unique	2.38028	2.3991e-18	2.39525	7.34266e-19
P1C_01	ENSG00000268040	PRED62	Unique	-2.87239	0.000363016	-2.68396	0.000780521
P1C_01	ENSG00000186314	PRELID2	Unique	-1.43376	3.77877e-12	-0.844668	1.44019e-05
P1C_01	ENSG00000163637	PRICKLE2	Unique	-1.45801	0.00199641	-2.06802	1.84625e-06
P1C_01	ENSG00000154229	PRKCA	Unique	1.49147	6.32467e-11	0.731771	0.000480211
P1C_01	ENSG00000065675	PRKCQ	Unique	0.793022	0.0324808	1.19724	0.000355413
P1C_01	ENSG00000237943	PRKCQ-AS1	Unique	1.71051	0.00631486	1.31428	0.0303526
P1C_01	ENSG00000113494	PRLR	Unique	1.51774	1.9889e-13	1.44938	5.79731e-13
P1C_01	ENSG00000171867	PRNP	Unique	-0.542053	8.93278e-05	-0.984069	2.60431e-12
P1C_01	ENSG00000101000	PROCR	Unique	-0.842854	0.0360089	-0.915644	0.0129781
P1C_01	ENSG00000119608	PROX2	Unique	0.890274	4.73113e-08	0.52401	0.000996365
P1C_01	ENSG00000167183	PRR15L	Unique	-1.35814	0.00512594	-1.1107	0.0236875
P1C_01	ENSG00000176381	PRR18	Unique	1.24917	3.72999e-05	0.994534	0.000660621
P1C_01	ENSG00000186654	PRR5	Unique	-0.930127	2.98191e-08	-0.738827	6.19937e-06
P1C_01	ENSG00000135362	PRR5L	Unique	2.65564	2.25062e-18	2.49433	8.90685e-18
P1C_01	ENSG00000126460	PRRG2	Unique	-0.765933	0.032498	-0.808184	0.0147174
P1C_01	ENSG00000116132	PRRX1	Unique	-0.905398	1.02195e-05	-1.43526	7.77455e-12
P1C_01	ENSG00000112812	PRSS16	Unique	-1.57146	5.91882e-10	-2.69721	3.69889e-21
P1C_01	ENSG00000007038	PRSS21	Unique	-2.01421	1.99795e-11	-3.7664	1.28295e-27
P1C_01	ENSG00000258563	PSMA3P	Unique	2.59897	0.00477913	2.86616	0.0012947
P1C_01	ENSG00000204528	PSORS1C3	Unique	-0.588715	0.011104	3.70645	1.45095e-26
P1C_01	ENSG00000227879	PSPC1P1	Unique	2.51545	2.03108e-07	-2.41454	1.16299e-10
P1C_01	ENSG00000152229	PSTPIP2	Unique	-0.741954	4.38872e-07	-0.709482	8.64443e-07
P1C_01	ENSG00000169403	PTAFR	Unique	0.980253	4.14306e-13	2.15771	1.06055e-30
P1C_01	ENSG00000267060	PTGES3L	Unique	0.525408	0.00816175	0.784162	2.04369e-05
P1C_01	ENSG00000108825	PTGES3L-AARSD1	Unique	1.34246	0.0459558	1.85096	0.00273835
P1C_01	ENSG00000106853	PTGR1	Unique	0.504821	0.000213779	1.12731	2.01402e-14
P1C_01	ENSG00000101213	PTK6	Unique	-1.22457	1.47071e-05	-1.42791	2.19768e-07
P1C_01	ENSG00000112655	PTK7	Unique	1.46789	1.01993e-13	1.14844	2.92297e-10
P1C_01	ENSG00000163629	PTPN13	Unique	2.00167	8.93118e-17	-0.810749	3.3771e-05
P1C_01	ENSG00000127329	PTPRB	Unique	-1.72448	1.00519e-06	-4.22887	4.55309e-23
P1C_01	ENSG00000241472	PTPRG-AS1	Unique	-1.15851	2.81417e-06	-1.06817	1.06451e-05
P1C_01	ENSG00000105426	PTPRS	Unique	-1.10096	4.06408e-12	-1.87189	1.25511e-23
P1C_01	ENSG00000060656	PTPRU	Unique	-0.988379	0.000166934	-0.786099	0.00285152
P1C_01	ENSG00000171813	PWWP2B	Unique	0.743546	0.00101966	1.35784	2.9654e-09
P1C_01	ENSG00000130508	PXDN	Unique	1.12798	1.6909e-11	6.72815	3.90656e-47
P1C_01	ENSG00000100504	PYGL	Unique	-2.17002	4.86248e-12	-2.19277	1.71971e-12
P1C_01	ENSG00000139998	RAB15	Unique	0.544044	0.000493829	0.55289	0.000258485
P1C_01	ENSG00000123892	RAB38	Unique	1.26501	8.3027e-18	1.94906	1.0226e-27
P1C_01	ENSG00000169213	RAB3B	Unique	-1.17054	2.68432e-07	-0.720724	0.00169352
P1C_01	ENSG00000154917	RAB6B	Unique	-0.719346	0.0174051	-0.818799	0.00314114
P1C_01	ENSG00000105404	RABAC1	Unique	-0.584267	0.000146071	-0.67987	5.56671e-06
P1C_01	ENSG00000108557	RAI1	Unique	0.65721	4.83058e-07	0.607361	2.06197e-06
P1C_01	ENSG00000039560	RAI14	Unique	1.82516	2.20249e-05	1.508	0.000236312
P1C_01	ENSG00000188559	RALGAPA2	Unique	0.616373	4.76623e-12	0.764917	2.73729e-16
P1C_01	ENSG00000108352	RAPGEFL1	Unique	-0.508433	0.000146556	-0.53923	3.36055e-05
P1C_01	ENSG00000138670	RASGEF1B	Unique	2.05703	3.72775e-08	1.91361	8.27064e-08
P1C_01	ENSG00000068831	RASGRP2	Unique	1.48219	4.02006e-14	0.878715	4.15799e-07
P1C_01	ENSG00000171777	RASGRP4	Unique	1.92495	6.19387e-14	1.10495	6.39176e-07
P1C_01	ENSG00000189431	RASSF10	Unique	2.48982	0.000579478	1.71571	0.00908229
P1C_01	ENSG00000169435	RASSF6	Unique	-1.30064	7.89592e-22	-0.869382	1.05593e-13
P1C_01	ENSG00000261126	RBFADN	Unique	0.645618	0.00116784	0.711374	0.000196756
P1C_01	ENSG00000153250	RBMS1	Unique	1.38227	6.46986e-09	1.64203	1.91221e-11
P1C_01	ENSG00000157110	RBPMS	Unique	0.840666	1.04781e-14	1.76241	4.18391e-32
P1C_01	ENSG00000254109	RBPMS-AS1	Unique	1.75851	1.24927e-08	4.39898	5.38684e-21
P1C_01	ENSG00000187456	RDM1	Unique	1.07953	1.74725e-06	1.51182	1.27061e-10
P1C_01	ENSG00000225465	RFPL1S	Unique	1.31308	1.36414e-06	0.605579	0.02834
P1C_01	ENSG00000116741	RGS2	Unique	-1.08885	9.86297e-06	-1.47618	1.89967e-09
P1C_01	ENSG00000108370	RGS9	Unique	-0.595261	6.343e-05	-0.981861	5.94924e-11
P1C_01	ENSG00000007384	RHBDF1	Unique	-0.874221	0.00386576	-1.42295	3.01737e-07
P1C_01	ENSG00000072422	RHOBTB1	Unique	3.40251	4.79233e-07	2.46361	3.36603e-05
P1C_01	ENSG00000119729	RHOQ	Unique	-0.777581	2.93631e-05	-0.804867	9.94404e-06
P1C_01	ENSG00000166405	RIC3	Unique	-0.692808	3.58269e-08	-1.21779	4.00226e-18
P1C_01	ENSG00000060709	RIMBP2	Unique	0.518145	0.0119413	0.913127	1.64444e-06
P1C_01	ENSG00000166532	RIMKLB	Unique	0.700196	8.24881e-06	1.12206	7.60337e-12
P1C_01	ENSG00000183145	RIPPLY3	Unique	1.44161	7.31538e-06	2.10593	6.92573e-10
P1C_01	ENSG00000175643	RMI2	Unique	0.788077	4.2428e-07	0.689692	5.69518e-06
P1C_01	ENSG00000264530	RN7SL25P	Unique	-0.837499	0.00231416	-0.82107	0.00197482
P1C_01	ENSG00000244618	RN7SL334P	Unique	5.94595	0.000584502	2.62639	0.028934
P1C_01	ENSG00000265191	RN7SL347P	Unique	0.672437	0.0481924	0.840183	0.00589401
P1C_01	ENSG00000239555	RN7SL841P	Unique	4.88364	0.0337009	4.88364	0.0212947
P1C_01	ENSG00000243352	RN7SL8P	Unique	1.91354	8.73535e-05	2.43826	1.13449e-06
P1C_01	ENSG00000258818	RNASE4	Unique	-0.951216	1.63635e-08	-1.16441	1.09605e-11
P1C_01	ENSG00000239305	RNF103	Unique	-1.22137	2.29325e-20	-1.31848	1.45203e-22
P1C_01	ENSG00000101695	RNF125	Unique	0.650875	3.72218e-06	0.615877	7.80034e-06
P1C_01	ENSG00000113269	RNF130	Unique	1.14653	5.87786e-09	0.502852	0.0089268
P1C_01	ENSG00000151692	RNF144A	Unique	1.369	2.76716e-20	1.59926	4.185e-24
P1C_01	ENSG00000228203	RNF144A-AS1	Unique	2.17689	6.18625e-06	2.24719	1.98097e-06
P1C_01	ENSG00000164197	RNF180	Unique	0.887177	0.0026581	0.957406	0.000687771
P1C_01	ENSG00000146373	RNF217	Unique	1.42795	2.02646e-07	1.09435	2.35377e-05
P1C_01	ENSG00000108375	RNF43	Unique	1.08995	6.67831e-12	1.26849	1.05804e-14
P1C_01	ENSG00000111880	RNGTT	Unique	0.602165	9.86549e-08	0.651886	6.45128e-09
P1C_01	ENSG00000251916	RNU1-61P	Unique	0.772685	2.01192e-09	0.65998	1.21945e-07
P1C_01	ENSG00000222808	RNU4-47P	Unique	-0.649468	0.00310734	-0.575713	0.00764456
P1C_01	ENSG00000252581	RNU6-1098P	Unique	-5.79946	0.000174576	-5.24731	0.00106973
P1C_01	ENSG00000252017	RNU6-1194P	Unique	1.52956	0.0112261	2.42377	6.60481e-05
P1C_01	ENSG00000251952	RNU6-1219P	Unique	0.700706	0.014698	1.66644	6.21242e-09
P1C_01	ENSG00000207491	RNU6-423P	Unique	0.693914	0.0380073	0.921796	0.00211733
P1C_01	ENSG00000222266	RNU6-757P	Unique	-0.847984	6.75097e-05	-0.764845	0.000257815
P1C_01	ENSG00000252796	RNU7-11P	Unique	1.04473	5.07723e-09	1.42709	7.88413e-14
P1C_01	ENSG00000252770	RNU7-4P	Unique	3.34518	7.79798e-06	3.42306	3.06533e-06
P1C_01	ENSG00000169855	ROBO1	Unique	1.03825	2.12471e-12	2.00544	5.07918e-26
P1C_01	ENSG00000067836	ROGDI	Unique	0.633175	3.8808e-05	0.619173	3.87268e-05
P1C_01	ENSG00000273472	RP11-102N12.3	Unique	3.35797	9.85117e-09	1.28266	0.0052287
P1C_01	ENSG00000227945	RP11-103C16.2	Unique	0.52958	0.0176224	2.37626	1.20044e-19
P1C_01	ENSG00000253796	RP11-1084E5.1	Unique	-3.30077	1.5057e-18	-1.40923	1.81907e-05
P1C_01	ENSG00000214279	RP11-108K14.4	Unique	-1.26563	3.57611e-12	-0.930063	7.00238e-08
P1C_01	ENSG00000262769	RP11-1113L8.1	Unique	-0.632775	0.000580533	-1.20782	1.84053e-11
P1C_01	ENSG00000179240	RP11-111M22.2	Unique	0.589306	9.21931e-05	0.929177	9.96086e-10
P1C_01	ENSG00000267671	RP11-115K3.2	Unique	0.63553	0.00293852	1.52024	6.34838e-12
P1C_01	ENSG00000272927	RP11-1191J2.5	Unique	0.916588	0.00450468	1.39055	7.27192e-06
P1C_01	ENSG00000267009	RP11-120M18.2	Unique	-0.799223	2.6604e-14	-0.536153	2.65163e-08
P1C_01	ENSG00000272908	RP11-121A8.1	Unique	1.88242	9.39688e-06	1.77105	1.55532e-05
P1C_01	ENSG00000259959	RP11-121C2.2	Unique	-0.506989	0.0420364	-0.643013	0.00358974
P1C_01	ENSG00000241111	RP11-129B22.1	Unique	-1.2902	0.0428465	-1.72812	0.00152936
P1C_01	ENSG00000179978	RP11-1319K7.1	Unique	0.942711	0.00520257	0.706126	0.0355369
P1C_01	ENSG00000232445	RP11-132A1.4	Unique	5.37588	3.4359e-09	-1.82222	5.70855e-07
P1C_01	ENSG00000254319	RP11-134O21.1	Unique	3.63095	4.67441e-28	-0.737663	0.000119369
P1C_01	ENSG00000273319	RP11-138A9.2	Unique	-0.976895	0.0480351	-1.05934	0.0177468
P1C_01	ENSG00000255354	RP11-148O21.2	Unique	1.08018	4.76116e-13	-0.743544	2.3575e-08
P1C_01	ENSG00000254774	RP11-148O21.3	Unique	1.07732	2.83222e-06	-0.701156	0.000710151
P1C_01	ENSG00000255518	RP11-148O21.4	Unique	1.20386	5.84611e-15	-0.835988	6.13712e-10
P1C_01	ENSG00000269954	RP11-148O21.6	Unique	1.07979	5.82547e-06	-0.705195	0.00104242
P1C_01	ENSG00000232110	RP11-149I23.3	Unique	1.90798	0.032773	1.76802	0.0310946
P1C_01	ENSG00000267780	RP11-154H12.3	Unique	-1.01062	0.0412891	-1.45695	0.000558796
P1C_01	ENSG00000231671	RP11-157N3.1	Unique	0.57491	2.65168e-05	-1.5012	5.73651e-22
P1C_01	ENSG00000268469	RP11-15H20.3	Unique	-2.7573	0.0475742	-2.97219	0.0175617
P1C_01	ENSG00000263470	RP11-160O5.1	Unique	-0.746956	0.0337009	-1.36297	6.53548e-06
P1C_01	ENSG00000227660	RP11-162J8.2	Unique	3.32318	1.87128e-15	0.990867	0.000980032
P1C_01	ENSG00000257275	RP11-164H13.1	Unique	0.573762	3.13649e-06	0.895071	2.82626e-12
P1C_01	ENSG00000255241	RP11-164N3.3	Unique	1.25626	9.04128e-09	2.02157	3.54401e-16
P1C_01	ENSG00000234719	RP11-166B2.1	Unique	-0.520157	0.000243131	-0.505622	0.000256542
P1C_01	ENSG00000197476	RP11-170L3.7	Unique	-2.38842	1.97764e-06	-1.18593	0.0274564
P1C_01	ENSG00000240775	RP11-170N16.2	Unique	1.44409	0.0226259	1.54	0.00911714
P1C_01	ENSG00000266313	RP11-173M1.4	Unique	-0.937198	0.00618926	-0.983875	0.00233523
P1C_01	ENSG00000245954	RP11-18H21.1	Unique	4.37325	8.27421e-12	1.83381	7.58972e-05
P1C_01	ENSG00000196960	RP11-192P3.5	Unique	-1.05545	0.0094891	-0.84366	0.0410763
P1C_01	ENSG00000261259	RP11-19N8.2	Unique	-0.976708	0.0026942	-0.855614	0.00766149
P1C_01	ENSG00000260303	RP11-203B7.2	Unique	1.92129	1.58132e-12	0.659481	0.00728812
P1C_01	ENSG00000204837	RP11-204M4.2	Unique	-1.98772	0.048198	-2.49254	0.00357947
P1C_01	ENSG00000249790	RP11-20D14.6	Unique	3.65072	6.1659e-16	-3.03549	1.42962e-21
P1C_01	ENSG00000260135	RP11-212I21.2	Unique	-1.22475	0.0141883	3.53788	2.57458e-06
P1C_01	ENSG00000226558	RP11-213N20.1	Unique	0.720765	0.00852706	0.758437	0.00339034
P1C_01	ENSG00000266709	RP11-214O1.2	Unique	-7.18045	7.94267e-06	-4.91092	0.0398964
P1C_01	ENSG00000241651	RP11-214O14.1	Unique	-0.851341	0.0355142	-1.14372	0.0011426
P1C_01	ENSG00000264458	RP11-220C2.1	Unique	-0.781184	1.33417e-09	-0.774113	1.06017e-09
P1C_01	ENSG00000235545	RP11-230B22.1	Unique	0.790182	0.0279283	1.21837	0.000183005
P1C_01	ENSG00000228522	RP11-236F9.2	Unique	-3.87181	0.0366351	-4.74439	0.00209138
P1C_01	ENSG00000261783	RP11-252K23.2	Unique	0.58313	0.0152595	1.13091	4.40284e-07
P1C_01	ENSG00000246214	RP11-260E18.1	Unique	1.99852	1.54755e-06	1.21184	0.00142251
P1C_01	ENSG00000253326	RP11-261C10.7	Unique	-0.837793	0.0129931	1.4683	1.80688e-05
P1C_01	ENSG00000247317	RP11-273G15.2	Unique	0.811507	5.23678e-07	0.997326	1.10475e-09
P1C_01	ENSG00000259598	RP11-275I4.1	Unique	1.06854	6.67467e-06	0.629193	0.00757244
P1C_01	ENSG00000245648	RP11-277P12.20	Unique	0.752445	0.000256743	1.73486	7.6806e-14
P1C_01	ENSG00000260671	RP11-278A23.2	Unique	-1.19384	1.03322e-05	-1.18297	8.0598e-06
P1C_01	ENSG00000272068	RP11-284F21.9	Unique	-0.744958	0.000640452	-0.907516	1.35633e-05
P1C_01	ENSG00000259834	RP11-284N8.3	Unique	-0.707589	0.00862551	-1.11432	6.17555e-06
P1C_01	ENSG00000263293	RP11-290H9.4	Unique	0.709241	2.74495e-09	1.80814	2.7939e-28
P1C_01	ENSG00000256039	RP11-291B21.2	Unique	2.36859	1.98484e-06	6.59195	2.41211e-16
P1C_01	ENSG00000250582	RP11-301H24.3	Unique	2.59334	2.99093e-05	1.86428	0.00103614
P1C_01	ENSG00000250902	RP11-301H24.4	Unique	1.24419	0.00308244	2.0814	8.92683e-07
P1C_01	ENSG00000272899	RP11-309L24.9	Unique	-1.17027	0.0404132	-1.67844	0.000442752
P1C_01	ENSG00000215146	RP11-313J2.1	Unique	-2.25917	9.26799e-08	-2.04534	8.32143e-07
P1C_01	ENSG00000260896	RP11-314O13.1	Unique	-1.60497	0.000108281	-5.28926	2.42694e-27
P1C_01	ENSG00000237593	RP11-317B3.2	Unique	1.19516	0.00118608	1.61716	8.69158e-06
P1C_01	ENSG00000253549	RP11-317J10.2	Unique	-0.679031	0.0042741	0.901182	0.000200238
P1C_01	ENSG00000267583	RP11-322E11.5	Unique	0.659934	0.0419533	-0.613407	0.0325314
P1C_01	ENSG00000225329	RP11-325F22.5	Unique	1.39809	8.3235e-09	1.83677	1.0078e-12
P1C_01	ENSG00000261114	RP11-325K4.2	Unique	-0.850554	2.93523e-09	-0.901847	2.46769e-10
P1C_01	ENSG00000261270	RP11-325K4.3	Unique	-0.868145	5.71315e-13	-0.909964	4.22005e-14
P1C_01	ENSG00000251661	RP11-326C3.11	Unique	1.4917	5.54075e-21	2.00948	2.54185e-28
P1C_01	ENSG00000255328	RP11-326C3.12	Unique	0.709833	2.39282e-05	0.867334	1.89539e-07
P1C_01	ENSG00000270030	RP11-326C3.13	Unique	1.08357	0.0247243	1.16223	0.00955622
P1C_01	ENSG00000270972	RP11-326C3.15	Unique	0.923366	0.0408228	0.997479	0.0166351
P1C_01	ENSG00000234753	RP11-328M4.2	Unique	0.58223	0.0188846	0.56249	0.01693
P1C_01	ENSG00000253967	RP11-333A23.4	Unique	4.67867	4.48978e-11	4.75343	1.42281e-11
P1C_01	ENSG00000269919	RP1-134E15.3	Unique	-0.888879	0.00195279	-0.932008	0.000691539
P1C_01	ENSG00000223759	RP11-353N4.4	Unique	0.761043	0.0359734	0.779014	0.0212338
P1C_01	ENSG00000260798	RP11-354M1.2	Unique	1.27098	7.93588e-05	1.51448	1.99499e-06
P1C_01	ENSG00000259674	RP11-356M20.1	Unique	0.523255	9.82459e-05	1.90707	3.89681e-26
P1C_01	ENSG00000224218	RP11-359D14.3	Unique	-2.56007	2.09658e-24	-0.864613	6.59339e-06
P1C_01	ENSG00000272574	RP11-359K18.4	Unique	-0.82014	0.00330944	-1.02637	7.80961e-05
P1C_01	ENSG00000231398	RP11-375N9.2	Unique	0.943606	0.00897283	0.915912	0.00783034
P1C_01	ENSG00000248719	RP11-377G16.2	Unique	2.21727	0.000616888	2.36388	0.000186069
P1C_01	ENSG00000233044	RP1-137K2.2	Unique	1.0937	4.1551e-07	0.621764	0.00346292
P1C_01	ENSG00000237978	RP11-385J1.2	Unique	-1.78763	2.76337e-11	-1.29429	4.71586e-07
P1C_01	ENSG00000229052	RP11-386I23.1	Unique	-1.42728	0.00055531	-1.40821	0.000457516
P1C_01	ENSG00000240754	RP11-38J22.6	Unique	-1.13251	0.000226611	-1.64804	3.10932e-08
P1C_01	ENSG00000247498	RP11-392P7.6	Unique	0.965457	1.04206e-05	1.8323	1.07185e-13
P1C_01	ENSG00000225946	RP11-395B7.2	Unique	2.36021	1.8688e-06	2.18421	3.28657e-06
P1C_01	ENSG00000230735	RP11-413E1.4	Unique	0.600635	0.0351954	1.37546	1.06396e-07
P1C_01	ENSG00000250116	RP11-417F21.1	Unique	-0.750642	1.0436e-07	-0.788085	1.67848e-08
P1C_01	ENSG00000230880	RP11-417J8.3	Unique	-1.35322	0.0275314	-2.87742	4.81566e-09
P1C_01	ENSG00000270371	RP11-417P24.1	Unique	-2.1964	0.008391	-4.26651	4.82656e-08
P1C_01	ENSG00000227712	RP11-418J17.3	Unique	0.876932	0.000860679	1.52705	1.05235e-08
P1C_01	ENSG00000234978	RP11-423O2.5	Unique	-2.1652	4.86005e-05	-1.44665	0.0126924
P1C_01	ENSG00000260086	RP11-42I10.1	Unique	1.07186	0.0105845	1.50063	0.000157396
P1C_01	ENSG00000247193	RP11-431M7.3	Unique	0.641668	0.0107877	1.22228	3.22642e-07
P1C_01	ENSG00000223907	RP11-439L8.4	Unique	-0.682296	6.93908e-06	2.53208	3.79806e-27
P1C_01	ENSG00000242908	RP11-454C18.2	Unique	1.21837	0.000566783	2.05029	2.58972e-08
P1C_01	ENSG00000267414	RP11-456K23.1	Unique	-0.938293	0.0221639	-1.65584	3.20429e-06
P1C_01	ENSG00000255032	RP11-45A12.2	Unique	2.44523	0.0333903	2.79632	0.0109152
P1C_01	ENSG00000250666	RP11-463J17.1	Unique	-1.49438	0.0335338	-1.94724	0.00128428
P1C_01	ENSG00000271848	RP11-464F9.21	Unique	1.32371	0.000166704	1.72755	1.07554e-06
P1C_01	ENSG00000204044	RP11-465L10.10	Unique	1.16538	0.0029931	1.5846	3.25075e-05
P1C_01	ENSG00000266718	RP11-466A19.1	Unique	-2.15082	0.00306781	-2.30175	0.000770873
P1C_01	ENSG00000231441	RP11-472M19.2	Unique	-2.46751	2.09314e-08	-1.55732	0.00055083
P1C_01	ENSG00000235381	RP11-477D19.2	Unique	-0.896897	4.5687e-05	-0.971106	5.85583e-06
P1C_01	ENSG00000272156	RP11-477N3.1	Unique	-1.39837	0.00597648	-1.34619	0.00622205
P1C_01	ENSG00000260186	RP11-481J2.2	Unique	2.07967	5.27783e-08	1.73087	1.49831e-06
P1C_01	ENSG00000262703	RP11-485G7.6	Unique	1.20385	7.11941e-07	0.794971	0.000716912
P1C_01	ENSG00000224565	RP1-148H17.1	Unique	1.88492	3.57604e-18	-1.72742	3.69819e-20
P1C_01	ENSG00000251309	RP11-498M5.2	Unique	2.2362	1.77042e-18	1.01367	2.95137e-07
P1C_01	ENSG00000229106	RP11-4M23.2	Unique	1.2415	2.83274e-05	1.18098	4.06313e-05
P1C_01	ENSG00000232557	RP11-4M23.3	Unique	1.23039	0.0127183	1.44544	0.00189687
P1C_01	ENSG00000259953	RP11-4O1.2	Unique	0.635591	0.00217338	0.683457	0.000574443
P1C_01	ENSG00000251550	RP11-501C14.7	Unique	3.11036	0.042546	3.9723	0.00931896
P1C_01	ENSG00000263982	RP11-504I13.3	Unique	0.880738	0.000249619	1.09517	3.36675e-06
P1C_01	ENSG00000261452	RP11-509E16.1	Unique	1.89112	4.02599e-10	-1.71262	1.78787e-11
P1C_01	ENSG00000225742	RP11-513G11.4	Unique	1.8842	0.00327416	1.92429	0.00175302
P1C_01	ENSG00000259354	RP11-519G16.3	Unique	-1.20101	0.00038618	-1.37539	2.13392e-05
P1C_01	ENSG00000228754	RP11-534L6.3	Unique	0.679485	0.0103273	0.553602	0.0342699
P1C_01	ENSG00000225279	RP11-536C5.2	Unique	-1.31699	0.0349382	-1.27832	0.0302169
P1C_01	ENSG00000237916	RP11-537E18.1	Unique	-1.16563	0.0242795	-1.9652	8.41296e-06
P1C_01	ENSG00000247970	RP11-543C4.1	Unique	-1.3355	0.0493691	-2.27727	2.78481e-05
P1C_01	ENSG00000272512	RP11-54O7.17	Unique	1.62504	0.00846037	2.83853	1.19604e-05
P1C_01	ENSG00000260895	RP11-554A11.7	Unique	-1.87658	4.70545e-05	-1.90096	2.30501e-05
P1C_01	ENSG00000258072	RP11-554D14.2	Unique	-2.04659	3.89296e-06	-1.72832	8.99295e-05
P1C_01	ENSG00000257951	RP11-554D14.4	Unique	-2.23929	1.35334e-09	-2.44098	3.35283e-11
P1C_01	ENSG00000232310	RP11-557H15.4	Unique	-2.09451	0.0174576	-2.71707	0.000383251
P1C_01	ENSG00000267432	RP11-559N14.5	Unique	4.5815	2.71197e-39	1.29477	4.81616e-15
P1C_01	ENSG00000253140	RP11-567J20.3	Unique	-0.887537	0.000183194	1.22144	1.44023e-06
P1C_01	ENSG00000269898	RP11-568J23.4	Unique	2.22529	0.00104242	1.77476	0.00497335
P1C_01	ENSG00000260101	RP11-568N6.1	Unique	-0.630794	0.00854896	-0.692288	0.00209911
P1C_01	ENSG00000261480	RP11-578F21.6	Unique	2.13447	0.00151232	1.89993	0.00288072
P1C_01	ENSG00000263680	RP11-57A1.1	Unique	-1.56295	1.61554e-14	-1.02425	4.50084e-08
P1C_01	ENSG00000254230	RP11-582J16.3	Unique	0.759392	0.0102962	2.10205	1.19886e-11
P1C_01	ENSG00000258168	RP11-588H23.3	Unique	-1.86789	8.89056e-06	-4.53405	2.673e-21
P1C_01	ENSG00000260244	RP11-588K22.2	Unique	1.0144	0.00925604	2.18852	2.60029e-08
P1C_01	ENSG00000257289	RP11-611O2.6	Unique	3.38616	4.2063e-06	3.75451	5.90183e-07
P1C_01	ENSG00000256482	RP11-625L16.3	Unique	1.12516	6.84477e-08	0.604876	0.00271051
P1C_01	ENSG00000225434	RP11-63P12.6	Unique	1.62416	8.20036e-08	2.58797	5.58884e-14
P1C_01	ENSG00000259475	RP11-654A16.3	Unique	1.3903	8.86195e-13	1.25821	1.633e-11
P1C_01	ENSG00000238186	RP11-656D10.6	Unique	2.50981	0.0138192	2.27974	0.0171004
P1C_01	ENSG00000262454	RP11-65J21.3	Unique	-0.67125	0.00100925	-0.54749	0.00734994
P1C_01	ENSG00000255921	RP11-662I13.2	Unique	1.07334	0.0345394	0.987353	0.0385927
P1C_01	ENSG00000253267	RP11-666I19.2	Unique	-1.55359	0.0207461	-3.16428	1.88056e-08
P1C_01	ENSG00000255045	RP11-677M14.2	Unique	0.556883	0.0295721	2.0497	5.73913e-15
P1C_01	ENSG00000250073	RP11-677M14.3	Unique	0.738425	2.68668e-06	1.31173	2.03579e-14
P1C_01	ENSG00000260872	RP11-680G24.5	Unique	-0.577923	8.82209e-05	-0.510922	0.000429402
P1C_01	ENSG00000259176	RP11-69H14.6	Unique	-1.41816	0.0342586	-3.71369	1.38431e-11
P1C_01	ENSG00000238221	RP11-69L16.4	Unique	-0.620439	0.00197849	-0.579749	0.00295969
P1C_01	ENSG00000251230	RP11-701P16.5	Unique	-0.893611	0.000421094	0.832966	0.00220297
P1C_01	ENSG00000259678	RP11-707P17.1	Unique	1.30036	3.89644e-18	1.2042	6.28453e-17
P1C_01	ENSG00000259668	RP11-707P17.2	Unique	1.5205	6.83357e-14	0.93733	1.90547e-07
P1C_01	ENSG00000245552	RP11-712B9.2	Unique	1.15545	4.2428e-07	1.28116	1.93728e-08
P1C_01	ENSG00000272502	RP11-713M15.2	Unique	1.31488	0.00044518	1.56287	1.91371e-05
P1C_01	ENSG00000254844	RP11-728F11.3	Unique	0.605373	0.00253148	1.74327	2.2951e-15
P1C_01	ENSG00000249061	RP11-72L22.1	Unique	-0.78669	0.0385709	-1.48296	3.76702e-06
P1C_01	ENSG00000246790	RP11-730K11.1	Unique	0.829336	0.000128443	1.33418	1.68409e-09
P1C_01	ENSG00000254140	RP11-731F5.1	Unique	-2.73336	0.000790991	-1.82727	0.0469609
P1C_01	ENSG00000259462	RP11-752G15.3	Unique	1.19539	0.0119258	1.11119	0.0143986
P1C_01	ENSG00000250626	RP11-756P10.2	Unique	-1.24351	0.0327345	-1.95358	6.99573e-05
P1C_01	ENSG00000248676	RP11-766F14.1	Unique	0.607174	0.00824638	1.62375	3.15471e-12
P1C_01	ENSG00000203472	RP11-77K12.4	Unique	-0.951774	0.00901587	-2.15189	5.0781e-11
P1C_01	ENSG00000249846	RP11-77P16.4	Unique	2.4613	4.88144e-17	-0.607655	0.0065624
P1C_01	ENSG00000230850	RP11-782C8.1	Unique	-3.76729	3.09012e-24	-2.2619	2.28579e-12
P1C_01	ENSG00000232274	RP11-782C8.2	Unique	-3.60541	2.4048e-24	-2.18903	1.07086e-12
P1C_01	ENSG00000237291	RP11-782C8.4	Unique	-4.84953	7.42635e-18	-3.62584	4.50356e-11
P1C_01	ENSG00000225278	RP11-782C8.5	Unique	-3.72696	7.11436e-07	-2.55985	0.00232884
P1C_01	ENSG00000236911	RP11-78B10.2	Unique	1.27557	1.65882e-11	1.99434	1.35371e-19
P1C_01	ENSG00000253520	RP11-798K23.5	Unique	1.93911	0.000283258	1.70717	0.000804744
P1C_01	ENSG00000266947	RP11-799D4.4	Unique	0.81329	0.00220098	0.627576	0.0180015
P1C_01	ENSG00000227885	RP11-79N23.1	Unique	1.73167	0.0137203	3.29788	1.19091e-05
P1C_01	ENSG00000258602	RP11-7F17.7	Unique	1.09582	5.33663e-06	-2.64883	2.66561e-26
P1C_01	ENSG00000254675	RP11-7I15.4	Unique	-4.83577	0.0197485	-4.46341	0.0332292
P1C_01	ENSG00000255845	RP11-804A23.1	Unique	3.37369	0.000129033	1.93732	0.00871928
P1C_01	ENSG00000251301	RP11-81H14.2	Unique	-1.04925	1.15315e-12	-0.798182	9.86164e-09
P1C_01	ENSG00000258525	RP11-829H16.3	Unique	-0.735967	2.5221e-10	-0.775186	2.27606e-11
P1C_01	ENSG00000266667	RP11-849N15.4	Unique	-1.71799	0.00573004	-1.96639	0.000632266
P1C_01	ENSG00000266604	RP11-856M7.6	Unique	2.29215	6.1894e-09	-0.706263	0.0437244
P1C_01	ENSG00000271976	RP11-884K10.7	Unique	-0.53305	0.000106091	0.543498	7.58353e-05
P1C_01	ENSG00000205537	RP11-89H19.1	Unique	-0.631348	0.0104185	-0.711247	0.00190894
P1C_01	ENSG00000258451	RP11-903H12.3	Unique	-0.987979	1.2923e-07	-1.24785	5.00403e-11
P1C_01	ENSG00000264673	RP11-92B11.3	Unique	3.88442	0.000300538	-1.92897	0.00128462
P1C_01	ENSG00000267026	RP11-92C4.3	Unique	-1.75407	0.000184667	-2.41132	2.26586e-08
P1C_01	ENSG00000250608	RP11-933H2.4	Unique	-0.893847	2.44935e-12	-0.667018	3.01507e-08
P1C_01	ENSG00000266998	RP11-936I5.1	Unique	1.35623	6.13114e-07	1.23691	2.58844e-06
P1C_01	ENSG00000256139	RP11-968O1.5	Unique	-1.27497	0.0307725	-1.56194	0.00270687
P1C_01	ENSG00000260920	RP1-228H13.5	Unique	-0.645374	0.00968765	-0.738278	0.00142671
P1C_01	ENSG00000260196	RP1-239B22.5	Unique	1.47736	0.00893818	-1.10274	0.015126
P1C_01	ENSG00000257989	RP1-288H2.2	Unique	1.39795	1.65715e-12	1.591	5.32987e-15
P1C_01	ENSG00000272724	RP1-288H2.4	Unique	1.30389	0.0238485	2.05848	0.000149855
P1C_01	ENSG00000228748	RP13-39P12.3	Unique	-1.02686	5.09436e-05	-0.597784	0.0280007
P1C_01	ENSG00000235142	RP1-60O19.1	Unique	2.48676	2.16743e-09	2.88952	3.09735e-11
P1C_01	ENSG00000251194	RP1-68D18.2	Unique	0.944984	5.39271e-10	0.709092	9.28768e-07
P1C_01	ENSG00000255443	RP1-68D18.4	Unique	0.911444	8.15023e-11	0.704387	1.23811e-07
P1C_01	ENSG00000261349	RP3-465N24.5	Unique	2.24749	2.47784e-06	-2.12468	1.87226e-10
P1C_01	ENSG00000260466	RP4-536B24.2	Unique	-0.546424	0.00232699	-0.94891	2.37788e-08
P1C_01	ENSG00000255202	RP4-541C22.5	Unique	0.705803	0.000371064	1.8911	2.34224e-16
P1C_01	ENSG00000225938	RP4-575N6.4	Unique	0.89754	0.00392953	0.798174	0.00807642
P1C_01	ENSG00000235501	RP4-639F20.1	Unique	1.21794	4.12039e-07	0.572267	0.018478
P1C_01	ENSG00000236526	RP4-742J24.2	Unique	0.849941	0.00141859	1.5902	3.84918e-09
P1C_01	ENSG00000225285	RP4-758J18.10	Unique	1.23005	0.0175266	1.16463	0.0166767
P1C_01	ENSG00000227630	RP4-781K5.8	Unique	3.92116	0.00144557	2.28051	0.0249044
P1C_01	ENSG00000233755	RP4-799D16.1	Unique	1.43477	7.67875e-15	-0.729695	2.23251e-06
P1C_01	ENSG00000232498	RP5-1011O1.2	Unique	-0.764825	0.018365	0.887688	0.00627456
P1C_01	ENSG00000241134	RP5-1051J4.4	Unique	-1.43962	0.0307725	-1.92803	0.000651531
P1C_01	ENSG00000177788	RP5-1061H20.4	Unique	0.565778	0.049722	0.859599	0.000687771
P1C_01	ENSG00000235131	RP5-1092A11.2	Unique	-0.888448	0.00575029	-1.10501	0.000202908
P1C_01	ENSG00000240499	RP5-1101C3.1	Unique	-2.01489	3.90701e-06	-2.11259	8.41484e-07
P1C_01	ENSG00000225988	RP5-1119D9.4	Unique	3.78719	4.67938e-06	3.83795	2.38813e-06
P1C_01	ENSG00000230033	RP5-1121A15.3	Unique	-2.37436	0.000994083	-3.8598	4.40496e-10
P1C_01	ENSG00000228086	RP5-837M10.4	Unique	1.38961	1.07526e-06	0.983188	0.000315023
P1C_01	ENSG00000227508	RP5-894D12.3	Unique	1.61662	0.0018744	1.24273	0.0133191
P1C_01	ENSG00000231010	RP6-109B7.2	Unique	-3.59816	1.66855e-13	-3.23986	9.62448e-12
P1C_01	ENSG00000241990	RP6-109B7.3	Unique	-3.32137	2.96556e-15	-2.94936	3.65315e-13
P1C_01	ENSG00000235159	RP6-109B7.4	Unique	-4.29692	0.000122175	-3.78808	0.00104113
P1C_01	ENSG00000227939	RPL3P2	Unique	-0.57231	0.0310327	-0.573372	0.0216499
P1C_01	ENSG00000179157	RPS2P28	Unique	0.6603	0.0103035	0.708648	0.00346562
P1C_01	ENSG00000134321	RSAD2	Unique	0.876496	1.53075e-10	0.973325	1.98592e-12
P1C_01	ENSG00000111834	RSPH4A	Unique	1.15907	0.000243568	1.00606	0.0010833
P1C_01	ENSG00000186907	RTN4RL2	Unique	1.25149	0.000512251	0.869809	0.0137694
P1C_01	ENSG00000188282	RUFY4	Unique	-1.68549	1.98355e-25	-0.934621	1.19032e-12
P1C_01	ENSG00000013392	RWDD2A	Unique	-0.838276	1.2096e-11	-0.656804	2.48941e-08
P1C_01	ENSG00000170989	S1PR1	Unique	1.01443	1.64997e-21	0.604238	1.38553e-11
P1C_01	ENSG00000134339	SAA2	Unique	1.19427	0.0313325	1.60171	0.00170197
P1C_01	ENSG00000130561	SAG	Unique	-1.62415	0.0234246	-1.5641	0.0218839
P1C_01	ENSG00000165821	SALL2	Unique	0.868281	6.17326e-08	1.04035	1.60433e-10
P1C_01	ENSG00000167100	SAMD14	Unique	0.767874	0.0161151	1.20364	5.46698e-05
P1C_01	ENSG00000203727	SAMD5	Unique	0.577286	0.0304793	1.3485	4.81155e-08
P1C_01	ENSG00000155307	SAMSN1	Unique	-0.759358	1.78728e-09	-0.82595	6.00541e-11
P1C_01	ENSG00000205307	SAP25	Unique	0.541799	0.00932512	0.663415	0.000617656
P1C_01	ENSG00000004139	SARM1	Unique	-0.635643	5.41081e-09	-1.14546	5.67184e-20
P1C_01	ENSG00000111961	SASH1	Unique	1.05196	2.40986e-12	0.766696	3.94958e-08
P1C_01	ENSG00000182568	SATB1	Unique	2.77733	1.3158e-16	3.10587	9.99465e-19
P1C_01	ENSG00000230741	SC22CB-1D7.1	Unique	-2.01441	0.000420425	-2.63078	6.26605e-07
P1C_01	ENSG00000198794	SCAMP5	Unique	-1.0555	5.98756e-13	-0.808208	4.65225e-09
P1C_01	ENSG00000138760	SCARB2	Unique	-0.789752	1.44462e-09	-0.551091	1.11488e-05
P1C_01	ENSG00000074660	SCARF1	Unique	0.720982	5.28327e-07	1.48299	9.32271e-19
P1C_01	ENSG00000151967	SCHIP1	Unique	1.36179	0.00208864	2.69215	3.23556e-08
P1C_01	ENSG00000006747	SCIN	Unique	-2.4862	3.88905e-11	-1.63244	8.55623e-06
P1C_01	ENSG00000168447	SCNN1B	Unique	-1.3365	8.1324e-08	-0.933731	0.000162165
P1C_01	ENSG00000115884	SDC1	Unique	-1.75031	1.85789e-21	-1.09517	2.07911e-12
P1C_01	ENSG00000162512	SDC3	Unique	0.853005	3.97263e-05	1.05969	2.61665e-07
P1C_01	ENSG00000166562	SEC11C	Unique	-1.00345	7.32316e-21	-0.832649	4.21485e-17
P1C_01	ENSG00000113615	SEC24A	Unique	-0.605304	5.54557e-06	-0.683997	1.993e-07
P1C_01	ENSG00000150961	SEC24D	Unique	-0.574703	1.41158e-11	-0.567152	1.36235e-11
P1C_01	ENSG00000071537	SEL1L	Unique	-0.520926	2.17626e-05	-0.527064	1.13165e-05
P1C_01	ENSG00000091490	SEL1L3	Unique	-0.745839	1.0547e-14	-0.572851	1.79225e-10
P1C_01	ENSG00000198832	SELM	Unique	-1.61648	1.23635e-09	-2.43906	4.18008e-17
P1C_01	ENSG00000110876	SELPLG	Unique	-0.653462	0.00023295	-0.673078	9.70336e-05
P1C_01	ENSG00000186522	SEPTIN10	Unique	-1.32284	4.70313e-15	-2.26837	9.70306e-28
P1C_01	ENSG00000100167	SEPTIN3	Unique	-0.869206	0.00102415	-2.11384	5.22305e-15
P1C_01	ENSG00000168528	SERINC2	Unique	-0.967908	4.52735e-10	2.40555	1.42005e-27
P1C_01	ENSG00000124570	SERPINB6	Unique	0.995746	0.0428465	-0.920301	0.0195254
P1C_01	ENSG00000149212	SESN3	Unique	1.14713	8.53125e-07	1.25451	6.14997e-08
P1C_01	ENSG00000104332	SFRP1	Unique	-3.25646	7.49716e-10	-1.75222	0.0016271
P1C_01	ENSG00000163069	SGCB	Unique	-0.550499	0.00151298	-0.882999	9.30024e-08
P1C_01	ENSG00000118515	SGK1	Unique	-1.3956	5.02104e-20	-0.786301	1.3646e-09
P1C_01	ENSG00000027869	SH2D2A	Unique	-0.814998	1.24906e-06	-0.597451	0.000354997
P1C_01	ENSG00000189410	SH2D5	Unique	-1.64961	1.7298e-05	-1.37548	0.000377218
P1C_01	ENSG00000162105	SHANK2	Unique	1.06127	1.0737e-11	1.9305	1.73539e-23
P1C_01	ENSG00000168779	SHOX2	Unique	1.51091	5.8388e-16	1.16279	8.12124e-12
P1C_01	ENSG00000138771	SHROOM3	Unique	-2.28143	1.82756e-30	-0.694521	3.0364e-07
P1C_01	ENSG00000197046	SIGLEC15	Unique	1.36793	0.00333171	2.86168	3.76112e-08
P1C_01	ENSG00000116991	SIPA1L2	Unique	1.03136	0.00673105	1.84253	6.84358e-07
P1C_01	ENSG00000198053	SIRPA	Unique	0.839093	4.066e-07	-0.69104	5.06383e-06
P1C_01	ENSG00000138083	SIX3	Unique	-0.725709	0.00014431	1.7489	4.83448e-14
P1C_01	ENSG00000120519	SLC10A7	Unique	-0.600075	7.29317e-06	-0.618642	2.4583e-06
P1C_01	ENSG00000221955	SLC12A8	Unique	0.708591	1.09228e-14	-1.09912	2.61132e-25
P1C_01	ENSG00000165449	SLC16A9	Unique	-0.690948	0.00883511	1.06607	7.41698e-05
P1C_01	ENSG00000235506	SLC20A1P2	Unique	-5.1515	0.01628	-6.82166	0.000242388
P1C_01	ENSG00000258706	SLC20A1P3	Unique	-9.09022	0.000610309	-8.62534	0.0011989
P1C_01	ENSG00000175003	SLC22A1	Unique	-0.876613	0.00849414	-0.687026	0.0428204
P1C_01	ENSG00000140090	SLC24A4	Unique	-1.25451	0.00181867	-1.03995	0.0106651
P1C_01	ENSG00000140284	SLC27A2	Unique	0.783461	0.0374994	1.84641	1.1559e-07
P1C_01	ENSG00000198246	SLC29A3	Unique	-1.10948	4.2428e-07	-1.49535	2.06267e-11
P1C_01	ENSG00000151229	SLC2A13	Unique	1.13057	1.68495e-07	1.53406	1.13793e-11
P1C_01	ENSG00000227533	SLC2A1-AS1	Unique	0.83519	0.000125978	0.702731	0.000981873
P1C_01	ENSG00000104154	SLC30A4	Unique	-1.46276	2.42984e-07	-1.51867	5.30301e-08
P1C_01	ENSG00000133065	SLC41A1	Unique	-1.71139	2.1891e-22	-2.13257	1.71611e-28
P1C_01	ENSG00000204385	SLC44A4	Unique	0.963925	0.00105459	-0.899785	0.000527003
P1C_01	ENSG00000076351	SLC46A1	Unique	-0.648226	3.35611e-09	-1.10153	5.14471e-19
P1C_01	ENSG00000142494	SLC47A1	Unique	-0.58673	0.00237347	-1.13563	5.93848e-10
P1C_01	ENSG00000151012	SLC7A11	Unique	-0.958547	1.44665e-06	-0.77743	6.50164e-05
P1C_01	ENSG00000250033	SLC7A11-AS1	Unique	-0.999867	8.63196e-05	-0.695984	0.00684432
P1C_01	ENSG00000115616	SLC9A2	Unique	2.44671	3.65196e-09	1.05991	0.0030175
P1C_01	ENSG00000137491	SLCO2B1	Unique	-0.864885	2.6079e-09	1.21552	3.27633e-14
P1C_01	ENSG00000173930	SLCO4C1	Unique	1.52274	4.8459e-12	1.13267	2.56096e-08
P1C_01	ENSG00000170365	SMAD1	Unique	1.21926	9.33593e-20	1.71553	3.64749e-28
P1C_01	ENSG00000166949	SMAD3	Unique	0.959783	7.53325e-18	0.657612	3.49234e-11
P1C_01	ENSG00000226746	SMCR5	Unique	1.43609	0.00224885	0.921807	0.0480648
P1C_01	ENSG00000163683	SMIM14	Unique	0.781362	1.81332e-15	1.1862	3.57885e-25
P1C_01	ENSG00000184602	SNN	Unique	0.919649	7.03995e-19	1.13759	3.25299e-24
P1C_01	ENSG00000201457	SNORA55	Unique	-0.565516	2.40807e-05	-0.554769	2.30215e-05
P1C_01	ENSG00000221611	SNORD88	Unique	3.51789	0.0243063	2.79861	0.0397939
P1C_01	ENSG00000238359	snoU13	Unique	1.95138	0.000154283	2.37045	5.84172e-06
P1C_01	ENSG00000251901	snR65	Unique	-0.848953	0.03287	-0.977765	0.00649069
P1C_01	ENSG00000172164	SNTB1	Unique	1.25801	7.42852e-18	1.67361	1.27501e-24
P1C_01	ENSG00000172554	SNTG2	Unique	1.43046	1.0107e-05	-0.706192	0.0172329
P1C_01	ENSG00000064652	SNX24	Unique	0.560146	0.000122986	1.17617	8.41266e-14
P1C_01	ENSG00000271699	SNX29P2	Unique	1.14703	3.95187e-05	1.1205	3.54491e-05
P1C_01	ENSG00000120833	SOCS2	Unique	0.529429	0.00126191	0.850979	9.11338e-08
P1C_01	ENSG00000184557	SOCS3	Unique	-0.696126	0.00675257	-1.40829	4.26028e-09
P1C_01	ENSG00000198142	SOWAHC	Unique	-0.752286	0.032532	-2.20114	2.8368e-12
P1C_01	ENSG00000113140	SPARC	Unique	-0.50224	6.18389e-08	0.669879	3.08972e-12
P1C_01	ENSG00000182957	SPATA13	Unique	0.653043	3.15351e-13	1.23483	1.26852e-27
P1C_01	ENSG00000006282	SPATA20	Unique	-1.11925	1.13558e-13	1.43836	3.93301e-18
P1C_01	ENSG00000186583	SPATC1	Unique	0.52899	0.0419934	1.60403	9.06819e-11
P1C_01	ENSG00000269404	SPIB	Unique	0.746991	1.82848e-09	0.679753	1.98865e-08
P1C_01	ENSG00000167642	SPINT2	Unique	1.22606	2.45301e-12	0.558011	0.0004639
P1C_01	ENSG00000182557	SPNS3	Unique	0.649369	0.000220996	0.829466	1.3897e-06
P1C_01	ENSG00000196104	SPOCK3	Unique	-1.23228	0.00915051	-2.38588	2.14441e-08
P1C_01	ENSG00000166068	SPRED1	Unique	0.763691	0.000135779	1.67486	8.41266e-14
P1C_01	ENSG00000198369	SPRED2	Unique	1.04117	6.94761e-16	1.13949	4.97651e-18
P1C_01	ENSG00000100596	SPTLC2	Unique	0.746506	1.61738e-17	0.882852	1.28583e-21
P1C_01	ENSG00000172296	SPTLC3	Unique	2.51558	4.72346e-09	1.85183	1.63886e-06
P1C_01	ENSG00000196542	SPTSSB	Unique	2.12174	0.000710876	2.24928	0.000227848
P1C_01	ENSG00000266129	SRP68P1	Unique	2.82154	5.05282e-07	-2.69968	1.06509e-12
P1C_01	ENSG00000124783	SSR1	Unique	-0.547528	2.33747e-05	-0.52479	3.5169e-05
P1C_01	ENSG00000114850	SSR3	Unique	-0.763836	1.20504e-05	-0.692366	5.06337e-05
P1C_01	ENSG00000180616	SSTR2	Unique	0.627518	0.0129294	0.607978	0.0112736
P1C_01	ENSG00000064225	ST3GAL6	Unique	-0.621725	0.000458576	-1.09805	4.62952e-10
P1C_01	ENSG00000136840	ST6GALNAC4	Unique	-0.664216	2.07426e-07	-0.527601	2.46912e-05
P1C_01	ENSG00000246859	STARD4-AS1	Unique	0.549191	3.28184e-07	1.30185	9.53923e-23
P1C_01	ENSG00000113739	STC2	Unique	-0.564255	0.00208639	-0.596342	0.000698209
P1C_01	ENSG00000164647	STEAP1	Unique	-2.10943	1.48776e-13	-0.894916	0.000593786
P1C_01	ENSG00000227646	STEAP2-AS1	Unique	-2.07093	1.11731e-13	-0.869836	0.000625705
P1C_01	ENSG00000168952	STXBP6	Unique	-1.94223	6.19595e-12	-0.75086	0.00751691
P1C_01	ENSG00000198829	SUCNR1	Unique	1.24192	0.000856048	2.40173	2.54734e-09
P1C_01	ENSG00000196502	SULT1A1	Unique	0.97012	0.00850077	0.780191	0.0300087
P1C_01	ENSG00000198203	SULT1C2	Unique	-5.87932	0.00598375	-6.14375	0.00169742
P1C_01	ENSG00000159164	SV2A	Unique	0.737297	2.79822e-10	1.52361	5.5007e-25
P1C_01	ENSG00000197321	SVIL	Unique	0.573552	7.13524e-06	0.95131	1.42277e-12
P1C_01	ENSG00000234814	SVILP1	Unique	-0.57643	0.00141222	0.737768	3.59866e-05
P1C_01	ENSG00000153157	SYCP2L	Unique	0.631973	0.000164919	2.52159	1.95109e-26
P1C_01	ENSG00000197283	SYNGAP1	Unique	0.587252	4.94529e-10	0.807535	9.54268e-16
P1C_01	ENSG00000100321	SYNGR1	Unique	2.04879	7.35372e-24	1.91033	7.26509e-23
P1C_01	ENSG00000078269	SYNJ2	Unique	0.668719	2.12467e-09	1.18799	5.35505e-20
P1C_01	ENSG00000184292	TACSTD2	Unique	3.59755	2.99538e-09	1.56477	0.00119152
P1C_01	ENSG00000173662	TAS1R1	Unique	-1.18681	0.0288224	-1.31587	0.0075038
P1C_01	ENSG00000111490	TBC1D30	Unique	3.64869	2.5007e-26	1.72495	2.50967e-13
P1C_01	ENSG00000136111	TBC1D4	Unique	0.897303	1.16169e-14	1.6567	1.28464e-28
P1C_01	ENSG00000109436	TBC1D9	Unique	1.75246	3.05928e-30	1.31784	7.75869e-24
P1C_01	ENSG00000092607	TBX15	Unique	-1.4276	1.64685e-19	1.36086	1.48089e-16
P1C_01	ENSG00000073861	TBX21	Unique	-0.571406	2.97996e-05	-1.27504	2.61052e-17
P1C_01	ENSG00000006638	TBXA2R	Unique	1.16785	0.00897758	1.22174	0.00379322
P1C_01	ENSG00000234167	TCEB2P4	Unique	-0.826764	0.0071297	1.92381	1.28209e-07
P1C_01	ENSG00000101190	TCFL5	Unique	0.830847	2.70243e-16	0.592278	1.15816e-10
P1C_01	ENSG00000100721	TCL1A	Unique	0.527743	7.547e-06	0.881167	9.54266e-13
P1C_01	ENSG00000213231	TCL1B	Unique	-2.18115	3.77212e-12	2.26308	1.06769e-08
P1C_01	ENSG00000187621	TCL6	Unique	-0.801324	7.8523e-13	1.59539	1.22234e-27
P1C_01	ENSG00000185339	TCN2	Unique	-0.660466	9.12056e-07	0.87791	2.18007e-10
P1C_01	ENSG00000197905	TEAD4	Unique	-1.5578	7.46301e-12	-1.933	4.29742e-16
P1C_01	ENSG00000188681	TEKT4P2	Unique	1.36991	5.18931e-08	-0.637745	0.00714028
P1C_01	ENSG00000164362	TERT	Unique	0.812248	0.00867903	-2.27039	6.4349e-15
P1C_01	ENSG00000088992	TESC	Unique	-1.49392	1.35943e-14	-2.21409	1.08605e-23
P1C_01	ENSG00000182459	TEX19	Unique	-0.820646	0.00109254	1.66598	4.90033e-09
P1C_01	ENSG00000137203	TFAP2A	Unique	-0.594832	0.0448203	-1.53515	1.31708e-09
P1C_01	ENSG00000229950	TFAP2A-AS1	Unique	-0.642359	0.0407989	-1.43267	6.21072e-08
P1C_01	ENSG00000115112	TFCP2L1	Unique	-1.25552	0.00722831	-2.58964	4.15559e-10
P1C_01	ENSG00000105825	TFPI2	Unique	1.64957	0.000577332	3.04033	1.89478e-08
P1C_01	ENSG00000140682	TGFB1I1	Unique	1.87705	6.58123e-15	2.18841	5.02604e-18
P1C_01	ENSG00000163513	TGFBR2	Unique	1.29677	3.82171e-09	1.56312	5.48212e-12
P1C_01	ENSG00000177426	TGIF1	Unique	0.783149	0.000290296	1.37503	6.62403e-10
P1C_01	ENSG00000172673	THEMIS	Unique	-2.14511	1.44308e-12	1.58993	8.37682e-07
P1C_01	ENSG00000185875	THNSL1	Unique	-0.553163	0.00893818	-0.999498	2.23484e-07
P1C_01	ENSG00000154096	THY1	Unique	2.70741	1.06021e-11	2.16665	1.83259e-09
P1C_01	ENSG00000156299	TIAM1	Unique	0.914144	7.69456e-08	1.08625	2.83592e-10
P1C_01	ENSG00000146426	TIAM2	Unique	-1.04294	1.88009e-17	-1.34115	1.13771e-23
P1C_01	ENSG00000066056	TIE1	Unique	-1.28953	1.41683e-07	-1.87014	2.09042e-13
P1C_01	ENSG00000181847	TIGIT	Unique	-1.882	3.65815e-15	-1.53216	1.0997e-11
P1C_01	ENSG00000137251	TINAG	Unique	-0.594163	0.00266331	1.91908	5.80678e-17
P1C_01	ENSG00000104953	TLE6	Unique	-1.22416	1.49716e-09	-1.11193	1.89516e-08
P1C_01	ENSG00000174125	TLR1	Unique	0.557036	0.00117561	0.727865	9.63708e-06
P1C_01	ENSG00000174123	TLR10	Unique	0.595873	0.00837914	0.718934	0.000668266
P1C_01	ENSG00000137462	TLR2	Unique	1.47902	0.000187224	2.49201	8.80519e-09
P1C_01	ENSG00000136869	TLR4	Unique	1.26695	0.000230412	2.53128	3.99381e-11
P1C_01	ENSG00000168955	TM4SF20	Unique	-4.66165	0.0340514	-5.15492	0.00751691
P1C_01	ENSG00000133069	TMCC2	Unique	1.35578	0.000333909	-1.42491	1.63752e-06
P1C_01	ENSG00000184986	TMEM121	Unique	1.71862	3.22742e-06	1.61483	6.03452e-06
P1C_01	ENSG00000006118	TMEM132A	Unique	0.691034	1.93499e-05	1.08159	7.94017e-11
P1C_01	ENSG00000151952	TMEM132D	Unique	-0.817655	0.0389923	-1.33743	5.97718e-05
P1C_01	ENSG00000163449	TMEM169	Unique	0.655934	0.00373442	0.960842	7.69498e-06
P1C_01	ENSG00000198792	TMEM184B	Unique	-0.538573	3.22096e-05	-0.508578	6.12104e-05
P1C_01	ENSG00000188760	TMEM198	Unique	-0.651484	0.000421975	-0.578628	0.00146663
P1C_01	ENSG00000135048	TMEM2	Unique	0.634736	4.07437e-08	1.5846	9.15263e-26
P1C_01	ENSG00000131634	TMEM204	Unique	0.781329	0.00019091	0.951343	3.29172e-06
P1C_01	ENSG00000198133	TMEM229B	Unique	1.54224	6.63464e-14	1.31943	1.07864e-11
P1C_01	ENSG00000171227	TMEM37	Unique	1.39602	2.61509e-10	1.7793	3.4755e-14
P1C_01	ENSG00000176142	TMEM39A	Unique	-0.538756	1.9093e-07	-0.560068	4.24966e-08
P1C_01	ENSG00000121900	TMEM54	Unique	-2.51236	0.00200739	-2.07514	0.0135823
P1C_01	ENSG00000152078	TMEM56	Unique	-1.58767	0.0320034	-2.73582	5.34629e-06
P1C_01	ENSG00000006042	TMEM98	Unique	-2.36892	0.0364057	-2.40422	0.0225339
P1C_01	ENSG00000136842	TMOD1	Unique	-0.70017	1.41108e-05	-1.6956	6.46568e-20
P1C_01	ENSG00000128872	TMOD2	Unique	1.05721	1.26417e-10	0.555433	0.000331077
P1C_01	ENSG00000133687	TMTC1	Unique	-0.728545	2.66054e-07	0.67778	2.29272e-06
P1C_01	ENSG00000041982	TNC	Unique	-1.33939	0.0184685	-2.60386	3.78046e-08
P1C_01	ENSG00000141655	TNFRSF11A	Unique	0.761774	2.28746e-08	2.21706	4.5131e-29
P1C_01	ENSG00000164761	TNFRSF11B	Unique	1.14135	3.8799e-05	1.15181	1.87899e-05
P1C_01	ENSG00000048462	TNFRSF17	Unique	-0.548309	0.000283452	-0.531389	0.000310617
P1C_01	ENSG00000127863	TNFRSF19	Unique	1.76466	2.26387e-16	-1.83461	9.87188e-20
P1C_01	ENSG00000049249	TNFRSF9	Unique	1.05103	4.8302e-05	0.831036	0.000919118
P1C_01	ENSG00000120659	TNFSF11	Unique	0.700674	2.55201e-08	-0.68043	1.97319e-08
P1C_01	ENSG00000239697	TNFSF12	Unique	1.44541	1.65754e-14	1.33625	1.96288e-13
P1C_01	ENSG00000198846	TOX	Unique	2.24206	4.11187e-27	-0.819123	3.12761e-09
P1C_01	ENSG00000175274	TP53I11	Unique	0.966648	0.000116694	0.681077	0.00614642
P1C_01	ENSG00000164938	TP53INP1	Unique	-0.603584	0.000870826	-1.19564	7.6837e-11
P1C_01	ENSG00000124251	TP53TG5	Unique	0.505189	0.0321641	0.758054	0.000302144
P1C_01	ENSG00000078900	TP73	Unique	-1.17531	3.09183e-16	-1.05291	2.09949e-14
P1C_01	ENSG00000198467	TPM2	Unique	0.92153	2.12188e-06	0.772893	4.23965e-05
P1C_01	ENSG00000115705	TPO	Unique	-1.20069	0.0197558	-2.20227	5.36048e-07
P1C_01	ENSG00000168852	TPTE2P5	Unique	0.762289	0.018216	0.85904	0.00417258
P1C_01	ENSG00000067167	TRAM1	Unique	-0.583546	0.0461186	-0.664983	0.0123727
P1C_01	ENSG00000211752	TRBV27	Unique	5.90302	0.00993546	5.90302	0.00605461
P1C_01	ENSG00000211697	TRGV5	Unique	8.29035	5.58406e-13	-1.11512	0.00262776
P1C_01	ENSG00000174417	TRHR	Unique	-3.56259	0.0113102	-3.26087	0.019227
P1C_01	ENSG00000173334	TRIB1	Unique	-0.733747	5.13163e-13	-0.983811	3.6927e-19
P1C_01	ENSG00000071575	TRIB2	Unique	1.21828	2.4843e-07	2.84458	2.16426e-20
P1C_01	ENSG00000109654	TRIM2	Unique	1.02559	5.46531e-06	1.22278	6.07398e-08
P1C_01	ENSG00000121236	TRIM6	Unique	0.56024	7.4126e-05	1.48736	4.35702e-19
P1C_01	ENSG00000206557	TRIM71	Unique	0.576185	0.00100928	2.97949	1.03189e-28
P1C_01	ENSG00000177238	TRIM72	Unique	1.55213	0.000434829	2.40795	2.09568e-07
P1C_01	ENSG00000100505	TRIM9	Unique	-0.838423	1.14232e-05	0.680424	0.00104728
P1C_01	ENSG00000069018	TRPC7	Unique	-1.77735	0.00655749	-1.34525	0.049974
P1C_01	ENSG00000142185	TRPM2	Unique	0.723004	1.05849e-07	1.6468	1.57347e-22
P1C_01	ENSG00000083067	TRPM3	Unique	-1.08221	0.0101817	-1.30783	0.000638421
P1C_01	ENSG00000167723	TRPV3	Unique	-2.09326	1.07094e-20	-1.40994	1.07658e-12
P1C_01	ENSG00000126467	TSKS	Unique	-1.31378	0.00293303	-1.03685	0.0222155
P1C_01	ENSG00000157570	TSPAN18	Unique	1.03498	1.60782e-05	1.04029	8.96226e-06
P1C_01	ENSG00000064201	TSPAN32	Unique	0.540183	0.0469134	0.593087	0.0169874
P1C_01	ENSG00000214063	TSPAN4	Unique	0.574329	8.91834e-05	0.621012	1.3596e-05
P1C_01	ENSG00000006555	TTC22	Unique	-1.66246	8.82115e-12	-2.37709	1.93389e-19
P1C_01	ENSG00000155158	TTC39B	Unique	-0.98859	5.81693e-06	-0.82183	0.000136721
P1C_01	ENSG00000141540	TTYH2	Unique	0.516652	0.0103766	0.53168	0.00532265
P1C_01	ENSG00000166402	TUB	Unique	-0.673816	0.00218474	-1.14551	3.91383e-08
P1C_01	ENSG00000173876	TUBB8	Unique	1.75001	0.00287216	1.54517	0.00576553
P1C_01	ENSG00000175106	TVP23C	Unique	-1.5342	2.6593e-20	-1.99544	3.98536e-27
P1C_01	ENSG00000153066	TXNDC11	Unique	-0.748114	8.77855e-18	-0.595406	1.42194e-13
P1C_01	ENSG00000113621	TXNDC15	Unique	-0.504204	2.74388e-11	-0.539101	1.2481e-12
P1C_01	ENSG00000239264	TXNDC5	Unique	-0.887203	9.20179e-15	-0.859589	1.92036e-14
P1C_01	ENSG00000269553	U62631.5	Unique	0.86404	4.54644e-12	1.03847	1.32159e-15
P1C_01	ENSG00000137831	UACA	Unique	-1.55115	1.33757e-06	-0.831439	0.0182242
P1C_01	ENSG00000213886	UBD	Unique	0.818002	8.47035e-06	2.52123	9.18164e-24
P1C_01	ENSG00000198833	UBE2J1	Unique	-0.614219	6.26869e-13	-0.604729	6.5483e-13
P1C_01	ENSG00000122042	UBL3	Unique	0.646661	2.7573e-09	0.566859	7.81307e-08
P1C_01	ENSG00000154277	UCHL1	Unique	-0.602917	0.000310893	-1.22896	4.79798e-13
P1C_01	ENSG00000171234	UGT2B7	Unique	0.618488	0.014327	2.28697	5.84358e-16
P1C_01	ENSG00000174607	UGT8	Unique	2.31046	1.16335e-14	1.61665	6.99943e-10
P1C_01	ENSG00000198722	UNC13B	Unique	0.664401	3.92943e-06	-1.87389	1.37305e-25
P1C_01	ENSG00000137766	UNC13C	Unique	-0.91282	0.0130238	-3.08339	5.07655e-17
P1C_01	ENSG00000124602	UNC5CL	Unique	-0.82338	2.06436e-07	-0.667328	1.71919e-05
P1C_01	ENSG00000144406	UNC80	Unique	1.07511	0.0417086	1.79624	0.000244403
P1C_01	ENSG00000222019	URAHP	Unique	1.19883	1.09793e-11	1.41037	1.15434e-14
P1C_01	ENSG00000042781	USH2A	Unique	-1.79852	0.00600045	-1.47898	0.0267791
P1C_01	ENSG00000245248	USP2-AS1	Unique	1.10674	2.21767e-05	0.792309	0.00192292
P1C_01	ENSG00000188933	USP32P1	Unique	2.25183	3.77458e-20	-2.81358	3.21937e-30
P1C_01	ENSG00000233327	USP32P2	Unique	-1.17324	4.67636e-07	3.5464	1.36524e-20
P1C_01	ENSG00000161133	USP41	Unique	1.46583	0.00010288	1.23926	0.000625542
P1C_01	ENSG00000145390	USP53	Unique	-0.638882	0.00748574	-1.06878	9.97083e-07
P1C_01	ENSG00000214892	USP8P1	Unique	-0.58071	0.0325841	-0.582083	0.022674
P1C_01	ENSG00000111962	UST	Unique	2.12454	8.08853e-27	0.507856	0.000227848
P1C_01	ENSG00000173218	VANGL1	Unique	0.669673	1.92265e-08	-0.643616	2.45124e-08
P1C_01	ENSG00000038427	VCAN	Unique	1.28242	3.38305e-12	2.14208	3.86836e-22
P1C_01	ENSG00000249835	VCAN-AS1	Unique	1.3921	3.92433e-12	2.05087	2.80196e-19
P1C_01	ENSG00000035403	VCL	Unique	0.538262	5.50839e-09	0.570843	5.11973e-10
P1C_01	ENSG00000111424	VDR	Unique	-0.963133	2.43016e-12	-1.21205	5.98382e-17
P1C_01	ENSG00000131871	VIMP	Unique	-0.820058	1.2158e-15	-0.757911	2.02347e-14
P1C_01	ENSG00000128218	VPREB3	Unique	1.1279	9.26735e-12	1.56224	6.72043e-18
P1C_01	ENSG00000019102	VSIG2	Unique	0.652713	0.0380992	1.91007	2.0651e-10
P1C_01	ENSG00000165633	VSTM4	Unique	0.707385	0.0117678	1.71823	8.79577e-10
P1C_01	ENSG00000112290	WASF1	Unique	1.83182	6.41214e-20	1.80075	5.38167e-20
P1C_01	ENSG00000231402	WASF5P	Unique	-0.581187	0.032518	-0.582533	0.0226441
P1C_01	ENSG00000225373	WASH5P	Unique	-0.842432	0.00823987	1.56925	2.03683e-06
P1C_01	ENSG00000231439	WASIR2	Unique	-2.31454	2.84681e-05	-2.63489	4.55786e-07
P1C_01	ENSG00000139668	WDFY2	Unique	0.703639	3.09405e-15	0.591003	2.13838e-12
P1C_01	ENSG00000150627	WDR17	Unique	1.24097	9.06917e-06	1.09653	4.99544e-05
P1C_01	ENSG00000148225	WDR31	Unique	0.807017	0.00141233	0.897083	0.000222142
P1C_01	ENSG00000173714	WFIKKN2	Unique	-6.03941	0.00173656	-5.64845	0.00376667
P1C_01	ENSG00000109501	WFS1	Unique	-1.54248	1.00442e-17	-1.94878	2.1014e-23
P1C_01	ENSG00000248334	WHAMMP2	Unique	2.46329	1.02088e-09	1.87685	2.91856e-07
P1C_01	ENSG00000187667	WHAMMP3	Unique	1.69373	4.18433e-13	1.48902	1.55282e-11
P1C_01	ENSG00000070540	WIPI1	Unique	-0.827458	4.72159e-12	-0.584746	2.03558e-07
P1C_01	ENSG00000135925	WNT10A	Unique	-0.907045	0.000999561	-0.761096	0.00513069
P1C_01	ENSG00000002745	WNT16	Unique	2.15579	5.01535e-06	1.47815	0.000980032
P1C_01	ENSG00000114251	WNT5A	Unique	-1.41605	0.0391188	-4.54417	2.92084e-17
P1C_01	ENSG00000018408	WWTR1	Unique	-1.72713	2.09578e-17	-0.870453	1.1678e-06
P1C_01	ENSG00000143185	XCL2	Unique	1.79555	0.00216857	1.28556	0.0199404
P1C_01	ENSG00000225914	XXbac-BPG154L12.4	Unique	0.69731	0.0352254	1.08015	0.000291252
P1C_01	ENSG00000229836	XXbac-BPG248L24.10	Unique	-0.577597	0.0337359	-0.582458	0.0225382
P1C_01	ENSG00000256166	XXbac-BPG248L24.13	Unique	-0.577957	0.0334352	-0.584076	0.0219346
P1C_01	ENSG00000252822	Y_RNA	Unique	2.80662	1.00435e-05	2.75801	6.47379e-06
P1C_01	ENSG00000201509	Y_RNA	Unique	1.33608	0.000272815	0.820895	0.0228928
P1C_01	ENSG00000207425	Y_RNA	Unique	-8.04649	1.56038e-14	-7.75534	1.85242e-13
P1C_01	ENSG00000200651	Y_RNA	Unique	0.745175	0.00359211	0.927873	0.000131353
P1C_01	ENSG00000115085	ZAP70	Unique	2.55135	2.26423e-25	2.2914	2.03026e-23
P1C_01	ENSG00000132846	ZBED3	Unique	0.67007	5.03511e-07	1.13089	6.70282e-15
P1C_01	ENSG00000250802	ZBED3-AS1	Unique	0.747819	0.000805164	1.57386	2.34566e-11
P1C_01	ENSG00000205189	ZBTB10	Unique	0.530596	0.0227612	0.549433	0.0117191
P1C_01	ENSG00000011590	ZBTB32	Unique	-0.514193	0.000849299	-0.560425	0.000159219
P1C_01	ENSG00000177311	ZBTB38	Unique	-0.812304	4.02514e-15	-1.51712	4.61973e-30
P1C_01	ENSG00000160062	ZBTB8A	Unique	-1.0708	1.77411e-05	-1.60053	1.30931e-10
P1C_01	ENSG00000178199	ZC3H12D	Unique	0.76975	9.26735e-12	0.996383	9.71311e-17
P1C_01	ENSG00000140948	ZCCHC14	Unique	0.628906	2.17621e-06	0.764054	8.66314e-09
P1C_01	ENSG00000204186	ZDBF2	Unique	-0.568496	0.0240309	-0.792026	0.000448739
P1C_01	ENSG00000136866	ZFP37	Unique	-1.15884	0.0222051	-2.92974	9.632e-12
P1C_01	ENSG00000105278	ZFR2	Unique	-0.79892	0.00343586	-1.64691	2.06943e-10
P1C_01	ENSG00000159733	ZFYVE28	Unique	-0.708943	0.00128536	-2.2809	1.91993e-21
P1C_01	ENSG00000157077	ZFYVE9	Unique	1.46505	6.04414e-17	0.620966	2.25055e-05
P1C_01	ENSG00000162078	ZG16B	Unique	-1.18174	4.02218e-06	-0.597963	0.0337721
P1C_01	ENSG00000269699	ZIM2	Unique	2.22264	1.3168e-09	3.19837	2.17173e-14
P1C_01	ENSG00000160321	ZNF208	Unique	-3.35548	1.23056e-11	-1.62978	0.00201668
P1C_01	ENSG00000149050	ZNF214	Unique	-1.22011	0.0203881	-1.09102	0.0336489
P1C_01	ENSG00000149054	ZNF215	Unique	-1.02971	1.65908e-09	-1.36718	2.22699e-14
P1C_01	ENSG00000167383	ZNF229	Unique	-0.95436	1.15302e-05	0.524124	0.0333245
P1C_01	ENSG00000145908	ZNF300	Unique	-0.942855	0.000120185	-1.39128	7.92647e-09
P1C_01	ENSG00000171467	ZNF318	Unique	0.543417	8.94108e-10	0.731401	5.37345e-15
P1C_01	ENSG00000130844	ZNF331	Unique	-0.614207	3.60681e-08	-0.502151	3.76604e-06
P1C_01	ENSG00000160094	ZNF362	Unique	0.806043	2.17621e-06	0.700278	2.52271e-05
P1C_01	ENSG00000178175	ZNF366	Unique	2.08731	2.62232e-09	1.2803	5.89081e-05
P1C_01	ENSG00000161642	ZNF385A	Unique	0.675186	0.000713968	1.68254	2.65357e-14
P1C_01	ENSG00000225614	ZNF469	Unique	1.19037	1.59476e-08	1.46475	1.41118e-11
P1C_01	ENSG00000162714	ZNF496	Unique	0.515771	1.17709e-07	0.646081	6.57561e-11
P1C_01	ENSG00000165655	ZNF503	Unique	-0.734269	0.00766506	1.17299	1.23061e-05
P1C_01	ENSG00000074657	ZNF532	Unique	-1.28342	2.57488e-15	-1.22221	1.10797e-14
P1C_01	ENSG00000168916	ZNF608	Unique	1.48759	6.07074e-19	-0.866481	1.76673e-10
P1C_01	ENSG00000198429	ZNF69	Unique	0.855853	1.22028e-06	0.82442	1.81978e-06
P1C_01	ENSG00000188227	ZNF793	Unique	-0.951735	2.40445e-05	-1.12452	3.39643e-07
P1C_01	ENSG00000170396	ZNF804A	Unique	-1.53035	2.74769e-10	-0.962934	3.54616e-05
P1C_01	ENSG00000124203	ZNF831	Unique	-0.87774	2.44003e-06	-0.634529	0.000626347
P1C_01	ENSG00000186187	ZNRF1	Unique	0.618324	1.17129e-07	0.973684	9.72865e-15
P1C_01	ENSG00000187987	ZSCAN23	Unique	0.743263	0.0175459	1.39175	2.16016e-06
P1C_01	ENSG00000260682	7SK	Shared with carrier	NA	NA	-0.545587	1.3207e-05
P1C_01	ENSG00000175899	A2M	Shared with carrier	NA	NA	0.925967	0.00703389
P1C_01	ENSG00000128274	A4GALT	Shared with carrier	NA	NA	0.658368	6.22216e-05
P1C_01	ENSG00000129673	AANAT	Shared with carrier	NA	NA	0.603719	0.0209809
P1C_01	ENSG00000008311	AASS	Shared with carrier	NA	NA	-1.38877	8.74567e-05
P1C_01	ENSG00000165029	ABCA1	Shared with carrier	NA	NA	-0.759042	0.000919118
P1C_01	ENSG00000107331	ABCA2	Shared with carrier	NA	NA	-0.970956	0.00010788
P1C_01	ENSG00000198691	ABCA4	Shared with carrier	NA	NA	-1.71619	0.00393524
P1C_01	ENSG00000154265	ABCA5	Shared with carrier	NA	NA	-0.928526	0.00020648
P1C_01	ENSG00000154262	ABCA6	Shared with carrier	NA	NA	0.799593	1.38115e-07
P1C_01	ENSG00000141338	ABCA8	Shared with carrier	NA	NA	-1.49969	0.0229881
P1C_01	ENSG00000073734	ABCB11	Shared with carrier	NA	NA	-2.71016	0.0151382
P1C_01	ENSG00000005471	ABCB4	Shared with carrier	NA	NA	0.621928	2.24814e-06
P1C_01	ENSG00000069431	ABCC9	Shared with carrier	NA	NA	1.12972	8.72438e-05
P1C_01	ENSG00000215151	ABCD1P2	Shared with carrier	NA	NA	-4.74221	0.0441426
P1C_01	ENSG00000173208	ABCD2	Shared with carrier	NA	NA	-0.711682	5.56949e-05
P1C_01	ENSG00000107362	ABHD17B	Shared with carrier	NA	NA	0.502323	0.000493719
P1C_01	ENSG00000163995	ABLIM2	Shared with carrier	NA	NA	-0.627522	0.000291924
P1C_01	ENSG00000260246	AC000032.2	Shared with carrier	NA	NA	5.15026	5.70107e-12
P1C_01	ENSG00000259242	AC002306.1	Shared with carrier	NA	NA	-2.29516	0.0059002
P1C_01	ENSG00000223969	AC002456.2	Shared with carrier	NA	NA	0.853219	0.000237642
P1C_01	ENSG00000225792	AC004540.4	Shared with carrier	NA	NA	0.732687	0.00107665
P1C_01	ENSG00000267304	AC004637.1	Shared with carrier	NA	NA	1.06764	0.00360143
P1C_01	ENSG00000252378	AC004851.1	Shared with carrier	NA	NA	-1.59755	0.00879789
P1C_01	ENSG00000234183	AC004854.4	Shared with carrier	NA	NA	1.91708	0.0388546
P1C_01	ENSG00000230882	AC005077.14	Shared with carrier	NA	NA	-2.01273	0.000468051
P1C_01	ENSG00000233834	AC005083.1	Shared with carrier	NA	NA	0.970122	2.70145e-08
P1C_01	ENSG00000234899	AC005152.2	Shared with carrier	NA	NA	0.5493	0.000367054
P1C_01	ENSG00000236352	AC005220.3	Shared with carrier	NA	NA	-1.98451	7.25433e-06
P1C_01	ENSG00000231595	AC005224.2	Shared with carrier	NA	NA	-0.798475	0.0078711
P1C_01	ENSG00000235861	AC005237.2	Shared with carrier	NA	NA	0.764195	0.0114794
P1C_01	ENSG00000225521	AC005237.4	Shared with carrier	NA	NA	-1.83259	0.0297134
P1C_01	ENSG00000267283	AC005306.3	Shared with carrier	NA	NA	0.562023	0.00198264
P1C_01	ENSG00000223878	AC005517.3	Shared with carrier	NA	NA	-1.5529	0.000231281
P1C_01	ENSG00000231185	AC005592.2	Shared with carrier	NA	NA	0.749106	0.000467157
P1C_01	ENSG00000272070	AC005618.6	Shared with carrier	NA	NA	-1.33151	0.00542017
P1C_01	ENSG00000266933	AC005775.2	Shared with carrier	NA	NA	-0.922683	0.00277203
P1C_01	ENSG00000227694	AC005884.1	Shared with carrier	NA	NA	0.826838	0.001544
P1C_01	ENSG00000146722	AC006014.8	Shared with carrier	NA	NA	-2.04202	0.0262242
P1C_01	ENSG00000249488	AC006160.4	Shared with carrier	NA	NA	-5.29429	0.0264155
P1C_01	ENSG00000264133	AC006953.1	Shared with carrier	NA	NA	-2.02717	0.0044465
P1C_01	ENSG00000227017	AC007036.6	Shared with carrier	NA	NA	1.41287	0.00148608
P1C_01	ENSG00000226925	AC007271.3	Shared with carrier	NA	NA	1.00204	5.77703e-06
P1C_01	ENSG00000236525	AC007278.2	Shared with carrier	NA	NA	4.87876	0.0365024
P1C_01	ENSG00000269883	AC007375.1	Shared with carrier	NA	NA	-3.03526	0.00824304
P1C_01	ENSG00000231918	AC007682.1	Shared with carrier	NA	NA	-1.44572	0.0119604
P1C_01	ENSG00000234572	AC007880.1	Shared with carrier	NA	NA	-0.557299	0.0299618
P1C_01	ENSG00000224891	AC007899.3	Shared with carrier	NA	NA	0.528765	0.00702962
P1C_01	ENSG00000224611	AC007919.18	Shared with carrier	NA	NA	0.661489	0.030723
P1C_01	ENSG00000230918	AC008063.2	Shared with carrier	NA	NA	1.98527	0.00389919
P1C_01	ENSG00000223935	AC008074.3	Shared with carrier	NA	NA	-1.0437	0.00137146
P1C_01	ENSG00000249738	AC008697.1	Shared with carrier	NA	NA	-0.883392	0.000476309
P1C_01	ENSG00000237705	AC008937.2	Shared with carrier	NA	NA	0.719862	0.0137274
P1C_01	ENSG00000250507	AC008984.6	Shared with carrier	NA	NA	2.10733	0.025633
P1C_01	ENSG00000267751	AC009005.2	Shared with carrier	NA	NA	1.71538	1.18342e-12
P1C_01	ENSG00000260719	AC009133.17	Shared with carrier	NA	NA	-0.942146	5.96239e-08
P1C_01	ENSG00000221157	AC009196.1	Shared with carrier	NA	NA	0.530314	0.00780219
P1C_01	ENSG00000235192	AC009495.2	Shared with carrier	NA	NA	-1.7419	0.000199689
P1C_01	ENSG00000229195	AC009495.4	Shared with carrier	NA	NA	-0.985734	0.00524325
P1C_01	ENSG00000203386	AC009499.1	Shared with carrier	NA	NA	-1.05772	0.00248186
P1C_01	ENSG00000249249	AC010226.4	Shared with carrier	NA	NA	-0.644544	0.00232733
P1C_01	ENSG00000228577	AC010731.2	Shared with carrier	NA	NA	-5.55793	8.4702e-08
P1C_01	ENSG00000224400	AC010880.1	Shared with carrier	NA	NA	-4.81019	0.0346888
P1C_01	ENSG00000237732	AC010980.2	Shared with carrier	NA	NA	1.35895	1.23131e-13
P1C_01	ENSG00000229618	AC011288.2	Shared with carrier	NA	NA	-1.65567	0.00695878
P1C_01	ENSG00000226104	AC011475.1	Shared with carrier	NA	NA	0.654314	2.43257e-05
P1C_01	ENSG00000224879	AC011754.1	Shared with carrier	NA	NA	-4.74956	0.0422099
P1C_01	ENSG00000260597	AC012531.25	Shared with carrier	NA	NA	2.21292	0.0105818
P1C_01	ENSG00000229781	AC013444.1	Shared with carrier	NA	NA	-2.93565	6.52816e-06
P1C_01	ENSG00000205500	AC013472.3	Shared with carrier	NA	NA	-0.954284	0.0469741
P1C_01	ENSG00000265621	AC013476.1	Shared with carrier	NA	NA	-0.545343	0.0387025
P1C_01	ENSG00000263596	AC013477.1	Shared with carrier	NA	NA	0.815646	0.000904806
P1C_01	ENSG00000269810	AC015660.1	Shared with carrier	NA	NA	1.27721	0.0309231
P1C_01	ENSG00000239920	AC015691.13	Shared with carrier	NA	NA	1.32984	5.4011e-18
P1C_01	ENSG00000227279	AC015933.2	Shared with carrier	NA	NA	3.66845	0.0332167
P1C_01	ENSG00000189223	AC016683.6	Shared with carrier	NA	NA	0.545115	6.11868e-09
P1C_01	ENSG00000235335	AC016723.4	Shared with carrier	NA	NA	2.58742	1.71258e-10
P1C_01	ENSG00000233559	AC016831.7	Shared with carrier	NA	NA	-0.535084	1.98132e-05
P1C_01	ENSG00000224376	AC017104.6	Shared with carrier	NA	NA	1.18313	3.57606e-10
P1C_01	ENSG00000233639	AC018730.1	Shared with carrier	NA	NA	-5.51009	0.00286678
P1C_01	ENSG00000237039	AC018738.2	Shared with carrier	NA	NA	0.715314	0.0269869
P1C_01	ENSG00000269388	AC018755.16	Shared with carrier	NA	NA	-0.933925	0.000301257
P1C_01	ENSG00000213225	AC018804.7	Shared with carrier	NA	NA	-1.0565	0.00793027
P1C_01	ENSG00000223884	AC019048.1	Shared with carrier	NA	NA	1.65685	0.00797925
P1C_01	ENSG00000237133	AC020594.5	Shared with carrier	NA	NA	-0.642336	7.75875e-05
P1C_01	ENSG00000230747	AC021188.4	Shared with carrier	NA	NA	0.619248	0.000899627
P1C_01	ENSG00000237243	AC022173.2	Shared with carrier	NA	NA	-0.874641	0.0147913
P1C_01	ENSG00000268730	AC022819.2	Shared with carrier	NA	NA	0.634634	0.0297009
P1C_01	ENSG00000235774	AC023347.1	Shared with carrier	NA	NA	-3.50645	0.00849561
P1C_01	ENSG00000225885	AC023590.1	Shared with carrier	NA	NA	0.647676	0.000127459
P1C_01	ENSG00000265012	AC024896.1	Shared with carrier	NA	NA	0.599681	0.000642877
P1C_01	ENSG00000260693	AC026150.8	Shared with carrier	NA	NA	4.62406	0.0251456
P1C_01	ENSG00000223703	AC027612.4	Shared with carrier	NA	NA	0.896077	0.0398389
P1C_01	ENSG00000221718	AC046143.1	Shared with carrier	NA	NA	-0.763778	0.0441308
P1C_01	ENSG00000226359	AC055811.5	Shared with carrier	NA	NA	0.981009	0.0215041
P1C_01	ENSG00000227902	AC062032.1	Shared with carrier	NA	NA	-2.6941	0.0232969
P1C_01	ENSG00000223466	AC064834.2	Shared with carrier	NA	NA	1.70589	0.0239272
P1C_01	ENSG00000231858	AC067945.4	Shared with carrier	NA	NA	-0.802028	0.00805935
P1C_01	ENSG00000268650	AC068499.10	Shared with carrier	NA	NA	0.653532	0.0349061
P1C_01	ENSG00000237418	AC069257.6	Shared with carrier	NA	NA	0.789951	0.0232359
P1C_01	ENSG00000229267	AC072062.1	Shared with carrier	NA	NA	0.585863	0.0327719
P1C_01	ENSG00000227769	AC072062.3	Shared with carrier	NA	NA	1.46091	0.0375839
P1C_01	ENSG00000232732	AC073043.1	Shared with carrier	NA	NA	1.32711	2.40561e-05
P1C_01	ENSG00000229628	AC073115.7	Shared with carrier	NA	NA	-1.72867	0.0132271
P1C_01	ENSG00000228262	AC073218.2	Shared with carrier	NA	NA	1.92048	1.02535e-08
P1C_01	ENSG00000234690	AC073283.4	Shared with carrier	NA	NA	-0.734869	0.0084164
P1C_01	ENSG00000259605	AC074212.5	Shared with carrier	NA	NA	-0.7368	0.0458103
P1C_01	ENSG00000231476	AC074389.5	Shared with carrier	NA	NA	-4.01682	0.00418993
P1C_01	ENSG00000266539	AC078889.1	Shared with carrier	NA	NA	2.14744	0.000855233
P1C_01	ENSG00000221608	AC079235.1	Shared with carrier	NA	NA	-3.1722	0.012426
P1C_01	ENSG00000225342	AC079630.4	Shared with carrier	NA	NA	2.01843	4.46434e-10
P1C_01	ENSG00000226744	AC079781.5	Shared with carrier	NA	NA	-0.775238	7.32021e-05
P1C_01	ENSG00000225214	AC079790.2	Shared with carrier	NA	NA	1.29137	0.00337785
P1C_01	ENSG00000227685	AC087499.10	Shared with carrier	NA	NA	-2.67057	8.82139e-09
P1C_01	ENSG00000235546	AC087499.5	Shared with carrier	NA	NA	-1.74795	0.0481791
P1C_01	ENSG00000236504	AC087499.7	Shared with carrier	NA	NA	-1.19496	0.00366077
P1C_01	ENSG00000231560	AC091814.3	Shared with carrier	NA	NA	1.84933	0.00171061
P1C_01	ENSG00000233527	AC092295.7	Shared with carrier	NA	NA	0.572049	5.05532e-08
P1C_01	ENSG00000230872	AC092338.5	Shared with carrier	NA	NA	-0.503492	0.0224987
P1C_01	ENSG00000237772	AC092620.3	Shared with carrier	NA	NA	-1.53091	0.0149262
P1C_01	ENSG00000267979	AC092964.2	Shared with carrier	NA	NA	-1.0047	0.0243449
P1C_01	ENSG00000268088	AC093063.2	Shared with carrier	NA	NA	-1.40495	2.35041e-11
P1C_01	ENSG00000223985	AC093326.1	Shared with carrier	NA	NA	-4.58627	0.00149253
P1C_01	ENSG00000238392	AC093668.1	Shared with carrier	NA	NA	-1.64308	0.000732702
P1C_01	ENSG00000252504	AC097015.1	Shared with carrier	NA	NA	-5.44832	0.00339711
P1C_01	ENSG00000265967	AC100830.4	Shared with carrier	NA	NA	0.641455	0.00123431
P1C_01	ENSG00000264937	AC100830.5	Shared with carrier	NA	NA	0.527787	0.0375304
P1C_01	ENSG00000203507	AC103801.1	Shared with carrier	NA	NA	1.76464	8.47037e-06
P1C_01	ENSG00000236209	AC104135.2	Shared with carrier	NA	NA	4.23651	2.21269e-14
P1C_01	ENSG00000204792	AC104135.3	Shared with carrier	NA	NA	6.28441	2.28916e-40
P1C_01	ENSG00000230836	AC104135.4	Shared with carrier	NA	NA	4.45056	0.00130479
P1C_01	ENSG00000264209	AC104448.1	Shared with carrier	NA	NA	0.851522	0.027767
P1C_01	ENSG00000264798	AC105381.1	Shared with carrier	NA	NA	1.86319	2.3437e-06
P1C_01	ENSG00000253519	AC106801.1	Shared with carrier	NA	NA	-1.55592	0.000115132
P1C_01	ENSG00000264496	AC108218.1	Shared with carrier	NA	NA	-1.42102	0.0204666
P1C_01	ENSG00000266671	AC113342.1	Shared with carrier	NA	NA	0.593299	0.00891194
P1C_01	ENSG00000224272	AC114730.3	Shared with carrier	NA	NA	-1.46913	4.17322e-06
P1C_01	ENSG00000235403	AC114808.3	Shared with carrier	NA	NA	-6.27111	0.00121119
P1C_01	ENSG00000227713	AC116609.1	Shared with carrier	NA	NA	-5.53987	0.0165827
P1C_01	ENSG00000231395	AC124914.3	Shared with carrier	NA	NA	0.570459	7.44666e-05
P1C_01	ENSG00000223816	AC128677.4	Shared with carrier	NA	NA	-4.79071	0.0180285
P1C_01	ENSG00000214999	AC129492.6	Shared with carrier	NA	NA	1.26692	0.00465895
P1C_01	ENSG00000184566	AC132216.1	Shared with carrier	NA	NA	-1.25849	0.0377759
P1C_01	ENSG00000267270	AC139100.2	Shared with carrier	NA	NA	1.35323	4.96041e-15
P1C_01	ENSG00000267251	AC139100.3	Shared with carrier	NA	NA	1.51345	5.36036e-09
P1C_01	ENSG00000223855	AC147651.3	Shared with carrier	NA	NA	-1.83445	0.00715499
P1C_01	ENSG00000240303	ACAD11	Shared with carrier	NA	NA	-0.72307	6.27922e-09
P1C_01	ENSG00000176244	ACBD7	Shared with carrier	NA	NA	1.48784	0.0213616
P1C_01	ENSG00000110455	ACCS	Shared with carrier	NA	NA	0.817565	3.29687e-12
P1C_01	ENSG00000129048	ACKR4	Shared with carrier	NA	NA	-0.619644	2.81245e-05
P1C_01	ENSG00000196636	ACN9	Shared with carrier	NA	NA	0.556986	3.92654e-05
P1C_01	ENSG00000162390	ACOT11	Shared with carrier	NA	NA	-0.977928	7.02199e-05
P1C_01	ENSG00000155893	ACPL2	Shared with carrier	NA	NA	-0.637237	0.0129546
P1C_01	ENSG00000123983	ACSL3	Shared with carrier	NA	NA	-0.574338	1.1424e-06
P1C_01	ENSG00000215009	ACSM4	Shared with carrier	NA	NA	1.8826	6.33558e-08
P1C_01	ENSG00000154930	ACSS1	Shared with carrier	NA	NA	0.576766	1.04781e-08
P1C_01	ENSG00000131069	ACSS2	Shared with carrier	NA	NA	-1.0551	2.95022e-16
P1C_01	ENSG00000182584	ACTL10	Shared with carrier	NA	NA	-0.661253	0.0249128
P1C_01	ENSG00000248746	ACTN3	Shared with carrier	NA	NA	-0.948545	0.0391929
P1C_01	ENSG00000106526	ACTR3C	Shared with carrier	NA	NA	0.661216	8.71543e-09
P1C_01	ENSG00000121989	ACVR2A	Shared with carrier	NA	NA	-0.745873	0.0245774
P1C_01	ENSG00000140955	ADAD2	Shared with carrier	NA	NA	-1.42665	0.0213333
P1C_01	ENSG00000168619	ADAM18	Shared with carrier	NA	NA	2.04237	4.00212e-09
P1C_01	ENSG00000229186	ADAM1A	Shared with carrier	NA	NA	0.72444	1.39379e-05
P1C_01	ENSG00000042980	ADAM28	Shared with carrier	NA	NA	1.13463	0.0208293
P1C_01	ENSG00000138316	ADAMTS14	Shared with carrier	NA	NA	-1.3468	0.00578611
P1C_01	ENSG00000158859	ADAMTS4	Shared with carrier	NA	NA	-1.75763	1.11628e-09
P1C_01	ENSG00000136378	ADAMTS7	Shared with carrier	NA	NA	0.765108	0.000595521
P1C_01	ENSG00000156218	ADAMTSL3	Shared with carrier	NA	NA	-0.893575	0.00233165
P1C_01	ENSG00000143382	ADAMTSL4	Shared with carrier	NA	NA	-0.989977	0.0014503
P1C_01	ENSG00000185761	ADAMTSL5	Shared with carrier	NA	NA	-1.2259	0.00572021
P1C_01	ENSG00000184060	ADAP2	Shared with carrier	NA	NA	-0.799373	0.00921517
P1C_01	ENSG00000197381	ADARB1	Shared with carrier	NA	NA	-2.50812	1.06566e-25
P1C_01	ENSG00000174233	ADCY6	Shared with carrier	NA	NA	1.46941	2.57667e-22
P1C_01	ENSG00000155897	ADCY8	Shared with carrier	NA	NA	-2.38243	0.00556956
P1C_01	ENSG00000075340	ADD2	Shared with carrier	NA	NA	0.802268	0.000212485
P1C_01	ENSG00000148700	ADD3	Shared with carrier	NA	NA	0.71353	1.06795e-08
P1C_01	ENSG00000248144	ADH1C	Shared with carrier	NA	NA	1.2998	0.00519841
P1C_01	ENSG00000121933	ADORA3	Shared with carrier	NA	NA	0.853622	0.0100184
P1C_01	ENSG00000120907	ADRA1A	Shared with carrier	NA	NA	-1.04165	0.0353388
P1C_01	ENSG00000171873	ADRA1D	Shared with carrier	NA	NA	-2.19196	0.000107304
P1C_01	ENSG00000222040	ADRA2B	Shared with carrier	NA	NA	-1.62335	0.0116763
P1C_01	ENSG00000169252	ADRB2	Shared with carrier	NA	NA	1.84514	0.000621951
P1C_01	ENSG00000262983	AF001550.7	Shared with carrier	NA	NA	2.47604	0.00741367
P1C_01	ENSG00000245685	AF146191.4	Shared with carrier	NA	NA	-0.818874	5.6304e-06
P1C_01	ENSG00000169129	AFAP1L2	Shared with carrier	NA	NA	-0.822689	0.000970688
P1C_01	ENSG00000157985	AGAP1	Shared with carrier	NA	NA	0.610653	0.000988769
P1C_01	ENSG00000204172	AGAP10	Shared with carrier	NA	NA	1.21506	0.0256305
P1C_01	ENSG00000165923	AGBL2	Shared with carrier	NA	NA	0.527421	0.000495424
P1C_01	ENSG00000188157	AGRN	Shared with carrier	NA	NA	0.708097	0.000453116
P1C_01	ENSG00000177674	AGTRAP	Shared with carrier	NA	NA	0.577134	3.14376e-06
P1C_01	ENSG00000226121	AHCTF1P1	Shared with carrier	NA	NA	-1.20387	0.0164488
P1C_01	ENSG00000135541	AHI1	Shared with carrier	NA	NA	-0.502184	0.00190223
P1C_01	ENSG00000160224	AIRE	Shared with carrier	NA	NA	-1.12805	0.0315423
P1C_01	ENSG00000162433	AK4	Shared with carrier	NA	NA	-0.505022	0.00186234
P1C_01	ENSG00000140057	AK7	Shared with carrier	NA	NA	-1.43701	2.19165e-05
P1C_01	ENSG00000165695	AK8	Shared with carrier	NA	NA	-0.548468	0.00534612
P1C_01	ENSG00000111254	AKAP3	Shared with carrier	NA	NA	0.604488	0.0191327
P1C_01	ENSG00000151320	AKAP6	Shared with carrier	NA	NA	-0.710595	0.0212232
P1C_01	ENSG00000118507	AKAP7	Shared with carrier	NA	NA	1.18896	0.000129654
P1C_01	ENSG00000165568	AKR1E2	Shared with carrier	NA	NA	1.04548	0.0487552
P1C_01	ENSG00000252142	AL022314.1	Shared with carrier	NA	NA	-0.508143	0.00485826
P1C_01	ENSG00000263751	AL122127.1	Shared with carrier	NA	NA	1.53055	2.01546e-18
P1C_01	ENSG00000265517	AL122127.2	Shared with carrier	NA	NA	1.53108	5.18666e-18
P1C_01	ENSG00000265714	AL122127.3	Shared with carrier	NA	NA	1.44939	4.46917e-17
P1C_01	ENSG00000266408	AL122127.4	Shared with carrier	NA	NA	1.47166	4.08989e-17
P1C_01	ENSG00000266706	AL122127.5	Shared with carrier	NA	NA	1.52572	1.42555e-17
P1C_01	ENSG00000197146	AL133458.1	Shared with carrier	NA	NA	0.690007	1.09003e-05
P1C_01	ENSG00000215306	AL135998.1	Shared with carrier	NA	NA	-0.89874	4.15149e-08
P1C_01	ENSG00000222235	AL157392.1	Shared with carrier	NA	NA	1.52526	0.000739499
P1C_01	ENSG00000251989	AL160011.1	Shared with carrier	NA	NA	-0.712924	0.0241436
P1C_01	ENSG00000268482	AL160274.1	Shared with carrier	NA	NA	-3.46467	0.00216005
P1C_01	ENSG00000268155	AL161450.1	Shared with carrier	NA	NA	-0.896619	0.00167428
P1C_01	ENSG00000235269	AL162759.1	Shared with carrier	NA	NA	-4.42002	6.37367e-07
P1C_01	ENSG00000203471	AL359697.1	Shared with carrier	NA	NA	-1.21528	0.0228928
P1C_01	ENSG00000266732	AL359922.1	Shared with carrier	NA	NA	1.45753	4.4808e-05
P1C_01	ENSG00000203268	AL445199.1	Shared with carrier	NA	NA	-2.5527	0.0175838
P1C_01	ENSG00000234614	AL450992.2	Shared with carrier	NA	NA	-1.32007	1.57195e-09
P1C_01	ENSG00000237683	AL627309.1	Shared with carrier	NA	NA	-2.55697	4.15469e-18
P1C_01	ENSG00000264024	AL901608.1	Shared with carrier	NA	NA	-3.47827	0.000240654
P1C_01	ENSG00000128918	ALDH1A2	Shared with carrier	NA	NA	0.793269	6.66772e-07
P1C_01	ENSG00000136010	ALDH1L2	Shared with carrier	NA	NA	-1.71177	3.27762e-29
P1C_01	ENSG00000109107	ALDOC	Shared with carrier	NA	NA	0.528197	0.0145661
P1C_01	ENSG00000254016	ALG1L10P	Shared with carrier	NA	NA	-1.06899	0.0318734
P1C_01	ENSG00000179593	ALOX15B	Shared with carrier	NA	NA	-1.89999	0.0421283
P1C_01	ENSG00000179148	ALOXE3	Shared with carrier	NA	NA	-1.14033	0.0374682
P1C_01	ENSG00000163283	ALPP	Shared with carrier	NA	NA	-3.23252	0.000583969
P1C_01	ENSG00000242110	AMACR	Shared with carrier	NA	NA	0.805331	1.68253e-11
P1C_01	ENSG00000160593	AMICA1	Shared with carrier	NA	NA	1.2665	2.34677e-15
P1C_01	ENSG00000166025	AMOTL1	Shared with carrier	NA	NA	1.8211	1.84026e-27
P1C_01	ENSG00000136859	ANGPTL2	Shared with carrier	NA	NA	1.1503	0.00190517
P1C_01	ENSG00000029534	ANK1	Shared with carrier	NA	NA	1.64331	3.00674e-26
P1C_01	ENSG00000166839	ANKDD1A	Shared with carrier	NA	NA	0.516143	1.08598e-06
P1C_01	ENSG00000106524	ANKMY2	Shared with carrier	NA	NA	-1.66426	8.60468e-05
P1C_01	ENSG00000101745	ANKRD12	Shared with carrier	NA	NA	-0.729332	0.0155492
P1C_01	ENSG00000198720	ANKRD13B	Shared with carrier	NA	NA	-1.30499	2.20861e-08
P1C_01	ENSG00000159712	ANKRD18CP	Shared with carrier	NA	NA	-1.06416	0.00545883
P1C_01	ENSG00000089847	ANKRD24	Shared with carrier	NA	NA	-0.503569	0.00754417
P1C_01	ENSG00000154065	ANKRD29	Shared with carrier	NA	NA	0.838745	6.0868e-07
P1C_01	ENSG00000181039	ANKRD34A	Shared with carrier	NA	NA	-0.648456	0.00304831
P1C_01	ENSG00000164512	ANKRD55	Shared with carrier	NA	NA	0.971187	0.0288957
P1C_01	ENSG00000156381	ANKRD9	Shared with carrier	NA	NA	-0.822171	0.00863749
P1C_01	ENSG00000206199	ANKUB1	Shared with carrier	NA	NA	-0.512953	0.00227496
P1C_01	ENSG00000131620	ANO1	Shared with carrier	NA	NA	-1.29679	0.0267159
P1C_01	ENSG00000160746	ANO10	Shared with carrier	NA	NA	0.597081	4.72524e-09
P1C_01	ENSG00000237276	ANO7P1	Shared with carrier	NA	NA	-0.671932	0.0441308
P1C_01	ENSG00000109511	ANXA10	Shared with carrier	NA	NA	1.63863	0.000261225
P1C_01	ENSG00000196975	ANXA4	Shared with carrier	NA	NA	1.07759	1.74608e-26
P1C_01	ENSG00000222042	AP000233.4	Shared with carrier	NA	NA	0.644745	0.00385754
P1C_01	ENSG00000227755	AP000344.4	Shared with carrier	NA	NA	-1.44172	0.00320937
P1C_01	ENSG00000178248	AP000345.1	Shared with carrier	NA	NA	-2.37563	1.32813e-08
P1C_01	ENSG00000228923	AP000355.2	Shared with carrier	NA	NA	1.179	0.0105777
P1C_01	ENSG00000255008	AP000442.4	Shared with carrier	NA	NA	-2.03829	0.000185504
P1C_01	ENSG00000255843	AP000593.7	Shared with carrier	NA	NA	-0.548679	0.020942
P1C_01	ENSG00000227330	AP000998.2	Shared with carrier	NA	NA	-1.98982	0.0189999
P1C_01	ENSG00000203306	AP001007.1	Shared with carrier	NA	NA	0.683119	4.62382e-05
P1C_01	ENSG00000237989	AP001046.5	Shared with carrier	NA	NA	-0.884679	2.99812e-05
P1C_01	ENSG00000255381	AP001258.5	Shared with carrier	NA	NA	1.49365	0.0127514
P1C_01	ENSG00000242553	AP001432.14	Shared with carrier	NA	NA	0.601258	0.00186448
P1C_01	ENSG00000269038	AP001462.6	Shared with carrier	NA	NA	1.6275	0.00445836
P1C_01	ENSG00000254531	AP001816.1	Shared with carrier	NA	NA	0.598948	0.0469558
P1C_01	ENSG00000177236	AP006621.1	Shared with carrier	NA	NA	0.94841	4.83825e-05
P1C_01	ENSG00000255284	AP006621.5	Shared with carrier	NA	NA	0.886645	4.28998e-11
P1C_01	ENSG00000103723	AP3B2	Shared with carrier	NA	NA	1.0319	0.0298982
P1C_01	ENSG00000254470	AP5B1	Shared with carrier	NA	NA	-0.565991	3.92654e-05
P1C_01	ENSG00000163697	APBB2	Shared with carrier	NA	NA	0.863639	1.99186e-10
P1C_01	ENSG00000100298	APOBEC3H	Shared with carrier	NA	NA	0.530607	0.00157003
P1C_01	ENSG00000165272	AQP3	Shared with carrier	NA	NA	-0.525328	0.0015184
P1C_01	ENSG00000186466	AQP7P1	Shared with carrier	NA	NA	-3.0418	0.000390072
P1C_01	ENSG00000103569	AQP9	Shared with carrier	NA	NA	1.25529	6.51264e-09
P1C_01	ENSG00000242247	ARFGAP3	Shared with carrier	NA	NA	-0.710505	1.13667e-14
P1C_01	ENSG00000186103	ARGFX	Shared with carrier	NA	NA	-3.01896	0.00434803
P1C_01	ENSG00000137962	ARHGAP29	Shared with carrier	NA	NA	-1.49211	0.00391643
P1C_01	ENSG00000123329	ARHGAP9	Shared with carrier	NA	NA	0.620338	1.03313e-07
P1C_01	ENSG00000242173	ARHGDIG	Shared with carrier	NA	NA	-1.17667	0.0298834
P1C_01	ENSG00000132694	ARHGEF11	Shared with carrier	NA	NA	-0.812826	2.90238e-08
P1C_01	ENSG00000183111	ARHGEF37	Shared with carrier	NA	NA	-0.905133	4.22395e-05
P1C_01	ENSG00000179674	ARL14	Shared with carrier	NA	NA	-7.36608	0.000267625
P1C_01	ENSG00000185305	ARL15	Shared with carrier	NA	NA	-0.567602	0.0132271
P1C_01	ENSG00000213465	ARL2	Shared with carrier	NA	NA	0.500226	0.000231027
P1C_01	ENSG00000122644	ARL4A	Shared with carrier	NA	NA	-0.643519	0.0227901
P1C_01	ENSG00000165309	ARMC3	Shared with carrier	NA	NA	1.05736	0.0295176
P1C_01	ENSG00000172995	ARPP21	Shared with carrier	NA	NA	-4.82734	0.00806965
P1C_01	ENSG00000137486	ARRB1	Shared with carrier	NA	NA	0.552589	0.000132472
P1C_01	ENSG00000113369	ARRDC3	Shared with carrier	NA	NA	-0.642385	0.00179141
P1C_01	ENSG00000180801	ARSJ	Shared with carrier	NA	NA	2.36316	0.00522728
P1C_01	ENSG00000204147	ASAH2B	Shared with carrier	NA	NA	0.514033	0.0263038
P1C_01	ENSG00000108684	ASIC2	Shared with carrier	NA	NA	-2.61715	7.21113e-07
P1C_01	ENSG00000101440	ASIP	Shared with carrier	NA	NA	-0.858101	0.0024599
P1C_01	ENSG00000126522	ASL	Shared with carrier	NA	NA	0.578484	8.35572e-07
P1C_01	ENSG00000070669	ASNS	Shared with carrier	NA	NA	-0.694859	1.35861e-08
P1C_01	ENSG00000198363	ASPH	Shared with carrier	NA	NA	0.664038	1.62277e-09
P1C_01	ENSG00000130707	ASS1	Shared with carrier	NA	NA	-0.901415	1.37565e-06
P1C_01	ENSG00000224121	ATG12P2	Shared with carrier	NA	NA	-0.663359	0.0425545
P1C_01	ENSG00000181652	ATG9B	Shared with carrier	NA	NA	-2.37177	1.05458e-11
P1C_01	ENSG00000118322	ATP10B	Shared with carrier	NA	NA	0.869194	2.24652e-05
P1C_01	ENSG00000068650	ATP11A	Shared with carrier	NA	NA	-0.702611	6.70269e-12
P1C_01	ENSG00000133657	ATP13A3	Shared with carrier	NA	NA	-0.736689	8.01135e-05
P1C_01	ENSG00000143153	ATP1B1	Shared with carrier	NA	NA	1.76237	4.56414e-35
P1C_01	ENSG00000186009	ATP4B	Shared with carrier	NA	NA	-1.84944	0.00456575
P1C_01	ENSG00000267376	ATP5LP6	Shared with carrier	NA	NA	1.1162	3.46718e-05
P1C_01	ENSG00000179766	ATP8B5P	Shared with carrier	NA	NA	-1.11439	0.0137206
P1C_01	ENSG00000124788	ATXN1	Shared with carrier	NA	NA	-1.04934	2.12207e-24
P1C_01	ENSG00000166148	AVPR1A	Shared with carrier	NA	NA	3.67154	0.0105927
P1C_01	ENSG00000172318	B3GALT1	Shared with carrier	NA	NA	2.68378	9.74264e-07
P1C_01	ENSG00000109956	B3GAT1	Shared with carrier	NA	NA	-5.90087	0.00122428
P1C_01	ENSG00000179913	B3GNT3	Shared with carrier	NA	NA	-2.03279	0.00167775
P1C_01	ENSG00000139044	B4GALNT3	Shared with carrier	NA	NA	-3.41517	3.31876e-16
P1C_01	ENSG00000182272	B4GALNT4	Shared with carrier	NA	NA	-0.957069	0.0328391
P1C_01	ENSG00000121578	B4GALT4	Shared with carrier	NA	NA	-0.671181	2.06684e-11
P1C_01	ENSG00000240254	B4GALT4-AS1	Shared with carrier	NA	NA	-0.68551	2.87841e-08
P1C_01	ENSG00000158470	B4GALT5	Shared with carrier	NA	NA	0.584086	1.08359e-12
P1C_01	ENSG00000108641	B9D1	Shared with carrier	NA	NA	-1.05595	6.66404e-11
P1C_01	ENSG00000151929	BAG3	Shared with carrier	NA	NA	-2.14905	1.44753e-12
P1C_01	ENSG00000181790	BAI1	Shared with carrier	NA	NA	-1.35888	0.000135336
P1C_01	ENSG00000006453	BAIAP2L1	Shared with carrier	NA	NA	-1.41871	6.246e-16
P1C_01	ENSG00000258531	BANF1P1	Shared with carrier	NA	NA	1.92617	0.000241469
P1C_01	ENSG00000223828	BANF1P4	Shared with carrier	NA	NA	-1.06506	5.30834e-05
P1C_01	ENSG00000087088	BAX	Shared with carrier	NA	NA	0.545305	5.5583e-07
P1C_01	ENSG00000105327	BBC3	Shared with carrier	NA	NA	0.617487	0.0136437
P1C_01	ENSG00000132692	BCAN	Shared with carrier	NA	NA	-0.957217	1.60957e-12
P1C_01	ENSG00000137936	BCAR3	Shared with carrier	NA	NA	-2.23505	4.81418e-25
P1C_01	ENSG00000141376	BCAS3	Shared with carrier	NA	NA	0.943945	1.48486e-18
P1C_01	ENSG00000188761	BCL2L15	Shared with carrier	NA	NA	0.684569	0.0427748
P1C_01	ENSG00000113916	BCL6	Shared with carrier	NA	NA	-1.78996	0.00311229
P1C_01	ENSG00000135697	BCMO1	Shared with carrier	NA	NA	2.2026	1.08946e-19
P1C_01	ENSG00000186716	BCR	Shared with carrier	NA	NA	-0.683261	3.72021e-07
P1C_01	ENSG00000236824	BCYRN1	Shared with carrier	NA	NA	-1.49218	0.0392148
P1C_01	ENSG00000164039	BDH2	Shared with carrier	NA	NA	0.630138	3.43445e-09
P1C_01	ENSG00000188848	BEND4	Shared with carrier	NA	NA	1.15709	2.45913e-20
P1C_01	ENSG00000167995	BEST1	Shared with carrier	NA	NA	0.69736	1.35237e-08
P1C_01	ENSG00000039987	BEST2	Shared with carrier	NA	NA	-1.71296	0.000105822
P1C_01	ENSG00000180828	BHLHE22	Shared with carrier	NA	NA	1.13875	1.30334e-20
P1C_01	ENSG00000235831	BHLHE40-AS1	Shared with carrier	NA	NA	-0.521053	0.0288931
P1C_01	ENSG00000132840	BHMT2	Shared with carrier	NA	NA	-2.6478	0.0106799
P1C_01	ENSG00000100290	BIK	Shared with carrier	NA	NA	-0.71602	6.52838e-07
P1C_01	ENSG00000136717	BIN1	Shared with carrier	NA	NA	0.50232	0.000157942
P1C_01	ENSG00000135441	BLOC1S1	Shared with carrier	NA	NA	0.528803	0.00015241
P1C_01	ENSG00000116985	BMP8B	Shared with carrier	NA	NA	-2.35192	6.32321e-33
P1C_01	ENSG00000183336	BOLA2	Shared with carrier	NA	NA	-0.959604	3.52763e-05
P1C_01	ENSG00000078898	BPIFB2	Shared with carrier	NA	NA	-1.75581	0.000515674
P1C_01	ENSG00000167104	BPIFB6	Shared with carrier	NA	NA	-2.14601	0.00433686
P1C_01	ENSG00000182685	BRICD5	Shared with carrier	NA	NA	0.551711	0.0063196
P1C_01	ENSG00000162670	BRINP3	Shared with carrier	NA	NA	-2.50636	0.0353579
P1C_01	ENSG00000096070	BRPF3	Shared with carrier	NA	NA	-0.581651	3.67401e-09
P1C_01	ENSG00000160469	BRSK1	Shared with carrier	NA	NA	-0.763432	0.00953043
P1C_01	ENSG00000172270	BSG	Shared with carrier	NA	NA	-0.671986	1.69731e-06
P1C_01	ENSG00000186265	BTLA	Shared with carrier	NA	NA	-0.769043	0.000322093
P1C_01	ENSG00000136261	BZW2	Shared with carrier	NA	NA	-1.70976	1.75408e-20
P1C_01	ENSG00000214688	C10orf105	Shared with carrier	NA	NA	1.62034	0.000150078
P1C_01	ENSG00000204740	C10orf112	Shared with carrier	NA	NA	-1.03906	0.0425252
P1C_01	ENSG00000165813	C10orf118	Shared with carrier	NA	NA	-0.534955	0.000189774
P1C_01	ENSG00000204161	C10orf128	Shared with carrier	NA	NA	1.24556	3.17488e-24
P1C_01	ENSG00000222047	C10orf55	Shared with carrier	NA	NA	0.923153	0.000598438
P1C_01	ENSG00000179133	C10orf67	Shared with carrier	NA	NA	2.55313	1.92869e-05
P1C_01	ENSG00000180066	C10orf91	Shared with carrier	NA	NA	2.6325	0.0396011
P1C_01	ENSG00000188373	C10orf99	Shared with carrier	NA	NA	0.949931	4.05352e-05
P1C_01	ENSG00000174370	C11orf45	Shared with carrier	NA	NA	1.84294	0.0140941
P1C_01	ENSG00000109944	C11orf63	Shared with carrier	NA	NA	-2.44501	2.65023e-14
P1C_01	ENSG00000166352	C11orf74	Shared with carrier	NA	NA	0.983769	0.00188909
P1C_01	ENSG00000134548	C12orf39	Shared with carrier	NA	NA	2.15666	0.0171312
P1C_01	ENSG00000151131	C12orf45	Shared with carrier	NA	NA	-0.896218	1.56246e-18
P1C_01	ENSG00000177627	C12orf54	Shared with carrier	NA	NA	1.68898	2.0465e-05
P1C_01	ENSG00000185306	C12orf56	Shared with carrier	NA	NA	-1.15847	0.00846046
P1C_01	ENSG00000235162	C12orf75	Shared with carrier	NA	NA	0.824753	6.26124e-20
P1C_01	ENSG00000100557	C14orf105	Shared with carrier	NA	NA	2.11594	1.04963e-24
P1C_01	ENSG00000188277	C15orf62	Shared with carrier	NA	NA	0.531622	0.000625824
P1C_01	ENSG00000221819	C16orf3	Shared with carrier	NA	NA	0.950469	0.0220542
P1C_01	ENSG00000185716	C16orf52	Shared with carrier	NA	NA	-1.13126	1.31206e-09
P1C_01	ENSG00000185905	C16orf54	Shared with carrier	NA	NA	-0.769414	4.2389e-10
P1C_01	ENSG00000154035	C17orf103	Shared with carrier	NA	NA	-0.727809	0.000471575
P1C_01	ENSG00000212719	C17orf51	Shared with carrier	NA	NA	-2.43275	3.57658e-09
P1C_01	ENSG00000186665	C17orf58	Shared with carrier	NA	NA	-0.874213	1.39341e-06
P1C_01	ENSG00000187997	C17orf99	Shared with carrier	NA	NA	-0.53699	0.000260821
P1C_01	ENSG00000099625	C19orf26	Shared with carrier	NA	NA	-1.52656	8.28124e-07
P1C_01	ENSG00000267106	C19orf82	Shared with carrier	NA	NA	0.590456	0.00130479
P1C_01	ENSG00000163362	C1orf106	Shared with carrier	NA	NA	1.39676	1.13135e-19
P1C_01	ENSG00000000460	C1orf112	Shared with carrier	NA	NA	0.530219	4.41562e-07
P1C_01	ENSG00000162817	C1orf115	Shared with carrier	NA	NA	-1.73805	6.59203e-10
P1C_01	ENSG00000175262	C1orf127	Shared with carrier	NA	NA	-2.0753	9.49222e-15
P1C_01	ENSG00000203963	C1orf141	Shared with carrier	NA	NA	-1.15481	5.19094e-09
P1C_01	ENSG00000187642	C1orf170	Shared with carrier	NA	NA	-0.937068	0.0251456
P1C_01	ENSG00000178965	C1orf173	Shared with carrier	NA	NA	1.73921	2.16636e-10
P1C_01	ENSG00000196533	C1orf186	Shared with carrier	NA	NA	-0.627715	1.11973e-06
P1C_01	ENSG00000249087	C1orf213	Shared with carrier	NA	NA	0.516223	0.029774
P1C_01	ENSG00000142609	C1orf222	Shared with carrier	NA	NA	-0.92095	0.00174158
P1C_01	ENSG00000159208	C1orf51	Shared with carrier	NA	NA	1.53504	2.50743e-10
P1C_01	ENSG00000125462	C1orf61	Shared with carrier	NA	NA	-0.821805	6.80838e-05
P1C_01	ENSG00000205885	C1RL-AS1	Shared with carrier	NA	NA	0.687979	1.5815e-07
P1C_01	ENSG00000232560	C21orf37	Shared with carrier	NA	NA	-4.97892	0.0424812
P1C_01	ENSG00000160298	C21orf58	Shared with carrier	NA	NA	0.520531	2.69259e-06
P1C_01	ENSG00000183250	C21orf67	Shared with carrier	NA	NA	1.17426	4.00036e-16
P1C_01	ENSG00000225556	C2CD4D	Shared with carrier	NA	NA	-0.894866	0.0115297
P1C_01	ENSG00000173557	C2orf70	Shared with carrier	NA	NA	-2.44596	0.000245715
P1C_01	ENSG00000187699	C2orf88	Shared with carrier	NA	NA	0.50182	4.4274e-06
P1C_01	ENSG00000088543	C3orf18	Shared with carrier	NA	NA	-0.602967	0.000135944
P1C_01	ENSG00000114529	C3orf52	Shared with carrier	NA	NA	-0.615976	1.5873e-07
P1C_01	ENSG00000163689	C3orf67	Shared with carrier	NA	NA	1.16023	9.74324e-07
P1C_01	ENSG00000123843	C4BPB	Shared with carrier	NA	NA	0.850458	0.00190552
P1C_01	ENSG00000205129	C4orf47	Shared with carrier	NA	NA	-0.686649	0.0436588
P1C_01	ENSG00000181215	C4orf50	Shared with carrier	NA	NA	-1.6881	0.0430889
P1C_01	ENSG00000197405	C5AR1	Shared with carrier	NA	NA	0.58601	0.0116671
P1C_01	ENSG00000181751	C5orf30	Shared with carrier	NA	NA	-0.604904	3.9997e-06
P1C_01	ENSG00000175600	C7orf10	Shared with carrier	NA	NA	-0.760928	0.0484015
P1C_01	ENSG00000244291	C7orf13	Shared with carrier	NA	NA	0.625155	8.83488e-05
P1C_01	ENSG00000180354	C7orf41	Shared with carrier	NA	NA	0.626529	0.000426713
P1C_01	ENSG00000146540	C7orf50	Shared with carrier	NA	NA	0.757872	7.68927e-06
P1C_01	ENSG00000185955	C7orf61	Shared with carrier	NA	NA	0.756503	0.00176825
P1C_01	ENSG00000184608	C8orf12	Shared with carrier	NA	NA	1.60921	1.39949e-17
P1C_01	ENSG00000177459	C8orf47	Shared with carrier	NA	NA	1.29299	4.31224e-15
P1C_01	ENSG00000165698	C9orf9	Shared with carrier	NA	NA	0.609064	0.00717582
P1C_01	ENSG00000063180	CA11	Shared with carrier	NA	NA	-0.538766	0.000107275
P1C_01	ENSG00000185015	CA13	Shared with carrier	NA	NA	0.533021	0.00124192
P1C_01	ENSG00000104267	CA2	Shared with carrier	NA	NA	1.32864	4.0034e-22
P1C_01	ENSG00000260133	CA5AP1	Shared with carrier	NA	NA	-0.802625	0.0368754
P1C_01	ENSG00000178538	CA8	Shared with carrier	NA	NA	-2.27464	0.000721037
P1C_01	ENSG00000107159	CA9	Shared with carrier	NA	NA	-2.19485	0.0242079
P1C_01	ENSG00000157782	CABP1	Shared with carrier	NA	NA	2.32208	1.25227e-25
P1C_01	ENSG00000154040	CABYR	Shared with carrier	NA	NA	1.11054	0.00234847
P1C_01	ENSG00000148408	CACNA1B	Shared with carrier	NA	NA	-0.943056	0.000357114
P1C_01	ENSG00000167535	CACNB3	Shared with carrier	NA	NA	0.944512	3.08966e-07
P1C_01	ENSG00000182389	CACNB4	Shared with carrier	NA	NA	0.961729	1.5072e-06
P1C_01	ENSG00000006116	CACNG3	Shared with carrier	NA	NA	-1.09347	0.0103172
P1C_01	ENSG00000182985	CADM1	Shared with carrier	NA	NA	0.51683	7.41848e-05
P1C_01	ENSG00000175161	CADM2	Shared with carrier	NA	NA	-1.59183	0.000797749
P1C_01	ENSG00000163618	CADPS	Shared with carrier	NA	NA	-0.599061	0.0349698
P1C_01	ENSG00000175868	CALCB	Shared with carrier	NA	NA	0.825358	0.0154856
P1C_01	ENSG00000185933	CALHM1	Shared with carrier	NA	NA	-0.842145	0.0493809
P1C_01	ENSG00000128595	CALU	Shared with carrier	NA	NA	-0.566985	1.29424e-08
P1C_01	ENSG00000145349	CAMK2D	Shared with carrier	NA	NA	0.811407	1.51041e-12
P1C_01	ENSG00000152495	CAMK4	Shared with carrier	NA	NA	-0.687575	1.11628e-09
P1C_01	ENSG00000149260	CAPN5	Shared with carrier	NA	NA	0.968529	0.0108281
P1C_01	ENSG00000077549	CAPZB	Shared with carrier	NA	NA	0.522738	2.38435e-09
P1C_01	ENSG00000153048	CARHSP1	Shared with carrier	NA	NA	0.570019	4.71586e-07
P1C_01	ENSG00000167971	CASKIN1	Shared with carrier	NA	NA	-1.20015	0.000134907
P1C_01	ENSG00000138794	CASP6	Shared with carrier	NA	NA	0.547817	1.10284e-06
P1C_01	ENSG00000174898	CATSPERD	Shared with carrier	NA	NA	-0.715054	0.0286989
P1C_01	ENSG00000105971	CAV2	Shared with carrier	NA	NA	-3.70588	1.95592e-14
P1C_01	ENSG00000182533	CAV3	Shared with carrier	NA	NA	0.800468	1.88872e-12
P1C_01	ENSG00000142273	CBLC	Shared with carrier	NA	NA	-1.4416	0.0248204
P1C_01	ENSG00000139899	CBLN3	Shared with carrier	NA	NA	-0.80074	1.68301e-08
P1C_01	ENSG00000159231	CBR3	Shared with carrier	NA	NA	-1.4772	0.00935622
P1C_01	ENSG00000236830	CBR3-AS1	Shared with carrier	NA	NA	-0.920293	0.0339724
P1C_01	ENSG00000204790	CBWD6	Shared with carrier	NA	NA	0.626893	0.00186474
P1C_01	ENSG00000173894	CBX2	Shared with carrier	NA	NA	-0.604864	0.016947
P1C_01	ENSG00000256030	CBX3P4	Shared with carrier	NA	NA	-0.997554	0.0496272
P1C_01	ENSG00000100307	CBX7	Shared with carrier	NA	NA	-0.817878	7.69257e-11
P1C_01	ENSG00000188649	CC2D2B	Shared with carrier	NA	NA	-0.566542	0.00930888
P1C_01	ENSG00000247844	CCAT1	Shared with carrier	NA	NA	-2.47079	0.0282743
P1C_01	ENSG00000135736	CCDC102A	Shared with carrier	NA	NA	-0.808086	1.09003e-05
P1C_01	ENSG00000005059	CCDC109B	Shared with carrier	NA	NA	0.528786	6.59585e-05
P1C_01	ENSG00000168491	CCDC110	Shared with carrier	NA	NA	-1.63901	3.59767e-06
P1C_01	ENSG00000103021	CCDC113	Shared with carrier	NA	NA	0.653934	1.551e-05
P1C_01	ENSG00000183323	CCDC125	Shared with carrier	NA	NA	0.667559	3.15129e-09
P1C_01	ENSG00000163492	CCDC141	Shared with carrier	NA	NA	0.657447	3.33874e-05
P1C_01	ENSG00000120051	CCDC147	Shared with carrier	NA	NA	0.777513	0.0475767
P1C_01	ENSG00000203799	CCDC162P	Shared with carrier	NA	NA	1.75082	4.35905e-08
P1C_01	ENSG00000177868	CCDC23	Shared with carrier	NA	NA	0.503911	4.79653e-05
P1C_01	ENSG00000135127	CCDC64	Shared with carrier	NA	NA	0.594173	1.9878e-07
P1C_01	ENSG00000108702	CCL1	Shared with carrier	NA	NA	-2.6282	0.0313791
P1C_01	ENSG00000102962	CCL22	Shared with carrier	NA	NA	-0.579107	7.96873e-05
P1C_01	ENSG00000131142	CCL25	Shared with carrier	NA	NA	-0.934111	0.000261791
P1C_01	ENSG00000112576	CCND3	Shared with carrier	NA	NA	0.636237	8.67898e-09
P1C_01	ENSG00000108100	CCNY	Shared with carrier	NA	NA	0.562248	2.96864e-15
P1C_01	ENSG00000184451	CCR10	Shared with carrier	NA	NA	-0.749022	0.000353552
P1C_01	ENSG00000121807	CCR2	Shared with carrier	NA	NA	2.00158	1.17996e-11
P1C_01	ENSG00000132141	CCT6B	Shared with carrier	NA	NA	-0.692451	0.00918551
P1C_01	ENSG00000234585	CCT6P3	Shared with carrier	NA	NA	-0.548414	0.00019553
P1C_01	ENSG00000134256	CD101	Shared with carrier	NA	NA	1.08204	1.84153e-08
P1C_01	ENSG00000177675	CD163L1	Shared with carrier	NA	NA	1.89359	3.43686e-11
P1C_01	ENSG00000204933	CD177P1	Shared with carrier	NA	NA	-4.66954	0.0451753
P1C_01	ENSG00000150637	CD226	Shared with carrier	NA	NA	-0.728179	8.12278e-08
P1C_01	ENSG00000122223	CD244	Shared with carrier	NA	NA	2.01871	2.97074e-23
P1C_01	ENSG00000103855	CD276	Shared with carrier	NA	NA	-1.16537	3.49583e-08
P1C_01	ENSG00000167851	CD300A	Shared with carrier	NA	NA	0.573553	2.57774e-06
P1C_01	ENSG00000178789	CD300LB	Shared with carrier	NA	NA	1.05052	8.15539e-06
P1C_01	ENSG00000204345	CD300LD	Shared with carrier	NA	NA	4.52316	0.0287535
P1C_01	ENSG00000161649	CD300LG	Shared with carrier	NA	NA	-1.94704	0.0224536
P1C_01	ENSG00000010610	CD4	Shared with carrier	NA	NA	1.14996	3.39474e-10
P1C_01	ENSG00000007312	CD79B	Shared with carrier	NA	NA	0.821434	7.42364e-10
P1C_01	ENSG00000153283	CD96	Shared with carrier	NA	NA	2.02522	4.85665e-24
P1C_01	ENSG00000081377	CDC14B	Shared with carrier	NA	NA	-1.11591	0.0029958
P1C_01	ENSG00000179604	CDC42EP4	Shared with carrier	NA	NA	0.68506	8.93347e-07
P1C_01	ENSG00000253971	CDC42P3	Shared with carrier	NA	NA	3.51642	0.00601829
P1C_01	ENSG00000140945	CDH13	Shared with carrier	NA	NA	-0.832506	0.00143975
P1C_01	ENSG00000129910	CDH15	Shared with carrier	NA	NA	-1.35962	4.90475e-05
P1C_01	ENSG00000079112	CDH17	Shared with carrier	NA	NA	-1.29506	0.0110842
P1C_01	ENSG00000170558	CDH2	Shared with carrier	NA	NA	2.74784	1.34085e-07
P1C_01	ENSG00000099834	CDHR5	Shared with carrier	NA	NA	-1.67785	3.25015e-05
P1C_01	ENSG00000058091	CDK14	Shared with carrier	NA	NA	-0.531305	5.52708e-06
P1C_01	ENSG00000155111	CDK19	Shared with carrier	NA	NA	0.601973	2.29693e-09
P1C_01	ENSG00000111328	CDK2AP1	Shared with carrier	NA	NA	0.889436	1.68341e-12
P1C_01	ENSG00000176749	CDK5R1	Shared with carrier	NA	NA	-0.771064	1.04217e-10
P1C_01	ENSG00000138769	CDKL2	Shared with carrier	NA	NA	1.53581	0.000119502
P1C_01	ENSG00000147889	CDKN2A	Shared with carrier	NA	NA	0.649734	1.32933e-07
P1C_01	ENSG00000123080	CDKN2C	Shared with carrier	NA	NA	0.754553	3.16171e-11
P1C_01	ENSG00000129596	CDO1	Shared with carrier	NA	NA	2.655	0.00402731
P1C_01	ENSG00000064309	CDON	Shared with carrier	NA	NA	-1.16171	0.015369
P1C_01	ENSG00000140743	CDR2	Shared with carrier	NA	NA	-0.928616	1.25517e-24
P1C_01	ENSG00000241322	CDRT1	Shared with carrier	NA	NA	-0.859826	0.040657
P1C_01	ENSG00000223510	CDRT15	Shared with carrier	NA	NA	4.03073	2.7884e-06
P1C_01	ENSG00000099954	CECR2	Shared with carrier	NA	NA	-1.12841	1.79775e-06
P1C_01	ENSG00000237438	CECR7	Shared with carrier	NA	NA	0.566614	2.30715e-07
P1C_01	ENSG00000170835	CEL	Shared with carrier	NA	NA	1.17778	0.000602559
P1C_01	ENSG00000184524	CEND1	Shared with carrier	NA	NA	-0.58373	0.0148906
P1C_01	ENSG00000177946	CENPBD1	Shared with carrier	NA	NA	0.569005	0.00160499
P1C_01	ENSG00000224778	CENPIP1	Shared with carrier	NA	NA	-3.22157	0.0484687
P1C_01	ENSG00000100162	CENPM	Shared with carrier	NA	NA	0.521328	5.63657e-05
P1C_01	ENSG00000154240	CEP112	Shared with carrier	NA	NA	-1.35497	2.37766e-07
P1C_01	ENSG00000099814	CEP170B	Shared with carrier	NA	NA	-0.840121	0.00901306
P1C_01	ENSG00000167123	CERCAM	Shared with carrier	NA	NA	-0.931704	0.000118285
P1C_01	ENSG00000087237	CETP	Shared with carrier	NA	NA	0.9796	1.3362e-09
P1C_01	ENSG00000243649	CFB	Shared with carrier	NA	NA	-0.717312	0.0469995
P1C_01	ENSG00000153774	CFDP1	Shared with carrier	NA	NA	0.507125	3.34507e-06
P1C_01	ENSG00000223820	CFL1P1	Shared with carrier	NA	NA	0.612513	0.0034202
P1C_01	ENSG00000128849	CGNL1	Shared with carrier	NA	NA	2.03793	3.88702e-09
P1C_01	ENSG00000250479	CHCHD10	Shared with carrier	NA	NA	-0.656697	0.000423877
P1C_01	ENSG00000170004	CHD3	Shared with carrier	NA	NA	0.5573	8.22821e-08
P1C_01	ENSG00000016391	CHDH	Shared with carrier	NA	NA	1.17181	2.65494e-21
P1C_01	ENSG00000128656	CHN1	Shared with carrier	NA	NA	-0.719231	0.0375839
P1C_01	ENSG00000182022	CHST15	Shared with carrier	NA	NA	0.888555	1.4327e-09
P1C_01	ENSG00000175040	CHST2	Shared with carrier	NA	NA	-0.574869	4.17014e-05
P1C_01	ENSG00000160161	CILP2	Shared with carrier	NA	NA	-1.37172	0.0018783
P1C_01	ENSG00000179862	CITED4	Shared with carrier	NA	NA	1.63762	0.00277283
P1C_01	ENSG00000217555	CKLF	Shared with carrier	NA	NA	-1.70958	8.39118e-21
P1C_01	ENSG00000237289	CKMT1B	Shared with carrier	NA	NA	-2.65048	0.0258859
P1C_01	ENSG00000105205	CLC	Shared with carrier	NA	NA	-1.1113	0.0387653
P1C_01	ENSG00000163347	CLDN1	Shared with carrier	NA	NA	-2.61094	0.00537603
P1C_01	ENSG00000110852	CLEC2B	Shared with carrier	NA	NA	0.916597	0.000572892
P1C_01	ENSG00000130779	CLIP1	Shared with carrier	NA	NA	-0.643139	1.79227e-09
P1C_01	ENSG00000049656	CLPTM1L	Shared with carrier	NA	NA	-0.796813	8.12539e-17
P1C_01	ENSG00000158258	CLSTN2	Shared with carrier	NA	NA	0.666408	0.00485826
P1C_01	ENSG00000250433	CLSTN2-AS1	Shared with carrier	NA	NA	1.74996	0.0255661
P1C_01	ENSG00000139182	CLSTN3	Shared with carrier	NA	NA	0.590111	3.15304e-08
P1C_01	ENSG00000092009	CMA1	Shared with carrier	NA	NA	1.44885	0.0229881
P1C_01	ENSG00000164237	CMBL	Shared with carrier	NA	NA	1.46767	1.27874e-15
P1C_01	ENSG00000089505	CMTM1	Shared with carrier	NA	NA	-1.2174	0.000163883
P1C_01	ENSG00000183723	CMTM4	Shared with carrier	NA	NA	-1.27391	0.000523974
P1C_01	ENSG00000170293	CMTM8	Shared with carrier	NA	NA	1.30764	0.00415341
P1C_01	ENSG00000153721	CNKSR3	Shared with carrier	NA	NA	1.49637	2.60046e-19
P1C_01	ENSG00000146910	CNPY1	Shared with carrier	NA	NA	1.21059	0.000326655
P1C_01	ENSG00000149972	CNTN5	Shared with carrier	NA	NA	-1.1063	0.0297274
P1C_01	ENSG00000197467	COL13A1	Shared with carrier	NA	NA	-1.54675	0.000429045
P1C_01	ENSG00000187955	COL14A1	Shared with carrier	NA	NA	-1.58519	0.00574266
P1C_01	ENSG00000182871	COL18A1	Shared with carrier	NA	NA	-0.761423	5.95458e-05
P1C_01	ENSG00000082293	COL19A1	Shared with carrier	NA	NA	0.546157	3.36429e-06
P1C_01	ENSG00000164692	COL1A2	Shared with carrier	NA	NA	-1.67052	0.00337906
P1C_01	ENSG00000050767	COL23A1	Shared with carrier	NA	NA	-1.1675	9.39076e-11
P1C_01	ENSG00000139219	COL2A1	Shared with carrier	NA	NA	-1.95361	0.0018881
P1C_01	ENSG00000168542	COL3A1	Shared with carrier	NA	NA	-2.45751	0.00398721
P1C_01	ENSG00000130635	COL5A1	Shared with carrier	NA	NA	1.45152	9.78009e-13
P1C_01	ENSG00000142173	COL6A2	Shared with carrier	NA	NA	-1.2249	0.00750374
P1C_01	ENSG00000228252	COL6A4P2	Shared with carrier	NA	NA	-0.817072	0.00546493
P1C_01	ENSG00000092758	COL9A3	Shared with carrier	NA	NA	-0.99496	1.41982e-06
P1C_01	ENSG00000196167	COLCA1	Shared with carrier	NA	NA	0.54564	0.0119083
P1C_01	ENSG00000214290	COLCA2	Shared with carrier	NA	NA	0.592398	0.0160953
P1C_01	ENSG00000184374	COLEC10	Shared with carrier	NA	NA	-2.34782	0.0448642
P1C_01	ENSG00000198756	COLGALT2	Shared with carrier	NA	NA	-1.18315	0.00912328
P1C_01	ENSG00000206561	COLQ	Shared with carrier	NA	NA	-0.694147	0.000128201
P1C_01	ENSG00000173163	COMMD1	Shared with carrier	NA	NA	0.755857	3.42095e-16
P1C_01	ENSG00000167549	CORO6	Shared with carrier	NA	NA	0.574055	0.00179431
P1C_01	ENSG00000235013	COX20P2	Shared with carrier	NA	NA	-1.54355	0.0011443
P1C_01	ENSG00000161281	COX7A1	Shared with carrier	NA	NA	1.68179	0.0228411
P1C_01	ENSG00000158525	CPA5	Shared with carrier	NA	NA	-1.6138	0.0158404
P1C_01	ENSG00000108582	CPD	Shared with carrier	NA	NA	-0.638993	5.05976e-05
P1C_01	ENSG00000137449	CPEB2	Shared with carrier	NA	NA	-0.560482	0.00177377
P1C_01	ENSG00000168993	CPLX1	Shared with carrier	NA	NA	-1.19566	0.002734
P1C_01	ENSG00000103381	CPPED1	Shared with carrier	NA	NA	-0.566329	1.2114e-05
P1C_01	ENSG00000088882	CPXM1	Shared with carrier	NA	NA	2.13516	1.42005e-27
P1C_01	ENSG00000182158	CREB3L2	Shared with carrier	NA	NA	-0.673553	9.21537e-16
P1C_01	ENSG00000106113	CRHR2	Shared with carrier	NA	NA	1.35198	6.00091e-06
P1C_01	ENSG00000213145	CRIP1	Shared with carrier	NA	NA	-0.553697	0.000646691
P1C_01	ENSG00000146215	CRIP3	Shared with carrier	NA	NA	0.978622	1.57486e-10
P1C_01	ENSG00000109943	CRTAM	Shared with carrier	NA	NA	-2.43607	0.00108597
P1C_01	ENSG00000170275	CRTAP	Shared with carrier	NA	NA	0.631089	9.54266e-13
P1C_01	ENSG00000008405	CRY1	Shared with carrier	NA	NA	-1.03638	1.70966e-07
P1C_01	ENSG00000109846	CRYAB	Shared with carrier	NA	NA	1.44957	0.00179141
P1C_01	ENSG00000196431	CRYBA4	Shared with carrier	NA	NA	-2.45329	0.00507155
P1C_01	ENSG00000244752	CRYBB2	Shared with carrier	NA	NA	-4.17495	0.000208412
P1C_01	ENSG00000189149	CRYM-AS1	Shared with carrier	NA	NA	1.03025	3.00533e-06
P1C_01	ENSG00000184371	CSF1	Shared with carrier	NA	NA	-0.748293	4.54379e-07
P1C_01	ENSG00000164400	CSF2	Shared with carrier	NA	NA	-3.88332	0.000474954
P1C_01	ENSG00000173546	CSPG4	Shared with carrier	NA	NA	0.537154	0.0364147
P1C_01	ENSG00000175183	CSRP2	Shared with carrier	NA	NA	1.20885	1.29037e-07
P1C_01	ENSG00000160213	CSTB	Shared with carrier	NA	NA	0.569562	8.54192e-06
P1C_01	ENSG00000258710	CT60	Shared with carrier	NA	NA	-4.24394	0.0025442
P1C_01	ENSG00000230107	CTA-126B4.7	Shared with carrier	NA	NA	0.964194	1.17846e-10
P1C_01	ENSG00000225670	CTA-134P22.2	Shared with carrier	NA	NA	0.993154	0.0170685
P1C_01	ENSG00000224883	CTA-250D10.19	Shared with carrier	NA	NA	-1.82188	0.033301
P1C_01	ENSG00000271133	CTA-293F17.1	Shared with carrier	NA	NA	0.826013	7.47265e-05
P1C_01	ENSG00000272977	CTA-390C10.10	Shared with carrier	NA	NA	0.993392	0.000310286
P1C_01	ENSG00000238153	CTA-714B7.4	Shared with carrier	NA	NA	-3.38513	0.0127275
P1C_01	ENSG00000233080	CTA-714B7.5	Shared with carrier	NA	NA	-2.27507	2.04343e-17
P1C_01	ENSG00000235172	CTB-114C7.3	Shared with carrier	NA	NA	1.1716	0.0333332
P1C_01	ENSG00000250274	CTB-114C7.4	Shared with carrier	NA	NA	3.25425	0.0476757
P1C_01	ENSG00000239528	CTB-118N6.1	Shared with carrier	NA	NA	4.56899	2.32587e-20
P1C_01	ENSG00000249494	CTB-161M19.4	Shared with carrier	NA	NA	0.789757	0.0240786
P1C_01	ENSG00000267992	CTB-189B5.3	Shared with carrier	NA	NA	-1.8035	0.0227388
P1C_01	ENSG00000268032	CTB-52I2.4	Shared with carrier	NA	NA	0.552818	0.00783581
P1C_01	ENSG00000269271	CTB-83J4.2	Shared with carrier	NA	NA	7.30133	6.83886e-05
P1C_01	ENSG00000269289	CTB-92J24.3	Shared with carrier	NA	NA	0.765247	1.01725e-06
P1C_01	ENSG00000175029	CTBP2	Shared with carrier	NA	NA	-0.641577	0.00170375
P1C_01	ENSG00000267091	CTBP2P7	Shared with carrier	NA	NA	5.11043	0.0347548
P1C_01	ENSG00000266983	CTC-232P5.1	Shared with carrier	NA	NA	1.12584	2.21698e-13
P1C_01	ENSG00000267262	CTC-232P5.3	Shared with carrier	NA	NA	0.997746	0.00504449
P1C_01	ENSG00000268001	CTC-241F20.3	Shared with carrier	NA	NA	0.511979	2.87217e-05
P1C_01	ENSG00000268186	CTC-241F20.4	Shared with carrier	NA	NA	1.00036	0.037179
P1C_01	ENSG00000224864	CTC-260E6.2	Shared with carrier	NA	NA	1.93105	0.015429
P1C_01	ENSG00000267383	CTC-260E6.6	Shared with carrier	NA	NA	0.509327	0.00021956
P1C_01	ENSG00000268401	CTC-344H19.4	Shared with carrier	NA	NA	-1.54019	0.0255421
P1C_01	ENSG00000253687	CTC-348L5.1	Shared with carrier	NA	NA	1.51202	0.000861426
P1C_01	ENSG00000272367	CTC-428H11.2	Shared with carrier	NA	NA	-0.865216	1.09134e-07
P1C_01	ENSG00000269321	CTC-453G23.4	Shared with carrier	NA	NA	0.732987	0.000309033
P1C_01	ENSG00000251187	CTC-459M5.2	Shared with carrier	NA	NA	-1.48876	0.0405843
P1C_01	ENSG00000250415	CTC-461F20.1	Shared with carrier	NA	NA	2.29259	0.0343589
P1C_01	ENSG00000243806	CTC-484P3.1	Shared with carrier	NA	NA	1.84456	8.72438e-05
P1C_01	ENSG00000249175	CTC-484P3.3	Shared with carrier	NA	NA	1.36315	0.000899903
P1C_01	ENSG00000248664	CTC-498J12.3	Shared with carrier	NA	NA	-0.528971	0.0106965
P1C_01	ENSG00000243494	CTC-550B14.1	Shared with carrier	NA	NA	-1.14213	0.00181042
P1C_01	ENSG00000267265	CTC-550B14.7	Shared with carrier	NA	NA	-0.617105	7.36835e-10
P1C_01	ENSG00000249545	CTC-558O19.1	Shared with carrier	NA	NA	1.34155	0.000619027
P1C_01	ENSG00000250290	CTC-820M8.1	Shared with carrier	NA	NA	1.7354	3.97733e-05
P1C_01	ENSG00000266306	CTD-2008P7.6	Shared with carrier	NA	NA	-5.86692	0.00700373
P1C_01	ENSG00000259804	CTD-2012K14.7	Shared with carrier	NA	NA	0.86181	0.0488913
P1C_01	ENSG00000249042	CTD-2015H6.3	Shared with carrier	NA	NA	1.66222	0.0462785
P1C_01	ENSG00000268362	CTD-2017D11.1	Shared with carrier	NA	NA	0.791914	7.2486e-09
P1C_01	ENSG00000267121	CTD-2020K17.1	Shared with carrier	NA	NA	-0.669823	1.997e-09
P1C_01	ENSG00000228897	CTD-2021A8.2	Shared with carrier	NA	NA	-2.72087	0.0218083
P1C_01	ENSG00000251131	CTD-2035E11.3	Shared with carrier	NA	NA	1.60823	5.46345e-06
P1C_01	ENSG00000272144	CTD-2035E11.5	Shared with carrier	NA	NA	1.62449	0.00478006
P1C_01	ENSG00000267761	CTD-2130O13.1	Shared with carrier	NA	NA	-1.42306	0.0056407
P1C_01	ENSG00000250240	CTD-2154I11.2	Shared with carrier	NA	NA	1.22025	0.0065835
P1C_01	ENSG00000261360	CTD-2165H16.4	Shared with carrier	NA	NA	0.665531	0.035928
P1C_01	ENSG00000259709	CTD-2184D3.7	Shared with carrier	NA	NA	0.655006	4.33295e-07
P1C_01	ENSG00000249825	CTD-2201I18.1	Shared with carrier	NA	NA	0.968285	0.0459819
P1C_01	ENSG00000263818	CTD-2206N4.4	Shared with carrier	NA	NA	-0.672783	0.015369
P1C_01	ENSG00000250619	CTD-2215L10.1	Shared with carrier	NA	NA	-5.58088	1.23541e-07
P1C_01	ENSG00000254710	CTD-2216M2.1	Shared with carrier	NA	NA	-1.06306	0.0347757
P1C_01	ENSG00000250831	CTD-2232E5.2	Shared with carrier	NA	NA	-1.89385	0.00509979
P1C_01	ENSG00000269288	CTD-2245F17.6	Shared with carrier	NA	NA	1.44176	0.000520674
P1C_01	ENSG00000265666	CTD-2267D19.2	Shared with carrier	NA	NA	0.803078	0.000429505
P1C_01	ENSG00000254269	CTD-2281E23.2	Shared with carrier	NA	NA	-1.45098	0.00498273
P1C_01	ENSG00000249142	CTD-2290P7.1	Shared with carrier	NA	NA	-1.98693	0.00172159
P1C_01	ENSG00000253741	CTD-2292P10.4	Shared with carrier	NA	NA	-0.700173	0.00708124
P1C_01	ENSG00000250866	CTD-2297D10.1	Shared with carrier	NA	NA	1.85252	0.0100861
P1C_01	ENSG00000258922	CTD-2313J17.1	Shared with carrier	NA	NA	-1.2139	0.0468809
P1C_01	ENSG00000267248	CTD-2319I12.4	Shared with carrier	NA	NA	-1.11396	0.000154589
P1C_01	ENSG00000253982	CTD-2336O2.1	Shared with carrier	NA	NA	0.658954	6.76052e-05
P1C_01	ENSG00000272456	CTD-2342N23.3	Shared with carrier	NA	NA	1.21714	0.0288103
P1C_01	ENSG00000176593	CTD-2368P22.1	Shared with carrier	NA	NA	0.551615	5.83272e-06
P1C_01	ENSG00000258878	CTD-2509G16.3	Shared with carrier	NA	NA	-1.415	0.0294365
P1C_01	ENSG00000258760	CTD-2509G16.5	Shared with carrier	NA	NA	-0.982632	1.17936e-13
P1C_01	ENSG00000255247	CTD-2523D13.1	Shared with carrier	NA	NA	1.46291	0.0256653
P1C_01	ENSG00000254854	CTD-2523D13.2	Shared with carrier	NA	NA	0.821834	0.00404277
P1C_01	ENSG00000254826	CTD-2530H12.2	Shared with carrier	NA	NA	-1.51267	0.00236796
P1C_01	ENSG00000255126	CTD-2531D15.5	Shared with carrier	NA	NA	3.4492	1.59762e-05
P1C_01	ENSG00000245466	CTD-2540L5.6	Shared with carrier	NA	NA	1.14448	3.86402e-10
P1C_01	ENSG00000268041	CTD-2575K13.6	Shared with carrier	NA	NA	-1.65856	1.48308e-05
P1C_01	ENSG00000261448	CTD-2576D5.4	Shared with carrier	NA	NA	0.708086	1.07817e-05
P1C_01	ENSG00000268593	CTD-2611O12.6	Shared with carrier	NA	NA	1.70634	0.00947513
P1C_01	ENSG00000269834	CTD-3018O17.3	Shared with carrier	NA	NA	1.28375	6.7625e-10
P1C_01	ENSG00000268970	CTD-3099C6.11	Shared with carrier	NA	NA	0.948338	9.4009e-05
P1C_01	ENSG00000268201	CTD-3138B18.6	Shared with carrier	NA	NA	0.937002	4.95996e-05
P1C_01	ENSG00000267042	CTD-3193K9.4	Shared with carrier	NA	NA	-0.837222	0.00188823
P1C_01	ENSG00000260500	CTD-3193O13.1	Shared with carrier	NA	NA	-2.36324	0.0300051
P1C_01	ENSG00000245888	CTD-3203P2.2	Shared with carrier	NA	NA	0.739218	0.0309855
P1C_01	ENSG00000269578	CTD-3222D19.5	Shared with carrier	NA	NA	0.70976	0.0236452
P1C_01	ENSG00000253197	CTD-3239E11.2	Shared with carrier	NA	NA	0.823594	5.44406e-05
P1C_01	ENSG00000204150	CTGLF11P	Shared with carrier	NA	NA	1.48671	0.00810027
P1C_01	ENSG00000179296	CTGLF12P	Shared with carrier	NA	NA	1.22001	3.75777e-07
P1C_01	ENSG00000198561	CTNND1	Shared with carrier	NA	NA	0.677332	1.70387e-17
P1C_01	ENSG00000168925	CTRB1	Shared with carrier	NA	NA	-2.77684	0.00427925
P1C_01	ENSG00000103811	CTSH	Shared with carrier	NA	NA	-0.882413	7.98072e-18
P1C_01	ENSG00000143079	CTTNBP2NL	Shared with carrier	NA	NA	0.653315	3.44347e-08
P1C_01	ENSG00000154639	CXADR	Shared with carrier	NA	NA	-2.70286	4.62568e-06
P1C_01	ENSG00000107562	CXCL12	Shared with carrier	NA	NA	-1.49475	0.00133617
P1C_01	ENSG00000156234	CXCL13	Shared with carrier	NA	NA	-1.25737	0.00422246
P1C_01	ENSG00000188011	CXXC11	Shared with carrier	NA	NA	-2.09567	0.00182142
P1C_01	ENSG00000166347	CYB5A	Shared with carrier	NA	NA	0.530058	7.45388e-06
P1C_01	ENSG00000176268	CYCSP34	Shared with carrier	NA	NA	1.47395	0.0489731
P1C_01	ENSG00000233441	CYP2AB1P	Shared with carrier	NA	NA	-0.955933	0.0279511
P1C_01	ENSG00000237118	CYP2F1P	Shared with carrier	NA	NA	-0.918566	0.0433238
P1C_01	ENSG00000134716	CYP2J2	Shared with carrier	NA	NA	1.20802	2.21871e-05
P1C_01	ENSG00000160868	CYP3A4	Shared with carrier	NA	NA	1.48556	3.72279e-08
P1C_01	ENSG00000036530	CYP46A1	Shared with carrier	NA	NA	-1.60761	0.00792457
P1C_01	ENSG00000186377	CYP4X1	Shared with carrier	NA	NA	-1.37412	0.0311814
P1C_01	ENSG00000172817	CYP7B1	Shared with carrier	NA	NA	1.24556	1.42506e-12
P1C_01	ENSG00000205795	CYS1	Shared with carrier	NA	NA	0.823989	1.47899e-10
P1C_01	ENSG00000100592	DAAM1	Shared with carrier	NA	NA	0.674795	2.26764e-08
P1C_01	ENSG00000226950	DANCR	Shared with carrier	NA	NA	-0.576935	8.99151e-10
P1C_01	ENSG00000213088	DARC	Shared with carrier	NA	NA	1.21212	0.00688955
P1C_01	ENSG00000113758	DBN1	Shared with carrier	NA	NA	1.03979	9.632e-12
P1C_01	ENSG00000185610	DBX2	Shared with carrier	NA	NA	-4.76818	0.0446309
P1C_01	ENSG00000213722	DDAH2	Shared with carrier	NA	NA	0.690923	1.81761e-06
P1C_01	ENSG00000245614	DDX11-AS1	Shared with carrier	NA	NA	-0.756618	0.0054233
P1C_01	ENSG00000168350	DEGS2	Shared with carrier	NA	NA	-1.16789	0.00442817
P1C_01	ENSG00000173077	DELEC1	Shared with carrier	NA	NA	1.02679	0.0038487
P1C_01	ENSG00000162777	DENND2D	Shared with carrier	NA	NA	0.866794	3.20034e-20
P1C_01	ENSG00000121690	DEPDC7	Shared with carrier	NA	NA	0.894519	0.000630663
P1C_01	ENSG00000062282	DGAT2	Shared with carrier	NA	NA	-1.13035	1.65042e-16
P1C_01	ENSG00000145214	DGKQ	Shared with carrier	NA	NA	-1.07522	3.81969e-10
P1C_01	ENSG00000151240	DIP2C	Shared with carrier	NA	NA	-0.694842	0.00116371
P1C_01	ENSG00000105520	DKFZP761J1410	Shared with carrier	NA	NA	-0.517248	0.00329366
P1C_01	ENSG00000170579	DLGAP1	Shared with carrier	NA	NA	0.728255	1.35188e-09
P1C_01	ENSG00000177337	DLGAP1-AS1	Shared with carrier	NA	NA	0.842737	0.000573014
P1C_01	ENSG00000263724	DLGAP1-AS3	Shared with carrier	NA	NA	1.43376	6.64668e-06
P1C_01	ENSG00000263878	DLGAP1-AS4	Shared with carrier	NA	NA	1.45564	0.00332501
P1C_01	ENSG00000090932	DLL3	Shared with carrier	NA	NA	-0.961347	0.00202679
P1C_01	ENSG00000128917	DLL4	Shared with carrier	NA	NA	1.98018	2.69745e-07
P1C_01	ENSG00000132837	DMGDH	Shared with carrier	NA	NA	-0.585153	0.0106331
P1C_01	ENSG00000064218	DMRT3	Shared with carrier	NA	NA	-4.8177	0.0195406
P1C_01	ENSG00000105877	DNAH11	Shared with carrier	NA	NA	-0.59061	0.0082017
P1C_01	ENSG00000158486	DNAH3	Shared with carrier	NA	NA	-0.665514	0.000208433
P1C_01	ENSG00000118997	DNAH7	Shared with carrier	NA	NA	-1.10206	0.0120179
P1C_01	ENSG00000124721	DNAH8	Shared with carrier	NA	NA	-1.51176	1.53298e-13
P1C_01	ENSG00000136770	DNAJC1	Shared with carrier	NA	NA	-0.502023	1.55868e-07
P1C_01	ENSG00000120675	DNAJC15	Shared with carrier	NA	NA	-0.61983	1.94215e-08
P1C_01	ENSG00000059769	DNAJC25	Shared with carrier	NA	NA	-0.604546	6.81695e-05
P1C_01	ENSG00000100246	DNAL4	Shared with carrier	NA	NA	0.580593	2.48915e-05
P1C_01	ENSG00000182397	DNM1P46	Shared with carrier	NA	NA	0.797411	0.00318311
P1C_01	ENSG00000088305	DNMT3B	Shared with carrier	NA	NA	-0.775032	0.000829885
P1C_01	ENSG00000135905	DOCK10	Shared with carrier	NA	NA	0.550008	1.58592e-08
P1C_01	ENSG00000147459	DOCK5	Shared with carrier	NA	NA	-0.95897	0.000169845
P1C_01	ENSG00000206052	DOK6	Shared with carrier	NA	NA	-1.25961	1.87836e-09
P1C_01	ENSG00000168631	DPCR1	Shared with carrier	NA	NA	-1.01395	0.0377852
P1C_01	ENSG00000015413	DPEP1	Shared with carrier	NA	NA	0.875561	0.0311195
P1C_01	ENSG00000141096	DPEP3	Shared with carrier	NA	NA	-1.59188	0.00014388
P1C_01	ENSG00000011332	DPF1	Shared with carrier	NA	NA	-0.938945	1.30156e-05
P1C_01	ENSG00000197635	DPP4	Shared with carrier	NA	NA	2.31216	9.31286e-31
P1C_01	ENSG00000235777	DPYD-AS2	Shared with carrier	NA	NA	1.13058	0.0207771
P1C_01	ENSG00000184845	DRD1	Shared with carrier	NA	NA	-4.9892	0.0477666
P1C_01	ENSG00000165606	DRGX	Shared with carrier	NA	NA	-3.40452	0.0329203
P1C_01	ENSG00000177103	DSCAML1	Shared with carrier	NA	NA	1.03613	4.80161e-15
P1C_01	ENSG00000230366	DSCR9	Shared with carrier	NA	NA	0.898065	0.00752682
P1C_01	ENSG00000046604	DSG2	Shared with carrier	NA	NA	-0.693949	3.97548e-09
P1C_01	ENSG00000110042	DTX4	Shared with carrier	NA	NA	0.803802	4.40146e-10
P1C_01	ENSG00000149599	DUSP15	Shared with carrier	NA	NA	-1.29327	0.0149443
P1C_01	ENSG00000183929	DUSP5P1	Shared with carrier	NA	NA	1.97558	0.0106177
P1C_01	ENSG00000232125	DYTN	Shared with carrier	NA	NA	-1.60275	0.00153995
P1C_01	ENSG00000089091	DZANK1	Shared with carrier	NA	NA	1.14805	6.58243e-23
P1C_01	ENSG00000164330	EBF1	Shared with carrier	NA	NA	0.945666	1.41441e-18
P1C_01	ENSG00000121310	ECHDC2	Shared with carrier	NA	NA	-0.6988	1.27061e-10
P1C_01	ENSG00000164176	EDIL3	Shared with carrier	NA	NA	-1.07745	0.0302169
P1C_01	ENSG00000229715	EEF1DP3	Shared with carrier	NA	NA	1.26322	0.00698448
P1C_01	ENSG00000103319	EEF2K	Shared with carrier	NA	NA	-1.00559	6.57651e-24
P1C_01	ENSG00000122547	EEPD1	Shared with carrier	NA	NA	0.579339	0.0273925
P1C_01	ENSG00000203666	EFCAB2	Shared with carrier	NA	NA	1.37851	6.58543e-17
P1C_01	ENSG00000172638	EFEMP2	Shared with carrier	NA	NA	0.708971	0.00841999
P1C_01	ENSG00000125266	EFNB2	Shared with carrier	NA	NA	0.835671	0.000371681
P1C_01	ENSG00000206120	EGFEM1P	Shared with carrier	NA	NA	-0.764978	5.05848e-05
P1C_01	ENSG00000146648	EGFR	Shared with carrier	NA	NA	0.628702	0.0236762
P1C_01	ENSG00000129521	EGLN3	Shared with carrier	NA	NA	0.639376	6.05294e-11
P1C_01	ENSG00000122877	EGR2	Shared with carrier	NA	NA	-1.00828	3.06699e-14
P1C_01	ENSG00000179388	EGR3	Shared with carrier	NA	NA	-0.798863	5.25076e-07
P1C_01	ENSG00000180574	EIF2S3L	Shared with carrier	NA	NA	-0.75135	0.0190187
P1C_01	ENSG00000233426	EIF3FP3	Shared with carrier	NA	NA	0.818185	1.13685e-07
P1C_01	ENSG00000196361	ELAVL3	Shared with carrier	NA	NA	-1.75141	7.93423e-08
P1C_01	ENSG00000213140	ELK2AP	Shared with carrier	NA	NA	-3.24619	0.00152989
P1C_01	ENSG00000224101	ELMO1-AS1	Shared with carrier	NA	NA	0.565464	0.0017844
P1C_01	ENSG00000049540	ELN	Shared with carrier	NA	NA	-1.16618	0.0121322
P1C_01	ENSG00000197977	ELOVL2	Shared with carrier	NA	NA	1.45541	0.000584248
P1C_01	ENSG00000132205	EMILIN2	Shared with carrier	NA	NA	0.819924	5.68426e-10
P1C_01	ENSG00000165521	EML5	Shared with carrier	NA	NA	-0.760029	0.0166351
P1C_01	ENSG00000149218	ENDOD1	Shared with carrier	NA	NA	0.928407	1.09358e-18
P1C_01	ENSG00000236269	ENO1-IT1	Shared with carrier	NA	NA	0.521499	0.000493719
P1C_01	ENSG00000108515	ENO3	Shared with carrier	NA	NA	0.522817	0.0257533
P1C_01	ENSG00000136960	ENPP2	Shared with carrier	NA	NA	1.28386	3.27674e-16
P1C_01	ENSG00000154269	ENPP3	Shared with carrier	NA	NA	-1.76439	0.00500636
P1C_01	ENSG00000164303	ENPP6	Shared with carrier	NA	NA	-0.580602	0.00976695
P1C_01	ENSG00000249188	ENPP7P1	Shared with carrier	NA	NA	-1.81194	0.00386307
P1C_01	ENSG00000159023	EPB41	Shared with carrier	NA	NA	-0.724233	1.07185e-13
P1C_01	ENSG00000079819	EPB41L2	Shared with carrier	NA	NA	0.735794	6.70282e-15
P1C_01	ENSG00000095203	EPB41L4B	Shared with carrier	NA	NA	-1.23528	1.76081e-05
P1C_01	ENSG00000115109	EPB41L5	Shared with carrier	NA	NA	0.784212	4.75687e-10
P1C_01	ENSG00000119888	EPCAM	Shared with carrier	NA	NA	-2.02367	0.000493719
P1C_01	ENSG00000086289	EPDR1	Shared with carrier	NA	NA	1.84053	8.95958e-30
P1C_01	ENSG00000142627	EPHA2	Shared with carrier	NA	NA	0.974776	0.0159084
P1C_01	ENSG00000133216	EPHB2	Shared with carrier	NA	NA	-1.84269	5.26041e-13
P1C_01	ENSG00000120915	EPHX2	Shared with carrier	NA	NA	-0.649714	1.86517e-08
P1C_01	ENSG00000131037	EPS8L1	Shared with carrier	NA	NA	-0.54973	0.0316513
P1C_01	ENSG00000187672	ERC2	Shared with carrier	NA	NA	-1.11021	0.00133682
P1C_01	ENSG00000087502	ERGIC2	Shared with carrier	NA	NA	-0.523032	0.022249
P1C_01	ENSG00000233056	ERVH48-1	Shared with carrier	NA	NA	1.79213	0.0112366
P1C_01	ENSG00000268869	ESPNP	Shared with carrier	NA	NA	-1.36737	0.0201924
P1C_01	ENSG00000140009	ESR2	Shared with carrier	NA	NA	0.590804	4.39526e-10
P1C_01	ENSG00000119715	ESRRB	Shared with carrier	NA	NA	-0.705898	0.0071443
P1C_01	ENSG00000253831	ETV3L	Shared with carrier	NA	NA	1.22721	0.0140096
P1C_01	ENSG00000010030	ETV7	Shared with carrier	NA	NA	-1.1942	1.95618e-10
P1C_01	ENSG00000067208	EVI5	Shared with carrier	NA	NA	-1.06929	6.62927e-08
P1C_01	ENSG00000196405	EVL	Shared with carrier	NA	NA	0.506633	1.25024e-05
P1C_01	ENSG00000164002	EXO5	Shared with carrier	NA	NA	0.504086	0.000120281
P1C_01	ENSG00000138190	EXOC6	Shared with carrier	NA	NA	-0.539331	0.0263157
P1C_01	ENSG00000144036	EXOC6B	Shared with carrier	NA	NA	-0.575425	0.000214389
P1C_01	ENSG00000064655	EYA2	Shared with carrier	NA	NA	-0.596271	0.0240615
P1C_01	ENSG00000251165	F11-AS1	Shared with carrier	NA	NA	-1.81324	0.000631546
P1C_01	ENSG00000158769	F11R	Shared with carrier	NA	NA	0.667374	5.8974e-15
P1C_01	ENSG00000131187	F12	Shared with carrier	NA	NA	1.14497	1.27355e-06
P1C_01	ENSG00000127533	F2RL3	Shared with carrier	NA	NA	0.526042	0.0296097
P1C_01	ENSG00000103089	FA2H	Shared with carrier	NA	NA	-0.509319	0.0201195
P1C_01	ENSG00000169122	FAM110B	Shared with carrier	NA	NA	1.3552	8.68345e-10
P1C_01	ENSG00000135842	FAM129A	Shared with carrier	NA	NA	-0.846932	1.62274e-15
P1C_01	ENSG00000138640	FAM13A	Shared with carrier	NA	NA	1.31331	8.04523e-17
P1C_01	ENSG00000109794	FAM149A	Shared with carrier	NA	NA	2.41299	3.4583e-28
P1C_01	ENSG00000170074	FAM153A	Shared with carrier	NA	NA	-0.902972	0.00129919
P1C_01	ENSG00000233013	FAM157B	Shared with carrier	NA	NA	-1.67755	0.032363
P1C_01	ENSG00000260528	FAM157C	Shared with carrier	NA	NA	0.97289	2.39214e-06
P1C_01	ENSG00000151553	FAM160B1	Shared with carrier	NA	NA	-0.747994	4.90033e-09
P1C_01	ENSG00000154319	FAM167A	Shared with carrier	NA	NA	1.50646	1.80408e-20
P1C_01	ENSG00000183615	FAM167B	Shared with carrier	NA	NA	1.05247	0.0119225
P1C_01	ENSG00000198780	FAM169A	Shared with carrier	NA	NA	-1.06766	1.70095e-06
P1C_01	ENSG00000172538	FAM170B	Shared with carrier	NA	NA	3.47693	9.46533e-09
P1C_01	ENSG00000234736	FAM170B-AS1	Shared with carrier	NA	NA	2.89241	2.47769e-07
P1C_01	ENSG00000175841	FAM172BP	Shared with carrier	NA	NA	0.774681	0.00747793
P1C_01	ENSG00000175170	FAM182B	Shared with carrier	NA	NA	-1.15334	0.00216463
P1C_01	ENSG00000135063	FAM189A2	Shared with carrier	NA	NA	2.21919	2.05766e-08
P1C_01	ENSG00000219438	FAM19A5	Shared with carrier	NA	NA	-1.5677	9.60529e-06
P1C_01	ENSG00000108950	FAM20A	Shared with carrier	NA	NA	-0.617428	0.0451753
P1C_01	ENSG00000177706	FAM20C	Shared with carrier	NA	NA	-1.34762	0.00185162
P1C_01	ENSG00000185614	FAM212A	Shared with carrier	NA	NA	1.33925	3.46318e-10
P1C_01	ENSG00000157870	FAM213B	Shared with carrier	NA	NA	0.749337	1.93452e-07
P1C_01	ENSG00000164970	FAM219A	Shared with carrier	NA	NA	-0.719935	2.45451e-09
P1C_01	ENSG00000152726	FAM21B	Shared with carrier	NA	NA	4.02472	2.14149e-33
P1C_01	ENSG00000188280	FAM230A	Shared with carrier	NA	NA	2.76516	0.00203189
P1C_01	ENSG00000182368	FAM27A	Shared with carrier	NA	NA	1.20074	0.00176825
P1C_01	ENSG00000231184	FAM58DP	Shared with carrier	NA	NA	-2.06984	0.022856
P1C_01	ENSG00000129195	FAM64A	Shared with carrier	NA	NA	0.917477	7.36327e-13
P1C_01	ENSG00000039523	FAM65A	Shared with carrier	NA	NA	0.602009	2.8731e-05
P1C_01	ENSG00000255052	FAM66D	Shared with carrier	NA	NA	-3.56299	8.99295e-05
P1C_01	ENSG00000162981	FAM84A	Shared with carrier	NA	NA	2.5052	0.0280007
P1C_01	ENSG00000253893	FAM85B	Shared with carrier	NA	NA	-2.21502	0.000208837
P1C_01	ENSG00000164845	FAM86FP	Shared with carrier	NA	NA	-1.26387	1.62907e-15
P1C_01	ENSG00000182118	FAM89A	Shared with carrier	NA	NA	-0.846412	0.00380724
P1C_01	ENSG00000137414	FAM8A1	Shared with carrier	NA	NA	-0.539401	0.00410199
P1C_01	ENSG00000119812	FAM98A	Shared with carrier	NA	NA	-0.527714	2.72707e-07
P1C_01	ENSG00000158169	FANCC	Shared with carrier	NA	NA	0.500396	6.96168e-08
P1C_01	ENSG00000117560	FASLG	Shared with carrier	NA	NA	-3.62001	0.0389507
P1C_01	ENSG00000166147	FBN1	Shared with carrier	NA	NA	0.968508	5.4621e-19
P1C_01	ENSG00000135722	FBXL8	Shared with carrier	NA	NA	-0.658264	0.00058216
P1C_01	ENSG00000214050	FBXO16	Shared with carrier	NA	NA	-0.634805	8.23548e-07
P1C_01	ENSG00000230701	FBXW4P1	Shared with carrier	NA	NA	-1.14706	0.00152389
P1C_01	ENSG00000162897	FCAMR	Shared with carrier	NA	NA	2.4607	4.74845e-13
P1C_01	ENSG00000244682	FCGR2C	Shared with carrier	NA	NA	0.541815	4.95996e-05
P1C_01	ENSG00000163534	FCRL1	Shared with carrier	NA	NA	1.23732	0.00227927
P1C_01	ENSG00000258872	FDPSP3	Shared with carrier	NA	NA	0.64172	0.0397934
P1C_01	ENSG00000181741	FDX1P1	Shared with carrier	NA	NA	-0.628977	0.0252516
P1C_01	ENSG00000249715	FER1L5	Shared with carrier	NA	NA	-0.810742	0.0365032
P1C_01	ENSG00000149557	FEZ1	Shared with carrier	NA	NA	0.573197	0.00013197
P1C_01	ENSG00000161958	FGF11	Shared with carrier	NA	NA	0.78684	0.00542017
P1C_01	ENSG00000127951	FGL2	Shared with carrier	NA	NA	1.40847	9.34043e-17
P1C_01	ENSG00000142621	FHAD1	Shared with carrier	NA	NA	-1.02344	0.00044287
P1C_01	ENSG00000141756	FKBP10	Shared with carrier	NA	NA	-1.13745	0.00627045
P1C_01	ENSG00000119321	FKBP15	Shared with carrier	NA	NA	0.517896	3.32195e-08
P1C_01	ENSG00000267885	FKSG48	Shared with carrier	NA	NA	5.26585	0.023943
P1C_01	ENSG00000137312	FLOT1	Shared with carrier	NA	NA	0.551709	2.48269e-06
P1C_01	ENSG00000126500	FLRT1	Shared with carrier	NA	NA	-0.871812	0.00637767
P1C_01	ENSG00000125848	FLRT3	Shared with carrier	NA	NA	2.35413	0.00353876
P1C_01	ENSG00000102755	FLT1	Shared with carrier	NA	NA	1.82521	5.45947e-24
P1C_01	ENSG00000165457	FOLR2	Shared with carrier	NA	NA	1.30005	0.0105413
P1C_01	ENSG00000170345	FOS	Shared with carrier	NA	NA	-1.88323	6.6286e-10
P1C_01	ENSG00000125740	FOSB	Shared with carrier	NA	NA	-1.14334	8.45565e-06
P1C_01	ENSG00000175592	FOSL1	Shared with carrier	NA	NA	0.552193	0.017174
P1C_01	ENSG00000125798	FOXA2	Shared with carrier	NA	NA	3.18091	0.0405849
P1C_01	ENSG00000170608	FOXA3	Shared with carrier	NA	NA	0.946004	6.05382e-06
P1C_01	ENSG00000251493	FOXD1	Shared with carrier	NA	NA	-2.47883	0.0410812
P1C_01	ENSG00000214336	FOXI3	Shared with carrier	NA	NA	-2.80122	0.000646691
P1C_01	ENSG00000129654	FOXJ1	Shared with carrier	NA	NA	-1.21374	0.0401624
P1C_01	ENSG00000114861	FOXP1	Shared with carrier	NA	NA	1.48415	1.31674e-17
P1C_01	ENSG00000244203	FOXP1-AS1	Shared with carrier	NA	NA	2.07188	0.0201849
P1C_01	ENSG00000128573	FOXP2	Shared with carrier	NA	NA	-1.35096	0.00617966
P1C_01	ENSG00000164946	FREM1	Shared with carrier	NA	NA	1.64138	0.00075537
P1C_01	ENSG00000150893	FREM2	Shared with carrier	NA	NA	-1.74218	0.0484168
P1C_01	ENSG00000149531	FRG1B	Shared with carrier	NA	NA	1.1625	2.10697e-15
P1C_01	ENSG00000139926	FRMD6	Shared with carrier	NA	NA	-1.10608	1.10546e-09
P1C_01	ENSG00000186765	FSCN2	Shared with carrier	NA	NA	-0.773023	8.35475e-05
P1C_01	ENSG00000160282	FTCD	Shared with carrier	NA	NA	-1.13761	0.00202205
P1C_01	ENSG00000226124	FTCDNL1	Shared with carrier	NA	NA	-1.11133	1.00205e-06
P1C_01	ENSG00000167996	FTH1	Shared with carrier	NA	NA	0.715111	1.04781e-08
P1C_01	ENSG00000234975	FTH1P2	Shared with carrier	NA	NA	0.820975	0.0345401
P1C_01	ENSG00000226608	FTLP3	Shared with carrier	NA	NA	-0.673109	0.010001
P1C_01	ENSG00000179163	FUCA1	Shared with carrier	NA	NA	-0.567122	3.41995e-09
P1C_01	ENSG00000140564	FURIN	Shared with carrier	NA	NA	-0.787045	7.38695e-09
P1C_01	ENSG00000196371	FUT4	Shared with carrier	NA	NA	0.821815	9.58575e-12
P1C_01	ENSG00000156413	FUT6	Shared with carrier	NA	NA	2.32217	6.57393e-06
P1C_01	ENSG00000033170	FUT8	Shared with carrier	NA	NA	-0.820868	1.45197e-15
P1C_01	ENSG00000137731	FXYD2	Shared with carrier	NA	NA	1.62135	2.26057e-24
P1C_01	ENSG00000180340	FZD2	Shared with carrier	NA	NA	-1.02408	0.000265926
P1C_01	ENSG00000163251	FZD5	Shared with carrier	NA	NA	0.898305	4.02694e-07
P1C_01	ENSG00000123689	G0S2	Shared with carrier	NA	NA	-1.23853	0.0158885
P1C_01	ENSG00000183185	GABRR3	Shared with carrier	NA	NA	1.53658	3.72515e-05
P1C_01	ENSG00000144644	GADL1	Shared with carrier	NA	NA	-1.54101	0.049373
P1C_01	ENSG00000106648	GALNTL5	Shared with carrier	NA	NA	1.66297	0.0115036
P1C_01	ENSG00000148935	GAS2	Shared with carrier	NA	NA	1.31136	4.51104e-19
P1C_01	ENSG00000185340	GAS2L1	Shared with carrier	NA	NA	-1.77348	0.00662006
P1C_01	ENSG00000183087	GAS6	Shared with carrier	NA	NA	-0.860755	1.85706e-10
P1C_01	ENSG00000136574	GATA4	Shared with carrier	NA	NA	-1.66987	6.06812e-07
P1C_01	ENSG00000239521	GATS	Shared with carrier	NA	NA	0.566023	4.55892e-10
P1C_01	ENSG00000160766	GBAP1	Shared with carrier	NA	NA	0.5373	9.66744e-05
P1C_01	ENSG00000114480	GBE1	Shared with carrier	NA	NA	0.763139	3.02436e-10
P1C_01	ENSG00000117228	GBP1	Shared with carrier	NA	NA	0.537167	4.5931e-05
P1C_01	ENSG00000100116	GCAT	Shared with carrier	NA	NA	0.529374	0.00017184
P1C_01	ENSG00000236474	GCNT1P1	Shared with carrier	NA	NA	1.94069	0.00402731
P1C_01	ENSG00000174500	GCSAM	Shared with carrier	NA	NA	-0.619677	1.52371e-07
P1C_01	ENSG00000119125	GDA	Shared with carrier	NA	NA	3.15202	2.2248e-29
P1C_01	ENSG00000153982	GDPD1	Shared with carrier	NA	NA	-0.621884	0.0477171
P1C_01	ENSG00000131067	GGT7	Shared with carrier	NA	NA	-0.939701	8.81519e-11
P1C_01	ENSG00000100121	GGTLC2	Shared with carrier	NA	NA	-2.43321	0.0242693
P1C_01	ENSG00000157017	GHRL	Shared with carrier	NA	NA	0.633692	0.00751691
P1C_01	ENSG00000240288	GHRLOS	Shared with carrier	NA	NA	0.628803	0.0022453
P1C_01	ENSG00000179144	GIMAP7	Shared with carrier	NA	NA	-0.580394	0.0316374
P1C_01	ENSG00000123159	GIPC1	Shared with carrier	NA	NA	-0.621832	0.000135614
P1C_01	ENSG00000165474	GJB2	Shared with carrier	NA	NA	-1.36049	0.00123469
P1C_01	ENSG00000182963	GJC1	Shared with carrier	NA	NA	0.672739	9.2056e-06
P1C_01	ENSG00000166105	GLB1L3	Shared with carrier	NA	NA	-1.18749	0.0212602
P1C_01	ENSG00000138604	GLCE	Shared with carrier	NA	NA	0.688918	1.82194e-05
P1C_01	ENSG00000166840	GLYATL1	Shared with carrier	NA	NA	1.77856	0.0386293
P1C_01	ENSG00000173540	GMPPB	Shared with carrier	NA	NA	-0.506264	0.00046772
P1C_01	ENSG00000069966	GNB5	Shared with carrier	NA	NA	0.658207	1.10206e-12
P1C_01	ENSG00000144674	GOLGA4	Shared with carrier	NA	NA	-0.616154	0.000310066
P1C_01	ENSG00000215405	GOLGA6L6	Shared with carrier	NA	NA	-5.30917	0.00202881
P1C_01	ENSG00000249931	GOLGA8K	Shared with carrier	NA	NA	5.14975	0.0406885
P1C_01	ENSG00000135052	GOLM1	Shared with carrier	NA	NA	-0.793532	1.99791e-14
P1C_01	ENSG00000125772	GPCPD1	Shared with carrier	NA	NA	-0.532625	1.2275e-05
P1C_01	ENSG00000167588	GPD1	Shared with carrier	NA	NA	0.727288	0.0142801
P1C_01	ENSG00000152642	GPD1L	Shared with carrier	NA	NA	-1.11866	1.29565e-07
P1C_01	ENSG00000164850	GPER1	Shared with carrier	NA	NA	0.969921	2.89019e-06
P1C_01	ENSG00000182851	GPIHBP1	Shared with carrier	NA	NA	-1.65392	0.011155
P1C_01	ENSG00000112293	GPLD1	Shared with carrier	NA	NA	-0.79056	3.46295e-05
P1C_01	ENSG00000159618	GPR114	Shared with carrier	NA	NA	-0.842257	2.80044e-12
P1C_01	ENSG00000164849	GPR146	Shared with carrier	NA	NA	1.3579	1.14024e-10
P1C_01	ENSG00000178015	GPR150	Shared with carrier	NA	NA	-1.13694	0.00198634
P1C_01	ENSG00000170128	GPR25	Shared with carrier	NA	NA	-1.01198	0.0050897
P1C_01	ENSG00000135898	GPR55	Shared with carrier	NA	NA	-1.21976	3.98115e-24
P1C_01	ENSG00000205336	GPR56	Shared with carrier	NA	NA	-1.52097	1.09802e-06
P1C_01	ENSG00000119714	GPR68	Shared with carrier	NA	NA	0.765332	2.61712e-05
P1C_01	ENSG00000164199	GPR98	Shared with carrier	NA	NA	-2.35447	1.61965e-21
P1C_01	ENSG00000213654	GPSM3	Shared with carrier	NA	NA	0.557015	8.08628e-05
P1C_01	ENSG00000233276	GPX1	Shared with carrier	NA	NA	0.698144	1.12298e-05
P1C_01	ENSG00000161835	GRASP	Shared with carrier	NA	NA	-1.01186	0.0232817
P1C_01	ENSG00000141449	GREB1L	Shared with carrier	NA	NA	-0.703182	0.0222803
P1C_01	ENSG00000134317	GRHL1	Shared with carrier	NA	NA	0.739197	0.0427748
P1C_01	ENSG00000137106	GRHPR	Shared with carrier	NA	NA	0.664751	2.68493e-08
P1C_01	ENSG00000215045	GRID2IP	Shared with carrier	NA	NA	-0.657476	0.000932086
P1C_01	ENSG00000183454	GRIN2A	Shared with carrier	NA	NA	-1.38734	2.12496e-06
P1C_01	ENSG00000215571	GRK6P1	Shared with carrier	NA	NA	0.976966	0.0298218
P1C_01	ENSG00000198822	GRM3	Shared with carrier	NA	NA	-1.842	3.86535e-06
P1C_01	ENSG00000230470	GS1-115G20.1	Shared with carrier	NA	NA	2.43501	0.034938
P1C_01	ENSG00000232036	GS1-115G20.2	Shared with carrier	NA	NA	6.8732	2.71103e-08
P1C_01	ENSG00000273138	GS1-293C5.1	Shared with carrier	NA	NA	1.33382	0.0189718
P1C_01	ENSG00000186088	GSAP	Shared with carrier	NA	NA	-0.507425	0.00125118
P1C_01	ENSG00000170899	GSTA4	Shared with carrier	NA	NA	-1.2151	6.97794e-05
P1C_01	ENSG00000134184	GSTM1	Shared with carrier	NA	NA	5.63396	5.13724e-32
P1C_01	ENSG00000213366	GSTM2	Shared with carrier	NA	NA	0.952053	1.37126e-14
P1C_01	ENSG00000134202	GSTM3	Shared with carrier	NA	NA	-1.53998	7.30284e-06
P1C_01	ENSG00000168765	GSTM4	Shared with carrier	NA	NA	1.39768	2.39843e-18
P1C_01	ENSG00000148834	GSTO1	Shared with carrier	NA	NA	0.524157	8.01824e-09
P1C_01	ENSG00000180613	GSX2	Shared with carrier	NA	NA	3.22	0.0007143
P1C_01	ENSG00000242441	GTF2A1L	Shared with carrier	NA	NA	0.953978	0.00975532
P1C_01	ENSG00000196275	GTF2IRD2	Shared with carrier	NA	NA	0.667798	0.00115972
P1C_01	ENSG00000165905	GYLTL1B	Shared with carrier	NA	NA	-1.22915	0.0214383
P1C_01	ENSG00000189060	H1F0	Shared with carrier	NA	NA	1.46219	1.0369e-13
P1C_01	ENSG00000178458	H3F3AP6	Shared with carrier	NA	NA	1.06828	1.24274e-06
P1C_01	ENSG00000113070	HBEGF	Shared with carrier	NA	NA	0.780633	0.000241469
P1C_01	ENSG00000196565	HBG2	Shared with carrier	NA	NA	0.782912	5.4375e-17
P1C_01	ENSG00000255398	HCAR3	Shared with carrier	NA	NA	-1.61707	0.00092695
P1C_01	ENSG00000233529	HCG21	Shared with carrier	NA	NA	-1.17226	0.0150632
P1C_01	ENSG00000229142	HCG4P8	Shared with carrier	NA	NA	1.10166	0.00312067
P1C_01	ENSG00000129493	HEATR5A	Shared with carrier	NA	NA	-0.646646	2.81377e-06
P1C_01	ENSG00000051620	HEBP2	Shared with carrier	NA	NA	-0.507854	2.04559e-05
P1C_01	ENSG00000165338	HECTD2	Shared with carrier	NA	NA	-1.42004	1.44454e-08
P1C_01	ENSG00000140181	HERC2P2	Shared with carrier	NA	NA	-0.568071	4.0752e-11
P1C_01	ENSG00000188290	HES4	Shared with carrier	NA	NA	2.1317	1.88135e-07
P1C_01	ENSG00000163909	HEYL	Shared with carrier	NA	NA	-1.9679	0.00285459
P1C_01	ENSG00000182218	HHIPL1	Shared with carrier	NA	NA	-1.89184	0.000827514
P1C_01	ENSG00000114455	HHLA2	Shared with carrier	NA	NA	-1.11793	0.0132542
P1C_01	ENSG00000197568	HHLA3	Shared with carrier	NA	NA	0.633012	4.2886e-06
P1C_01	ENSG00000180573	HIST1H2AC	Shared with carrier	NA	NA	0.669649	7.75875e-05
P1C_01	ENSG00000168274	HIST1H2AE	Shared with carrier	NA	NA	0.715475	0.0165827
P1C_01	ENSG00000198374	HIST1H2AL	Shared with carrier	NA	NA	1.09961	0.0438204
P1C_01	ENSG00000158373	HIST1H2BD	Shared with carrier	NA	NA	0.501675	0.000201286
P1C_01	ENSG00000196331	HIST1H2BO	Shared with carrier	NA	NA	0.731443	0.030723
P1C_01	ENSG00000203813	HIST1H3H	Shared with carrier	NA	NA	0.623589	0.0327122
P1C_01	ENSG00000240929	HIST2H2BB	Shared with carrier	NA	NA	-4.24652	9.44618e-07
P1C_01	ENSG00000184678	HIST2H2BE	Shared with carrier	NA	NA	0.590151	0.00105498
P1C_01	ENSG00000160883	HK3	Shared with carrier	NA	NA	1.21481	0.0036788
P1C_01	ENSG00000224557	HLA-DPB2	Shared with carrier	NA	NA	1.35372	1.42327e-08
P1C_01	ENSG00000196735	HLA-DQA1	Shared with carrier	NA	NA	-0.733046	7.11238e-16
P1C_01	ENSG00000179344	HLA-DQB1	Shared with carrier	NA	NA	-0.767384	1.42281e-11
P1C_01	ENSG00000196301	HLA-DRB9	Shared with carrier	NA	NA	0.517555	0.00860386
P1C_01	ENSG00000214922	HLA-F-AS1	Shared with carrier	NA	NA	-0.834586	1.91774e-11
P1C_01	ENSG00000243753	HLA-L	Shared with carrier	NA	NA	-0.558814	3.9545e-06
P1C_01	ENSG00000235301	HLA-Z	Shared with carrier	NA	NA	0.628019	0.0300741
P1C_01	ENSG00000233155	HMGA1P8	Shared with carrier	NA	NA	0.887889	0.0383109
P1C_01	ENSG00000164104	HMGB2	Shared with carrier	NA	NA	0.638089	4.31396e-10
P1C_01	ENSG00000224551	HMGB3P21	Shared with carrier	NA	NA	0.626778	0.034723
P1C_01	ENSG00000225051	HMGB3P22	Shared with carrier	NA	NA	0.501583	0.0209714
P1C_01	ENSG00000258967	HMGN1P3	Shared with carrier	NA	NA	1.78786	1.74292e-05
P1C_01	ENSG00000214195	HMGN2P31	Shared with carrier	NA	NA	2.7359	0.0312736
P1C_01	ENSG00000234664	HMGN2P5	Shared with carrier	NA	NA	1.01949	0.0214318
P1C_01	ENSG00000108753	HNF1B	Shared with carrier	NA	NA	1.72096	1.05459e-29
P1C_01	ENSG00000259228	HNRNPA1P62	Shared with carrier	NA	NA	0.543305	0.0377759
P1C_01	ENSG00000259335	HNRNPMP1	Shared with carrier	NA	NA	0.82171	0.00700194
P1C_01	ENSG00000241935	HOGA1	Shared with carrier	NA	NA	1.50598	6.59339e-06
P1C_01	ENSG00000152413	HOMER1	Shared with carrier	NA	NA	-0.871727	1.20848e-07
P1C_01	ENSG00000051128	HOMER3	Shared with carrier	NA	NA	-0.90138	0.0499364
P1C_01	ENSG00000173917	HOXB2	Shared with carrier	NA	NA	1.51876	1.19754e-20
P1C_01	ENSG00000120093	HOXB3	Shared with carrier	NA	NA	1.12804	2.54704e-25
P1C_01	ENSG00000182742	HOXB4	Shared with carrier	NA	NA	1.09254	1.47752e-17
P1C_01	ENSG00000230148	HOXB-AS1	Shared with carrier	NA	NA	1.18189	3.09329e-25
P1C_01	ENSG00000239552	HOXB-AS2	Shared with carrier	NA	NA	0.977629	0.000770873
P1C_01	ENSG00000242207	HOXB-AS4	Shared with carrier	NA	NA	5.31921	0.00619233
P1C_01	ENSG00000115756	HPCAL1	Shared with carrier	NA	NA	0.533674	0.0011893
P1C_01	ENSG00000186603	HPDL	Shared with carrier	NA	NA	-0.675687	2.42223e-05
P1C_01	ENSG00000132541	HRSP12	Shared with carrier	NA	NA	1.06225	4.36772e-14
P1C_01	ENSG00000141854	hsa-mir-1199	Shared with carrier	NA	NA	-1.41542	0.0030275
P1C_01	ENSG00000270823	hsa-mir-335	Shared with carrier	NA	NA	-4.99275	4.02463e-25
P1C_01	ENSG00000264781	hsa-mir-4537	Shared with carrier	NA	NA	1.45524	1.62781e-16
P1C_01	ENSG00000264473	hsa-mir-4538	Shared with carrier	NA	NA	1.51873	5.62718e-18
P1C_01	ENSG00000265612	hsa-mir-4539	Shared with carrier	NA	NA	1.52066	3.28967e-17
P1C_01	ENSG00000176160	HSF5	Shared with carrier	NA	NA	0.761845	0.0157511
P1C_01	ENSG00000259706	HSP90B2P	Shared with carrier	NA	NA	-0.608936	0.0155634
P1C_01	ENSG00000203914	HSP90B3P	Shared with carrier	NA	NA	-1.67083	0.000557419
P1C_01	ENSG00000132622	HSPA12B	Shared with carrier	NA	NA	-2.19513	6.48452e-07
P1C_01	ENSG00000225217	HSPA7	Shared with carrier	NA	NA	0.899314	3.11365e-10
P1C_01	ENSG00000106211	HSPB1	Shared with carrier	NA	NA	-0.91288	1.24512e-05
P1C_01	ENSG00000251348	HSPD1P11	Shared with carrier	NA	NA	1.47629	0.0151643
P1C_01	ENSG00000271361	HTATSF1P2	Shared with carrier	NA	NA	1.1808	3.24742e-05
P1C_01	ENSG00000149428	HYOU1	Shared with carrier	NA	NA	-0.793859	1.94587e-10
P1C_01	ENSG00000005700	IBTK	Shared with carrier	NA	NA	-0.501406	0.0219111
P1C_01	ENSG00000003147	ICA1	Shared with carrier	NA	NA	0.59486	0.00153185
P1C_01	ENSG00000105376	ICAM5	Shared with carrier	NA	NA	-0.989403	1.65767e-06
P1C_01	ENSG00000127415	IDUA	Shared with carrier	NA	NA	-0.827928	7.39751e-05
P1C_01	ENSG00000137959	IFI44L	Shared with carrier	NA	NA	0.676896	1.22763e-05
P1C_01	ENSG00000185745	IFIT1	Shared with carrier	NA	NA	0.875478	7.49574e-10
P1C_01	ENSG00000185201	IFITM2	Shared with carrier	NA	NA	0.566331	8.51823e-05
P1C_01	ENSG00000235821	IFITM4P	Shared with carrier	NA	NA	-1.22533	0.00451472
P1C_01	ENSG00000224416	IFNA22P	Shared with carrier	NA	NA	3.76106	0.0460584
P1C_01	ENSG00000120235	IFNA6	Shared with carrier	NA	NA	2.53359	0.0479783
P1C_01	ENSG00000255733	IFNG-AS1	Shared with carrier	NA	NA	-1.068	5.67007e-07
P1C_01	ENSG00000185436	IFNLR1	Shared with carrier	NA	NA	-0.53038	1.27436e-06
P1C_01	ENSG00000103742	IGDCC4	Shared with carrier	NA	NA	-1.09022	3.90438e-05
P1C_01	ENSG00000115457	IGFBP2	Shared with carrier	NA	NA	2.49895	5.54971e-06
P1C_01	ENSG00000167779	IGFBP6	Shared with carrier	NA	NA	1.74792	0.00154237
P1C_01	ENSG00000126246	IGFLR1	Shared with carrier	NA	NA	-1.06404	6.2319e-13
P1C_01	ENSG00000236170	IGHD1-1	Shared with carrier	NA	NA	-1.06796	0.00237339
P1C_01	ENSG00000233655	IGHD4-4	Shared with carrier	NA	NA	-0.906174	0.047044
P1C_01	ENSG00000253692	IGHEP1	Shared with carrier	NA	NA	-3.52371	0.000103845
P1C_01	ENSG00000211892	IGHG4	Shared with carrier	NA	NA	-2.60026	3.31665e-18
P1C_01	ENSG00000211904	IGHJ2	Shared with carrier	NA	NA	1.14078	0.00311243
P1C_01	ENSG00000237111	IGHJ3P	Shared with carrier	NA	NA	1.40249	4.96149e-13
P1C_01	ENSG00000211900	IGHJ6	Shared with carrier	NA	NA	1.06582	3.80262e-12
P1C_01	ENSG00000211935	IGHV1-3	Shared with carrier	NA	NA	-2.22738	4.85665e-24
P1C_01	ENSG00000211968	IGHV1-58	Shared with carrier	NA	NA	-3.22044	1.01167e-11
P1C_01	ENSG00000253274	IGHV1-67	Shared with carrier	NA	NA	-2.27552	1.13735e-17
P1C_01	ENSG00000271288	IGHV1OR15-3	Shared with carrier	NA	NA	-3.39872	7.14866e-26
P1C_01	ENSG00000270685	IGHV1OR15-6	Shared with carrier	NA	NA	-5.37585	2.19892e-06
P1C_01	ENSG00000211951	IGHV2-26	Shared with carrier	NA	NA	-2.02398	2.00417e-07
P1C_01	ENSG00000253464	IGHV3-29	Shared with carrier	NA	NA	-2.72705	1.6046e-05
P1C_01	ENSG00000211953	IGHV3-30	Shared with carrier	NA	NA	1.01884	2.17537e-11
P1C_01	ENSG00000253587	IGHV3-30-2	Shared with carrier	NA	NA	-3.9193	2.40837e-21
P1C_01	ENSG00000253440	IGHV3-33-2	Shared with carrier	NA	NA	-0.827889	0.0301752
P1C_01	ENSG00000211965	IGHV3-49	Shared with carrier	NA	NA	3.1342	3.37539e-16
P1C_01	ENSG00000253763	IGHV3-6	Shared with carrier	NA	NA	-2.97798	0.0021707
P1C_01	ENSG00000253742	IGHV3-60	Shared with carrier	NA	NA	-2.52193	3.45107e-06
P1C_01	ENSG00000253132	IGHV3-62	Shared with carrier	NA	NA	-2.3847	8.42636e-08
P1C_01	ENSG00000223648	IGHV3-64	Shared with carrier	NA	NA	-2.81327	1.32062e-12
P1C_01	ENSG00000253209	IGHV3-65	Shared with carrier	NA	NA	-3.6804	1.64938e-08
P1C_01	ENSG00000211972	IGHV3-66	Shared with carrier	NA	NA	-2.03443	3.7366e-17
P1C_01	ENSG00000211938	IGHV3-7	Shared with carrier	NA	NA	1.48261	2.87186e-15
P1C_01	ENSG00000253247	IGHV3-76	Shared with carrier	NA	NA	-2.3001	5.9751e-07
P1C_01	ENSG00000254284	IGHV3-79	Shared with carrier	NA	NA	-2.41239	3.01328e-05
P1C_01	ENSG00000270472	IGHV3OR16-9	Shared with carrier	NA	NA	0.881656	0.00264407
P1C_01	ENSG00000211952	IGHV4-28	Shared with carrier	NA	NA	-1.23866	1.86517e-06
P1C_01	ENSG00000211970	IGHV4-61	Shared with carrier	NA	NA	-1.61397	3.31212e-08
P1C_01	ENSG00000253467	IGHV7-40	Shared with carrier	NA	NA	-2.69301	0.000555811
P1C_01	ENSG00000253131	IGHV7-56	Shared with carrier	NA	NA	-2.11144	0.000775441
P1C_01	ENSG00000254214	IGHVII-28-1	Shared with carrier	NA	NA	-3.05592	6.057e-06
P1C_01	ENSG00000253491	IGHVII-30-1	Shared with carrier	NA	NA	-3.92729	9.12076e-16
P1C_01	ENSG00000253149	IGHVII-31-1	Shared with carrier	NA	NA	-0.92766	0.0179999
P1C_01	ENSG00000254329	IGHVII-60-1	Shared with carrier	NA	NA	-2.55931	2.2111e-08
P1C_01	ENSG00000253747	IGHVII-62-1	Shared with carrier	NA	NA	-3.64234	8.28124e-07
P1C_01	ENSG00000253169	IGHVII-65-1	Shared with carrier	NA	NA	-3.53257	1.10917e-07
P1C_01	ENSG00000253820	IGHVII-67-1	Shared with carrier	NA	NA	-5.64076	0.000216877
P1C_01	ENSG00000253412	IGHVIII-13-1	Shared with carrier	NA	NA	-5.56667	0.00569274
P1C_01	ENSG00000253387	IGHVIII-5-1	Shared with carrier	NA	NA	-3.31644	0.00244851
P1C_01	ENSG00000254053	IGHVIII-5-2	Shared with carrier	NA	NA	-2.97713	0.00807642
P1C_01	ENSG00000253635	IGHVIII-67-3	Shared with carrier	NA	NA	-5.42953	0.000279582
P1C_01	ENSG00000211592	IGKC	Shared with carrier	NA	NA	-1.24721	9.91833e-13
P1C_01	ENSG00000243466	IGKV1-5	Shared with carrier	NA	NA	-2.29818	2.48686e-27
P1C_01	ENSG00000239855	IGKV1-6	Shared with carrier	NA	NA	-5.95622	2.77973e-45
P1C_01	ENSG00000240671	IGKV1-8	Shared with carrier	NA	NA	-1.98978	1.76126e-06
P1C_01	ENSG00000211630	IGKV1D-13	Shared with carrier	NA	NA	-1.98933	4.51518e-05
P1C_01	ENSG00000219041	IGKV1OR2-118	Shared with carrier	NA	NA	-6.12565	1.76126e-06
P1C_01	ENSG00000253481	IGKV1OR22-1	Shared with carrier	NA	NA	-2.99369	0.0157356
P1C_01	ENSG00000230481	IGKV1OR22-5	Shared with carrier	NA	NA	-1.58157	7.76793e-05
P1C_01	ENSG00000254098	IGKV2-26	Shared with carrier	NA	NA	-5.02749	2.16694e-09
P1C_01	ENSG00000254292	IGKV2D-14	Shared with carrier	NA	NA	-4.57254	0.00856885
P1C_01	ENSG00000254220	IGKV2D-18	Shared with carrier	NA	NA	-2.18752	0.0265739
P1C_01	ENSG00000254345	IGKV2D-23	Shared with carrier	NA	NA	-7.16701	1.45751e-12
P1C_01	ENSG00000243264	IGKV2D-29	Shared with carrier	NA	NA	0.740524	0.000888951
P1C_01	ENSG00000271226	IGKV2OR2-10	Shared with carrier	NA	NA	-6.80577	5.77301e-06
P1C_01	ENSG00000271402	IGKV2OR2-2	Shared with carrier	NA	NA	-3.67125	0.0062201
P1C_01	ENSG00000253460	IGKV2OR22-3	Shared with carrier	NA	NA	-5.49514	1.92319e-08
P1C_01	ENSG00000253691	IGKV2OR22-4	Shared with carrier	NA	NA	-4.68457	2.29141e-11
P1C_01	ENSG00000244437	IGKV3-15	Shared with carrier	NA	NA	-1.28058	2.33073e-16
P1C_01	ENSG00000253202	IGKV3-25	Shared with carrier	NA	NA	-5.28112	4.14404e-07
P1C_01	ENSG00000211625	IGKV3D-20	Shared with carrier	NA	NA	3.28387	6.47688e-14
P1C_01	ENSG00000253501	IGKV3D-34	Shared with carrier	NA	NA	-2.29269	0.036934
P1C_01	ENSG00000211598	IGKV4-1	Shared with carrier	NA	NA	-2.71836	4.8788e-35
P1C_01	ENSG00000211677	IGLC2	Shared with carrier	NA	NA	-2.14547	1.58199e-06
P1C_01	ENSG00000254709	IGLL5	Shared with carrier	NA	NA	-0.90602	0.000189912
P1C_01	ENSG00000211651	IGLV1-44	Shared with carrier	NA	NA	-1.0406	1.47653e-08
P1C_01	ENSG00000211673	IGLV3-1	Shared with carrier	NA	NA	-1.03394	3.31445e-09
P1C_01	ENSG00000211667	IGLV3-12	Shared with carrier	NA	NA	-2.03063	0.00082279
P1C_01	ENSG00000253590	IGLV3-13	Shared with carrier	NA	NA	-3.80864	0.000197199
P1C_01	ENSG00000211661	IGLV3-22	Shared with carrier	NA	NA	4.91743	0.012662
P1C_01	ENSG00000253329	IGLV3-30	Shared with carrier	NA	NA	-3.86639	0.000618865
P1C_01	ENSG00000253920	IGLV3-31	Shared with carrier	NA	NA	-2.30365	0.030471
P1C_01	ENSG00000211643	IGLV5-52	Shared with carrier	NA	NA	0.521457	0.00614509
P1C_01	ENSG00000253546	IGLVVI-22-1	Shared with carrier	NA	NA	5.18095	0.0133204
P1C_01	ENSG00000117154	IGSF21	Shared with carrier	NA	NA	-1.3128	0.00066678
P1C_01	ENSG00000137070	IL11RA	Shared with carrier	NA	NA	-0.513315	5.41207e-05
P1C_01	ENSG00000168811	IL12A	Shared with carrier	NA	NA	-0.590317	4.92981e-06
P1C_01	ENSG00000244040	IL12A-AS1	Shared with carrier	NA	NA	-0.559197	4.56426e-06
P1C_01	ENSG00000169194	IL13	Shared with carrier	NA	NA	-2.6352	2.54104e-07
P1C_01	ENSG00000188263	IL17REL	Shared with carrier	NA	NA	-1.89014	0.00383511
P1C_01	ENSG00000115008	IL1A	Shared with carrier	NA	NA	0.58801	0.0173687
P1C_01	ENSG00000125538	IL1B	Shared with carrier	NA	NA	2.46546	4.35719e-14
P1C_01	ENSG00000162594	IL23R	Shared with carrier	NA	NA	-1.08423	2.02943e-08
P1C_01	ENSG00000104998	IL27RA	Shared with carrier	NA	NA	-0.663543	1.41502e-07
P1C_01	ENSG00000100385	IL2RB	Shared with carrier	NA	NA	-0.576187	2.58694e-07
P1C_01	ENSG00000136244	IL6	Shared with carrier	NA	NA	-1.87153	0.00368892
P1C_01	ENSG00000104432	IL7	Shared with carrier	NA	NA	0.841487	1.51683e-09
P1C_01	ENSG00000104331	IMPAD1	Shared with carrier	NA	NA	-0.528349	1.20687e-06
P1C_01	ENSG00000148798	INA	Shared with carrier	NA	NA	-1.44666	3.50155e-05
P1C_01	ENSG00000132849	INADL	Shared with carrier	NA	NA	0.58455	1.13092e-06
P1C_01	ENSG00000139269	INHBE	Shared with carrier	NA	NA	-0.829857	0.000185252
P1C_01	ENSG00000068383	INPP5A	Shared with carrier	NA	NA	0.902703	1.84805e-15
P1C_01	ENSG00000198825	INPP5F	Shared with carrier	NA	NA	-0.618268	3.64638e-06
P1C_01	ENSG00000248099	INSL3	Shared with carrier	NA	NA	0.917237	0.00270011
P1C_01	ENSG00000132321	IQCA1	Shared with carrier	NA	NA	0.912342	0.0428865
P1C_01	ENSG00000166578	IQCD	Shared with carrier	NA	NA	0.550055	0.00270011
P1C_01	ENSG00000144711	IQSEC1	Shared with carrier	NA	NA	0.72244	8.89061e-13
P1C_01	ENSG00000117595	IRF6	Shared with carrier	NA	NA	-1.78526	1.23135e-07
P1C_01	ENSG00000237693	IRGM	Shared with carrier	NA	NA	-1.07754	1.07614e-09
P1C_01	ENSG00000169047	IRS1	Shared with carrier	NA	NA	0.65125	0.000175886
P1C_01	ENSG00000185950	IRS2	Shared with carrier	NA	NA	1.17624	0.000671104
P1C_01	ENSG00000159387	IRX6	Shared with carrier	NA	NA	8.80047	1.38627e-16
P1C_01	ENSG00000187608	ISG15	Shared with carrier	NA	NA	0.529858	0.00223467
P1C_01	ENSG00000159556	ISL2	Shared with carrier	NA	NA	1.0805	8.12335e-12
P1C_01	ENSG00000167178	ISLR2	Shared with carrier	NA	NA	-1.62687	3.93088e-06
P1C_01	ENSG00000175329	ISX	Shared with carrier	NA	NA	-1.65012	2.36427e-05
P1C_01	ENSG00000164171	ITGA2	Shared with carrier	NA	NA	1.21611	0.00691724
P1C_01	ENSG00000005961	ITGA2B	Shared with carrier	NA	NA	-1.03832	0.0122702
P1C_01	ENSG00000005884	ITGA3	Shared with carrier	NA	NA	-0.684108	5.20935e-06
P1C_01	ENSG00000140678	ITGAX	Shared with carrier	NA	NA	-1.47101	1.5487e-21
P1C_01	ENSG00000227039	ITGB2-AS1	Shared with carrier	NA	NA	1.0688	6.46927e-17
P1C_01	ENSG00000132470	ITGB4	Shared with carrier	NA	NA	-1.25702	4.12516e-06
P1C_01	ENSG00000105855	ITGB8	Shared with carrier	NA	NA	0.982055	1.51858e-13
P1C_01	ENSG00000179914	ITLN1	Shared with carrier	NA	NA	1.427	0.044686
P1C_01	ENSG00000205726	ITSN1	Shared with carrier	NA	NA	-0.981028	2.54538e-07
P1C_01	ENSG00000099840	IZUMO4	Shared with carrier	NA	NA	0.557411	0.0275153
P1C_01	ENSG00000184916	JAG2	Shared with carrier	NA	NA	-1.46713	9.25737e-08
P1C_01	ENSG00000096968	JAK2	Shared with carrier	NA	NA	-0.645974	0.00153458
P1C_01	ENSG00000152969	JAKMIP1	Shared with carrier	NA	NA	-2.07105	1.86329e-28
P1C_01	ENSG00000176049	JAKMIP2	Shared with carrier	NA	NA	1.23709	0.0140368
P1C_01	ENSG00000235488	JARID2-AS1	Shared with carrier	NA	NA	1.35665	0.0444147
P1C_01	ENSG00000272767	JMJD1C-AS1	Shared with carrier	NA	NA	1.41785	3.36145e-05
P1C_01	ENSG00000152409	JMY	Shared with carrier	NA	NA	-0.573102	3.90438e-05
P1C_01	ENSG00000177606	JUN	Shared with carrier	NA	NA	-0.545358	0.00443362
P1C_01	ENSG00000107104	KANK1	Shared with carrier	NA	NA	-0.85294	5.20361e-09
P1C_01	ENSG00000197256	KANK2	Shared with carrier	NA	NA	1.16369	2.18875e-17
P1C_01	ENSG00000253351	KB-1047C11.1	Shared with carrier	NA	NA	-2.32178	0.0345967
P1C_01	ENSG00000261087	KB-1460A1.5	Shared with carrier	NA	NA	0.627043	0.0479965
P1C_01	ENSG00000254364	KB-1615E4.3	Shared with carrier	NA	NA	0.758737	4.8776e-05
P1C_01	ENSG00000253217	KB-1991G8.1	Shared with carrier	NA	NA	1.6982	0.0278291
P1C_01	ENSG00000177272	KCNA3	Shared with carrier	NA	NA	-0.858213	6.19228e-10
P1C_01	ENSG00000151079	KCNA6	Shared with carrier	NA	NA	1.35559	8.39054e-06
P1C_01	ENSG00000131398	KCNC3	Shared with carrier	NA	NA	-0.958209	1.48508e-13
P1C_01	ENSG00000135519	KCNH3	Shared with carrier	NA	NA	-0.58234	0.0159203
P1C_01	ENSG00000120049	KCNIP2	Shared with carrier	NA	NA	-0.586726	0.000456282
P1C_01	ENSG00000157551	KCNJ15	Shared with carrier	NA	NA	1.71609	3.21847e-06
P1C_01	ENSG00000105642	KCNN1	Shared with carrier	NA	NA	0.805646	0.0123507
P1C_01	ENSG00000229414	KCNQ1-AS1	Shared with carrier	NA	NA	1.3463	0.00227821
P1C_01	ENSG00000075043	KCNQ2	Shared with carrier	NA	NA	-1.76311	9.7072e-08
P1C_01	ENSG00000168263	KCNV2	Shared with carrier	NA	NA	-0.936662	0.0279016
P1C_01	ENSG00000188997	KCTD21	Shared with carrier	NA	NA	-0.827709	5.68935e-11
P1C_01	ENSG00000178202	KDELC2	Shared with carrier	NA	NA	-0.515857	0.000283304
P1C_01	ENSG00000166803	KIAA0101	Shared with carrier	NA	NA	0.582074	4.47384e-08
P1C_01	ENSG00000226777	KIAA0125	Shared with carrier	NA	NA	-1.2232	4.53005e-19
P1C_01	ENSG00000189367	KIAA0408	Shared with carrier	NA	NA	1.58796	4.94045e-10
P1C_01	ENSG00000255103	KIAA0754	Shared with carrier	NA	NA	0.954915	0.00117105
P1C_01	ENSG00000100364	KIAA0930	Shared with carrier	NA	NA	0.584902	5.4022e-07
P1C_01	ENSG00000069712	KIAA1107	Shared with carrier	NA	NA	-1.23929	0.0411327
P1C_01	ENSG00000112379	KIAA1244	Shared with carrier	NA	NA	-1.25875	0.00238254
P1C_01	ENSG00000174718	KIAA1551	Shared with carrier	NA	NA	-0.545901	0.0372434
P1C_01	ENSG00000135835	KIAA1614	Shared with carrier	NA	NA	0.843571	6.51746e-10
P1C_01	ENSG00000089177	KIF16B	Shared with carrier	NA	NA	-0.922112	1.15804e-11
P1C_01	ENSG00000196169	KIF19	Shared with carrier	NA	NA	-1.20511	0.00338611
P1C_01	ENSG00000130294	KIF1A	Shared with carrier	NA	NA	-0.971455	0.00727557
P1C_01	ENSG00000054523	KIF1B	Shared with carrier	NA	NA	-1.08236	1.97489e-19
P1C_01	ENSG00000112984	KIF20A	Shared with carrier	NA	NA	0.639439	6.60554e-09
P1C_01	ENSG00000162849	KIF26B	Shared with carrier	NA	NA	-0.730219	3.295e-08
P1C_01	ENSG00000101350	KIF3B	Shared with carrier	NA	NA	-0.542793	1.3674e-08
P1C_01	ENSG00000155980	KIF5A	Shared with carrier	NA	NA	-0.962808	0.00263286
P1C_01	ENSG00000164627	KIF6	Shared with carrier	NA	NA	0.704178	0.000716178
P1C_01	ENSG00000140859	KIFC3	Shared with carrier	NA	NA	-0.666954	0.0383682
P1C_01	ENSG00000104970	KIR3DX1	Shared with carrier	NA	NA	1.77516	2.35329e-13
P1C_01	ENSG00000116014	KISS1R	Shared with carrier	NA	NA	-1.42043	3.45169e-05
P1C_01	ENSG00000155090	KLF10	Shared with carrier	NA	NA	-0.522514	8.30555e-08
P1C_01	ENSG00000136826	KLF4	Shared with carrier	NA	NA	-2.55721	0.0117361
P1C_01	ENSG00000102554	KLF5	Shared with carrier	NA	NA	-0.579449	0.033706
P1C_01	ENSG00000237892	KLF7-IT1	Shared with carrier	NA	NA	-1.14456	0.0157682
P1C_01	ENSG00000130487	KLHDC7B	Shared with carrier	NA	NA	0.76875	0.000272508
P1C_01	ENSG00000161594	KLHL10	Shared with carrier	NA	NA	-0.922961	9.22114e-06
P1C_01	ENSG00000183655	KLHL25	Shared with carrier	NA	NA	-0.791377	1.23921e-05
P1C_01	ENSG00000149243	KLHL35	Shared with carrier	NA	NA	-0.818483	0.0379781
P1C_01	ENSG00000197588	KLKP1	Shared with carrier	NA	NA	-1.14195	0.0117485
P1C_01	ENSG00000184619	KRBA2	Shared with carrier	NA	NA	0.509054	0.0125942
P1C_01	ENSG00000135477	KRT121P	Shared with carrier	NA	NA	-1.38789	0.000571605
P1C_01	ENSG00000135480	KRT7	Shared with carrier	NA	NA	-0.663676	0.00346435
P1C_01	ENSG00000185069	KRT76	Shared with carrier	NA	NA	-3.6604	0.0166624
P1C_01	ENSG00000170442	KRT86	Shared with carrier	NA	NA	-0.894951	0.000670912
P1C_01	ENSG00000255815	KRT8P11	Shared with carrier	NA	NA	1.90233	0.000744272
P1C_01	ENSG00000254997	KRTAP5-9	Shared with carrier	NA	NA	2.81966	0.00931691
P1C_01	ENSG00000141068	KSR1	Shared with carrier	NA	NA	0.711429	1.59238e-13
P1C_01	ENSG00000186615	KTN1-AS1	Shared with carrier	NA	NA	0.600354	0.00014967
P1C_01	ENSG00000269583	L34079.4	Shared with carrier	NA	NA	0.524537	0.0179414
P1C_01	ENSG00000198945	L3MBTL3	Shared with carrier	NA	NA	0.859257	9.38708e-13
P1C_01	ENSG00000260022	LA16c-306A4.1	Shared with carrier	NA	NA	0.783456	0.0297774
P1C_01	ENSG00000261273	LA16c-444G7.1	Shared with carrier	NA	NA	-1.58553	0.000538129
P1C_01	ENSG00000112769	LAMA4	Shared with carrier	NA	NA	-1.98346	0.0122647
P1C_01	ENSG00000224973	LARGE-AS1	Shared with carrier	NA	NA	-2.87379	0.00196181
P1C_01	ENSG00000138709	LARP1B	Shared with carrier	NA	NA	-0.81298	3.48893e-12
P1C_01	ENSG00000166173	LARP6	Shared with carrier	NA	NA	3.37142	1.46929e-07
P1C_01	ENSG00000213658	LAT	Shared with carrier	NA	NA	0.951751	2.46817e-08
P1C_01	ENSG00000150457	LATS2	Shared with carrier	NA	NA	-1.14655	6.32618e-12
P1C_01	ENSG00000233851	LATS2-AS1	Shared with carrier	NA	NA	-2.48234	0.0174627
P1C_01	ENSG00000257702	LBX2-AS1	Shared with carrier	NA	NA	0.581828	0.00270687
P1C_01	ENSG00000184925	LCN12	Shared with carrier	NA	NA	-0.92504	0.0240112
P1C_01	ENSG00000122367	LDB3	Shared with carrier	NA	NA	-0.917616	0.00812795
P1C_01	ENSG00000166816	LDHD	Shared with carrier	NA	NA	-2.27738	0.00690148
P1C_01	ENSG00000179241	LDLRAD3	Shared with carrier	NA	NA	-3.02986	1.56781e-11
P1C_01	ENSG00000138795	LEF1	Shared with carrier	NA	NA	0.507523	8.58746e-06
P1C_01	ENSG00000232021	LEF1-AS1	Shared with carrier	NA	NA	0.735655	0.000212214
P1C_01	ENSG00000090530	LEPREL1	Shared with carrier	NA	NA	-4.93937	2.73113e-42
P1C_01	ENSG00000225764	LEPREL1-AS1	Shared with carrier	NA	NA	-3.95725	4.81155e-08
P1C_01	ENSG00000213921	LEUTX	Shared with carrier	NA	NA	-2.46086	0.00357947
P1C_01	ENSG00000106003	LFNG	Shared with carrier	NA	NA	1.28976	1.11107e-06
P1C_01	ENSG00000006659	LGALS14	Shared with carrier	NA	NA	-2.66481	5.22323e-19
P1C_01	ENSG00000226025	LGALS17A	Shared with carrier	NA	NA	-1.65812	1.50577e-28
P1C_01	ENSG00000223776	LGALS8-AS1	Shared with carrier	NA	NA	0.587384	0.0037135
P1C_01	ENSG00000168961	LGALS9	Shared with carrier	NA	NA	0.599948	7.35215e-08
P1C_01	ENSG00000119862	LGALSL	Shared with carrier	NA	NA	-1.966	4.81946e-15
P1C_01	ENSG00000139292	LGR5	Shared with carrier	NA	NA	-1.62803	0.0367944
P1C_01	ENSG00000146166	LGSN	Shared with carrier	NA	NA	1.83258	0.00162583
P1C_01	ENSG00000138039	LHCGR	Shared with carrier	NA	NA	0.956727	0.021601
P1C_01	ENSG00000183722	LHFP	Shared with carrier	NA	NA	0.54396	0.0189024
P1C_01	ENSG00000187416	LHFPL3	Shared with carrier	NA	NA	0.566445	2.66476e-05
P1C_01	ENSG00000113594	LIFR	Shared with carrier	NA	NA	-3.58577	0.000925669
P1C_01	ENSG00000104974	LILRA1	Shared with carrier	NA	NA	1.75852	0.00139321
P1C_01	ENSG00000239961	LILRA4	Shared with carrier	NA	NA	2.00409	9.3517e-07
P1C_01	ENSG00000131042	LILRB2	Shared with carrier	NA	NA	2.72267	4.60651e-08
P1C_01	ENSG00000105609	LILRB5	Shared with carrier	NA	NA	4.26103	4.81653e-13
P1C_01	ENSG00000064042	LIMCH1	Shared with carrier	NA	NA	-1.10571	0.00955506
P1C_01	ENSG00000203896	LIME1	Shared with carrier	NA	NA	0.577708	0.015167
P1C_01	ENSG00000104863	LIN7B	Shared with carrier	NA	NA	-0.685459	0.0173728
P1C_01	ENSG00000222041	LINC00152	Shared with carrier	NA	NA	-0.503873	4.407e-06
P1C_01	ENSG00000185433	LINC00158	Shared with carrier	NA	NA	1.04556	4.98383e-13
P1C_01	ENSG00000229205	LINC00200	Shared with carrier	NA	NA	-4.71031	0.0309117
P1C_01	ENSG00000229214	LINC00242	Shared with carrier	NA	NA	-2.53593	2.53872e-05
P1C_01	ENSG00000178977	LINC00324	Shared with carrier	NA	NA	0.666298	0.000640961
P1C_01	ENSG00000232977	LINC00327	Shared with carrier	NA	NA	-2.13417	6.75888e-05
P1C_01	ENSG00000229175	LINC00382	Shared with carrier	NA	NA	-4.72332	0.0263008
P1C_01	ENSG00000238121	LINC00426	Shared with carrier	NA	NA	1.05864	1.71898e-21
P1C_01	ENSG00000225760	LINC00431	Shared with carrier	NA	NA	-3.66933	3.31825e-05
P1C_01	ENSG00000175611	LINC00476	Shared with carrier	NA	NA	0.620449	3.00011e-06
P1C_01	ENSG00000235641	LINC00484	Shared with carrier	NA	NA	1.60598	0.00396203
P1C_01	ENSG00000230876	LINC00486	Shared with carrier	NA	NA	-1.23687	0.0133517
P1C_01	ENSG00000235621	LINC00494	Shared with carrier	NA	NA	-0.669257	2.47755e-06
P1C_01	ENSG00000203645	LINC00501	Shared with carrier	NA	NA	2.21908	0.00497165
P1C_01	ENSG00000224429	LINC00539	Shared with carrier	NA	NA	0.985989	3.48327e-13
P1C_01	ENSG00000260704	LINC00543	Shared with carrier	NA	NA	2.16899	0.0249533
P1C_01	ENSG00000231690	LINC00574	Shared with carrier	NA	NA	-3.35659	2.4298e-05
P1C_01	ENSG00000232677	LINC00665	Shared with carrier	NA	NA	0.987157	9.33801e-09
P1C_01	ENSG00000237854	LINC00674	Shared with carrier	NA	NA	-2.24902	1.72099e-07
P1C_01	ENSG00000227356	LINC00866	Shared with carrier	NA	NA	-2.32989	0.00841512
P1C_01	ENSG00000214145	LINC00887	Shared with carrier	NA	NA	0.986427	0.0142549
P1C_01	ENSG00000240024	LINC00888	Shared with carrier	NA	NA	-0.77907	0.041847
P1C_01	ENSG00000236499	LINC00896	Shared with carrier	NA	NA	1.86628	0.0289669
P1C_01	ENSG00000263812	LINC00908	Shared with carrier	NA	NA	1.7263	1.11422e-06
P1C_01	ENSG00000256128	LINC00944	Shared with carrier	NA	NA	-0.955159	0.0371181
P1C_01	ENSG00000204054	LINC00963	Shared with carrier	NA	NA	-1.55948	1.80717e-11
P1C_01	ENSG00000249816	LINC00964	Shared with carrier	NA	NA	-1.7189	0.024666
P1C_01	ENSG00000203601	LINC00970	Shared with carrier	NA	NA	1.00696	0.00768838
P1C_01	ENSG00000250400	LINC00977	Shared with carrier	NA	NA	2.68338	0.0116085
P1C_01	ENSG00000242258	LINC00996	Shared with carrier	NA	NA	0.611868	2.27717e-12
P1C_01	ENSG00000223941	LINC01014	Shared with carrier	NA	NA	-3.65688	0.00504838
P1C_01	ENSG00000272523	LINC01023	Shared with carrier	NA	NA	1.22965	4.4053e-06
P1C_01	ENSG00000249069	LINC01033	Shared with carrier	NA	NA	-1.32472	0.00330442
P1C_01	ENSG00000224081	LINC01057	Shared with carrier	NA	NA	-1.77792	0.00458195
P1C_01	ENSG00000225039	LINC01058	Shared with carrier	NA	NA	1.50021	3.56044e-06
P1C_01	ENSG00000107798	LIPA	Shared with carrier	NA	NA	0.84712	6.5123e-17
P1C_01	ENSG00000163898	LIPH	Shared with carrier	NA	NA	0.747699	7.94683e-12
P1C_01	ENSG00000272825	LL21NC02-1C16.2	Shared with carrier	NA	NA	1.31968	9.95331e-10
P1C_01	ENSG00000224086	LL22NC03-86G7.1	Shared with carrier	NA	NA	0.691086	0.00678355
P1C_01	ENSG00000131899	LLGL1	Shared with carrier	NA	NA	-0.856056	1.61126e-07
P1C_01	ENSG00000073350	LLGL2	Shared with carrier	NA	NA	-0.592909	0.00124542
P1C_01	ENSG00000103227	LMF1	Shared with carrier	NA	NA	0.643241	1.72901e-08
P1C_01	ENSG00000113368	LMNB1	Shared with carrier	NA	NA	0.572953	1.25545e-08
P1C_01	ENSG00000115318	LOXL3	Shared with carrier	NA	NA	-0.816197	6.2916e-13
P1C_01	ENSG00000138131	LOXL4	Shared with carrier	NA	NA	-0.885794	0.0333566
P1C_01	ENSG00000139679	LPAR6	Shared with carrier	NA	NA	1.00677	0.00203544
P1C_01	ENSG00000145012	LPP	Shared with carrier	NA	NA	-0.821505	0.00862937
P1C_01	ENSG00000126243	LRFN3	Shared with carrier	NA	NA	-1.23004	2.53027e-07
P1C_01	ENSG00000139263	LRIG3	Shared with carrier	NA	NA	1.01682	2.4624e-09
P1C_01	ENSG00000168702	LRP1B	Shared with carrier	NA	NA	-0.931493	0.0273701
P1C_01	ENSG00000130881	LRP3	Shared with carrier	NA	NA	-2.09996	0.000207428
P1C_01	ENSG00000137269	LRRC1	Shared with carrier	NA	NA	1.61686	2.01886e-19
P1C_01	ENSG00000079691	LRRC16A	Shared with carrier	NA	NA	1.17405	9.39228e-21
P1C_01	ENSG00000186648	LRRC16B	Shared with carrier	NA	NA	-0.962498	3.52892e-05
P1C_01	ENSG00000148814	LRRC27	Shared with carrier	NA	NA	0.817576	8.81915e-11
P1C_01	ENSG00000176681	LRRC37A	Shared with carrier	NA	NA	-0.788276	0.000969565
P1C_01	ENSG00000267023	LRRC37A16P	Shared with carrier	NA	NA	-2.96657	9.31286e-31
P1C_01	ENSG00000204173	LRRC37A5P	Shared with carrier	NA	NA	1.02813	4.33383e-08
P1C_01	ENSG00000137821	LRRC49	Shared with carrier	NA	NA	1.07194	3.99544e-06
P1C_01	ENSG00000127399	LRRC61	Shared with carrier	NA	NA	0.522565	6.19355e-06
P1C_01	ENSG00000188993	LRRC66	Shared with carrier	NA	NA	-2.58097	0.0115857
P1C_01	ENSG00000171488	LRRC8C	Shared with carrier	NA	NA	0.942463	6.42116e-09
P1C_01	ENSG00000188306	LRRIQ4	Shared with carrier	NA	NA	1.51657	0.00602793
P1C_01	ENSG00000188906	LRRK2	Shared with carrier	NA	NA	1.66986	1.27733e-13
P1C_01	ENSG00000049323	LTBP1	Shared with carrier	NA	NA	-1.51996	3.29909e-06
P1C_01	ENSG00000119681	LTBP2	Shared with carrier	NA	NA	-0.610897	0.029774
P1C_01	ENSG00000168056	LTBP3	Shared with carrier	NA	NA	-0.677898	0.00128309
P1C_01	ENSG00000090006	LTBP4	Shared with carrier	NA	NA	-0.547456	0.00393405
P1C_01	ENSG00000062524	LTK	Shared with carrier	NA	NA	-0.921923	1.21263e-06
P1C_01	ENSG00000112799	LY86	Shared with carrier	NA	NA	0.64231	1.91221e-11
P1C_01	ENSG00000176018	LYSMD3	Shared with carrier	NA	NA	-0.756029	0.00534514
P1C_01	ENSG00000163818	LZTFL1	Shared with carrier	NA	NA	-0.52416	0.00489542
P1C_01	ENSG00000107816	LZTS2	Shared with carrier	NA	NA	0.542207	0.000296997
P1C_01	ENSG00000183742	MACC1	Shared with carrier	NA	NA	0.528163	0.00036512
P1C_01	ENSG00000172264	MACROD2	Shared with carrier	NA	NA	0.606384	2.44463e-05
P1C_01	ENSG00000099866	MADCAM1	Shared with carrier	NA	NA	-0.735757	0.00348786
P1C_01	ENSG00000204103	MAFB	Shared with carrier	NA	NA	-3.27239	0.010048
P1C_01	ENSG00000105695	MAG	Shared with carrier	NA	NA	0.800617	0.0381254
P1C_01	ENSG00000151276	MAGI1	Shared with carrier	NA	NA	-1.41522	0.000177699
P1C_01	ENSG00000264176	MAGOH2	Shared with carrier	NA	NA	1.24467	0.0419934
P1C_01	ENSG00000176909	MAMSTR	Shared with carrier	NA	NA	-0.762372	0.0106331
P1C_01	ENSG00000198162	MAN1A2	Shared with carrier	NA	NA	-0.642328	8.32675e-07
P1C_01	ENSG00000130758	MAP3K10	Shared with carrier	NA	NA	-0.507887	0.000563071
P1C_01	ENSG00000142733	MAP3K6	Shared with carrier	NA	NA	-0.966328	0.000110824
P1C_01	ENSG00000156265	MAP3K7CL	Shared with carrier	NA	NA	0.820755	5.66023e-11
P1C_01	ENSG00000168067	MAP4K2	Shared with carrier	NA	NA	0.522854	2.37809e-05
P1C_01	ENSG00000171533	MAP6	Shared with carrier	NA	NA	-1.14442	0.00488323
P1C_01	ENSG00000156711	MAPK13	Shared with carrier	NA	NA	-0.865297	3.98542e-08
P1C_01	ENSG00000008735	MAPK8IP2	Shared with carrier	NA	NA	-0.772657	0.0468153
P1C_01	ENSG00000166974	MAPRE2	Shared with carrier	NA	NA	0.743515	1.3219e-19
P1C_01	ENSG00000084764	MAPRE3	Shared with carrier	NA	NA	-0.751862	3.76171e-05
P1C_01	ENSG00000173926	MARCHF3	Shared with carrier	NA	NA	0.601712	1.47799e-08
P1C_01	ENSG00000155254	MARVELD1	Shared with carrier	NA	NA	-0.903942	2.01377e-06
P1C_01	ENSG00000007264	MATK	Shared with carrier	NA	NA	-2.09353	5.92672e-11
P1C_01	ENSG00000124159	MATN4	Shared with carrier	NA	NA	-1.40067	0.0365317
P1C_01	ENSG00000171444	MCC	Shared with carrier	NA	NA	1.66825	1.59661e-23
P1C_01	ENSG00000073111	MCM2	Shared with carrier	NA	NA	0.516528	9.24948e-06
P1C_01	ENSG00000175471	MCTP1	Shared with carrier	NA	NA	1.33998	5.20113e-19
P1C_01	ENSG00000140563	MCTP2	Shared with carrier	NA	NA	0.547765	1.21333e-05
P1C_01	ENSG00000112139	MDGA1	Shared with carrier	NA	NA	-1.19713	6.32278e-19
P1C_01	ENSG00000138400	MDH1B	Shared with carrier	NA	NA	0.730234	0.0496405
P1C_01	ENSG00000110492	MDK	Shared with carrier	NA	NA	0.606427	0.0167889
P1C_01	ENSG00000213920	MDP1	Shared with carrier	NA	NA	0.533523	6.19911e-05
P1C_01	ENSG00000065833	ME1	Shared with carrier	NA	NA	-1.05391	1.42169e-12
P1C_01	ENSG00000151376	ME3	Shared with carrier	NA	NA	-1.10147	0.000611202
P1C_01	ENSG00000144893	MED12L	Shared with carrier	NA	NA	0.952833	2.83416e-06
P1C_01	ENSG00000123066	MED13L	Shared with carrier	NA	NA	-1.26881	2.58848e-21
P1C_01	ENSG00000103313	MEFV	Shared with carrier	NA	NA	-1.4121	0.0109655
P1C_01	ENSG00000106780	MEGF9	Shared with carrier	NA	NA	-0.506402	0.000343932
P1C_01	ENSG00000134138	MEIS2	Shared with carrier	NA	NA	-1.39627	4.02422e-09
P1C_01	ENSG00000005102	MEOX1	Shared with carrier	NA	NA	2.13696	4.08971e-08
P1C_01	ENSG00000106484	MEST	Shared with carrier	NA	NA	-4.65361	2.73113e-42
P1C_01	ENSG00000176845	METRNL	Shared with carrier	NA	NA	-1.1017	5.00836e-05
P1C_01	ENSG00000185432	METTL7A	Shared with carrier	NA	NA	-1.12058	2.99705e-14
P1C_01	ENSG00000123600	METTL8	Shared with carrier	NA	NA	-0.700879	2.43189e-08
P1C_01	ENSG00000147324	MFHAS1	Shared with carrier	NA	NA	1.28205	9.97678e-28
P1C_01	ENSG00000163975	MFI2	Shared with carrier	NA	NA	1.06794	6.4177e-14
P1C_01	ENSG00000168389	MFSD2A	Shared with carrier	NA	NA	-0.518471	1.20151e-06
P1C_01	ENSG00000085871	MGST2	Shared with carrier	NA	NA	1.48106	1.20689e-22
P1C_01	ENSG00000143198	MGST3	Shared with carrier	NA	NA	1.50951	9.77925e-33
P1C_01	ENSG00000261857	MIA	Shared with carrier	NA	NA	0.782649	0.0397878
P1C_01	ENSG00000164877	MICALL2	Shared with carrier	NA	NA	-0.625091	0.0388996
P1C_01	ENSG00000273340	MICE	Shared with carrier	NA	NA	-1.00089	1.11386e-05
P1C_01	ENSG00000233265	MICF	Shared with carrier	NA	NA	3.29656	0.000202685
P1C_01	ENSG00000237042	MICG	Shared with carrier	NA	NA	2.93906	0.0262242
P1C_01	ENSG00000167470	MIDN	Shared with carrier	NA	NA	0.523294	5.33037e-05
P1C_01	ENSG00000271605	MILR1	Shared with carrier	NA	NA	1.24976	2.19749e-06
P1C_01	ENSG00000100253	MIOX	Shared with carrier	NA	NA	-2.26781	3.5781e-05
P1C_01	ENSG00000233325	MIPEPP3	Shared with carrier	NA	NA	0.608101	2.92111e-05
P1C_01	ENSG00000221540	MIR1180	Shared with carrier	NA	NA	-1.72875	0.000511742
P1C_01	ENSG00000221598	MIR1249	Shared with carrier	NA	NA	0.599836	0.0178668
P1C_01	ENSG00000264834	MIR1273F	Shared with carrier	NA	NA	-1.14003	0.0451031
P1C_01	ENSG00000265815	MIR1273G	Shared with carrier	NA	NA	-1.14036	0.045536
P1C_01	ENSG00000253522	MIR146A	Shared with carrier	NA	NA	0.789219	2.66848e-10
P1C_01	ENSG00000265154	MIR151B	Shared with carrier	NA	NA	0.633994	0.000686254
P1C_01	ENSG00000221476	MIR1827	Shared with carrier	NA	NA	0.831456	0.027706
P1C_01	ENSG00000226380	MIR29B1	Shared with carrier	NA	NA	-0.504823	0.000696932
P1C_01	ENSG00000207996	MIR301A	Shared with carrier	NA	NA	0.6139	0.00214456
P1C_01	ENSG00000266423	MIR3163	Shared with carrier	NA	NA	-3.62759	0.0287026
P1C_01	ENSG00000171889	MIR31HG	Shared with carrier	NA	NA	1.9922	0.00647802
P1C_01	ENSG00000199023	MIR339	Shared with carrier	NA	NA	0.938734	9.02469e-05
P1C_01	ENSG00000199082	MIR342	Shared with carrier	NA	NA	0.622574	0.000661056
P1C_01	ENSG00000265213	MIR3684	Shared with carrier	NA	NA	0.500822	0.0460584
P1C_01	ENSG00000264021	MIR3917	Shared with carrier	NA	NA	0.596654	0.000230065
P1C_01	ENSG00000172965	MIR4435-1HG	Shared with carrier	NA	NA	0.52246	0.000881167
P1C_01	ENSG00000265253	MIR4446	Shared with carrier	NA	NA	-0.647733	0.0318812
P1C_01	ENSG00000264585	MIR4449	Shared with carrier	NA	NA	-0.534307	0.0195944
P1C_01	ENSG00000247516	MIR4458HG	Shared with carrier	NA	NA	0.863761	0.000351012
P1C_01	ENSG00000211514	MIR454	Shared with carrier	NA	NA	0.6139	0.00212025
P1C_01	ENSG00000263834	MIR4635	Shared with carrier	NA	NA	1.3368	0.000109242
P1C_01	ENSG00000265575	MIR4784	Shared with carrier	NA	NA	0.673441	0.00121234
P1C_01	ENSG00000266188	MIR5095	Shared with carrier	NA	NA	-1.15719	0.0397073
P1C_01	ENSG00000264653	MIR5194	Shared with carrier	NA	NA	0.712977	0.0249055
P1C_01	ENSG00000263397	MIR5196	Shared with carrier	NA	NA	0.948991	7.80898e-09
P1C_01	ENSG00000221537	MIR548H1	Shared with carrier	NA	NA	1.26663	0.0157393
P1C_01	ENSG00000221331	MIR548Q	Shared with carrier	NA	NA	0.896833	0.00672087
P1C_01	ENSG00000265056	MIR548S	Shared with carrier	NA	NA	1.26478	0.0139186
P1C_01	ENSG00000207964	MIR628	Shared with carrier	NA	NA	-1.02545	0.0212318
P1C_01	ENSG00000207636	MIR631	Shared with carrier	NA	NA	1.10014	0.000312646
P1C_01	ENSG00000185155	MIXL1	Shared with carrier	NA	NA	-0.602349	0.0116763
P1C_01	ENSG00000100427	MLC1	Shared with carrier	NA	NA	-0.974576	0.0452441
P1C_01	ENSG00000178053	MLF1	Shared with carrier	NA	NA	-1.05381	0.0120732
P1C_01	ENSG00000238133	MLK7-AS1	Shared with carrier	NA	NA	0.795427	5.1856e-12
P1C_01	ENSG00000091436	MLTK	Shared with carrier	NA	NA	0.775277	3.46124e-12
P1C_01	ENSG00000151611	MMAA	Shared with carrier	NA	NA	0.687451	1.84057e-09
P1C_01	ENSG00000121211	MND1	Shared with carrier	NA	NA	0.629917	1.05665e-06
P1C_01	ENSG00000138587	MNS1	Shared with carrier	NA	NA	-1.12503	5.91282e-05
P1C_01	ENSG00000243479	MNX1-AS1	Shared with carrier	NA	NA	2.03298	2.09042e-13
P1C_01	ENSG00000165943	MOAP1	Shared with carrier	NA	NA	0.539254	9.32109e-09
P1C_01	ENSG00000166391	MOGAT2	Shared with carrier	NA	NA	-2.00518	1.0615e-05
P1C_01	ENSG00000080823	MOK	Shared with carrier	NA	NA	0.782743	4.82234e-05
P1C_01	ENSG00000155363	MOV10	Shared with carrier	NA	NA	0.672203	4.81295e-10
P1C_01	ENSG00000073146	MOV10L1	Shared with carrier	NA	NA	-1.26276	0.00803679
P1C_01	ENSG00000143158	MPC2	Shared with carrier	NA	NA	0.807713	4.51516e-13
P1C_01	ENSG00000197629	MPEG1	Shared with carrier	NA	NA	1.54922	1.11465e-31
P1C_01	ENSG00000005381	MPO	Shared with carrier	NA	NA	-2.17198	0.0207488
P1C_01	ENSG00000154889	MPPE1	Shared with carrier	NA	NA	0.606456	1.63406e-11
P1C_01	ENSG00000156968	MPV17L	Shared with carrier	NA	NA	-1.23938	0.0448835
P1C_01	ENSG00000158887	MPZ	Shared with carrier	NA	NA	0.676365	0.000212739
P1C_01	ENSG00000011028	MRC2	Shared with carrier	NA	NA	-0.769229	0.00123568
P1C_01	ENSG00000118242	MREG	Shared with carrier	NA	NA	0.622058	1.69781e-10
P1C_01	ENSG00000184313	MROH7	Shared with carrier	NA	NA	-1.66298	0.00153995
P1C_01	ENSG00000237130	MRPS6P2	Shared with carrier	NA	NA	0.645749	0.0160643
P1C_01	ENSG00000156738	MS4A1	Shared with carrier	NA	NA	0.619565	0.00134449
P1C_01	ENSG00000166961	MS4A15	Shared with carrier	NA	NA	1.04828	0.0051383
P1C_01	ENSG00000214787	MS4A4E	Shared with carrier	NA	NA	-0.994193	0.0232031
P1C_01	ENSG00000148450	MSRB2	Shared with carrier	NA	NA	0.504019	6.6889e-06
P1C_01	ENSG00000174099	MSRB3	Shared with carrier	NA	NA	-2.28956	1.57527e-06
P1C_01	ENSG00000099810	MTAP	Shared with carrier	NA	NA	0.667541	2.3659e-10
P1C_01	ENSG00000230077	MTAPP2	Shared with carrier	NA	NA	-4.90931	1.47748e-12
P1C_01	ENSG00000186205	MTARC1	Shared with carrier	NA	NA	-1.4041	0.0410763
P1C_01	ENSG00000065911	MTHFD2	Shared with carrier	NA	NA	-0.589811	1.13186e-11
P1C_01	ENSG00000132749	MTL5	Shared with carrier	NA	NA	-0.702133	0.0380772
P1C_01	ENSG00000254346	MTND1P6	Shared with carrier	NA	NA	2.31306	0.0164031
P1C_01	ENSG00000105887	MTPN	Shared with carrier	NA	NA	0.502503	2.29828e-06
P1C_01	ENSG00000210156	MT-TK	Shared with carrier	NA	NA	-2.0172	0.000410191
P1C_01	ENSG00000185499	MUC1	Shared with carrier	NA	NA	-1.30822	0.000446239
P1C_01	ENSG00000205592	MUC19	Shared with carrier	NA	NA	-1.09032	2.44456e-07
P1C_01	ENSG00000183486	MX2	Shared with carrier	NA	NA	0.580146	2.26528e-14
P1C_01	ENSG00000123933	MXD4	Shared with carrier	NA	NA	-0.55324	0.000211781
P1C_01	ENSG00000133055	MYBPH	Shared with carrier	NA	NA	1.67183	0.000837912
P1C_01	ENSG00000136449	MYCBPAP	Shared with carrier	NA	NA	-0.873507	0.000247657
P1C_01	ENSG00000101335	MYL9	Shared with carrier	NA	NA	-1.34024	1.26077e-08
P1C_01	ENSG00000266714	MYO15B	Shared with carrier	NA	NA	0.552872	0.0327719
P1C_01	ENSG00000167306	MYO5B	Shared with carrier	NA	NA	0.69316	3.60328e-05
P1C_01	ENSG00000128833	MYO5C	Shared with carrier	NA	NA	0.678996	5.42935e-07
P1C_01	ENSG00000196586	MYO6	Shared with carrier	NA	NA	0.610371	1.1686e-07
P1C_01	ENSG00000036448	MYOM2	Shared with carrier	NA	NA	0.737272	0.000865993
P1C_01	ENSG00000120729	MYOT	Shared with carrier	NA	NA	-0.612316	0.00129979
P1C_01	ENSG00000177791	MYOZ1	Shared with carrier	NA	NA	1.19744	0.0230787
P1C_01	ENSG00000170011	MYRIP	Shared with carrier	NA	NA	0.634384	0.000136687
P1C_01	ENSG00000173272	MZT2A	Shared with carrier	NA	NA	0.67314	6.41503e-07
P1C_01	ENSG00000077616	NAALAD2	Shared with carrier	NA	NA	0.683731	0.00692084
P1C_01	ENSG00000173559	NABP1	Shared with carrier	NA	NA	-0.781693	1.46419e-09
P1C_01	ENSG00000152620	NADK2	Shared with carrier	NA	NA	-0.506436	0.00291878
P1C_01	ENSG00000233009	NALCN-AS1	Shared with carrier	NA	NA	-0.994674	0.0299844
P1C_01	ENSG00000185818	NAT8L	Shared with carrier	NA	NA	-1.1942	0.0105043
P1C_01	ENSG00000134369	NAV1	Shared with carrier	NA	NA	-0.888051	9.44617e-07
P1C_01	ENSG00000258590	NBEAP1	Shared with carrier	NA	NA	-3.1576	0.00389449
P1C_01	ENSG00000122497	NBPF14	Shared with carrier	NA	NA	0.81677	8.23327e-08
P1C_01	ENSG00000154654	NCAM2	Shared with carrier	NA	NA	3.67108	9.16064e-19
P1C_01	ENSG00000188505	NCCRP1	Shared with carrier	NA	NA	-2.18746	0.0484168
P1C_01	ENSG00000103034	NDRG4	Shared with carrier	NA	NA	-0.959393	3.36301e-06
P1C_01	ENSG00000156170	NDUFAF6	Shared with carrier	NA	NA	-0.657253	5.96257e-07
P1C_01	ENSG00000183648	NDUFB1	Shared with carrier	NA	NA	0.520199	1.20797e-06
P1C_01	ENSG00000078114	NEBL	Shared with carrier	NA	NA	-1.16102	0.000317949
P1C_01	ENSG00000140398	NEIL1	Shared with carrier	NA	NA	0.884101	1.5684e-07
P1C_01	ENSG00000165973	NELL1	Shared with carrier	NA	NA	-1.3733	0.0257287
P1C_01	ENSG00000204099	NEU4	Shared with carrier	NA	NA	-1.94797	2.09068e-07
P1C_01	ENSG00000214357	NEURL1B	Shared with carrier	NA	NA	-0.602147	0.0158196
P1C_01	ENSG00000235568	NFAM1	Shared with carrier	NA	NA	0.757639	0.000515839
P1C_01	ENSG00000162599	NFIA	Shared with carrier	NA	NA	-1.05656	0.0170916
P1C_01	ENSG00000147862	NFIB	Shared with carrier	NA	NA	2.43709	2.36974e-21
P1C_01	ENSG00000165030	NFIL3	Shared with carrier	NA	NA	1.16485	7.10191e-13
P1C_01	ENSG00000008441	NFIX	Shared with carrier	NA	NA	-0.676537	0.000967631
P1C_01	ENSG00000170448	NFXL1	Shared with carrier	NA	NA	-0.60786	2.59636e-07
P1C_01	ENSG00000064300	NGFR	Shared with carrier	NA	NA	-2.23188	8.27468e-08
P1C_01	ENSG00000187566	NHLRC1	Shared with carrier	NA	NA	2.04926	1.39341e-06
P1C_01	ENSG00000131669	NINJ1	Shared with carrier	NA	NA	-0.879319	7.70452e-05
P1C_01	ENSG00000163293	NIPAL1	Shared with carrier	NA	NA	-1.59774	1.18969e-12
P1C_01	ENSG00000172548	NIPAL4	Shared with carrier	NA	NA	-1.64923	5.89508e-05
P1C_01	ENSG00000184117	NIPSNAP1	Shared with carrier	NA	NA	0.561508	1.25876e-08
P1C_01	ENSG00000140807	NKD1	Shared with carrier	NA	NA	-0.852188	0.0405387
P1C_01	ENSG00000167034	NKX3-1	Shared with carrier	NA	NA	-1.47917	0.000252972
P1C_01	ENSG00000165066	NKX6-3	Shared with carrier	NA	NA	1.66065	0.0117191
P1C_01	ENSG00000179873	NLRP11	Shared with carrier	NA	NA	-1.30677	0.00970983
P1C_01	ENSG00000162711	NLRP3	Shared with carrier	NA	NA	1.64331	0.000924134
P1C_01	ENSG00000160505	NLRP4	Shared with carrier	NA	NA	-1.89332	5.05314e-07
P1C_01	ENSG00000103202	NME4	Shared with carrier	NA	NA	0.961787	4.94767e-11
P1C_01	ENSG00000157064	NMNAT2	Shared with carrier	NA	NA	0.984859	0.0152176
P1C_01	ENSG00000171596	NMUR1	Shared with carrier	NA	NA	-1.61314	0.000935801
P1C_01	ENSG00000101746	NOL4	Shared with carrier	NA	NA	2.2332	1.11148e-11
P1C_01	ENSG00000235559	NOL5BP	Shared with carrier	NA	NA	-5.09516	9.01659e-15
P1C_01	ENSG00000185164	NOMO2	Shared with carrier	NA	NA	-1.08904	2.47629e-16
P1C_01	ENSG00000198929	NOS1AP	Shared with carrier	NA	NA	-0.97956	0.0180374
P1C_01	ENSG00000164867	NOS3	Shared with carrier	NA	NA	-3.20035	4.8972e-16
P1C_01	ENSG00000163072	NOSTRIN	Shared with carrier	NA	NA	0.671434	0.00073875
P1C_01	ENSG00000134250	NOTCH2	Shared with carrier	NA	NA	-1.57834	2.09771e-25
P1C_01	ENSG00000074771	NOX3	Shared with carrier	NA	NA	1.24579	1.64907e-05
P1C_01	ENSG00000188747	NOXA1	Shared with carrier	NA	NA	-2.30719	8.88748e-13
P1C_01	ENSG00000174576	NPAS4	Shared with carrier	NA	NA	-1.41408	0.0138669
P1C_01	ENSG00000169246	NPIPB3	Shared with carrier	NA	NA	0.571256	0.00611225
P1C_01	ENSG00000196993	NPIPB9	Shared with carrier	NA	NA	1.75382	0.000576045
P1C_01	ENSG00000235677	NPM1P26	Shared with carrier	NA	NA	-1.17162	0.0324645
P1C_01	ENSG00000219257	NPM1P38	Shared with carrier	NA	NA	-4.72637	0.0343385
P1C_01	ENSG00000124588	NQO2	Shared with carrier	NA	NA	-0.569379	0.000358972
P1C_01	ENSG00000123358	NR4A1	Shared with carrier	NA	NA	-0.567587	0.00401826
P1C_01	ENSG00000119508	NR4A3	Shared with carrier	NA	NA	-1.00156	3.77855e-05
P1C_01	ENSG00000198435	NRARP	Shared with carrier	NA	NA	-1.0076	0.000285097
P1C_01	ENSG00000185189	NRBP2	Shared with carrier	NA	NA	-0.617627	5.79661e-06
P1C_01	ENSG00000158458	NRG2	Shared with carrier	NA	NA	-0.558412	0.00121103
P1C_01	ENSG00000185737	NRG3	Shared with carrier	NA	NA	1.17229	0.00308917
P1C_01	ENSG00000154146	NRGN	Shared with carrier	NA	NA	1.99661	3.4749e-22
P1C_01	ENSG00000137404	NRM	Shared with carrier	NA	NA	0.835952	7.71378e-10
P1C_01	ENSG00000179915	NRXN1	Shared with carrier	NA	NA	-0.883906	0.033749
P1C_01	ENSG00000169189	NSMCE1	Shared with carrier	NA	NA	0.577084	2.53606e-11
P1C_01	ENSG00000116981	NT5C1A	Shared with carrier	NA	NA	-2.41113	0.000624216
P1C_01	ENSG00000141698	NT5C3B	Shared with carrier	NA	NA	-0.87667	5.81847e-14
P1C_01	ENSG00000185652	NTF3	Shared with carrier	NA	NA	-1.62318	0.0436661
P1C_01	ENSG00000162631	NTNG1	Shared with carrier	NA	NA	-2.57965	6.40031e-16
P1C_01	ENSG00000133636	NTS	Shared with carrier	NA	NA	5.69212	0.00510433
P1C_01	ENSG00000101188	NTSR1	Shared with carrier	NA	NA	-1.21672	0.0175991
P1C_01	ENSG00000070081	NUCB2	Shared with carrier	NA	NA	-1.26664	2.76225e-17
P1C_01	ENSG00000106268	NUDT1	Shared with carrier	NA	NA	0.627794	9.00981e-06
P1C_01	ENSG00000144815	NXPE3	Shared with carrier	NA	NA	-0.624453	6.02373e-09
P1C_01	ENSG00000224367	OACYLP	Shared with carrier	NA	NA	-1.16741	0.0226693
P1C_01	ENSG00000111331	OAS3	Shared with carrier	NA	NA	0.949496	3.4236e-21
P1C_01	ENSG00000119900	OGFRL1	Shared with carrier	NA	NA	0.645004	4.62568e-06
P1C_01	ENSG00000105088	OLFM2	Shared with carrier	NA	NA	-0.666596	0.0373082
P1C_01	ENSG00000183801	OLFML1	Shared with carrier	NA	NA	-1.00665	1.99805e-05
P1C_01	ENSG00000178814	OPLAH	Shared with carrier	NA	NA	-1.02434	0.000497118
P1C_01	ENSG00000124818	OPN5	Shared with carrier	NA	NA	-4.89412	0.0326456
P1C_01	ENSG00000125510	OPRL1	Shared with carrier	NA	NA	0.779759	0.00230981
P1C_01	ENSG00000256574	OR13A1	Shared with carrier	NA	NA	1.56707	0.00207785
P1C_01	ENSG00000187747	OR52B6	Shared with carrier	NA	NA	5.45566	0.0460234
P1C_01	ENSG00000186509	OR9Q1	Shared with carrier	NA	NA	-0.853279	0.034074
P1C_01	ENSG00000251008	ORAOV1P1	Shared with carrier	NA	NA	2.39183	0.027717
P1C_01	ENSG00000144645	OSBPL10	Shared with carrier	NA	NA	-0.702631	0.00498273
P1C_01	ENSG00000021762	OSBPL5	Shared with carrier	NA	NA	-1.19044	0.00202044
P1C_01	ENSG00000079156	OSBPL6	Shared with carrier	NA	NA	-1.51038	0.000188354
P1C_01	ENSG00000081087	OSTM1	Shared with carrier	NA	NA	-0.612109	0.000169252
P1C_01	ENSG00000225174	OSTM1-AS1	Shared with carrier	NA	NA	-1.3823	0.0128884
P1C_01	ENSG00000165899	OTOGL	Shared with carrier	NA	NA	-2.05926	2.88364e-05
P1C_01	ENSG00000115507	OTX1	Shared with carrier	NA	NA	1.33666	0.00140572
P1C_01	ENSG00000248668	OXCT1-AS1	Shared with carrier	NA	NA	0.720628	8.47622e-06
P1C_01	ENSG00000198754	OXCT2	Shared with carrier	NA	NA	-2.17276	7.9221e-11
P1C_01	ENSG00000180914	OXTR	Shared with carrier	NA	NA	0.850704	3.11806e-13
P1C_01	ENSG00000169313	P2RY12	Shared with carrier	NA	NA	1.73408	5.17124e-05
P1C_01	ENSG00000112530	PACRG	Shared with carrier	NA	NA	-1.11819	0.0065624
P1C_01	ENSG00000117115	PADI2	Shared with carrier	NA	NA	-1.00803	0.000212118
P1C_01	ENSG00000159339	PADI4	Shared with carrier	NA	NA	-1.01087	0.0452474
P1C_01	ENSG00000137843	PAK6	Shared with carrier	NA	NA	-0.817501	0.00186785
P1C_01	ENSG00000178184	PARD6G	Shared with carrier	NA	NA	1.44788	5.62718e-18
P1C_01	ENSG00000169116	PARM1	Shared with carrier	NA	NA	1.05436	1.4785e-20
P1C_01	ENSG00000151883	PARP8	Shared with carrier	NA	NA	0.537562	2.35584e-08
P1C_01	ENSG00000135903	PAX3	Shared with carrier	NA	NA	1.37602	0.000998018
P1C_01	ENSG00000125618	PAX8	Shared with carrier	NA	NA	0.524192	3.22313e-08
P1C_01	ENSG00000105717	PBX4	Shared with carrier	NA	NA	-1.57716	6.70282e-15
P1C_01	ENSG00000173599	PC	Shared with carrier	NA	NA	-0.718313	0.000188525
P1C_01	ENSG00000251664	PCDHA12	Shared with carrier	NA	NA	-6.72711	0.00154193
P1C_01	ENSG00000204969	PCDHA2	Shared with carrier	NA	NA	-3.33707	5.85199e-05
P1C_01	ENSG00000081842	PCDHA6	Shared with carrier	NA	NA	-5.59309	0.0314204
P1C_01	ENSG00000177839	PCDHB9	Shared with carrier	NA	NA	-4.74623	0.0283081
P1C_01	ENSG00000253485	PCDHGA5	Shared with carrier	NA	NA	-1.44011	0.0496644
P1C_01	ENSG00000132635	PCED1A	Shared with carrier	NA	NA	0.510448	3.19266e-05
P1C_01	ENSG00000056661	PCGF2	Shared with carrier	NA	NA	0.781373	5.10022e-06
P1C_01	ENSG00000135749	PCNXL2	Shared with carrier	NA	NA	0.647358	2.98643e-10
P1C_01	ENSG00000141179	PCTP	Shared with carrier	NA	NA	0.734924	1.90598e-13
P1C_01	ENSG00000197646	PDCD1LG2	Shared with carrier	NA	NA	0.700749	1.56277e-07
P1C_01	ENSG00000115252	PDE1A	Shared with carrier	NA	NA	-1.12593	0.0346888
P1C_01	ENSG00000105650	PDE4C	Shared with carrier	NA	NA	0.644663	0.0115453
P1C_01	ENSG00000133256	PDE6B	Shared with carrier	NA	NA	0.932505	4.52756e-11
P1C_01	ENSG00000005882	PDK2	Shared with carrier	NA	NA	-0.86571	1.25945e-06
P1C_01	ENSG00000120913	PDLIM2	Shared with carrier	NA	NA	0.86571	2.10168e-08
P1C_01	ENSG00000247381	PDX1-AS1	Shared with carrier	NA	NA	1.49949	4.40456e-07
P1C_01	ENSG00000196696	PDXDC2P	Shared with carrier	NA	NA	-0.582207	6.8566e-06
P1C_01	ENSG00000255185	PDXDC2P	Shared with carrier	NA	NA	-0.750855	0.00236577
P1C_01	ENSG00000155714	PDZD9	Shared with carrier	NA	NA	-1.21317	0.0252919
P1C_01	ENSG00000134020	PEBP4	Shared with carrier	NA	NA	1.40043	3.9131e-21
P1C_01	ENSG00000174516	PELI3	Shared with carrier	NA	NA	0.560218	0.00186437
P1C_01	ENSG00000166821	PEX11A	Shared with carrier	NA	NA	0.536875	0.000543993
P1C_01	ENSG00000114757	PEX5L	Shared with carrier	NA	NA	0.895672	3.43226e-07
P1C_01	ENSG00000244302	PEX5L-AS2	Shared with carrier	NA	NA	1.92587	0.00231908
P1C_01	ENSG00000124587	PEX6	Shared with carrier	NA	NA	0.617259	4.14948e-08
P1C_01	ENSG00000114268	PFKFB4	Shared with carrier	NA	NA	0.602164	0.0189024
P1C_01	ENSG00000108518	PFN1	Shared with carrier	NA	NA	0.510881	0.000114996
P1C_01	ENSG00000203843	PFN1P2	Shared with carrier	NA	NA	2.01063	0.000110729
P1C_01	ENSG00000070087	PFN2	Shared with carrier	NA	NA	-1.2344	3.30219e-12
P1C_01	ENSG00000256713	PGA5	Shared with carrier	NA	NA	5.10817	0.0488879
P1C_01	ENSG00000165434	PGM2L1	Shared with carrier	NA	NA	-0.628745	0.0401571
P1C_01	ENSG00000227558	PGM5P2	Shared with carrier	NA	NA	1.32399	1.60494e-13
P1C_01	ENSG00000183571	PGPEP1L	Shared with carrier	NA	NA	-1.2378	0.00203505
P1C_01	ENSG00000119403	PHF19	Shared with carrier	NA	NA	0.644395	5.20393e-10
P1C_01	ENSG00000226057	PHF2P2	Shared with carrier	NA	NA	-1.79865	0.0161685
P1C_01	ENSG00000267178	PHF5CP	Shared with carrier	NA	NA	-2.43293	0.00399945
P1C_01	ENSG00000019144	PHLDB1	Shared with carrier	NA	NA	-1.29863	0.00951679
P1C_01	ENSG00000107537	PHYH	Shared with carrier	NA	NA	-0.56051	0.00051339
P1C_01	ENSG00000155252	PI4K2A	Shared with carrier	NA	NA	-0.547768	1.94215e-08
P1C_01	ENSG00000173947	PIFO	Shared with carrier	NA	NA	-1.35562	8.92703e-05
P1C_01	ENSG00000234881	PIGFP2	Shared with carrier	NA	NA	0.671694	0.0407026
P1C_01	ENSG00000162896	PIGR	Shared with carrier	NA	NA	1.68218	3.77088e-26
P1C_01	ENSG00000011405	PIK3C2A	Shared with carrier	NA	NA	-0.790413	2.542e-05
P1C_01	ENSG00000234465	PINLYP	Shared with carrier	NA	NA	0.569479	0.000321788
P1C_01	ENSG00000150867	PIP4K2A	Shared with carrier	NA	NA	0.589228	2.94426e-14
P1C_01	ENSG00000186111	PIP5K1C	Shared with carrier	NA	NA	0.58401	0.000155703
P1C_01	ENSG00000180764	PIPSL	Shared with carrier	NA	NA	-0.829707	0.0129589
P1C_01	ENSG00000107959	PITRM1	Shared with carrier	NA	NA	-0.693252	3.54193e-16
P1C_01	ENSG00000237399	PITRM1-AS1	Shared with carrier	NA	NA	-0.721593	2.95022e-16
P1C_01	ENSG00000134627	PIWIL4	Shared with carrier	NA	NA	0.847501	1.30596e-13
P1C_01	ENSG00000254681	PKD1P5	Shared with carrier	NA	NA	-0.620787	0.029478
P1C_01	ENSG00000162878	PKDCC	Shared with carrier	NA	NA	-2.73525	5.01447e-06
P1C_01	ENSG00000205038	PKHD1L1	Shared with carrier	NA	NA	0.622314	7.99059e-06
P1C_01	ENSG00000160447	PKN3	Shared with carrier	NA	NA	1.04511	1.05893e-12
P1C_01	ENSG00000057294	PKP2	Shared with carrier	NA	NA	-1.53542	6.72708e-05
P1C_01	ENSG00000144837	PLA1A	Shared with carrier	NA	NA	0.628322	3.0121e-06
P1C_01	ENSG00000117215	PLA2G2D	Shared with carrier	NA	NA	-1.39585	0.0391929
P1C_01	ENSG00000116711	PLA2G4A	Shared with carrier	NA	NA	-0.533042	0.000749668
P1C_01	ENSG00000122861	PLAU	Shared with carrier	NA	NA	0.910828	0.00098188
P1C_01	ENSG00000011422	PLAUR	Shared with carrier	NA	NA	-0.927096	1.64189e-07
P1C_01	ENSG00000187091	PLCD1	Shared with carrier	NA	NA	-0.626944	0.000206699
P1C_01	ENSG00000114805	PLCH1	Shared with carrier	NA	NA	0.907246	0.0042362
P1C_01	ENSG00000075651	PLD1	Shared with carrier	NA	NA	2.01679	5.97795e-32
P1C_01	ENSG00000179598	PLD6	Shared with carrier	NA	NA	-1.21308	4.76118e-17
P1C_01	ENSG00000143850	PLEKHA6	Shared with carrier	NA	NA	-0.85853	0.00128309
P1C_01	ENSG00000090924	PLEKHG2	Shared with carrier	NA	NA	0.54334	1.06591e-05
P1C_01	ENSG00000187583	PLEKHN1	Shared with carrier	NA	NA	-0.713917	0.00242006
P1C_01	ENSG00000240935	PLGLA	Shared with carrier	NA	NA	-6.7096	0.000264098
P1C_01	ENSG00000166819	PLIN1	Shared with carrier	NA	NA	0.938838	0.0463414
P1C_01	ENSG00000185988	PLK5	Shared with carrier	NA	NA	-1.72327	2.27805e-05
P1C_01	ENSG00000100979	PLTP	Shared with carrier	NA	NA	0.810729	1.22282e-07
P1C_01	ENSG00000120594	PLXDC2	Shared with carrier	NA	NA	-0.756342	0.000212467
P1C_01	ENSG00000114554	PLXNA1	Shared with carrier	NA	NA	-0.891106	5.46628e-10
P1C_01	ENSG00000196576	PLXNB2	Shared with carrier	NA	NA	0.598093	0.000381051
P1C_01	ENSG00000004399	PLXND1	Shared with carrier	NA	NA	0.681712	0.0283014
P1C_01	ENSG00000146453	PNLDC1	Shared with carrier	NA	NA	-1.26631	0.000705506
P1C_01	ENSG00000175482	POLD4	Shared with carrier	NA	NA	0.716295	1.67848e-08
P1C_01	ENSG00000058600	POLR3E	Shared with carrier	NA	NA	-1.05394	1.34705e-22
P1C_01	ENSG00000205578	POM121B	Shared with carrier	NA	NA	-1.41225	3.38741e-05
P1C_01	ENSG00000183169	POM121L1P	Shared with carrier	NA	NA	-1.968	0.0329458
P1C_01	ENSG00000146707	POMZP3	Shared with carrier	NA	NA	0.523933	0.000321431
P1C_01	ENSG00000233917	POTEB	Shared with carrier	NA	NA	-2.56989	0.000834486
P1C_01	ENSG00000184271	POU6F1	Shared with carrier	NA	NA	-0.640213	4.68816e-07
P1C_01	ENSG00000183657	PP13439	Shared with carrier	NA	NA	1.91664	1.56593e-12
P1C_01	ENSG00000177380	PPFIA3	Shared with carrier	NA	NA	-0.894682	1.38183e-05
P1C_01	ENSG00000143847	PPFIA4	Shared with carrier	NA	NA	0.758028	0.00401116
P1C_01	ENSG00000168938	PPIC	Shared with carrier	NA	NA	2.21568	3.25017e-05
P1C_01	ENSG00000175175	PPM1E	Shared with carrier	NA	NA	-0.64247	0.0232111
P1C_01	ENSG00000163590	PPM1L	Shared with carrier	NA	NA	-1.44747	5.56934e-06
P1C_01	ENSG00000106341	PPP1R17	Shared with carrier	NA	NA	1.71879	0.0217461
P1C_01	ENSG00000146112	PPP1R18	Shared with carrier	NA	NA	0.515708	2.57054e-06
P1C_01	ENSG00000182676	PPP1R27	Shared with carrier	NA	NA	-1.12999	0.0216276
P1C_01	ENSG00000138814	PPP3CA	Shared with carrier	NA	NA	0.91003	2.54422e-13
P1C_01	ENSG00000162976	PQLC3	Shared with carrier	NA	NA	-0.562844	1.51919e-05
P1C_01	ENSG00000141956	PRDM15	Shared with carrier	NA	NA	-0.672291	1.33157e-10
P1C_01	ENSG00000142611	PRDM16	Shared with carrier	NA	NA	-1.12477	0.0012172
P1C_01	ENSG00000267857	PRED58	Shared with carrier	NA	NA	-2.21277	0.0115857
P1C_01	ENSG00000139174	PRICKLE1	Shared with carrier	NA	NA	0.99726	2.72707e-07
P1C_01	ENSG00000106617	PRKAG2	Shared with carrier	NA	NA	-0.695109	1.5869e-09
P1C_01	ENSG00000027075	PRKCH	Shared with carrier	NA	NA	2.25063	1.28654e-29
P1C_01	ENSG00000067606	PRKCZ	Shared with carrier	NA	NA	-1.9884	3.28485e-21
P1C_01	ENSG00000162997	PRORSD1P	Shared with carrier	NA	NA	0.881994	2.85327e-06
P1C_01	ENSG00000176532	PRR15	Shared with carrier	NA	NA	-4.7641	0.0419934
P1C_01	ENSG00000131188	PRR7	Shared with carrier	NA	NA	0.617445	0.0267791
P1C_01	ENSG00000164099	PRSS12	Shared with carrier	NA	NA	-1.81651	0.00298071
P1C_01	ENSG00000172460	PRSS30P	Shared with carrier	NA	NA	-0.689291	0.0175954
P1C_01	ENSG00000253649	PRSS51	Shared with carrier	NA	NA	-1.05687	0.000345604
P1C_01	ENSG00000105227	PRX	Shared with carrier	NA	NA	-0.738058	5.95184e-05
P1C_01	ENSG00000135069	PSAT1	Shared with carrier	NA	NA	-1.00775	7.91847e-16
P1C_01	ENSG00000230787	PSAT1P3	Shared with carrier	NA	NA	-3.7832	0.0250335
P1C_01	ENSG00000154611	PSMA8	Shared with carrier	NA	NA	0.754913	4.84851e-07
P1C_01	ENSG00000092010	PSME1	Shared with carrier	NA	NA	0.509436	1.56277e-07
P1C_01	ENSG00000134222	PSRC1	Shared with carrier	NA	NA	0.729936	3.31181e-07
P1C_01	ENSG00000140368	PSTPIP1	Shared with carrier	NA	NA	0.758137	3.0469e-07
P1C_01	ENSG00000259078	PTBP1P	Shared with carrier	NA	NA	-1.05881	0.000646691
P1C_01	ENSG00000185920	PTCH1	Shared with carrier	NA	NA	0.571326	6.60275e-08
P1C_01	ENSG00000224597	PTCHD3P1	Shared with carrier	NA	NA	0.507198	2.65822e-07
P1C_01	ENSG00000073756	PTGS2	Shared with carrier	NA	NA	-1.92264	0.0394226
P1C_01	ENSG00000087494	PTHLH	Shared with carrier	NA	NA	-2.33723	0.015992
P1C_01	ENSG00000184489	PTP4A3	Shared with carrier	NA	NA	0.658236	4.31324e-07
P1C_01	ENSG00000158079	PTPDC1	Shared with carrier	NA	NA	-0.585259	9.71078e-06
P1C_01	ENSG00000165996	PTPLA	Shared with carrier	NA	NA	1.37429	2.0315e-08
P1C_01	ENSG00000070159	PTPN3	Shared with carrier	NA	NA	-2.05839	1.82704e-13
P1C_01	ENSG00000110786	PTPN5	Shared with carrier	NA	NA	-2.10865	0.00392454
P1C_01	ENSG00000152894	PTPRK	Shared with carrier	NA	NA	2.4029	9.40223e-34
P1C_01	ENSG00000173482	PTPRM	Shared with carrier	NA	NA	0.903963	0.00168319
P1C_01	ENSG00000155093	PTPRN2	Shared with carrier	NA	NA	0.741195	1.76004e-06
P1C_01	ENSG00000184924	PTRHD1	Shared with carrier	NA	NA	0.50539	0.000149324
P1C_01	ENSG00000164611	PTTG1	Shared with carrier	NA	NA	0.712243	2.25097e-12
P1C_01	ENSG00000073008	PVR	Shared with carrier	NA	NA	0.961485	4.54113e-05
P1C_01	ENSG00000168297	PXK	Shared with carrier	NA	NA	0.567774	2.62188e-08
P1C_01	ENSG00000176894	PXMP2	Shared with carrier	NA	NA	0.68592	2.5314e-08
P1C_01	ENSG00000103490	PYCARD	Shared with carrier	NA	NA	0.638024	0.00039166
P1C_01	ENSG00000183010	PYCR1	Shared with carrier	NA	NA	-0.710368	4.70169e-08
P1C_01	ENSG00000115828	QPCT	Shared with carrier	NA	NA	1.67571	1.23762e-07
P1C_01	ENSG00000103485	QPRT	Shared with carrier	NA	NA	0.550443	2.14173e-06
P1C_01	ENSG00000156675	RAB11FIP1	Shared with carrier	NA	NA	-0.647367	2.94838e-14
P1C_01	ENSG00000131242	RAB11FIP4	Shared with carrier	NA	NA	-0.75264	4.51334e-08
P1C_01	ENSG00000143545	RAB13	Shared with carrier	NA	NA	1.55267	5.52261e-22
P1C_01	ENSG00000139832	RAB20	Shared with carrier	NA	NA	1.09462	1.65313e-09
P1C_01	ENSG00000041353	RAB27B	Shared with carrier	NA	NA	-1.17175	0.0246878
P1C_01	ENSG00000168461	RAB31	Shared with carrier	NA	NA	0.739334	6.76607e-09
P1C_01	ENSG00000179331	RAB39A	Shared with carrier	NA	NA	-1.26848	6.89684e-06
P1C_01	ENSG00000188060	RAB42	Shared with carrier	NA	NA	1.52147	7.40607e-12
P1C_01	ENSG00000168118	RAB4A	Shared with carrier	NA	NA	0.538989	9.22336e-10
P1C_01	ENSG00000152061	RABGAP1L	Shared with carrier	NA	NA	-0.709286	2.78037e-11
P1C_01	ENSG00000223724	RAD17P2	Shared with carrier	NA	NA	-0.863767	0.033749
P1C_01	ENSG00000085999	RAD54L	Shared with carrier	NA	NA	0.552551	4.2644e-08
P1C_01	ENSG00000237328	RAI1-AS1	Shared with carrier	NA	NA	1.06259	0.00328373
P1C_01	ENSG00000131477	RAMP2	Shared with carrier	NA	NA	-2.07225	0.000556504
P1C_01	ENSG00000197291	RAMP2-AS1	Shared with carrier	NA	NA	-1.17102	0.00219143
P1C_01	ENSG00000122679	RAMP3	Shared with carrier	NA	NA	-1.02885	0.0496272
P1C_01	ENSG00000153201	RANBP2	Shared with carrier	NA	NA	-0.544507	0.00934106
P1C_01	ENSG00000253393	RANP9	Shared with carrier	NA	NA	2.31322	0.0129451
P1C_01	ENSG00000076864	RAP1GAP	Shared with carrier	NA	NA	-0.987684	0.000473252
P1C_01	ENSG00000172819	RARG	Shared with carrier	NA	NA	-0.771797	1.38485e-07
P1C_01	ENSG00000133321	RARRES3	Shared with carrier	NA	NA	0.666948	2.95099e-05
P1C_01	ENSG00000145715	RASA1	Shared with carrier	NA	NA	-0.798195	1.98555e-06
P1C_01	ENSG00000105808	RASA4	Shared with carrier	NA	NA	-0.583316	0.00570762
P1C_01	ENSG00000170667	RASA4B	Shared with carrier	NA	NA	-0.785397	6.69641e-05
P1C_01	ENSG00000075391	RASAL2	Shared with carrier	NA	NA	3.03928	1.82076e-30
P1C_01	ENSG00000058335	RASGRF1	Shared with carrier	NA	NA	-0.657276	8.55523e-09
P1C_01	ENSG00000152689	RASGRP3	Shared with carrier	NA	NA	-0.614189	6.24207e-13
P1C_01	ENSG00000105538	RASIP1	Shared with carrier	NA	NA	-1.73946	1.39036e-10
P1C_01	ENSG00000103710	RASL12	Shared with carrier	NA	NA	-1.34939	0.00406359
P1C_01	ENSG00000225422	RBMS1P1	Shared with carrier	NA	NA	2.35413	1.34394e-07
P1C_01	ENSG00000114115	RBP1	Shared with carrier	NA	NA	2.53435	4.0597e-06
P1C_01	ENSG00000139194	RBP5	Shared with carrier	NA	NA	0.694203	0.000185403
P1C_01	ENSG00000166831	RBPMS2	Shared with carrier	NA	NA	0.837896	2.06392e-08
P1C_01	ENSG00000159200	RCAN1	Shared with carrier	NA	NA	-0.736528	3.56674e-07
P1C_01	ENSG00000254454	RCC2P6	Shared with carrier	NA	NA	1.63439	0.000638309
P1C_01	ENSG00000121039	RDH10	Shared with carrier	NA	NA	-0.678333	0.00568377
P1C_01	ENSG00000160439	RDH13	Shared with carrier	NA	NA	-0.619318	3.49319e-10
P1C_01	ENSG00000100918	REC8	Shared with carrier	NA	NA	1.09692	1.40942e-15
P1C_01	ENSG00000162924	REL	Shared with carrier	NA	NA	-0.906354	3.89765e-06
P1C_01	ENSG00000164620	RELL2	Shared with carrier	NA	NA	-0.956237	4.46834e-08
P1C_01	ENSG00000142599	RERE	Shared with carrier	NA	NA	0.746092	2.53245e-11
P1C_01	ENSG00000076043	REXO2	Shared with carrier	NA	NA	-1.04464	1.59286e-12
P1C_01	ENSG00000135002	RFK	Shared with carrier	NA	NA	-0.584043	0.00150427
P1C_01	ENSG00000087903	RFX2	Shared with carrier	NA	NA	0.811426	3.49046e-13
P1C_01	ENSG00000237441	RGL2	Shared with carrier	NA	NA	0.514444	4.70701e-06
P1C_01	ENSG00000185304	RGPD2	Shared with carrier	NA	NA	-1.04926	0.0065624
P1C_01	ENSG00000127074	RGS13	Shared with carrier	NA	NA	1.46392	5.75855e-09
P1C_01	ENSG00000171700	RGS19	Shared with carrier	NA	NA	0.580566	0.000136721
P1C_01	ENSG00000143248	RGS5	Shared with carrier	NA	NA	-1.03344	0.000583969
P1C_01	ENSG00000182732	RGS6	Shared with carrier	NA	NA	-1.37118	1.10217e-10
P1C_01	ENSG00000173156	RHOD	Shared with carrier	NA	NA	-1.97711	2.51097e-09
P1C_01	ENSG00000116574	RHOU	Shared with carrier	NA	NA	2.39243	1.6731e-25
P1C_01	ENSG00000158106	RHPN1	Shared with carrier	NA	NA	1.63103	5.37194e-11
P1C_01	ENSG00000128408	RIBC2	Shared with carrier	NA	NA	1.2616	9.2694e-07
P1C_01	ENSG00000167705	RILP	Shared with carrier	NA	NA	0.534823	0.00396203
P1C_01	ENSG00000079841	RIMS1	Shared with carrier	NA	NA	-1.29296	0.00314114
P1C_01	ENSG00000117016	RIMS3	Shared with carrier	NA	NA	0.631541	1.83856e-05
P1C_01	ENSG00000183421	RIPK4	Shared with carrier	NA	NA	2.0039	6.60707e-10
P1C_01	ENSG00000143622	RIT1	Shared with carrier	NA	NA	0.654052	4.35506e-07
P1C_01	ENSG00000107018	RLN1	Shared with carrier	NA	NA	1.39615	0.023044
P1C_01	ENSG00000201533	RN7SKP237	Shared with carrier	NA	NA	1.65973	1.46967e-09
P1C_01	ENSG00000199975	RN7SKP243	Shared with carrier	NA	NA	0.602492	0.027767
P1C_01	ENSG00000242311	RN7SL21P	Shared with carrier	NA	NA	1.36415	0.0167822
P1C_01	ENSG00000264347	RN7SL24P	Shared with carrier	NA	NA	1.19819	0.0301954
P1C_01	ENSG00000240160	RN7SL263P	Shared with carrier	NA	NA	-0.829588	0.0474361
P1C_01	ENSG00000240490	RN7SL277P	Shared with carrier	NA	NA	0.502922	0.00565013
P1C_01	ENSG00000266553	RN7SL356P	Shared with carrier	NA	NA	-4.41531	3.9238e-05
P1C_01	ENSG00000239948	RN7SL368P	Shared with carrier	NA	NA	-2.02836	0.00402022
P1C_01	ENSG00000242893	RN7SL413P	Shared with carrier	NA	NA	1.06714	0.0463551
P1C_01	ENSG00000243883	RN7SL419P	Shared with carrier	NA	NA	0.843023	0.000429577
P1C_01	ENSG00000263426	RN7SL471P	Shared with carrier	NA	NA	-2.30593	0.0443141
P1C_01	ENSG00000239821	RN7SL513P	Shared with carrier	NA	NA	4.92245	0.0297988
P1C_01	ENSG00000240233	RN7SL587P	Shared with carrier	NA	NA	0.754951	0.00763602
P1C_01	ENSG00000265680	RN7SL620P	Shared with carrier	NA	NA	-4.98607	0.033526
P1C_01	ENSG00000240302	RN7SL717P	Shared with carrier	NA	NA	5.49223	0.0104273
P1C_01	ENSG00000264113	RN7SL784P	Shared with carrier	NA	NA	0.576578	0.0346848
P1C_01	ENSG00000244218	RN7SL81P	Shared with carrier	NA	NA	-0.706362	0.00162145
P1C_01	ENSG00000242651	RN7SL862P	Shared with carrier	NA	NA	0.797161	0.0246409
P1C_01	ENSG00000201532	RNA5SP194	Shared with carrier	NA	NA	-0.589079	0.0462255
P1C_01	ENSG00000222955	RNA5SP265	Shared with carrier	NA	NA	1.03897	0.00036099
P1C_01	ENSG00000199733	RNA5SP307	Shared with carrier	NA	NA	0.506437	0.00806359
P1C_01	ENSG00000222427	RNA5SP338	Shared with carrier	NA	NA	1.33252	7.76673e-05
P1C_01	ENSG00000199480	RNA5SP389	Shared with carrier	NA	NA	-2.56047	6.01565e-08
P1C_01	ENSG00000223177	RNA5SP39	Shared with carrier	NA	NA	1.1813	0.00048417
P1C_01	ENSG00000252912	RNA5SP439	Shared with carrier	NA	NA	0.640983	0.0013505
P1C_01	ENSG00000252680	RNA5SP449	Shared with carrier	NA	NA	0.81493	0.0210928
P1C_01	ENSG00000252060	RNA5SP464	Shared with carrier	NA	NA	1.05528	0.0124923
P1C_01	ENSG00000223262	RNA5SP492	Shared with carrier	NA	NA	-1.8786	0.0228335
P1C_01	ENSG00000169413	RNASE6	Shared with carrier	NA	NA	1.01909	1.56781e-11
P1C_01	ENSG00000026297	RNASET2	Shared with carrier	NA	NA	0.716348	7.90024e-07
P1C_01	ENSG00000141576	RNF157	Shared with carrier	NA	NA	0.554852	5.07261e-10
P1C_01	ENSG00000267128	RNF157-AS1	Shared with carrier	NA	NA	0.555709	1.20799e-09
P1C_01	ENSG00000141622	RNF165	Shared with carrier	NA	NA	2.20359	1.83951e-19
P1C_01	ENSG00000132972	RNF17	Shared with carrier	NA	NA	-2.27756	4.83987e-08
P1C_01	ENSG00000034677	RNF19A	Shared with carrier	NA	NA	-0.502316	0.0015722
P1C_01	ENSG00000178222	RNF212	Shared with carrier	NA	NA	0.760524	0.0482565
P1C_01	ENSG00000189050	RNFT1	Shared with carrier	NA	NA	-0.783346	7.71946e-06
P1C_01	ENSG00000023191	RNH1	Shared with carrier	NA	NA	-0.515961	0.000417998
P1C_01	ENSG00000184719	RNLS	Shared with carrier	NA	NA	0.702888	1.94713e-07
P1C_01	ENSG00000202125	RNU1-100P	Shared with carrier	NA	NA	-0.892199	0.0220722
P1C_01	ENSG00000222389	RNU2-28P	Shared with carrier	NA	NA	1.00175	1.28301e-06
P1C_01	ENSG00000252847	RNU2-46P	Shared with carrier	NA	NA	2.27311	0.0241157
P1C_01	ENSG00000252282	RNU6-1089P	Shared with carrier	NA	NA	1.35372	0.00402861
P1C_01	ENSG00000252611	RNU6-1121P	Shared with carrier	NA	NA	-1.0491	0.00300916
P1C_01	ENSG00000212303	RNU6-1154P	Shared with carrier	NA	NA	0.638188	0.00113631
P1C_01	ENSG00000200665	RNU6-1188P	Shared with carrier	NA	NA	-1.46515	0.016308
P1C_01	ENSG00000206954	RNU6-1201P	Shared with carrier	NA	NA	0.55083	0.016537
P1C_01	ENSG00000252156	RNU6-155P	Shared with carrier	NA	NA	1.27768	5.45867e-05
P1C_01	ENSG00000199700	RNU6-223P	Shared with carrier	NA	NA	0.606765	0.000194544
P1C_01	ENSG00000199327	RNU6-230P	Shared with carrier	NA	NA	-1.35992	0.0365317
P1C_01	ENSG00000200183	RNU6-238P	Shared with carrier	NA	NA	1.11942	0.00544694
P1C_01	ENSG00000252126	RNU6-313P	Shared with carrier	NA	NA	2.13956	0.00174104
P1C_01	ENSG00000200345	RNU6-485P	Shared with carrier	NA	NA	1.33202	0.00223878
P1C_01	ENSG00000201662	RNU6-60P	Shared with carrier	NA	NA	-1.14313	0.0126545
P1C_01	ENSG00000252916	RNU6-762P	Shared with carrier	NA	NA	0.524	0.0430816
P1C_01	ENSG00000207136	RNU6-769P	Shared with carrier	NA	NA	0.948069	0.00872002
P1C_01	ENSG00000222348	RNU6-814P	Shared with carrier	NA	NA	1.34727	0.0239272
P1C_01	ENSG00000222327	RNU6-855P	Shared with carrier	NA	NA	1.27809	0.00807602
P1C_01	ENSG00000200893	RNU6-944P	Shared with carrier	NA	NA	0.982821	0.0128409
P1C_01	ENSG00000200347	RNU6-963P	Shared with carrier	NA	NA	3.00575	5.19117e-05
P1C_01	ENSG00000251754	RNU6-999P	Shared with carrier	NA	NA	1.35371	0.00402731
P1C_01	ENSG00000252698	RNU7-101P	Shared with carrier	NA	NA	0.763881	0.0360798
P1C_01	ENSG00000251745	RNU7-124P	Shared with carrier	NA	NA	1.18282	0.00844202
P1C_01	ENSG00000252222	RNU7-13P	Shared with carrier	NA	NA	-0.810702	0.0185355
P1C_01	ENSG00000253043	RNU7-181P	Shared with carrier	NA	NA	0.768258	0.0143986
P1C_01	ENSG00000238419	RNU7-186P	Shared with carrier	NA	NA	2.2251	0.0105916
P1C_01	ENSG00000252876	RNU7-199P	Shared with carrier	NA	NA	2.45645	0.0187037
P1C_01	ENSG00000239099	RNU7-23P	Shared with carrier	NA	NA	-3.62753	0.0292927
P1C_01	ENSG00000238417	RNU7-63P	Shared with carrier	NA	NA	3.70018	0.0349179
P1C_01	ENSG00000206920	RNY1P6	Shared with carrier	NA	NA	1.04343	0.0427748
P1C_01	ENSG00000199788	RNY3P2	Shared with carrier	NA	NA	-0.663644	0.0370137
P1C_01	ENSG00000154134	ROBO3	Shared with carrier	NA	NA	-1.36524	7.60315e-06
P1C_01	ENSG00000263006	ROCK1P1	Shared with carrier	NA	NA	-1.4247	0.00955175
P1C_01	ENSG00000114547	ROPN1B	Shared with carrier	NA	NA	1.11516	0.0451753
P1C_01	ENSG00000232363	RP1-102D24.5	Shared with carrier	NA	NA	1.99395	0.000895312
P1C_01	ENSG00000259225	RP11-1008C21.1	Shared with carrier	NA	NA	-3.20044	0.00907286
P1C_01	ENSG00000225802	RP11-1036E20.10	Shared with carrier	NA	NA	1.56007	0.00349092
P1C_01	ENSG00000214797	RP11-1036E20.9	Shared with carrier	NA	NA	2.13392	4.2104e-09
P1C_01	ENSG00000258285	RP11-103B5.2	Shared with carrier	NA	NA	-1.44215	5.3432e-05
P1C_01	ENSG00000206147	RP11-106A1.2	Shared with carrier	NA	NA	-0.626172	0.0455366
P1C_01	ENSG00000258572	RP11-1070N10.3	Shared with carrier	NA	NA	-0.886522	2.57224e-06
P1C_01	ENSG00000259468	RP11-1084A12.2	Shared with carrier	NA	NA	-0.534867	0.024261
P1C_01	ENSG00000250767	RP11-1084J3.3	Shared with carrier	NA	NA	1.01335	0.0168981
P1C_01	ENSG00000267046	RP11-1094M14.9	Shared with carrier	NA	NA	-0.598285	0.0452164
P1C_01	ENSG00000245213	RP11-10K16.1	Shared with carrier	NA	NA	0.564774	5.79661e-06
P1C_01	ENSG00000260103	RP11-10O17.1	Shared with carrier	NA	NA	0.526349	0.000134318
P1C_01	ENSG00000249849	RP11-1101H11.1	Shared with carrier	NA	NA	-0.900483	0.0148462
P1C_01	ENSG00000259549	RP11-115K3.1	Shared with carrier	NA	NA	2.20169	1.35893e-13
P1C_01	ENSG00000243144	RP11-115N4.1	Shared with carrier	NA	NA	-1.11352	0.0482691
P1C_01	ENSG00000251401	RP11-11N6.1	Shared with carrier	NA	NA	4.70431	0.0169003
P1C_01	ENSG00000247134	RP11-11N9.4	Shared with carrier	NA	NA	1.6241	1.14625e-13
P1C_01	ENSG00000225472	RP11-120J1.1	Shared with carrier	NA	NA	2.76953	9.74842e-05
P1C_01	ENSG00000261245	RP11-120K18.3	Shared with carrier	NA	NA	-1.19803	0.0325843
P1C_01	ENSG00000267461	RP11-120M18.5	Shared with carrier	NA	NA	-2.56392	0.0216809
P1C_01	ENSG00000253250	RP11-122A3.2	Shared with carrier	NA	NA	1.13123	1.02681e-06
P1C_01	ENSG00000137970	RP11-122C9.1	Shared with carrier	NA	NA	1.17554	0.042821
P1C_01	ENSG00000236404	RP11-125B21.2	Shared with carrier	NA	NA	1.13259	2.59047e-06
P1C_01	ENSG00000257121	RP11-129B9.2	Shared with carrier	NA	NA	-1.57205	0.0404586
P1C_01	ENSG00000250131	RP11-130F10.1	Shared with carrier	NA	NA	-0.721435	0.0104659
P1C_01	ENSG00000271484	RP11-132J14.3	Shared with carrier	NA	NA	1.38206	0.00938754
P1C_01	ENSG00000235481	RP11-133O22.6	Shared with carrier	NA	NA	0.654278	0.0242158
P1C_01	ENSG00000256084	RP11-134N1.2	Shared with carrier	NA	NA	-3.51549	0.0235254
P1C_01	ENSG00000232874	RP11-135A1.2	Shared with carrier	NA	NA	1.4179	0.00275421
P1C_01	ENSG00000229964	RP11-135A1.3	Shared with carrier	NA	NA	2.2093	0.00456142
P1C_01	ENSG00000250892	RP11-1365D11.1	Shared with carrier	NA	NA	-0.970278	0.00784176
P1C_01	ENSG00000267667	RP11-136H19.1	Shared with carrier	NA	NA	1.95921	0.0152901
P1C_01	ENSG00000266654	RP11-1376P16.1	Shared with carrier	NA	NA	-1.25157	0.0349179
P1C_01	ENSG00000271662	RP11-141C7.3	Shared with carrier	NA	NA	1.78862	0.0291385
P1C_01	ENSG00000261113	RP11-141O15.1	Shared with carrier	NA	NA	-1.02453	1.30148e-06
P1C_01	ENSG00000255240	RP11-142C4.6	Shared with carrier	NA	NA	0.558343	0.0349061
P1C_01	ENSG00000229751	RP11-142M10.2	Shared with carrier	NA	NA	-2.36031	0.000117686
P1C_01	ENSG00000241170	RP11-147I3.1	Shared with carrier	NA	NA	-0.654232	6.92411e-05
P1C_01	ENSG00000242428	RP11-147N17.1	Shared with carrier	NA	NA	1.10951	0.000271947
P1C_01	ENSG00000232527	RP11-14N7.2	Shared with carrier	NA	NA	1.05776	0.0283319
P1C_01	ENSG00000232295	RP11-154D6.1	Shared with carrier	NA	NA	0.641815	3.56044e-06
P1C_01	ENSG00000245869	RP11-158I9.5	Shared with carrier	NA	NA	-2.15212	0.0460403
P1C_01	ENSG00000227373	RP11-160H22.5	Shared with carrier	NA	NA	-0.674396	0.000356927
P1C_01	ENSG00000260807	RP11-161M6.2	Shared with carrier	NA	NA	-1.35805	0.00707649
P1C_01	ENSG00000227355	RP11-162D16.2	Shared with carrier	NA	NA	-0.610058	0.0279807
P1C_01	ENSG00000236591	RP11-162J8.3	Shared with carrier	NA	NA	-1.36942	6.1626e-08
P1C_01	ENSG00000245311	RP11-165P7.1	Shared with carrier	NA	NA	0.506182	4.11946e-05
P1C_01	ENSG00000235475	RP11-166O4.5	Shared with carrier	NA	NA	-0.736492	0.0197084
P1C_01	ENSG00000272483	RP11-169K17.3	Shared with carrier	NA	NA	0.6152	0.0354014
P1C_01	ENSG00000271716	RP11-169K17.4	Shared with carrier	NA	NA	0.575721	0.0390607
P1C_01	ENSG00000177699	RP11-16K12.1	Shared with carrier	NA	NA	-1.0052	1.57755e-06
P1C_01	ENSG00000224644	RP11-16L21.7	Shared with carrier	NA	NA	0.988999	0.00889108
P1C_01	ENSG00000273007	RP11-170N16.3	Shared with carrier	NA	NA	1.23473	0.0120497
P1C_01	ENSG00000271401	RP11-171I2.3	Shared with carrier	NA	NA	-3.9558	0.021057
P1C_01	ENSG00000250327	RP11-173M11.2	Shared with carrier	NA	NA	1.7972	5.80822e-05
P1C_01	ENSG00000245812	RP11-175K6.1	Shared with carrier	NA	NA	1.31313	4.24968e-13
P1C_01	ENSG00000228470	RP11-176D17.3	Shared with carrier	NA	NA	2.67188	0.0434444
P1C_01	ENSG00000230925	RP11-176F3.7	Shared with carrier	NA	NA	0.659405	0.0018083
P1C_01	ENSG00000245832	RP11-179A16.1	Shared with carrier	NA	NA	-0.688545	0.00014203
P1C_01	ENSG00000253567	RP11-181B11.2	Shared with carrier	NA	NA	-0.666151	0.00828193
P1C_01	ENSG00000245017	RP11-181C3.1	Shared with carrier	NA	NA	1.38825	0.000694218
P1C_01	ENSG00000182873	RP11-181G12.2	Shared with carrier	NA	NA	-1.72398	2.57458e-06
P1C_01	ENSG00000245662	RP11-184E9.1	Shared with carrier	NA	NA	-2.91148	1.75795e-08
P1C_01	ENSG00000257611	RP11-185N2.1	Shared with carrier	NA	NA	-4.68881	0.0455366
P1C_01	ENSG00000261798	RP1-118J21.25	Shared with carrier	NA	NA	-2.39659	0.000442216
P1C_01	ENSG00000224271	RP11-191L9.4	Shared with carrier	NA	NA	-1.52418	0.0489486
P1C_01	ENSG00000227925	RP11-191N8.2	Shared with carrier	NA	NA	2.90167	0.0222798
P1C_01	ENSG00000251654	RP11-192H6.2	Shared with carrier	NA	NA	-2.88046	1.57072e-05
P1C_01	ENSG00000187186	RP11-195F19.5	Shared with carrier	NA	NA	-1.50973	4.00576e-05
P1C_01	ENSG00000254006	RP11-1D12.2	Shared with carrier	NA	NA	1.53176	2.04129e-18
P1C_01	ENSG00000257210	RP11-202G11.1	Shared with carrier	NA	NA	1.20973	0.00223742
P1C_01	ENSG00000251652	RP11-20I20.2	Shared with carrier	NA	NA	1.62023	0.0477456
P1C_01	ENSG00000228804	RP11-211G3.3	Shared with carrier	NA	NA	-1.80232	0.00551081
P1C_01	ENSG00000273270	RP11-212P7.2	Shared with carrier	NA	NA	0.574012	0.00406708
P1C_01	ENSG00000229981	RP11-215N21.1	Shared with carrier	NA	NA	1.64641	0.000544531
P1C_01	ENSG00000226334	RP11-217B7.2	Shared with carrier	NA	NA	-5.51776	0.0322925
P1C_01	ENSG00000258745	RP11-218E20.5	Shared with carrier	NA	NA	-3.10995	0.0455225
P1C_01	ENSG00000258810	RP11-219E7.1	Shared with carrier	NA	NA	1.45276	0.00189687
P1C_01	ENSG00000204277	RP11-219G17.4	Shared with carrier	NA	NA	-1.53719	0.00669121
P1C_01	ENSG00000254102	RP11-21C4.1	Shared with carrier	NA	NA	1.16956	6.86398e-10
P1C_01	ENSG00000260635	RP11-21M24.3	Shared with carrier	NA	NA	-1.13511	0.000212986
P1C_01	ENSG00000228065	RP11-222A11.1	Shared with carrier	NA	NA	1.44392	6.15075e-08
P1C_01	ENSG00000259705	RP11-227D13.1	Shared with carrier	NA	NA	1.37913	4.69131e-05
P1C_01	ENSG00000260442	RP11-22P6.3	Shared with carrier	NA	NA	0.703629	0.0212124
P1C_01	ENSG00000254634	RP11-231C14.3	Shared with carrier	NA	NA	-0.601471	0.00100311
P1C_01	ENSG00000256988	RP11-234B24.4	Shared with carrier	NA	NA	1.59813	0.000459056
P1C_01	ENSG00000225519	RP11-236B18.2	Shared with carrier	NA	NA	1.06247	1.51249e-05
P1C_01	ENSG00000273124	RP11-236B18.5	Shared with carrier	NA	NA	1.48058	0.00080016
P1C_01	ENSG00000174171	RP11-23P13.6	Shared with carrier	NA	NA	0.549861	0.000344745
P1C_01	ENSG00000272003	RP11-23P13.7	Shared with carrier	NA	NA	0.778016	0.020942
P1C_01	ENSG00000241014	RP11-244H3.1	Shared with carrier	NA	NA	0.556298	0.000343932
P1C_01	ENSG00000260823	RP11-249C24.10	Shared with carrier	NA	NA	-5.18084	0.0401719
P1C_01	ENSG00000259999	RP11-252K23.1	Shared with carrier	NA	NA	0.940218	7.91184e-05
P1C_01	ENSG00000230298	RP11-253D19.2	Shared with carrier	NA	NA	-5.27989	0.0433006
P1C_01	ENSG00000250899	RP11-253E3.3	Shared with carrier	NA	NA	-1.2878	0.020899
P1C_01	ENSG00000270880	RP11-255E6.5	Shared with carrier	NA	NA	1.76852	0.0408611
P1C_01	ENSG00000269662	RP11-255H23.3	Shared with carrier	NA	NA	1.50469	0.025422
P1C_01	ENSG00000214837	RP11-261C10.3	Shared with carrier	NA	NA	1.11765	0.0157539
P1C_01	ENSG00000229105	RP11-264C15.2	Shared with carrier	NA	NA	-2.12043	0.00638593
P1C_01	ENSG00000255465	RP11-264E20.1	Shared with carrier	NA	NA	2.78568	0.0150767
P1C_01	ENSG00000215241	RP11-266K4.9	Shared with carrier	NA	NA	-1.42709	7.0361e-17
P1C_01	ENSG00000254315	RP11-267M23.3	Shared with carrier	NA	NA	0.776539	0.0404758
P1C_01	ENSG00000232892	RP11-267N12.1	Shared with carrier	NA	NA	-1.15493	0.0236762
P1C_01	ENSG00000116883	RP11-268J15.5	Shared with carrier	NA	NA	0.542851	0.00645153
P1C_01	ENSG00000259283	RP11-26L20.3	Shared with carrier	NA	NA	3.8719	2.06889e-24
P1C_01	ENSG00000263207	RP11-26L20.4	Shared with carrier	NA	NA	5.22884	0.00553633
P1C_01	ENSG00000264242	RP11-271K11.1	Shared with carrier	NA	NA	1.40093	3.82766e-05
P1C_01	ENSG00000230718	RP11-272L13.2	Shared with carrier	NA	NA	1.1304	0.0219117
P1C_01	ENSG00000256967	RP11-273B20.1	Shared with carrier	NA	NA	0.636085	6.64668e-06
P1C_01	ENSG00000271553	RP11-274B21.10	Shared with carrier	NA	NA	3.29293	0.0293684
P1C_01	ENSG00000238000	RP11-274E7.2	Shared with carrier	NA	NA	0.95805	1.94662e-05
P1C_01	ENSG00000229960	RP11-278H7.4	Shared with carrier	NA	NA	4.57246	0.0410606
P1C_01	ENSG00000260058	RP11-279O17.3	Shared with carrier	NA	NA	-1.87598	0.0418809
P1C_01	ENSG00000236137	RP11-27K13.3	Shared with carrier	NA	NA	0.596337	0.00374266
P1C_01	ENSG00000269980	RP11-282O18.7	Shared with carrier	NA	NA	0.936693	1.80732e-07
P1C_01	ENSG00000272405	RP11-284F21.10	Shared with carrier	NA	NA	-0.985745	8.96368e-12
P1C_01	ENSG00000229953	RP11-284F21.7	Shared with carrier	NA	NA	-1.06665	1.27692e-06
P1C_01	ENSG00000257453	RP11-290L1.3	Shared with carrier	NA	NA	1.77746	0.0170682
P1C_01	ENSG00000258740	RP11-293M10.1	Shared with carrier	NA	NA	-1.3447	0.03989
P1C_01	ENSG00000268549	RP11-295P9.8	Shared with carrier	NA	NA	0.851824	0.0164529
P1C_01	ENSG00000260362	RP11-297M9.1	Shared with carrier	NA	NA	-4.6829	0.0429979
P1C_01	ENSG00000261296	RP11-299H22.6	Shared with carrier	NA	NA	-5.04971	0.0474998
P1C_01	ENSG00000242531	RP11-299J3.6	Shared with carrier	NA	NA	2.15392	0.00744395
P1C_01	ENSG00000233451	RP11-301N24.3	Shared with carrier	NA	NA	1.27582	2.20275e-05
P1C_01	ENSG00000229694	RP11-305L7.6	Shared with carrier	NA	NA	1.29428	0.000598878
P1C_01	ENSG00000272950	RP11-307C18.1	Shared with carrier	NA	NA	-2.20276	8.47037e-06
P1C_01	ENSG00000239815	RP11-309L24.4	Shared with carrier	NA	NA	-2.42581	3.26192e-07
P1C_01	ENSG00000263586	RP11-309N17.4	Shared with carrier	NA	NA	-1.51119	0.000139221
P1C_01	ENSG00000259353	RP11-30K9.5	Shared with carrier	NA	NA	-3.10574	0.0144254
P1C_01	ENSG00000226003	RP11-312J18.3	Shared with carrier	NA	NA	1.94171	0.00259484
P1C_01	ENSG00000237372	RP11-316P17.2	Shared with carrier	NA	NA	0.833261	0.000399697
P1C_01	ENSG00000254733	RP11-317J19.1	Shared with carrier	NA	NA	-0.777809	0.036901
P1C_01	ENSG00000249341	RP11-317M11.1	Shared with carrier	NA	NA	2.24304	2.48024e-06
P1C_01	ENSG00000272764	RP11-318E3.9	Shared with carrier	NA	NA	0.626762	0.0181561
P1C_01	ENSG00000242444	RP11-320N7.1	Shared with carrier	NA	NA	1.0632	5.85607e-11
P1C_01	ENSG00000257139	RP11-320P7.2	Shared with carrier	NA	NA	-4.76268	0.0460411
P1C_01	ENSG00000235618	RP11-324H6.5	Shared with carrier	NA	NA	0.800975	0.00217583
P1C_01	ENSG00000271335	RP11-324I22.4	Shared with carrier	NA	NA	0.662021	8.15009e-07
P1C_01	ENSG00000251088	RP11-325B23.2	Shared with carrier	NA	NA	0.651316	0.0357091
P1C_01	ENSG00000255089	RP11-326C3.10	Shared with carrier	NA	NA	2.63564	0.0123124
P1C_01	ENSG00000270105	RP11-326C3.14	Shared with carrier	NA	NA	2.3347	0.00249465
P1C_01	ENSG00000272755	RP11-326G21.1	Shared with carrier	NA	NA	1.44639	0.0322344
P1C_01	ENSG00000241596	RP11-326J18.1	Shared with carrier	NA	NA	2.55645	0.0401624
P1C_01	ENSG00000257225	RP11-328C8.4	Shared with carrier	NA	NA	0.858009	0.00495709
P1C_01	ENSG00000257703	RP11-328J6.1	Shared with carrier	NA	NA	-1.19055	0.00548035
P1C_01	ENSG00000247765	RP11-32B5.7	Shared with carrier	NA	NA	-2.82376	0.005822
P1C_01	ENSG00000266934	RP11-332H18.3	Shared with carrier	NA	NA	1.69429	2.01286e-07
P1C_01	ENSG00000251365	RP11-332J15.3	Shared with carrier	NA	NA	-5.50566	0.0323835
P1C_01	ENSG00000261879	RP11-333E1.1	Shared with carrier	NA	NA	-0.616411	8.2172e-13
P1C_01	ENSG00000215895	RP11-334L9.1	Shared with carrier	NA	NA	-1.29183	0.00126241
P1C_01	ENSG00000225564	RP11-341A22.2	Shared with carrier	NA	NA	-1.74634	5.88799e-07
P1C_01	ENSG00000261527	RP11-343C2.10	Shared with carrier	NA	NA	0.510984	0.00356063
P1C_01	ENSG00000224114	RP11-343H5.4	Shared with carrier	NA	NA	2.88572	5.97676e-33
P1C_01	ENSG00000232413	RP11-343J18.2	Shared with carrier	NA	NA	-0.862122	0.015085
P1C_01	ENSG00000241599	RP11-34P13.9	Shared with carrier	NA	NA	-1.72089	0.0072907
P1C_01	ENSG00000257742	RP11-350F4.2	Shared with carrier	NA	NA	-0.690102	0.0488281
P1C_01	ENSG00000258033	RP11-350G24.2	Shared with carrier	NA	NA	-1.93657	0.0394226
P1C_01	ENSG00000262343	RP11-353N14.3	Shared with carrier	NA	NA	-2.14146	8.42741e-06
P1C_01	ENSG00000262188	RP11-353N14.4	Shared with carrier	NA	NA	2.04381	0.0300051
P1C_01	ENSG00000261696	RP11-354P17.15	Shared with carrier	NA	NA	2.95816	1.48982e-06
P1C_01	ENSG00000261172	RP11-356C4.5	Shared with carrier	NA	NA	0.72126	0.00148439
P1C_01	ENSG00000250132	RP11-359B12.2	Shared with carrier	NA	NA	1.10184	0.00291323
P1C_01	ENSG00000272631	RP11-359E3.4	Shared with carrier	NA	NA	-1.35302	0.000147983
P1C_01	ENSG00000257956	RP11-359M6.3	Shared with carrier	NA	NA	-1.83157	0.047873
P1C_01	ENSG00000253174	RP11-360L9.7	Shared with carrier	NA	NA	0.755541	0.0173132
P1C_01	ENSG00000270423	RP11-361A21.3	Shared with carrier	NA	NA	-4.8493	0.04619
P1C_01	ENSG00000258454	RP11-361H10.3	Shared with carrier	NA	NA	-0.85134	0.0285887
P1C_01	ENSG00000248632	RP11-366M4.11	Shared with carrier	NA	NA	-1.09206	0.00890045
P1C_01	ENSG00000248329	RP11-366M4.3	Shared with carrier	NA	NA	1.58283	1.06072e-14
P1C_01	ENSG00000230943	RP11-367G18.1	Shared with carrier	NA	NA	-0.65697	0.000461334
P1C_01	ENSG00000272053	RP11-367G6.3	Shared with carrier	NA	NA	0.80743	0.000939892
P1C_01	ENSG00000266850	RP11-370A5.1	Shared with carrier	NA	NA	-0.550438	0.0345967
P1C_01	ENSG00000232184	RP11-370K11.1	Shared with carrier	NA	NA	-1.70036	0.0345719
P1C_01	ENSG00000224215	RP11-371A19.2	Shared with carrier	NA	NA	3.67612	0.000285796
P1C_01	ENSG00000243818	RP11-372E1.4	Shared with carrier	NA	NA	-3.02627	0.00773543
P1C_01	ENSG00000249237	RP11-376N17.4	Shared with carrier	NA	NA	4.93861	0.0130163
P1C_01	ENSG00000255621	RP11-377D9.3	Shared with carrier	NA	NA	2.44249	0.00139479
P1C_01	ENSG00000239219	RP11-379K17.4	Shared with carrier	NA	NA	-0.864481	5.39776e-05
P1C_01	ENSG00000267746	RP11-379L18.1	Shared with carrier	NA	NA	4.04604	5.22002e-07
P1C_01	ENSG00000251136	RP11-37B2.1	Shared with carrier	NA	NA	0.647324	4.54571e-06
P1C_01	ENSG00000250103	RP11-380D23.2	Shared with carrier	NA	NA	2.4197	0.0226441
P1C_01	ENSG00000254485	RP11-380O24.1	Shared with carrier	NA	NA	-0.847268	3.01441e-06
P1C_01	ENSG00000250159	RP11-381K20.2	Shared with carrier	NA	NA	-0.66376	2.10514e-05
P1C_01	ENSG00000228021	RP11-383C5.3	Shared with carrier	NA	NA	0.664897	0.0224626
P1C_01	ENSG00000243276	RP11-384F7.1	Shared with carrier	NA	NA	-1.94021	3.56952e-12
P1C_01	ENSG00000225892	RP11-384K6.2	Shared with carrier	NA	NA	-0.605624	0.0118729
P1C_01	ENSG00000260404	RP11-384K6.6	Shared with carrier	NA	NA	-0.504423	1.56263e-05
P1C_01	ENSG00000267034	RP11-384O8.1	Shared with carrier	NA	NA	2.22867	4.90829e-08
P1C_01	ENSG00000266538	RP11-385D13.3	Shared with carrier	NA	NA	-2.01278	0.0240686
P1C_01	ENSG00000270761	RP11-385F7.1	Shared with carrier	NA	NA	1.52382	0.00167907
P1C_01	ENSG00000261925	RP11-388M20.9	Shared with carrier	NA	NA	2.58707	0.00230708
P1C_01	ENSG00000236924	RP11-390F4.6	Shared with carrier	NA	NA	-0.544011	0.00160215
P1C_01	ENSG00000225177	RP11-390P2.4	Shared with carrier	NA	NA	1.83203	0.000167651
P1C_01	ENSG00000267747	RP11-392O1.4	Shared with carrier	NA	NA	1.24272	5.51659e-09
P1C_01	ENSG00000256011	RP11-392P7.7	Shared with carrier	NA	NA	2.42528	0.0497273
P1C_01	ENSG00000257718	RP11-396F22.1	Shared with carrier	NA	NA	0.782779	0.0399329
P1C_01	ENSG00000235358	RP11-399E6.1	Shared with carrier	NA	NA	-0.830994	0.0159291
P1C_01	ENSG00000250746	RP11-39C10.1	Shared with carrier	NA	NA	-1.42202	0.0142964
P1C_01	ENSG00000182347	RP11-39K24.9	Shared with carrier	NA	NA	-0.977523	0.000813389
P1C_01	ENSG00000261685	RP11-401P9.4	Shared with carrier	NA	NA	-2.18863	0.026281
P1C_01	ENSG00000248439	RP11-402J6.2	Shared with carrier	NA	NA	1.27197	0.0440828
P1C_01	ENSG00000232721	RP11-403I13.5	Shared with carrier	NA	NA	3.29322	0.0219367
P1C_01	ENSG00000235999	RP11-403I13.8	Shared with carrier	NA	NA	0.757852	1.23347e-06
P1C_01	ENSG00000229255	RP11-407H12.8	Shared with carrier	NA	NA	1.57983	0.00139082
P1C_01	ENSG00000232243	RP11-408E5.5	Shared with carrier	NA	NA	-2.52527	0.0132745
P1C_01	ENSG00000226394	RP11-413E1.2	Shared with carrier	NA	NA	1.58643	0.0325314
P1C_01	ENSG00000242512	RP11-416O18.1	Shared with carrier	NA	NA	-1.80587	0.011637
P1C_01	ENSG00000203849	RP11-417J8.6	Shared with carrier	NA	NA	-2.74949	1.05994e-07
P1C_01	ENSG00000226232	RP11-419C5.2	Shared with carrier	NA	NA	-0.565393	2.1845e-05
P1C_01	ENSG00000230438	RP11-420G6.4	Shared with carrier	NA	NA	1.43787	9.61186e-24
P1C_01	ENSG00000233621	RP11-422J8.1	Shared with carrier	NA	NA	0.78957	0.00293304
P1C_01	ENSG00000272654	RP11-422P24.11	Shared with carrier	NA	NA	0.689536	0.00676279
P1C_01	ENSG00000225075	RP11-426L16.3	Shared with carrier	NA	NA	0.653206	8.58459e-08
P1C_01	ENSG00000255760	RP11-428G5.5	Shared with carrier	NA	NA	1.38641	0.0001787
P1C_01	ENSG00000254574	RP11-429J17.4	Shared with carrier	NA	NA	-2.38286	0.0220461
P1C_01	ENSG00000238058	RP11-432J22.2	Shared with carrier	NA	NA	0.510656	0.012362
P1C_01	ENSG00000264451	RP11-433M22.2	Shared with carrier	NA	NA	-2.0664	0.0196032
P1C_01	ENSG00000251072	RP11-434D11.4	Shared with carrier	NA	NA	0.765801	0.0310946
P1C_01	ENSG00000271155	RP11-435O5.5	Shared with carrier	NA	NA	1.12134	0.000775186
P1C_01	ENSG00000224521	RP11-438F14.3	Shared with carrier	NA	NA	-1.06278	0.00608641
P1C_01	ENSG00000225300	RP11-439E19.1	Shared with carrier	NA	NA	-0.895998	0.026645
P1C_01	ENSG00000228682	RP11-439L8.3	Shared with carrier	NA	NA	2.25263	3.09977e-15
P1C_01	ENSG00000250596	RP11-440I14.2	Shared with carrier	NA	NA	-5.58555	0.014421
P1C_01	ENSG00000236467	RP11-443A13.5	Shared with carrier	NA	NA	-2.45891	0.00023719
P1C_01	ENSG00000255509	RP11-445F12.1	Shared with carrier	NA	NA	-1.11055	0.0464697
P1C_01	ENSG00000241218	RP11-446H18.1	Shared with carrier	NA	NA	-4.60431	0.03989
P1C_01	ENSG00000272369	RP11-446N19.1	Shared with carrier	NA	NA	0.666768	0.0044583
P1C_01	ENSG00000273329	RP11-448A19.1	Shared with carrier	NA	NA	0.603041	0.000761871
P1C_01	ENSG00000248165	RP11-44F21.2	Shared with carrier	NA	NA	1.10763	1.98062e-14
P1C_01	ENSG00000249717	RP11-44F21.3	Shared with carrier	NA	NA	1.19569	0.000153691
P1C_01	ENSG00000253372	RP11-44N11.1	Shared with carrier	NA	NA	1.22506	0.00809628
P1C_01	ENSG00000203876	RP11-451M19.3	Shared with carrier	NA	NA	1.56991	0.0470168
P1C_01	ENSG00000262974	RP11-457I16.4	Shared with carrier	NA	NA	-1.09448	2.17342e-06
P1C_01	ENSG00000253125	RP11-459E5.1	Shared with carrier	NA	NA	1.48972	4.18274e-21
P1C_01	ENSG00000227050	RP11-460I13.2	Shared with carrier	NA	NA	-4.37717	0.0489237
P1C_01	ENSG00000226002	RP11-460N20.5	Shared with carrier	NA	NA	-1.13723	0.00204507
P1C_01	ENSG00000257910	RP11-461F16.3	Shared with carrier	NA	NA	1.8302	0.0114707
P1C_01	ENSG00000229656	RP11-462L8.1	Shared with carrier	NA	NA	0.712231	0.0267368
P1C_01	ENSG00000272141	RP11-465B22.8	Shared with carrier	NA	NA	-2.89929	0.0147903
P1C_01	ENSG00000249934	RP11-466G12.3	Shared with carrier	NA	NA	3.37699	0.0230788
P1C_01	ENSG00000223722	RP11-467L13.5	Shared with carrier	NA	NA	-1.07574	0.000328229
P1C_01	ENSG00000230623	RP11-469A15.2	Shared with carrier	NA	NA	1.31478	0.0279483
P1C_01	ENSG00000251226	RP11-469N6.1	Shared with carrier	NA	NA	-2.37269	4.51978e-05
P1C_01	ENSG00000243155	RP11-46A10.5	Shared with carrier	NA	NA	1.06971	0.00665057
P1C_01	ENSG00000224609	RP11-470E16.1	Shared with carrier	NA	NA	-1.70844	0.00136071
P1C_01	ENSG00000237158	RP11-472F14.4	Shared with carrier	NA	NA	-0.731497	0.00379486
P1C_01	ENSG00000261889	RP11-473M20.16	Shared with carrier	NA	NA	-1.85929	0.00188973
P1C_01	ENSG00000257642	RP11-474B16.1	Shared with carrier	NA	NA	1.38074	3.37229e-13
P1C_01	ENSG00000266127	RP11-474N24.2	Shared with carrier	NA	NA	0.921066	0.0117657
P1C_01	ENSG00000217512	RP11-477E3.2	Shared with carrier	NA	NA	-1.14992	0.00823811
P1C_01	ENSG00000251148	RP11-478C1.7	Shared with carrier	NA	NA	-2.47023	3.3719e-07
P1C_01	ENSG00000258926	RP11-47I22.1	Shared with carrier	NA	NA	2.41704	6.31876e-05
P1C_01	ENSG00000220614	RP11-480N24.4	Shared with carrier	NA	NA	1.2516	0.00017437
P1C_01	ENSG00000260750	RP11-482M8.1	Shared with carrier	NA	NA	1.17143	0.019098
P1C_01	ENSG00000260228	RP11-483P21.2	Shared with carrier	NA	NA	-1.92052	0.000304405
P1C_01	ENSG00000259670	RP11-485O10.2	Shared with carrier	NA	NA	0.826541	0.00237605
P1C_01	ENSG00000261823	RP11-48G14.1	Shared with carrier	NA	NA	-1.18071	0.00659693
P1C_01	ENSG00000259941	RP11-48G14.2	Shared with carrier	NA	NA	-1.86662	0.00146055
P1C_01	ENSG00000239353	RP11-492E3.51	Shared with carrier	NA	NA	-1.4955	7.00339e-09
P1C_01	ENSG00000228686	RP11-492I21.1	Shared with carrier	NA	NA	0.705166	0.00412644
P1C_01	ENSG00000257925	RP11-493L12.3	Shared with carrier	NA	NA	-0.804054	0.0361975
P1C_01	ENSG00000258034	RP11-493P1.2	Shared with carrier	NA	NA	-1.31808	0.0013
P1C_01	ENSG00000262663	RP11-497H17.1	Shared with carrier	NA	NA	0.818417	6.93114e-05
P1C_01	ENSG00000236095	RP11-49O14.2	Shared with carrier	NA	NA	2.04275	0.00501622
P1C_01	ENSG00000260359	RP11-4F5.2	Shared with carrier	NA	NA	0.524981	0.000829885
P1C_01	ENSG00000251461	RP11-501C14.6	Shared with carrier	NA	NA	3.60944	0.0342699
P1C_01	ENSG00000206113	RP11-503N18.1	Shared with carrier	NA	NA	-1.45119	0.013849
P1C_01	ENSG00000272056	RP11-503P10.1	Shared with carrier	NA	NA	0.521805	0.00492479
P1C_01	ENSG00000260300	RP11-505K9.4	Shared with carrier	NA	NA	0.687828	0.0255703
P1C_01	ENSG00000223967	RP11-505P4.5	Shared with carrier	NA	NA	-4.8238	0.0468445
P1C_01	ENSG00000257345	RP11-511B23.1	Shared with carrier	NA	NA	-1.16878	1.72997e-11
P1C_01	ENSG00000256304	RP11-512M8.3	Shared with carrier	NA	NA	-0.844417	0.00447523
P1C_01	ENSG00000255186	RP11-514F3.5	Shared with carrier	NA	NA	5.28991	0.0383608
P1C_01	ENSG00000259519	RP11-519G16.2	Shared with carrier	NA	NA	-1.24666	1.14449e-06
P1C_01	ENSG00000272341	RP1-151F17.2	Shared with carrier	NA	NA	-0.868751	0.00291202
P1C_01	ENSG00000233665	RP11-523O18.5	Shared with carrier	NA	NA	0.631908	4.63392e-07
P1C_01	ENSG00000241577	RP11-523O18.7	Shared with carrier	NA	NA	0.696601	2.74454e-11
P1C_01	ENSG00000229155	RP11-528A4.2	Shared with carrier	NA	NA	1.70491	0.0496272
P1C_01	ENSG00000216775	RP1-152L7.5	Shared with carrier	NA	NA	0.545791	0.00728084
P1C_01	ENSG00000272463	RP11-532F6.3	Shared with carrier	NA	NA	1.4027	4.69131e-05
P1C_01	ENSG00000271727	RP11-532F6.4	Shared with carrier	NA	NA	1.98367	0.0292909
P1C_01	ENSG00000272906	RP11-533E19.7	Shared with carrier	NA	NA	1.38253	0.0166255
P1C_01	ENSG00000236800	RP11-534L6.2	Shared with carrier	NA	NA	1.32489	0.0382606
P1C_01	ENSG00000255507	RP11-535A19.2	Shared with carrier	NA	NA	-1.10171	0.00358902
P1C_01	ENSG00000225302	RP11-539I5.1	Shared with carrier	NA	NA	-1.09962	0.000207481
P1C_01	ENSG00000267702	RP11-53B2.2	Shared with carrier	NA	NA	1.11195	0.000235144
P1C_01	ENSG00000229559	RP1-153P14.3	Shared with carrier	NA	NA	0.954769	0.0172842
P1C_01	ENSG00000227920	RP1-153P14.5	Shared with carrier	NA	NA	1.12466	0.000521441
P1C_01	ENSG00000261628	RP11-540B6.3	Shared with carrier	NA	NA	-3.08049	0.00575938
P1C_01	ENSG00000235652	RP11-545I5.3	Shared with carrier	NA	NA	-0.533564	0.00406351
P1C_01	ENSG00000244578	RP11-548O1.3	Shared with carrier	NA	NA	-2.64577	0.000188525
P1C_01	ENSG00000259985	RP11-549B18.1	Shared with carrier	NA	NA	0.618604	0.00552369
P1C_01	ENSG00000237781	RP11-54A4.2	Shared with carrier	NA	NA	-1.0932	0.00107266
P1C_01	ENSG00000230699	RP11-54O7.1	Shared with carrier	NA	NA	2.13171	5.60946e-05
P1C_01	ENSG00000224969	RP11-54O7.11	Shared with carrier	NA	NA	1.44881	0.0192205
P1C_01	ENSG00000272438	RP11-54O7.16	Shared with carrier	NA	NA	1.30697	1.60602e-05
P1C_01	ENSG00000223881	RP11-553K8.2	Shared with carrier	NA	NA	1.23549	0.0366378
P1C_01	ENSG00000229613	RP11-555F9.2	Shared with carrier	NA	NA	-1.66185	0.000693815
P1C_01	ENSG00000249245	RP11-557J10.3	Shared with carrier	NA	NA	1.44202	0.0230238
P1C_01	ENSG00000248356	RP11-557J10.4	Shared with carrier	NA	NA	0.770414	8.71834e-06
P1C_01	ENSG00000228403	RP11-563N6.6	Shared with carrier	NA	NA	0.574159	0.00964589
P1C_01	ENSG00000261317	RP11-566K11.5	Shared with carrier	NA	NA	0.625248	3.79089e-07
P1C_01	ENSG00000236485	RP1-156L9.1	Shared with carrier	NA	NA	-4.42701	0.0464309
P1C_01	ENSG00000234043	RP11-56M3.1	Shared with carrier	NA	NA	0.891658	0.0387642
P1C_01	ENSG00000232233	RP11-573D15.2	Shared with carrier	NA	NA	-3.02982	1.40601e-05
P1C_01	ENSG00000231724	RP11-573D15.3	Shared with carrier	NA	NA	-2.58613	0.000946865
P1C_01	ENSG00000229990	RP11-574K11.8	Shared with carrier	NA	NA	0.603631	0.0279778
P1C_01	ENSG00000250057	RP11-576N17.5	Shared with carrier	NA	NA	1.25958	0.0009858
P1C_01	ENSG00000254352	RP11-578O24.2	Shared with carrier	NA	NA	2.64356	4.64338e-19
P1C_01	ENSG00000246465	RP11-57A19.2	Shared with carrier	NA	NA	1.73845	0.00112194
P1C_01	ENSG00000226026	RP11-57H12.3	Shared with carrier	NA	NA	-1.70523	0.000953767
P1C_01	ENSG00000249896	RP11-586D19.1	Shared with carrier	NA	NA	-2.58476	6.91854e-10
P1C_01	ENSG00000253553	RP11-586K2.1	Shared with carrier	NA	NA	-2.01	0.0134702
P1C_01	ENSG00000258929	RP11-58E21.3	Shared with carrier	NA	NA	1.08176	4.43214e-16
P1C_01	ENSG00000257831	RP11-596D21.1	Shared with carrier	NA	NA	-0.710496	4.24794e-05
P1C_01	ENSG00000259264	RP11-60L3.1	Shared with carrier	NA	NA	-1.34765	0.0327122
P1C_01	ENSG00000256185	RP11-612B6.2	Shared with carrier	NA	NA	0.561438	0.0115641
P1C_01	ENSG00000213087	RP11-613F7.1	Shared with carrier	NA	NA	-1.18245	9.39251e-05
P1C_01	ENSG00000251676	RP11-614F17.2	Shared with carrier	NA	NA	-2.98994	0.00695885
P1C_01	ENSG00000240787	RP11-615J4.4	Shared with carrier	NA	NA	3.16215	5.01215e-08
P1C_01	ENSG00000257886	RP11-61E11.1	Shared with carrier	NA	NA	-1.61072	5.74818e-06
P1C_01	ENSG00000223576	RP11-61K9.2	Shared with carrier	NA	NA	-1.0137	0.0179525
P1C_01	ENSG00000258581	RP11-638I2.10	Shared with carrier	NA	NA	-0.93464	2.74073e-09
P1C_01	ENSG00000258666	RP11-638I2.8	Shared with carrier	NA	NA	-1.04867	8.13828e-16
P1C_01	ENSG00000258521	RP11-638I2.9	Shared with carrier	NA	NA	-0.946974	4.57731e-10
P1C_01	ENSG00000260558	RP11-63M22.1	Shared with carrier	NA	NA	-0.656568	0.0323094
P1C_01	ENSG00000235523	RP11-63P12.7	Shared with carrier	NA	NA	5.15099	0.0449596
P1C_01	ENSG00000267341	RP11-640A1.3	Shared with carrier	NA	NA	3.58469	6.81775e-05
P1C_01	ENSG00000262670	RP11-64J4.2	Shared with carrier	NA	NA	-1.71609	7.75875e-05
P1C_01	ENSG00000254859	RP11-661A12.5	Shared with carrier	NA	NA	0.566488	0.0410697
P1C_01	ENSG00000249252	RP11-665G4.1	Shared with carrier	NA	NA	-0.571651	0.0104489
P1C_01	ENSG00000261543	RP11-665J16.1	Shared with carrier	NA	NA	-1.27113	0.0179525
P1C_01	ENSG00000267804	RP11-665N17.4	Shared with carrier	NA	NA	2.17422	0.0466463
P1C_01	ENSG00000267084	RP11-666A8.11	Shared with carrier	NA	NA	6.4223	0.0150532
P1C_01	ENSG00000257070	RP11-667M19.4	Shared with carrier	NA	NA	-0.871371	0.0173667
P1C_01	ENSG00000249988	RP11-669M16.1	Shared with carrier	NA	NA	1.09601	0.00261512
P1C_01	ENSG00000259579	RP11-66B24.5	Shared with carrier	NA	NA	-1.23675	0.0311251
P1C_01	ENSG00000249741	RP11-673E1.3	Shared with carrier	NA	NA	-0.697887	0.0268951
P1C_01	ENSG00000263958	RP11-676J15.1	Shared with carrier	NA	NA	-1.17813	0.0251327
P1C_01	ENSG00000227598	RP1-167A14.2	Shared with carrier	NA	NA	0.690237	3.87244e-06
P1C_01	ENSG00000231964	RP11-67C2.2	Shared with carrier	NA	NA	0.544606	1.31331e-06
P1C_01	ENSG00000247775	RP11-67M1.1	Shared with carrier	NA	NA	5.73553	0.0152288
P1C_01	ENSG00000259514	RP11-685G9.2	Shared with carrier	NA	NA	1.43082	0.000136368
P1C_01	ENSG00000228325	RP11-685N3.1	Shared with carrier	NA	NA	-2.60758	0.000452339
P1C_01	ENSG00000260030	RP11-686F15.2	Shared with carrier	NA	NA	2.50917	5.22809e-07
P1C_01	ENSG00000266891	RP11-692N5.2	Shared with carrier	NA	NA	1.06336	0.00649082
P1C_01	ENSG00000246090	RP11-696N14.1	Shared with carrier	NA	NA	0.67753	0.0125697
P1C_01	ENSG00000267668	RP11-697E22.2	Shared with carrier	NA	NA	0.571296	0.026823
P1C_01	ENSG00000251574	RP11-6N13.1	Shared with carrier	NA	NA	-1.37264	0.0465465
P1C_01	ENSG00000266821	RP11-6N17.2	Shared with carrier	NA	NA	-3.22152	0.0179681
P1C_01	ENSG00000264920	RP11-6N17.4	Shared with carrier	NA	NA	-0.523623	0.0247523
P1C_01	ENSG00000266049	RP11-703M24.5	Shared with carrier	NA	NA	-0.531186	0.0140722
P1C_01	ENSG00000256442	RP11-705C15.4	Shared with carrier	NA	NA	1.13865	0.0447772
P1C_01	ENSG00000254119	RP11-705O24.1	Shared with carrier	NA	NA	-1.96039	4.77706e-05
P1C_01	ENSG00000265194	RP11-70L8.4	Shared with carrier	NA	NA	0.644464	0.000934141
P1C_01	ENSG00000266373	RP11-710M11.1	Shared with carrier	NA	NA	1.7706	0.0470168
P1C_01	ENSG00000265579	RP11-713C5.1	Shared with carrier	NA	NA	-1.57078	0.00268473
P1C_01	ENSG00000231362	RP11-715I4.1	Shared with carrier	NA	NA	-2.94038	0.00627155
P1C_01	ENSG00000253281	RP11-716D16.1	Shared with carrier	NA	NA	5.69797	0.0199232
P1C_01	ENSG00000270734	RP11-719K4.7	Shared with carrier	NA	NA	-0.720855	0.0130779
P1C_01	ENSG00000263368	RP11-720N19.1	Shared with carrier	NA	NA	1.09003	0.0113591
P1C_01	ENSG00000265801	RP11-720N19.2	Shared with carrier	NA	NA	1.05538	0.0142305
P1C_01	ENSG00000258121	RP11-722P11.4	Shared with carrier	NA	NA	1.73419	1.06286e-05
P1C_01	ENSG00000257022	RP11-729I10.2	Shared with carrier	NA	NA	1.16489	0.00245106
P1C_01	ENSG00000255410	RP11-732A19.6	Shared with carrier	NA	NA	-1.99364	0.000336047
P1C_01	ENSG00000238019	RP11-732M18.2	Shared with carrier	NA	NA	1.8509	0.032844
P1C_01	ENSG00000227678	RP11-73O6.3	Shared with carrier	NA	NA	0.663564	0.00211077
P1C_01	ENSG00000227097	RP11-742N3.1	Shared with carrier	NA	NA	-0.69098	0.000223645
P1C_01	ENSG00000266795	RP11-744K17.9	Shared with carrier	NA	NA	-1.38639	0.0447984
P1C_01	ENSG00000215409	RP11-748L13.2	Shared with carrier	NA	NA	-5.0149	0.0372239
P1C_01	ENSG00000250988	RP11-752G15.6	Shared with carrier	NA	NA	0.641613	0.000120325
P1C_01	ENSG00000259315	RP11-752G15.9	Shared with carrier	NA	NA	0.60357	0.0240838
P1C_01	ENSG00000258183	RP11-753N8.1	Shared with carrier	NA	NA	-5.05273	0.0357482
P1C_01	ENSG00000249269	RP11-756P10.4	Shared with carrier	NA	NA	-2.3077	0.0275938
P1C_01	ENSG00000251619	RP11-756P10.5	Shared with carrier	NA	NA	-2.00163	0.00538908
P1C_01	ENSG00000267263	RP11-75C10.7	Shared with carrier	NA	NA	0.574116	0.0051653
P1C_01	ENSG00000267016	RP11-75C10.9	Shared with carrier	NA	NA	0.616404	0.00210753
P1C_01	ENSG00000264859	RP11-75N4.2	Shared with carrier	NA	NA	-0.668172	9.64156e-10
P1C_01	ENSG00000259343	RP11-761I4.3	Shared with carrier	NA	NA	-0.638297	0.00565418
P1C_01	ENSG00000248571	RP11-768B22.2	Shared with carrier	NA	NA	0.556211	0.0151647
P1C_01	ENSG00000260276	RP11-77H9.2	Shared with carrier	NA	NA	0.526404	1.62038e-06
P1C_01	ENSG00000257086	RP11-783K16.13	Shared with carrier	NA	NA	-0.72022	0.015085
P1C_01	ENSG00000273090	RP11-78I14.1	Shared with carrier	NA	NA	1.96208	2.77373e-07
P1C_01	ENSG00000267198	RP11-798G7.6	Shared with carrier	NA	NA	0.773258	0.0123058
P1C_01	ENSG00000215567	RP11-79C23.1	Shared with carrier	NA	NA	-5.2979	0.0107395
P1C_01	ENSG00000261618	RP11-79H23.3	Shared with carrier	NA	NA	1.29092	8.31788e-07
P1C_01	ENSG00000243225	RP11-7F17.1	Shared with carrier	NA	NA	-2.44484	3.40046e-11
P1C_01	ENSG00000260525	RP11-812E19.10	Shared with carrier	NA	NA	-6.06585	5.86407e-05
P1C_01	ENSG00000271691	RP11-812E19.12	Shared with carrier	NA	NA	-3.13846	0.00121734
P1C_01	ENSG00000250919	RP11-813N20.3	Shared with carrier	NA	NA	2.38941	0.00519749
P1C_01	ENSG00000248988	RP11-815N9.2	Shared with carrier	NA	NA	2.71321	2.65339e-07
P1C_01	ENSG00000250742	RP11-834C11.4	Shared with carrier	NA	NA	0.989248	0.00102535
P1C_01	ENSG00000255129	RP11-839D17.3	Shared with carrier	NA	NA	-1.43322	0.00324988
P1C_01	ENSG00000264456	RP11-848P1.2	Shared with carrier	NA	NA	0.591769	0.0267246
P1C_01	ENSG00000269928	RP11-849F2.8	Shared with carrier	NA	NA	0.601206	0.00795131
P1C_01	ENSG00000234921	RP11-85O21.5	Shared with carrier	NA	NA	2.78163	0.0316618
P1C_01	ENSG00000233961	RP11-87H9.2	Shared with carrier	NA	NA	1.56284	3.73913e-08
P1C_01	ENSG00000231242	RP11-87H9.3	Shared with carrier	NA	NA	1.35456	3.57991e-09
P1C_01	ENSG00000261241	RP11-883G14.1	Shared with carrier	NA	NA	-2.5616	0.0378421
P1C_01	ENSG00000271584	RP11-89C3.4	Shared with carrier	NA	NA	2.7699	0.00253059
P1C_01	ENSG00000259439	RP11-89K21.1	Shared with carrier	NA	NA	3.4142	1.69536e-18
P1C_01	ENSG00000247287	RP11-902B17.1	Shared with carrier	NA	NA	2.28827	1.92563e-07
P1C_01	ENSG00000255449	RP11-91P24.6	Shared with carrier	NA	NA	0.650023	0.00473347
P1C_01	ENSG00000265218	RP11-927P21.1	Shared with carrier	NA	NA	0.715995	0.017507
P1C_01	ENSG00000253389	RP11-930P14.1	Shared with carrier	NA	NA	1.22634	1.17921e-05
P1C_01	ENSG00000249464	RP11-93L9.1	Shared with carrier	NA	NA	1.99383	3.10902e-05
P1C_01	ENSG00000269973	RP11-95D17.1	Shared with carrier	NA	NA	0.826435	0.00441581
P1C_01	ENSG00000261218	RP11-960L18.1	Shared with carrier	NA	NA	0.531747	0.000370122
P1C_01	ENSG00000227269	RP11-96L7.2	Shared with carrier	NA	NA	1.78678	0.00228315
P1C_01	ENSG00000271997	RP11-97O12.6	Shared with carrier	NA	NA	0.516318	0.0373184
P1C_01	ENSG00000256250	RP11-989F5.1	Shared with carrier	NA	NA	-1.05507	0.0065835
P1C_01	ENSG00000256299	RP11-989F5.3	Shared with carrier	NA	NA	-0.980922	0.014291
P1C_01	ENSG00000257042	RP11-993B23.3	Shared with carrier	NA	NA	-2.41583	0.0386572
P1C_01	ENSG00000257176	RP11-996F15.2	Shared with carrier	NA	NA	1.10731	2.3884e-10
P1C_01	ENSG00000231150	RP1-207H1.3	Shared with carrier	NA	NA	-1.48558	0.0407627
P1C_01	ENSG00000233358	RP1-209A6.1	Shared with carrier	NA	NA	-1.84264	0.042465
P1C_01	ENSG00000227502	RP1-249H1.4	Shared with carrier	NA	NA	1.73276	6.56139e-12
P1C_01	ENSG00000259146	RP1-261D10.2	Shared with carrier	NA	NA	0.597682	0.0230661
P1C_01	ENSG00000249379	RP1-27K12.4	Shared with carrier	NA	NA	-0.53191	0.0318812
P1C_01	ENSG00000227591	RP1-28O10.1	Shared with carrier	NA	NA	-0.691492	0.0357016
P1C_01	ENSG00000225806	RP1-309F20.3	Shared with carrier	NA	NA	0.709217	0.00370483
P1C_01	ENSG00000240707	RP13-137A17.6	Shared with carrier	NA	NA	-3.1383	0.0250304
P1C_01	ENSG00000228487	RP13-225O21.2	Shared with carrier	NA	NA	-0.593299	0.0287445
P1C_01	ENSG00000256925	RP13-439H18.4	Shared with carrier	NA	NA	-2.36642	0.0270516
P1C_01	ENSG00000228614	RP13-476E20.1	Shared with carrier	NA	NA	2.49686	0.004798
P1C_01	ENSG00000273389	RP13-514E23.2	Shared with carrier	NA	NA	3.11111	0.000157534
P1C_01	ENSG00000260563	RP13-516M14.1	Shared with carrier	NA	NA	0.708323	3.54616e-05
P1C_01	ENSG00000262823	RP13-580F15.2	Shared with carrier	NA	NA	1.28918	0.0010299
P1C_01	ENSG00000256742	RP13-941N14.1	Shared with carrier	NA	NA	0.956145	1.09091e-05
P1C_01	ENSG00000256576	RP13-977J11.2	Shared with carrier	NA	NA	2.37627	1.00184e-08
P1C_01	ENSG00000259943	RP1-39G22.7	Shared with carrier	NA	NA	0.512686	0.00648367
P1C_01	ENSG00000263466	RP1-56K13.2	Shared with carrier	NA	NA	0.660081	0.00487723
P1C_01	ENSG00000257452	RP1-71H24.1	Shared with carrier	NA	NA	0.632542	7.4147e-16
P1C_01	ENSG00000235303	RP1-79C4.1	Shared with carrier	NA	NA	-1.96118	0.0214752
P1C_01	ENSG00000257677	RP1-81P11.1	Shared with carrier	NA	NA	5.32324	0.0351435
P1C_01	ENSG00000261015	RP1-90J20.11	Shared with carrier	NA	NA	-1.56168	0.0281125
P1C_01	ENSG00000270346	RP1-90J20.12	Shared with carrier	NA	NA	1.09235	3.2124e-05
P1C_01	ENSG00000216915	RP1-97D16.1	Shared with carrier	NA	NA	-2.21677	0.0038031
P1C_01	ENSG00000234084	RP3-388E23.2	Shared with carrier	NA	NA	-0.547777	0.0422684
P1C_01	ENSG00000263667	RP3-416J7.4	Shared with carrier	NA	NA	1.10983	0.0411698
P1C_01	ENSG00000229313	RP3-425P12.5	Shared with carrier	NA	NA	1.19632	0.00606226
P1C_01	ENSG00000241666	RP3-455J7.4	Shared with carrier	NA	NA	0.510951	0.00577448
P1C_01	ENSG00000233577	RP3-462D8.2	Shared with carrier	NA	NA	3.38975	0.000271254
P1C_01	ENSG00000216368	RP3-486D24.1	Shared with carrier	NA	NA	2.39608	0.00607552
P1C_01	ENSG00000258871	RP3-514A23.2	Shared with carrier	NA	NA	-1.81003	6.42548e-05
P1C_01	ENSG00000271218	RP3-523E19.2	Shared with carrier	NA	NA	1.78111	5.69965e-08
P1C_01	ENSG00000233114	RP4-533D7.3	Shared with carrier	NA	NA	0.998284	0.0255249
P1C_01	ENSG00000261786	RP4-555D20.2	Shared with carrier	NA	NA	-0.809308	3.3012e-06
P1C_01	ENSG00000224635	RP4-564F22.5	Shared with carrier	NA	NA	1.27713	5.58355e-07
P1C_01	ENSG00000272782	RP4-607J23.2	Shared with carrier	NA	NA	-1.04411	0.00149796
P1C_01	ENSG00000242391	RP4-631H13.2	Shared with carrier	NA	NA	-1.75714	4.4516e-05
P1C_01	ENSG00000258376	RP4-647C14.2	Shared with carrier	NA	NA	1.0669	0.000119856
P1C_01	ENSG00000260997	RP4-647J21.1	Shared with carrier	NA	NA	0.572563	1.86517e-06
P1C_01	ENSG00000231703	RP4-669H2.1	Shared with carrier	NA	NA	3.59769	0.000373474
P1C_01	ENSG00000239636	RP4-728D4.2	Shared with carrier	NA	NA	0.559192	0.00138223
P1C_01	ENSG00000237899	RP4-739H11.3	Shared with carrier	NA	NA	0.797804	0.000128934
P1C_01	ENSG00000228888	RP4-764O22.2	Shared with carrier	NA	NA	2.52875	0.000156189
P1C_01	ENSG00000213058	RP4-765C7.2	Shared with carrier	NA	NA	6.34219	2.73113e-42
P1C_01	ENSG00000228044	RP4-781K5.4	Shared with carrier	NA	NA	-1.7664	6.57911e-18
P1C_01	ENSG00000230628	RP4-781K5.6	Shared with carrier	NA	NA	-1.88308	1.71594e-17
P1C_01	ENSG00000237096	RP4-782G3.1	Shared with carrier	NA	NA	2.1951	0.00390686
P1C_01	ENSG00000225675	RP4-784A16.5	Shared with carrier	NA	NA	0.842439	0.000181941
P1C_01	ENSG00000255148	RP4-791M13.4	Shared with carrier	NA	NA	-0.818762	0.0111628
P1C_01	ENSG00000233332	RP4-799P18.2	Shared with carrier	NA	NA	3.17954	0.00159167
P1C_01	ENSG00000231999	RP5-1007M22.2	Shared with carrier	NA	NA	0.516316	0.00330009
P1C_01	ENSG00000259065	RP5-1021I20.1	Shared with carrier	NA	NA	1.07362	4.98473e-09
P1C_01	ENSG00000270140	RP5-1021I20.6	Shared with carrier	NA	NA	0.566048	0.0129823
P1C_01	ENSG00000233578	RP5-1022P6.3	Shared with carrier	NA	NA	-0.709822	0.00698319
P1C_01	ENSG00000266088	RP5-1028K7.2	Shared with carrier	NA	NA	1.68591	6.64644e-06
P1C_01	ENSG00000263015	RP5-1029F21.3	Shared with carrier	NA	NA	-2.92168	0.0196505
P1C_01	ENSG00000249906	RP5-1029K10.2	Shared with carrier	NA	NA	-1.12164	3.96519e-05
P1C_01	ENSG00000232591	RP5-1031D4.2	Shared with carrier	NA	NA	1.15934	1.69699e-08
P1C_01	ENSG00000224093	RP5-1033H22.2	Shared with carrier	NA	NA	-2.05519	1.40491e-06
P1C_01	ENSG00000228340	RP5-1043L13.1	Shared with carrier	NA	NA	-1.57728	2.81472e-12
P1C_01	ENSG00000240524	RP5-1061H20.3	Shared with carrier	NA	NA	0.793857	0.0478994
P1C_01	ENSG00000231105	RP5-1071N3.1	Shared with carrier	NA	NA	-1.28813	6.46496e-07
P1C_01	ENSG00000256706	RP5-1096D14.3	Shared with carrier	NA	NA	-4.54609	0.00133501
P1C_01	ENSG00000270282	RP5-1115A15.2	Shared with carrier	NA	NA	1.21674	0.00244259
P1C_01	ENSG00000237686	RP5-1120P11.1	Shared with carrier	NA	NA	1.09975	6.11809e-05
P1C_01	ENSG00000237227	RP5-1155K23.4	Shared with carrier	NA	NA	3.73384	0.0125356
P1C_01	ENSG00000232650	RP5-834N19.1	Shared with carrier	NA	NA	2.3295	8.82479e-05
P1C_01	ENSG00000231346	RP5-836N10.1	Shared with carrier	NA	NA	-0.896531	1.4979e-06
P1C_01	ENSG00000236676	RP5-837I24.4	Shared with carrier	NA	NA	2.03736	0.0148022
P1C_01	ENSG00000225767	RP5-850O15.3	Shared with carrier	NA	NA	0.513713	0.00997134
P1C_01	ENSG00000224592	RP5-884C9.2	Shared with carrier	NA	NA	1.7973	2.81472e-12
P1C_01	ENSG00000271806	RP5-892K4.1	Shared with carrier	NA	NA	-2.92691	3.99193e-08
P1C_01	ENSG00000270157	RP5-894A10.6	Shared with carrier	NA	NA	0.50898	0.00318185
P1C_01	ENSG00000273341	RP5-899E9.1	Shared with carrier	NA	NA	-5.35592	0.0271987
P1C_01	ENSG00000181031	RPH3AL	Shared with carrier	NA	NA	-1.81729	1.13491e-09
P1C_01	ENSG00000226128	RPL26P9	Shared with carrier	NA	NA	1.34441	0.00148858
P1C_01	ENSG00000214326	RPL31P1	Shared with carrier	NA	NA	4.37182	0.0496272
P1C_01	ENSG00000244432	RPL39P28	Shared with carrier	NA	NA	-1.11506	0.0398602
P1C_01	ENSG00000244071	RPL9P33	Shared with carrier	NA	NA	-3.28483	0.00267607
P1C_01	ENSG00000124614	RPS10	Shared with carrier	NA	NA	0.52971	0.000368087
P1C_01	ENSG00000226396	RPS14P3	Shared with carrier	NA	NA	1.03899	7.29253e-11
P1C_01	ENSG00000240846	RPS15P9	Shared with carrier	NA	NA	-4.96755	0.0027109
P1C_01	ENSG00000224706	RPS17P13	Shared with carrier	NA	NA	0.516889	0.00890792
P1C_01	ENSG00000177954	RPS27	Shared with carrier	NA	NA	0.525883	0.00423911
P1C_01	ENSG00000239830	RPS4XP22	Shared with carrier	NA	NA	-0.935452	0.00447523
P1C_01	ENSG00000219146	RPS4XP8	Shared with carrier	NA	NA	-1.44229	0.022674
P1C_01	ENSG00000198208	RPS6KL1	Shared with carrier	NA	NA	-0.890863	4.35796e-06
P1C_01	ENSG00000231660	RPS8P6	Shared with carrier	NA	NA	2.39148	2.79023e-05
P1C_01	ENSG00000188856	RPSAP47	Shared with carrier	NA	NA	1.55187	0.0365932
P1C_01	ENSG00000248124	RRN3P1	Shared with carrier	NA	NA	-0.752602	1.10607e-06
P1C_01	ENSG00000257122	RRN3P3	Shared with carrier	NA	NA	-0.568698	1.36525e-09
P1C_01	ENSG00000230595	RSL24D1P2	Shared with carrier	NA	NA	-5.23926	0.0297155
P1C_01	ENSG00000160188	RSPH1	Shared with carrier	NA	NA	-1.80232	3.48403e-07
P1C_01	ENSG00000169402	RSPH10B2	Shared with carrier	NA	NA	-2.11096	3.49764e-09
P1C_01	ENSG00000136514	RTP4	Shared with carrier	NA	NA	0.69502	2.27345e-06
P1C_01	ENSG00000196218	RYR1	Shared with carrier	NA	NA	-0.50267	0.0282629
P1C_01	ENSG00000197747	S100A10	Shared with carrier	NA	NA	0.81636	0.00303129
P1C_01	ENSG00000196754	S100A2	Shared with carrier	NA	NA	1.86337	0.000484792
P1C_01	ENSG00000196154	S100A4	Shared with carrier	NA	NA	0.691936	4.9918e-06
P1C_01	ENSG00000163220	S100A9	Shared with carrier	NA	NA	1.67288	0.00585411
P1C_01	ENSG00000151835	SACS	Shared with carrier	NA	NA	-0.69693	0.00494333
P1C_01	ENSG00000256463	SALL3	Shared with carrier	NA	NA	-2.33803	0.00574041
P1C_01	ENSG00000203943	SAMD13	Shared with carrier	NA	NA	0.772345	0.0407627
P1C_01	ENSG00000100583	SAMD15	Shared with carrier	NA	NA	0.623608	0.0134704
P1C_01	ENSG00000020577	SAMD4A	Shared with carrier	NA	NA	1.04529	1.27213e-17
P1C_01	ENSG00000187550	SBK2	Shared with carrier	NA	NA	-1.72459	0.0266746
P1C_01	ENSG00000239002	SCARNA10	Shared with carrier	NA	NA	0.536667	0.049745
P1C_01	ENSG00000252835	SCARNA21	Shared with carrier	NA	NA	0.68723	0.00157537
P1C_01	ENSG00000252906	SCARNA3	Shared with carrier	NA	NA	0.664729	0.00339895
P1C_01	ENSG00000104112	SCG3	Shared with carrier	NA	NA	1.57535	0.00168887
P1C_01	ENSG00000161929	SCIMP	Shared with carrier	NA	NA	-0.602354	3.97277e-12
P1C_01	ENSG00000153253	SCN3A	Shared with carrier	NA	NA	-3.02036	1.48772e-06
P1C_01	ENSG00000196876	SCN8A	Shared with carrier	NA	NA	-0.661099	0.0387971
P1C_01	ENSG00000128228	SDF2L1	Shared with carrier	NA	NA	-0.581804	0.00334443
P1C_01	ENSG00000247950	SEC24B-AS1	Shared with carrier	NA	NA	0.680381	0.00156916
P1C_01	ENSG00000058262	SEC61A1	Shared with carrier	NA	NA	-0.568952	4.60377e-12
P1C_01	ENSG00000188404	SELL	Shared with carrier	NA	NA	0.849049	1.79123e-12
P1C_01	ENSG00000075213	SEMA3A	Shared with carrier	NA	NA	1.36081	0.00370058
P1C_01	ENSG00000168758	SEMA4C	Shared with carrier	NA	NA	0.594885	5.57161e-06
P1C_01	ENSG00000135622	SEMA4F	Shared with carrier	NA	NA	-1.02179	1.4797e-08
P1C_01	ENSG00000112902	SEMA5A	Shared with carrier	NA	NA	-2.23949	1.31134e-10
P1C_01	ENSG00000143434	SEMA6C	Shared with carrier	NA	NA	-0.769844	0.0211276
P1C_01	ENSG00000184702	SEPTIN5	Shared with carrier	NA	NA	-1.01349	0.0153663
P1C_01	ENSG00000184640	SEPTIN9	Shared with carrier	NA	NA	0.579962	8.93072e-06
P1C_01	ENSG00000172250	SERHL	Shared with carrier	NA	NA	0.860951	0.000381286
P1C_01	ENSG00000197249	SERPINA1	Shared with carrier	NA	NA	1.20562	0.0283522
P1C_01	ENSG00000021355	SERPINB1	Shared with carrier	NA	NA	0.881191	9.75698e-18
P1C_01	ENSG00000132386	SERPINF1	Shared with carrier	NA	NA	0.644243	2.14001e-06
P1C_01	ENSG00000149257	SERPINH1	Shared with carrier	NA	NA	0.508956	1.15533e-05
P1C_01	ENSG00000187231	SESTD1	Shared with carrier	NA	NA	0.742107	7.99362e-08
P1C_01	ENSG00000152217	SETBP1	Shared with carrier	NA	NA	-1.25574	1.6955e-15
P1C_01	ENSG00000145391	SETD7	Shared with carrier	NA	NA	-1.43203	2.95976e-08
P1C_01	ENSG00000175793	SFN	Shared with carrier	NA	NA	-1.0519	0.00134718
P1C_01	ENSG00000106483	SFRP4	Shared with carrier	NA	NA	1.82207	9.0376e-30
P1C_01	ENSG00000107819	SFXN3	Shared with carrier	NA	NA	-0.719131	1.0501e-06
P1C_01	ENSG00000127990	SGCE	Shared with carrier	NA	NA	0.747241	1.49779e-13
P1C_01	ENSG00000104205	SGK3	Shared with carrier	NA	NA	-0.963808	2.18101e-08
P1C_01	ENSG00000126821	SGPP1	Shared with carrier	NA	NA	0.539026	6.37409e-05
P1C_01	ENSG00000163082	SGPP2	Shared with carrier	NA	NA	0.52884	1.64348e-12
P1C_01	ENSG00000160999	SH2B2	Shared with carrier	NA	NA	-0.585391	0.000413466
P1C_01	ENSG00000198478	SH3BGRL2	Shared with carrier	NA	NA	-1.8788	0.00714495
P1C_01	ENSG00000131370	SH3BP5	Shared with carrier	NA	NA	-0.643262	8.11575e-07
P1C_01	ENSG00000224660	SH3BP5-AS1	Shared with carrier	NA	NA	-0.734097	2.58329e-16
P1C_01	ENSG00000267352	SH3GL1P3	Shared with carrier	NA	NA	-2.6205	1.48204e-05
P1C_01	ENSG00000172985	SH3RF3	Shared with carrier	NA	NA	1.80062	2.57228e-26
P1C_01	ENSG00000259863	SH3RF3-AS1	Shared with carrier	NA	NA	2.71086	3.21598e-10
P1C_01	ENSG00000169247	SH3TC2	Shared with carrier	NA	NA	-2.56718	0.00675367
P1C_01	ENSG00000107338	SHB	Shared with carrier	NA	NA	1.60568	6.9936e-14
P1C_01	ENSG00000148082	SHC3	Shared with carrier	NA	NA	-1.16338	0.0260905
P1C_01	ENSG00000138606	SHF	Shared with carrier	NA	NA	-1.29311	1.25627e-08
P1C_01	ENSG00000178343	SHISA3	Shared with carrier	NA	NA	-2.69214	4.7461e-19
P1C_01	ENSG00000164403	SHROOM1	Shared with carrier	NA	NA	-0.968321	8.88438e-06
P1C_01	ENSG00000110013	SIAE	Shared with carrier	NA	NA	0.621738	1.35247e-08
P1C_01	ENSG00000181788	SIAH2	Shared with carrier	NA	NA	-0.597669	2.76377e-11
P1C_01	ENSG00000149577	SIDT2	Shared with carrier	NA	NA	0.688441	8.05845e-10
P1C_01	ENSG00000105501	SIGLEC5	Shared with carrier	NA	NA	-0.840857	6.72162e-06
P1C_01	ENSG00000105492	SIGLEC6	Shared with carrier	NA	NA	-1.55765	2.75313e-05
P1C_01	ENSG00000147955	SIGMAR1	Shared with carrier	NA	NA	-0.799196	2.7173e-09
P1C_01	ENSG00000142178	SIK1	Shared with carrier	NA	NA	-0.900514	2.46432e-11
P1C_01	ENSG00000213445	SIPA1	Shared with carrier	NA	NA	0.535941	0.00232156
P1C_01	ENSG00000197555	SIPA1L1	Shared with carrier	NA	NA	0.554886	3.32343e-11
P1C_01	ENSG00000101307	SIRPB1	Shared with carrier	NA	NA	-0.982136	0.0382623
P1C_01	ENSG00000137078	SIT1	Shared with carrier	NA	NA	0.57546	2.80267e-05
P1C_01	ENSG00000236502	SIX3-AS1	Shared with carrier	NA	NA	2.54517	0.00323453
P1C_01	ENSG00000101082	SLA2	Shared with carrier	NA	NA	0.68378	0.000174667
P1C_01	ENSG00000125255	SLC10A2	Shared with carrier	NA	NA	2.93271	2.61161e-14
P1C_01	ENSG00000124067	SLC12A4	Shared with carrier	NA	NA	-0.568748	1.71737e-06
P1C_01	ENSG00000140199	SLC12A6	Shared with carrier	NA	NA	-0.790931	3.92099e-11
P1C_01	ENSG00000113504	SLC12A7	Shared with carrier	NA	NA	0.910094	6.54351e-10
P1C_01	ENSG00000164707	SLC13A4	Shared with carrier	NA	NA	0.698521	0.000724184
P1C_01	ENSG00000112394	SLC16A10	Shared with carrier	NA	NA	-0.982813	3.4169e-09
P1C_01	ENSG00000170190	SLC16A5	Shared with carrier	NA	NA	0.651779	4.82725e-08
P1C_01	ENSG00000105281	SLC1A5	Shared with carrier	NA	NA	-0.589215	1.65162e-06
P1C_01	ENSG00000223506	SLC20A1P1	Shared with carrier	NA	NA	-4.94529	4.00553e-05
P1C_01	ENSG00000163393	SLC22A15	Shared with carrier	NA	NA	-1.36443	1.75876e-05
P1C_01	ENSG00000259803	SLC22A31	Shared with carrier	NA	NA	-3.79776	7.57864e-22
P1C_01	ENSG00000089057	SLC23A2	Shared with carrier	NA	NA	-1.21198	8.50306e-21
P1C_01	ENSG00000213901	SLC23A3	Shared with carrier	NA	NA	0.842232	0.00580023
P1C_01	ENSG00000085491	SLC25A24	Shared with carrier	NA	NA	-1.83989	8.68954e-15
P1C_01	ENSG00000241361	SLC25A24P1	Shared with carrier	NA	NA	-1.78755	0.000328229
P1C_01	ENSG00000254799	SLC25A47P1	Shared with carrier	NA	NA	6.55409	7.32866e-05
P1C_01	ENSG00000145217	SLC26A1	Shared with carrier	NA	NA	-0.777816	0.00440364
P1C_01	ENSG00000174502	SLC26A9	Shared with carrier	NA	NA	-1.63968	0.0072907
P1C_01	ENSG00000130304	SLC27A1	Shared with carrier	NA	NA	-0.553512	0.00316682
P1C_01	ENSG00000197496	SLC2A10	Shared with carrier	NA	NA	-1.75747	0.0130163
P1C_01	ENSG00000146411	SLC2A12	Shared with carrier	NA	NA	-0.932363	0.013517
P1C_01	ENSG00000196660	SLC30A10	Shared with carrier	NA	NA	-1.02596	0.0221978
P1C_01	ENSG00000162695	SLC30A7	Shared with carrier	NA	NA	-0.672323	0.000598438
P1C_01	ENSG00000110660	SLC35F2	Shared with carrier	NA	NA	-0.546053	3.9641e-13
P1C_01	ENSG00000183780	SLC35F3	Shared with carrier	NA	NA	1.54583	1.77827e-10
P1C_01	ENSG00000151812	SLC35F4	Shared with carrier	NA	NA	0.738214	0.0117753
P1C_01	ENSG00000180773	SLC36A4	Shared with carrier	NA	NA	-0.514698	0.0158234
P1C_01	ENSG00000134955	SLC37A2	Shared with carrier	NA	NA	0.841987	2.19192e-13
P1C_01	ENSG00000104635	SLC39A14	Shared with carrier	NA	NA	-0.642336	3.40317e-11
P1C_01	ENSG00000129353	SLC44A2	Shared with carrier	NA	NA	0.766476	4.54934e-14
P1C_01	ENSG00000158715	SLC45A3	Shared with carrier	NA	NA	1.18073	1.06847e-14
P1C_01	ENSG00000022567	SLC45A4	Shared with carrier	NA	NA	-0.63275	1.31831e-06
P1C_01	ENSG00000111181	SLC6A12	Shared with carrier	NA	NA	-2.81499	0.000226035
P1C_01	ENSG00000196517	SLC6A9	Shared with carrier	NA	NA	-1.13755	1.82704e-13
P1C_01	ENSG00000103257	SLC7A5	Shared with carrier	NA	NA	-0.988693	6.70282e-15
P1C_01	ENSG00000172139	SLC9C1	Shared with carrier	NA	NA	-1.48451	2.12965e-05
P1C_01	ENSG00000176463	SLCO3A1	Shared with carrier	NA	NA	-0.783284	0.00592286
P1C_01	ENSG00000172716	SLFN11	Shared with carrier	NA	NA	1.02462	4.43592e-21
P1C_01	ENSG00000154760	SLFN13	Shared with carrier	NA	NA	0.641517	2.06803e-11
P1C_01	ENSG00000236320	SLFN14	Shared with carrier	NA	NA	0.591505	0.000261894
P1C_01	ENSG00000187122	SLIT1	Shared with carrier	NA	NA	-0.652651	0.0158196
P1C_01	ENSG00000101596	SMCHD1	Shared with carrier	NA	NA	-0.525311	0.0122753
P1C_01	ENSG00000223979	SMCR2	Shared with carrier	NA	NA	1.61348	0.00375627
P1C_01	ENSG00000259120	SMIM6	Shared with carrier	NA	NA	0.659558	0.00520105
P1C_01	ENSG00000240204	SMKR1	Shared with carrier	NA	NA	-1.68132	0.00741689
P1C_01	ENSG00000166311	SMPD1	Shared with carrier	NA	NA	-0.550262	4.47537e-05
P1C_01	ENSG00000130768	SMPDL3B	Shared with carrier	NA	NA	-1.47685	8.58746e-06
P1C_01	ENSG00000214872	SMTNL1	Shared with carrier	NA	NA	0.504955	0.000101351
P1C_01	ENSG00000115593	SMYD1	Shared with carrier	NA	NA	-1.66039	0.00245066
P1C_01	ENSG00000145335	SNCA	Shared with carrier	NA	NA	3.84059	2.37401e-05
P1C_01	ENSG00000162804	SNED1	Shared with carrier	NA	NA	-0.518803	2.4687e-11
P1C_01	ENSG00000199293	SNORA21	Shared with carrier	NA	NA	0.541338	0.00293297
P1C_01	ENSG00000212588	SNORA26	Shared with carrier	NA	NA	-0.609924	0.000209403
P1C_01	ENSG00000221639	SNORA3	Shared with carrier	NA	NA	5.67173	0.00458712
P1C_01	ENSG00000207233	SNORA37	Shared with carrier	NA	NA	0.591575	0.00485826
P1C_01	ENSG00000238961	SNORA47	Shared with carrier	NA	NA	1.69085	0.0246069
P1C_01	ENSG00000207022	SNORA51	Shared with carrier	NA	NA	-1.1633	0.00313743
P1C_01	ENSG00000199363	SNORA63	Shared with carrier	NA	NA	-2.91163	0.0165992
P1C_01	ENSG00000225091	SNORA71A	Shared with carrier	NA	NA	1.10828	3.52107e-05
P1C_01	ENSG00000235408	SNORA71B	Shared with carrier	NA	NA	0.606223	0.00851951
P1C_01	ENSG00000201512	SNORA71C	Shared with carrier	NA	NA	0.776327	0.00182507
P1C_01	ENSG00000200354	SNORA71D	Shared with carrier	NA	NA	1.08776	1.79482e-05
P1C_01	ENSG00000221083	SNORA77	Shared with carrier	NA	NA	1.35507	0.000851878
P1C_01	ENSG00000200753	SNORD56	Shared with carrier	NA	NA	1.85487	0.018847
P1C_01	ENSG00000238872	snoU13	Shared with carrier	NA	NA	-0.648409	0.0313812
P1C_01	ENSG00000238538	snoU13	Shared with carrier	NA	NA	1.07353	0.0422567
P1C_01	ENSG00000238339	snoU13	Shared with carrier	NA	NA	1.53689	0.00105169
P1C_01	ENSG00000239191	snoU13	Shared with carrier	NA	NA	-0.776229	0.0403439
P1C_01	ENSG00000238336	snoU13	Shared with carrier	NA	NA	-6.28215	0.000656641
P1C_01	ENSG00000238772	snoU13	Shared with carrier	NA	NA	0.541579	0.0386941
P1C_01	ENSG00000238466	snoU13	Shared with carrier	NA	NA	1.96506	0.00081943
P1C_01	ENSG00000252110	snoU13	Shared with carrier	NA	NA	-0.72197	0.00488941
P1C_01	ENSG00000238918	snoU13	Shared with carrier	NA	NA	-2.7564	0.0491458
P1C_01	ENSG00000239035	snoU13	Shared with carrier	NA	NA	0.690504	0.00568449
P1C_01	ENSG00000239087	snoU13	Shared with carrier	NA	NA	-1.38264	0.0025752
P1C_01	ENSG00000238445	snoU13	Shared with carrier	NA	NA	3.05559	0.00604402
P1C_01	ENSG00000252058	snoU13	Shared with carrier	NA	NA	-1.55377	0.0152395
P1C_01	ENSG00000266692	snoZ6	Shared with carrier	NA	NA	1.86837	0.00443459
P1C_01	ENSG00000264452	snoZ6	Shared with carrier	NA	NA	1.79205	0.00565013
P1C_01	ENSG00000101298	SNPH	Shared with carrier	NA	NA	-1.79611	1.35633e-05
P1C_01	ENSG00000161981	SNRNP25	Shared with carrier	NA	NA	0.706762	6.0665e-09
P1C_01	ENSG00000267203	SNRPGP4	Shared with carrier	NA	NA	-1.52995	0.0221092
P1C_01	ENSG00000086300	SNX10	Shared with carrier	NA	NA	0.870178	4.70629e-11
P1C_01	ENSG00000104497	SNX16	Shared with carrier	NA	NA	-0.636808	0.0294365
P1C_01	ENSG00000178996	SNX18	Shared with carrier	NA	NA	-1.13812	0.000327664
P1C_01	ENSG00000158482	SNX29P1	Shared with carrier	NA	NA	2.21393	1.07694e-11
P1C_01	ENSG00000167780	SOAT2	Shared with carrier	NA	NA	3.25406	8.99484e-26
P1C_01	ENSG00000185338	SOCS1	Shared with carrier	NA	NA	0.685829	0.0129384
P1C_01	ENSG00000168502	SOGA2	Shared with carrier	NA	NA	-1.20412	0.00078621
P1C_01	ENSG00000214338	SOGA3	Shared with carrier	NA	NA	1.03439	0.000104423
P1C_01	ENSG00000154556	SORBS2	Shared with carrier	NA	NA	0.808085	1.65469e-06
P1C_01	ENSG00000120896	SORBS3	Shared with carrier	NA	NA	1.68098	1.11155e-18
P1C_01	ENSG00000108018	SORCS1	Shared with carrier	NA	NA	1.43523	0.00355297
P1C_01	ENSG00000156395	SORCS3	Shared with carrier	NA	NA	-0.797219	0.0323292
P1C_01	ENSG00000137642	SORL1	Shared with carrier	NA	NA	0.863371	1.5447e-19
P1C_01	ENSG00000186212	SOWAHB	Shared with carrier	NA	NA	-2.88757	0.000982249
P1C_01	ENSG00000124766	SOX4	Shared with carrier	NA	NA	0.941353	1.46229e-16
P1C_01	ENSG00000125398	SOX9	Shared with carrier	NA	NA	0.565767	0.000426046
P1C_01	ENSG00000105866	SP4	Shared with carrier	NA	NA	-0.719432	6.83044e-09
P1C_01	ENSG00000064199	SPA17	Shared with carrier	NA	NA	0.790713	2.10184e-05
P1C_01	ENSG00000141316	SPACA3	Shared with carrier	NA	NA	-2.15857	0.0156846
P1C_01	ENSG00000077327	SPAG6	Shared with carrier	NA	NA	0.508879	0.00118371
P1C_01	ENSG00000227213	SPATA13-AS1	Shared with carrier	NA	NA	2.60445	0.00932596
P1C_01	ENSG00000196141	SPATS2L	Shared with carrier	NA	NA	1.40196	3.66908e-30
P1C_01	ENSG00000161888	SPC24	Shared with carrier	NA	NA	0.694335	1.03347e-09
P1C_01	ENSG00000152582	SPEF2	Shared with carrier	NA	NA	1.03052	0.00269456
P1C_01	ENSG00000133104	SPG20	Shared with carrier	NA	NA	-1.23292	9.81174e-12
P1C_01	ENSG00000134278	SPIRE1	Shared with carrier	NA	NA	-1.86657	9.06155e-20
P1C_01	ENSG00000203772	SPRN	Shared with carrier	NA	NA	-0.655103	1.87837e-08
P1C_01	ENSG00000164056	SPRY1	Shared with carrier	NA	NA	1.76734	2.11953e-16
P1C_01	ENSG00000136158	SPRY2	Shared with carrier	NA	NA	2.02344	8.58825e-22
P1C_01	ENSG00000187678	SPRY4	Shared with carrier	NA	NA	1.73309	3.41011e-23
P1C_01	ENSG00000171621	SPSB1	Shared with carrier	NA	NA	0.885092	1.32245e-06
P1C_01	ENSG00000163554	SPTA1	Shared with carrier	NA	NA	-1.57095	0.020942
P1C_01	ENSG00000160460	SPTBN4	Shared with carrier	NA	NA	-1.24846	1.02587e-08
P1C_01	ENSG00000146700	SRCRB4D	Shared with carrier	NA	NA	-1.90724	1.90343e-06
P1C_01	ENSG00000196220	SRGAP3	Shared with carrier	NA	NA	-0.950213	1.16885e-11
P1C_01	ENSG00000125508	SRMS	Shared with carrier	NA	NA	-1.48467	0.0269599
P1C_01	ENSG00000188451	SRP72P2	Shared with carrier	NA	NA	-1.89723	7.36344e-05
P1C_01	ENSG00000144867	SRPRB	Shared with carrier	NA	NA	-0.64263	5.1141e-13
P1C_01	ENSG00000177679	SRRM3	Shared with carrier	NA	NA	-0.885546	0.00657307
P1C_01	ENSG00000271303	SRXN1	Shared with carrier	NA	NA	-1.29274	2.77075e-16
P1C_01	ENSG00000198711	SSBP3-AS1	Shared with carrier	NA	NA	0.570736	0.0251573
P1C_01	ENSG00000138434	SSFA2	Shared with carrier	NA	NA	0.762018	1.62286e-16
P1C_01	ENSG00000235374	SSR4P1	Shared with carrier	NA	NA	-1.19735	0.033749
P1C_01	ENSG00000162009	SSTR5	Shared with carrier	NA	NA	-2.09899	0.00367513
P1C_01	ENSG00000261713	SSTR5-AS1	Shared with carrier	NA	NA	-1.25403	0.039525
P1C_01	ENSG00000239445	ST3GAL6-AS1	Shared with carrier	NA	NA	-0.919014	0.00141944
P1C_01	ENSG00000073849	ST6GAL1	Shared with carrier	NA	NA	-0.521922	2.99599e-11
P1C_01	ENSG00000226367	ST7-AS2	Shared with carrier	NA	NA	-0.517698	3.87094e-06
P1C_01	ENSG00000140557	ST8SIA2	Shared with carrier	NA	NA	-1.85813	0.00048417
P1C_01	ENSG00000185482	STAC3	Shared with carrier	NA	NA	0.55615	4.01329e-05
P1C_01	ENSG00000066923	STAG3	Shared with carrier	NA	NA	0.75692	1.95631e-12
P1C_01	ENSG00000205583	STAG3L1	Shared with carrier	NA	NA	-0.743724	1.5072e-06
P1C_01	ENSG00000035720	STAP1	Shared with carrier	NA	NA	0.520083	8.71744e-06
P1C_01	ENSG00000147465	STAR	Shared with carrier	NA	NA	1.20673	0.00089002
P1C_01	ENSG00000138378	STAT4	Shared with carrier	NA	NA	-1.52637	3.52538e-14
P1C_01	ENSG00000081320	STK17B	Shared with carrier	NA	NA	-0.682848	2.19135e-07
P1C_01	ENSG00000104375	STK3	Shared with carrier	NA	NA	0.965088	3.12406e-11
P1C_01	ENSG00000165752	STK32C	Shared with carrier	NA	NA	0.54081	2.26173e-05
P1C_01	ENSG00000117632	STMN1	Shared with carrier	NA	NA	0.622147	2.57728e-11
P1C_01	ENSG00000197457	STMN3	Shared with carrier	NA	NA	-0.622927	0.00144101
P1C_01	ENSG00000165730	STOX1	Shared with carrier	NA	NA	-0.796564	0.0364181
P1C_01	ENSG00000137868	STRA6	Shared with carrier	NA	NA	-1.75762	7.14413e-09
P1C_01	ENSG00000099365	STX1B	Shared with carrier	NA	NA	-0.979545	1.87276e-06
P1C_01	ENSG00000166900	STX3	Shared with carrier	NA	NA	0.863835	0.000324977
P1C_01	ENSG00000239827	SUGT1P3	Shared with carrier	NA	NA	0.725503	0.0165764
P1C_01	ENSG00000198075	SULT1C4	Shared with carrier	NA	NA	2.47311	0.0399173
P1C_01	ENSG00000109193	SULT1E1	Shared with carrier	NA	NA	2.95522	0.030693
P1C_01	ENSG00000106868	SUSD1	Shared with carrier	NA	NA	0.74515	4.91973e-12
P1C_01	ENSG00000157303	SUSD3	Shared with carrier	NA	NA	0.670541	1.03304e-09
P1C_01	ENSG00000097096	SYDE2	Shared with carrier	NA	NA	-2.2618	1.39363e-07
P1C_01	ENSG00000165025	SYK	Shared with carrier	NA	NA	0.918997	1.77945e-17
P1C_01	ENSG00000054654	SYNE2	Shared with carrier	NA	NA	0.63633	2.75925e-08
P1C_01	ENSG00000213463	SYNJ2BP	Shared with carrier	NA	NA	0.597807	3.98521e-06
P1C_01	ENSG00000182253	SYNM	Shared with carrier	NA	NA	0.576735	0.00021427
P1C_01	ENSG00000204070	SYS1	Shared with carrier	NA	NA	0.532937	1.36211e-07
P1C_01	ENSG00000173227	SYT12	Shared with carrier	NA	NA	-2.19619	1.53983e-12
P1C_01	ENSG00000103528	SYT17	Shared with carrier	NA	NA	-0.623076	0.000549019
P1C_01	ENSG00000149043	SYT8	Shared with carrier	NA	NA	-1.79861	0.00767923
P1C_01	ENSG00000164674	SYTL3	Shared with carrier	NA	NA	0.632972	9.91731e-08
P1C_01	ENSG00000120656	TAF12	Shared with carrier	NA	NA	0.525088	1.52057e-07
P1C_01	ENSG00000115183	TANC1	Shared with carrier	NA	NA	-2.68426	4.09652e-29
P1C_01	ENSG00000218226	TATDN2P2	Shared with carrier	NA	NA	-0.619451	8.14615e-05
P1C_01	ENSG00000108239	TBC1D12	Shared with carrier	NA	NA	-1.19022	5.92672e-11
P1C_01	ENSG00000266733	TBC1D29	Shared with carrier	NA	NA	0.961794	0.000255163
P1C_01	ENSG00000197681	TBC1D3	Shared with carrier	NA	NA	0.51111	0.047664
P1C_01	ENSG00000185128	TBC1D3F	Shared with carrier	NA	NA	-0.87447	0.000646563
P1C_01	ENSG00000143178	TBX19	Shared with carrier	NA	NA	-0.510318	0.000421161
P1C_01	ENSG00000196628	TCF4	Shared with carrier	NA	NA	-0.675417	7.83235e-08
P1C_01	ENSG00000166984	TCP10L2	Shared with carrier	NA	NA	2.10545	9.95331e-10
P1C_01	ENSG00000213123	TCTEX1D2	Shared with carrier	NA	NA	0.527483	1.20262e-05
P1C_01	ENSG00000182134	TDRKH	Shared with carrier	NA	NA	-0.81843	1.25876e-08
P1C_01	ENSG00000007866	TEAD3	Shared with carrier	NA	NA	-1.26196	0.0188432
P1C_01	ENSG00000205356	TECPR1	Shared with carrier	NA	NA	-0.50424	0.000110986
P1C_01	ENSG00000125409	TEKT3	Shared with carrier	NA	NA	-1.82103	0.0158196
P1C_01	ENSG00000133863	TEX15	Shared with carrier	NA	NA	-3.13188	3.22604e-11
P1C_01	ENSG00000151575	TEX9	Shared with carrier	NA	NA	-1.16996	2.89582e-06
P1C_01	ENSG00000008196	TFAP2B	Shared with carrier	NA	NA	2.09857	4.75257e-06
P1C_01	ENSG00000116819	TFAP2E	Shared with carrier	NA	NA	0.503589	0.00394454
P1C_01	ENSG00000114126	TFDP2	Shared with carrier	NA	NA	0.918208	7.86966e-19
P1C_01	ENSG00000106327	TFR2	Shared with carrier	NA	NA	1.31223	2.30214e-13
P1C_01	ENSG00000072274	TFRC	Shared with carrier	NA	NA	-0.585301	1.63967e-06
P1C_01	ENSG00000069702	TGFBR3	Shared with carrier	NA	NA	-2.54751	2.40653e-22
P1C_01	ENSG00000198959	TGM2	Shared with carrier	NA	NA	1.42864	8.2104e-18
P1C_01	ENSG00000104055	TGM5	Shared with carrier	NA	NA	1.1663	1.87276e-06
P1C_01	ENSG00000177683	THAP5	Shared with carrier	NA	NA	-0.733943	0.00149155
P1C_01	ENSG00000161277	THAP8	Shared with carrier	NA	NA	0.510398	0.000192988
P1C_01	ENSG00000186340	THBS2	Shared with carrier	NA	NA	-1.27636	0.0236452
P1C_01	ENSG00000105549	THEG	Shared with carrier	NA	NA	-1.02498	0.0129823
P1C_01	ENSG00000196407	THEM5	Shared with carrier	NA	NA	-1.29412	5.36729e-14
P1C_01	ENSG00000130775	THEMIS2	Shared with carrier	NA	NA	-0.524424	8.09374e-08
P1C_01	ENSG00000240549	THOC7-AS1	Shared with carrier	NA	NA	0.603942	0.00574266
P1C_01	ENSG00000151090	THRB	Shared with carrier	NA	NA	-1.44396	0.0164488
P1C_01	ENSG00000221995	TIAF1	Shared with carrier	NA	NA	0.530261	4.69131e-05
P1C_01	ENSG00000243414	TICAM2	Shared with carrier	NA	NA	-0.640799	1.20577e-06
P1C_01	ENSG00000145365	TIFA	Shared with carrier	NA	NA	-0.503046	3.39213e-09
P1C_01	ENSG00000119139	TJP2	Shared with carrier	NA	NA	0.656946	8.05785e-09
P1C_01	ENSG00000166548	TK2	Shared with carrier	NA	NA	-1.63412	3.70715e-17
P1C_01	ENSG00000160606	TLCD1	Shared with carrier	NA	NA	-0.718788	0.000238989
P1C_01	ENSG00000196781	TLE1	Shared with carrier	NA	NA	-1.95522	1.34328e-12
P1C_01	ENSG00000171914	TLN2	Shared with carrier	NA	NA	0.564447	0.00927152
P1C_01	ENSG00000174130	TLR6	Shared with carrier	NA	NA	0.66832	4.084e-06
P1C_01	ENSG00000188869	TMC3	Shared with carrier	NA	NA	-0.694467	0.00386855
P1C_01	ENSG00000113119	TMCO6	Shared with carrier	NA	NA	0.514523	6.99343e-06
P1C_01	ENSG00000117500	TMED5	Shared with carrier	NA	NA	-0.598813	0.0371181
P1C_01	ENSG00000134970	TMED7	Shared with carrier	NA	NA	-0.615674	0.000381203
P1C_01	ENSG00000166292	TMEM100	Shared with carrier	NA	NA	2.96624	0.0104659
P1C_01	ENSG00000179029	TMEM107	Shared with carrier	NA	NA	0.507899	0.000238653
P1C_01	ENSG00000168890	TMEM150A	Shared with carrier	NA	NA	-0.581695	0.00162298
P1C_01	ENSG00000011638	TMEM159	Shared with carrier	NA	NA	0.708343	4.05232e-08
P1C_01	ENSG00000184584	TMEM173	Shared with carrier	NA	NA	1.11615	7.05593e-12
P1C_01	ENSG00000002933	TMEM176A	Shared with carrier	NA	NA	-4.57314	6.72804e-05
P1C_01	ENSG00000106565	TMEM176B	Shared with carrier	NA	NA	-2.54596	0.00564571
P1C_01	ENSG00000215712	TMEM242	Shared with carrier	NA	NA	0.56288	1.01388e-06
P1C_01	ENSG00000171729	TMEM51	Shared with carrier	NA	NA	0.699968	4.50125e-05
P1C_01	ENSG00000165071	TMEM71	Shared with carrier	NA	NA	1.73613	0.0018881
P1C_01	ENSG00000151117	TMEM86A	Shared with carrier	NA	NA	-1.24572	0.0241435
P1C_01	ENSG00000187616	TMEM8C	Shared with carrier	NA	NA	-2.14806	0.0140827
P1C_01	ENSG00000167105	TMEM92	Shared with carrier	NA	NA	-2.47566	0.00279703
P1C_01	ENSG00000137648	TMPRSS4	Shared with carrier	NA	NA	1.44618	0.00504449
P1C_01	ENSG00000166682	TMPRSS5	Shared with carrier	NA	NA	-0.668545	0.012038
P1C_01	ENSG00000187045	TMPRSS6	Shared with carrier	NA	NA	-0.860861	0.00825079
P1C_01	ENSG00000034510	TMSB10	Shared with carrier	NA	NA	0.526718	0.000341007
P1C_01	ENSG00000185215	TNFAIP2	Shared with carrier	NA	NA	0.703977	2.51196e-06
P1C_01	ENSG00000123610	TNFAIP6	Shared with carrier	NA	NA	0.768579	0.0375192
P1C_01	ENSG00000163154	TNFAIP8L2	Shared with carrier	NA	NA	0.761703	2.885e-07
P1C_01	ENSG00000186891	TNFRSF18	Shared with carrier	NA	NA	-2.21201	1.51858e-13
P1C_01	ENSG00000067182	TNFRSF1A	Shared with carrier	NA	NA	1.01056	2.06145e-17
P1C_01	ENSG00000146072	TNFRSF21	Shared with carrier	NA	NA	2.9408	8.03777e-38
P1C_01	ENSG00000121858	TNFSF10	Shared with carrier	NA	NA	0.560383	4.05636e-05
P1C_01	ENSG00000161955	TNFSF13	Shared with carrier	NA	NA	1.34822	4.27785e-22
P1C_01	ENSG00000102524	TNFSF13B	Shared with carrier	NA	NA	0.922533	7.86208e-10
P1C_01	ENSG00000181634	TNFSF15	Shared with carrier	NA	NA	1.59357	0.000686771
P1C_01	ENSG00000117586	TNFSF4	Shared with carrier	NA	NA	-0.683565	2.4818e-05
P1C_01	ENSG00000050730	TNIP3	Shared with carrier	NA	NA	1.39266	5.16739e-12
P1C_01	ENSG00000120332	TNN	Shared with carrier	NA	NA	1.28435	1.49422e-10
P1C_01	ENSG00000136205	TNS3	Shared with carrier	NA	NA	-1.08376	2.82364e-14
P1C_01	ENSG00000141510	TP53	Shared with carrier	NA	NA	0.553507	5.55054e-10
P1C_01	ENSG00000146242	TPBG	Shared with carrier	NA	NA	-2.38803	2.07911e-12
P1C_01	ENSG00000162341	TPCN2	Shared with carrier	NA	NA	-0.538913	7.87968e-08
P1C_01	ENSG00000230359	TPI1P2	Shared with carrier	NA	NA	0.698242	0.0159203
P1C_01	ENSG00000188001	TPRG1	Shared with carrier	NA	NA	-1.87946	2.60702e-13
P1C_01	ENSG00000166157	TPTE	Shared with carrier	NA	NA	-2.92458	9.35141e-05
P1C_01	ENSG00000132958	TPTE2	Shared with carrier	NA	NA	-0.671684	0.000944441
P1C_01	ENSG00000186854	TRABD2A	Shared with carrier	NA	NA	0.526397	0.000317885
P1C_01	ENSG00000056972	TRAF3IP2	Shared with carrier	NA	NA	0.659998	3.75578e-13
P1C_01	ENSG00000231889	TRAF3IP2-AS1	Shared with carrier	NA	NA	0.637635	2.11832e-13
P1C_01	ENSG00000211888	TRAJ1	Shared with carrier	NA	NA	0.539655	0.000794305
P1C_01	ENSG00000211887	TRAJ2	Shared with carrier	NA	NA	0.530756	0.00103611
P1C_01	ENSG00000211886	TRAJ3	Shared with carrier	NA	NA	0.526272	0.00106579
P1C_01	ENSG00000211885	TRAJ4	Shared with carrier	NA	NA	0.535833	0.000880006
P1C_01	ENSG00000211884	TRAJ5	Shared with carrier	NA	NA	0.530832	0.000926144
P1C_01	ENSG00000211883	TRAJ6	Shared with carrier	NA	NA	0.523183	0.00120415
P1C_01	ENSG00000211882	TRAJ7	Shared with carrier	NA	NA	0.541014	0.000785112
P1C_01	ENSG00000211881	TRAJ8	Shared with carrier	NA	NA	0.537983	0.000892295
P1C_01	ENSG00000211880	TRAJ9	Shared with carrier	NA	NA	0.559842	0.000533554
P1C_01	ENSG00000225791	TRAM2-AS1	Shared with carrier	NA	NA	0.533523	0.00336442
P1C_01	ENSG00000132274	TRIM22	Shared with carrier	NA	NA	0.500158	3.24431e-11
P1C_01	ENSG00000137699	TRIM29	Shared with carrier	NA	NA	-2.01131	0.0167728
P1C_01	ENSG00000258659	TRIM34	Shared with carrier	NA	NA	0.621413	7.06455e-11
P1C_01	ENSG00000144015	TRIM43	Shared with carrier	NA	NA	-4.47004	0.00569285
P1C_01	ENSG00000132481	TRIM47	Shared with carrier	NA	NA	0.990949	9.15237e-06
P1C_01	ENSG00000205133	TRIQK	Shared with carrier	NA	NA	0.797876	4.40948e-05
P1C_01	ENSG00000104447	TRPS1	Shared with carrier	NA	NA	0.539785	0.0012642
P1C_01	ENSG00000182704	TSKU	Shared with carrier	NA	NA	-1.54286	0.00241922
P1C_01	ENSG00000168785	TSPAN5	Shared with carrier	NA	NA	0.893255	0.00015349
P1C_01	ENSG00000180543	TSPYL5	Shared with carrier	NA	NA	-0.615727	4.49963e-07
P1C_01	ENSG00000187862	TTC24	Shared with carrier	NA	NA	0.664596	0.0176647
P1C_01	ENSG00000137473	TTC29	Shared with carrier	NA	NA	-2.05749	0.00996715
P1C_01	ENSG00000165533	TTC8	Shared with carrier	NA	NA	-0.762601	0.00751691
P1C_01	ENSG00000137941	TTLL7	Shared with carrier	NA	NA	-2.29739	5.33856e-08
P1C_01	ENSG00000136295	TTYH3	Shared with carrier	NA	NA	0.806548	1.18502e-06
P1C_01	ENSG00000127824	TUBA4A	Shared with carrier	NA	NA	0.528241	4.46388e-06
P1C_01	ENSG00000137267	TUBB2A	Shared with carrier	NA	NA	-0.8946	2.50254e-08
P1C_01	ENSG00000137285	TUBB2B	Shared with carrier	NA	NA	-1.23148	1.77512e-16
P1C_01	ENSG00000216819	TUBB2BP1	Shared with carrier	NA	NA	-4.83244	0.0419486
P1C_01	ENSG00000220418	TUBB3P1	Shared with carrier	NA	NA	-2.62105	0.0452164
P1C_01	ENSG00000229298	TUBB8P1	Shared with carrier	NA	NA	1.07341	0.0018479
P1C_01	ENSG00000143367	TUFT1	Shared with carrier	NA	NA	-0.836251	2.5052e-05
P1C_01	ENSG00000198680	TUSC1	Shared with carrier	NA	NA	-3.84315	1.79778e-11
P1C_01	ENSG00000128791	TWSG1	Shared with carrier	NA	NA	-0.959891	1.86305e-15
P1C_01	ENSG00000176890	TYMS	Shared with carrier	NA	NA	0.564275	3.07625e-12
P1C_01	ENSG00000271819	U6	Shared with carrier	NA	NA	0.861441	0.00215887
P1C_01	ENSG00000272337	U6	Shared with carrier	NA	NA	0.627043	0.00787321
P1C_01	ENSG00000117143	UAP1	Shared with carrier	NA	NA	-0.845185	7.50731e-13
P1C_01	ENSG00000154127	UBASH3B	Shared with carrier	NA	NA	-1.11493	1.74805e-08
P1C_01	ENSG00000189136	UBE2Q2P1	Shared with carrier	NA	NA	-1.74794	0.000176338
P1C_01	ENSG00000175518	UBQLNL	Shared with carrier	NA	NA	0.888881	0.0242234
P1C_01	ENSG00000120686	UFM1	Shared with carrier	NA	NA	-0.501127	0.0236533
P1C_01	ENSG00000249348	UGDH-AS1	Shared with carrier	NA	NA	0.91469	1.62935e-17
P1C_01	ENSG00000083290	ULK2	Shared with carrier	NA	NA	-1.27875	9.20184e-20
P1C_01	ENSG00000109103	UNC119	Shared with carrier	NA	NA	0.577526	4.57229e-06
P1C_01	ENSG00000175970	UNC119B	Shared with carrier	NA	NA	0.544586	3.06766e-15
P1C_01	ENSG00000100024	UPB1	Shared with carrier	NA	NA	0.906974	6.73138e-08
P1C_01	ENSG00000183696	UPP1	Shared with carrier	NA	NA	0.751004	5.34785e-09
P1C_01	ENSG00000140740	UQCRC2	Shared with carrier	NA	NA	-0.912839	2.55813e-22
P1C_01	ENSG00000006611	USH1C	Shared with carrier	NA	NA	-1.12246	0.0321942
P1C_01	ENSG00000138768	USO1	Shared with carrier	NA	NA	-0.554877	0.00114007
P1C_01	ENSG00000184979	USP18	Shared with carrier	NA	NA	0.733056	9.8437e-10
P1C_01	ENSG00000162402	USP24	Shared with carrier	NA	NA	-0.534738	1.19258e-08
P1C_01	ENSG00000189423	USP32P3	Shared with carrier	NA	NA	-1.18502	0.00816722
P1C_01	ENSG00000154914	USP43	Shared with carrier	NA	NA	1.09741	0.00148143
P1C_01	ENSG00000148429	USP6NL	Shared with carrier	NA	NA	0.59203	1.21987e-11
P1C_01	ENSG00000162738	VANGL2	Shared with carrier	NA	NA	0.502291	0.0329168
P1C_01	ENSG00000143494	VASH2	Shared with carrier	NA	NA	-1.14794	4.16466e-19
P1C_01	ENSG00000108828	VAT1	Shared with carrier	NA	NA	-0.629234	1.98993e-05
P1C_01	ENSG00000134215	VAV3	Shared with carrier	NA	NA	-1.07844	0.0122344
P1C_01	ENSG00000114812	VIPR1	Shared with carrier	NA	NA	-1.213	0.0225382
P1C_01	ENSG00000147852	VLDLR	Shared with carrier	NA	NA	1.44065	8.9056e-15
P1C_01	ENSG00000174930	VN2R1P	Shared with carrier	NA	NA	-1.92316	0.0321096
P1C_01	ENSG00000154978	VOPP1	Shared with carrier	NA	NA	-0.503868	2.99705e-14
P1C_01	ENSG00000132821	VSTM2L	Shared with carrier	NA	NA	-1.12411	0.00312629
P1C_01	ENSG00000109072	VTN	Shared with carrier	NA	NA	-1.24797	2.61837e-07
P1C_01	ENSG00000202515	VTRNA1-3	Shared with carrier	NA	NA	-2.71055	0.00848017
P1C_01	ENSG00000175267	VWA3A	Shared with carrier	NA	NA	-1.32824	0.00636495
P1C_01	ENSG00000168658	VWA3B	Shared with carrier	NA	NA	-2.58175	1.74412e-09
P1C_01	ENSG00000188730	VWC2	Shared with carrier	NA	NA	-1.45801	0.0397896
P1C_01	ENSG00000167992	VWCE	Shared with carrier	NA	NA	0.902158	2.7013e-06
P1C_01	ENSG00000140105	WARS	Shared with carrier	NA	NA	-1.03787	3.87271e-21
P1C_01	ENSG00000128815	WDFY4	Shared with carrier	NA	NA	0.608065	2.05628e-11
P1C_01	ENSG00000243710	WDR65	Shared with carrier	NA	NA	-1.0165	5.17417e-11
P1C_01	ENSG00000197748	WDR96	Shared with carrier	NA	NA	-1.09989	0.00886364
P1C_01	ENSG00000228775	WEE2-AS1	Shared with carrier	NA	NA	-0.919023	0.000816794
P1C_01	ENSG00000156232	WHAMM	Shared with carrier	NA	NA	0.55209	8.82139e-09
P1C_01	ENSG00000134245	WNT2B	Shared with carrier	NA	NA	0.545706	0.00886364
P1C_01	ENSG00000244586	WNT5A-AS1	Shared with carrier	NA	NA	-3.43345	0.0209714
P1C_01	ENSG00000188064	WNT7B	Shared with carrier	NA	NA	-1.24753	0.000208837
P1C_01	ENSG00000075290	WNT8B	Shared with carrier	NA	NA	-1.45493	0.0004639
P1C_01	ENSG00000113645	WWC1	Shared with carrier	NA	NA	-0.895606	9.53626e-06
P1C_01	ENSG00000132530	XAF1	Shared with carrier	NA	NA	0.698337	7.06069e-12
P1C_01	ENSG00000143184	XCL1	Shared with carrier	NA	NA	1.18308	0.00249413
P1C_01	ENSG00000241287	XXbac-BPG254F23.6	Shared with carrier	NA	NA	-0.801803	7.67467e-08
P1C_01	ENSG00000232694	XX-CR54.3	Shared with carrier	NA	NA	-4.47803	0.0303526
P1C_01	ENSG00000259947	XX-DJ76P10__A.2	Shared with carrier	NA	NA	4.87264	0.0340681
P1C_01	ENSG00000103489	XYLT1	Shared with carrier	NA	NA	-0.511383	1.41549e-08
P1C_01	ENSG00000201649	Y_RNA	Shared with carrier	NA	NA	1.84934	2.4039e-06
P1C_01	ENSG00000252341	Y_RNA	Shared with carrier	NA	NA	1.35247	0.00270949
P1C_01	ENSG00000201680	Y_RNA	Shared with carrier	NA	NA	1.15443	0.00103614
P1C_01	ENSG00000201988	Y_RNA	Shared with carrier	NA	NA	0.590005	0.00523338
P1C_01	ENSG00000206784	Y_RNA	Shared with carrier	NA	NA	0.547954	0.0123316
P1C_01	ENSG00000222601	Y_RNA	Shared with carrier	NA	NA	0.595289	0.00690148
P1C_01	ENSG00000200066	Y_RNA	Shared with carrier	NA	NA	-1.04563	0.00914013
P1C_01	ENSG00000200506	Y_RNA	Shared with carrier	NA	NA	-4.04199	0.00772934
P1C_01	ENSG00000199472	Y_RNA	Shared with carrier	NA	NA	0.608942	0.00863049
P1C_01	ENSG00000200252	Y_RNA	Shared with carrier	NA	NA	2.18701	1.50218e-10
P1C_01	ENSG00000207091	Y_RNA	Shared with carrier	NA	NA	-0.818603	0.0274001
P1C_01	ENSG00000206995	Y_RNA	Shared with carrier	NA	NA	0.791043	0.0330281
P1C_01	ENSG00000206676	Y_RNA	Shared with carrier	NA	NA	-3.52024	0.0390146
P1C_01	ENSG00000261519	Y_RNA	Shared with carrier	NA	NA	-1.81798	0.00679715
P1C_01	ENSG00000222881	Y_RNA	Shared with carrier	NA	NA	0.5496	0.00280917
P1C_01	ENSG00000199867	Y_RNA	Shared with carrier	NA	NA	5.4096	0.00925013
P1C_01	ENSG00000199204	Y_RNA	Shared with carrier	NA	NA	4.73911	0.0427748
P1C_01	ENSG00000201984	Y_RNA	Shared with carrier	NA	NA	1.20237	0.0489528
P1C_01	ENSG00000174851	YIF1A	Shared with carrier	NA	NA	-0.555844	5.39203e-05
P1C_01	ENSG00000180667	YOD1	Shared with carrier	NA	NA	-0.578972	0.00283726
P1C_01	ENSG00000269605	Z97053.1	Shared with carrier	NA	NA	0.786989	1.07402e-07
P1C_01	ENSG00000221672	Z97351.1	Shared with carrier	NA	NA	0.620309	0.00980088
P1C_01	ENSG00000236829	Z97634.3	Shared with carrier	NA	NA	0.901741	5.97718e-05
P1C_01	ENSG00000177494	ZBED2	Shared with carrier	NA	NA	1.34199	1.62829e-06
P1C_01	ENSG00000173276	ZBTB21	Shared with carrier	NA	NA	-0.521534	2.8364e-07
P1C_01	ENSG00000196323	ZBTB44	Shared with carrier	NA	NA	0.518171	5.00037e-07
P1C_01	ENSG00000273274	ZBTB8B	Shared with carrier	NA	NA	-1.1501	0.0338439
P1C_01	ENSG00000119703	ZC2HC1C	Shared with carrier	NA	NA	-0.584838	0.0238734
P1C_01	ENSG00000147905	ZCCHC7	Shared with carrier	NA	NA	0.505463	1.40048e-08
P1C_01	ENSG00000159714	ZDHHC1	Shared with carrier	NA	NA	-1.28723	0.000616093
P1C_01	ENSG00000188818	ZDHHC11	Shared with carrier	NA	NA	0.622572	0.00111032
P1C_01	ENSG00000206077	ZDHHC11B	Shared with carrier	NA	NA	-0.941367	0.0278915
P1C_01	ENSG00000175048	ZDHHC14	Shared with carrier	NA	NA	0.745187	1.2678e-14
P1C_01	ENSG00000163958	ZDHHC19	Shared with carrier	NA	NA	-1.42599	0.0155923
P1C_01	ENSG00000184307	ZDHHC23	Shared with carrier	NA	NA	-0.839063	2.51306e-08
P1C_01	ENSG00000249506	ZEB2P1	Shared with carrier	NA	NA	-3.15343	0.0126853
P1C_01	ENSG00000091656	ZFHX4	Shared with carrier	NA	NA	-2.67116	7.59978e-06
P1C_01	ENSG00000253661	ZFHX4-AS1	Shared with carrier	NA	NA	-3.04334	0.00077538
P1C_01	ENSG00000187801	ZFP69B	Shared with carrier	NA	NA	-0.725733	0.000334583
P1C_01	ENSG00000178764	ZHX2	Shared with carrier	NA	NA	0.842045	3.86671e-17
P1C_01	ENSG00000171649	ZIK1	Shared with carrier	NA	NA	0.608175	1.14062e-06
P1C_01	ENSG00000108175	ZMIZ1	Shared with carrier	NA	NA	-0.501774	1.0834e-05
P1C_01	ENSG00000243749	ZMYM6NB	Shared with carrier	NA	NA	0.845936	1.87722e-15
P1C_01	ENSG00000062370	ZNF112	Shared with carrier	NA	NA	1.61143	2.24421e-06
P1C_01	ENSG00000176293	ZNF135	Shared with carrier	NA	NA	0.85061	1.3603e-05
P1C_01	ENSG00000122386	ZNF205	Shared with carrier	NA	NA	0.537322	0.0153356
P1C_01	ENSG00000196793	ZNF239	Shared with carrier	NA	NA	0.638535	0.020083
P1C_01	ENSG00000255559	ZNF252P-AS1	Shared with carrier	NA	NA	0.832261	0.0465744
P1C_01	ENSG00000267508	ZNF285	Shared with carrier	NA	NA	1.35516	6.81775e-05
P1C_01	ENSG00000169740	ZNF32	Shared with carrier	NA	NA	0.522558	0.000116508
P1C_01	ENSG00000182986	ZNF320	Shared with carrier	NA	NA	0.684835	3.23885e-08
P1C_01	ENSG00000188801	ZNF322P1	Shared with carrier	NA	NA	-1.5399	0.00118976
P1C_01	ENSG00000198185	ZNF334	Shared with carrier	NA	NA	1.27605	5.0859e-12
P1C_01	ENSG00000169131	ZNF354A	Shared with carrier	NA	NA	-0.774289	0.000188354
P1C_01	ENSG00000075407	ZNF37A	Shared with carrier	NA	NA	-0.607277	2.70037e-07
P1C_01	ENSG00000161298	ZNF382	Shared with carrier	NA	NA	0.571555	0.000184507
P1C_01	ENSG00000144331	ZNF385B	Shared with carrier	NA	NA	1.53378	1.83285e-05
P1C_01	ENSG00000124613	ZNF391	Shared with carrier	NA	NA	-2.1265	1.88105e-13
P1C_01	ENSG00000170954	ZNF415	Shared with carrier	NA	NA	1.03587	0.020899
P1C_01	ENSG00000196724	ZNF418	Shared with carrier	NA	NA	0.823211	9.52772e-07
P1C_01	ENSG00000102935	ZNF423	Shared with carrier	NA	NA	-0.704104	0.0297009
P1C_01	ENSG00000198521	ZNF43	Shared with carrier	NA	NA	0.61844	0.000281264
P1C_01	ENSG00000171291	ZNF439	Shared with carrier	NA	NA	0.590119	7.93059e-06
P1C_01	ENSG00000197714	ZNF460	Shared with carrier	NA	NA	-0.625116	0.00218355
P1C_01	ENSG00000173258	ZNF483	Shared with carrier	NA	NA	1.00367	1.34668e-06
P1C_01	ENSG00000256229	ZNF486	Shared with carrier	NA	NA	0.93191	1.88286e-09
P1C_01	ENSG00000243660	ZNF487	Shared with carrier	NA	NA	0.62069	0.0110003
P1C_01	ENSG00000186446	ZNF501	Shared with carrier	NA	NA	-0.590391	0.0416712
P1C_01	ENSG00000237149	ZNF503-AS2	Shared with carrier	NA	NA	1.99643	1.59762e-05
P1C_01	ENSG00000101493	ZNF516	Shared with carrier	NA	NA	0.863368	2.27273e-12
P1C_01	ENSG00000178163	ZNF518B	Shared with carrier	NA	NA	-0.595089	5.52708e-06
P1C_01	ENSG00000198795	ZNF521	Shared with carrier	NA	NA	-1.67	0.0219875
P1C_01	ENSG00000167555	ZNF528	Shared with carrier	NA	NA	0.505535	4.31101e-05
P1C_01	ENSG00000240225	ZNF542	Shared with carrier	NA	NA	1.00356	2.21009e-14
P1C_01	ENSG00000186300	ZNF555	Shared with carrier	NA	NA	-0.629829	0.00159881
P1C_01	ENSG00000186017	ZNF566	Shared with carrier	NA	NA	-0.520475	0.0120193
P1C_01	ENSG00000258405	ZNF578	Shared with carrier	NA	NA	1.97961	1.05665e-06
P1C_01	ENSG00000018869	ZNF582	Shared with carrier	NA	NA	0.864008	2.15065e-11
P1C_01	ENSG00000153896	ZNF599	Shared with carrier	NA	NA	-0.544507	0.00390307
P1C_01	ENSG00000167554	ZNF610	Shared with carrier	NA	NA	1.53517	1.96797e-08
P1C_01	ENSG00000188171	ZNF626	Shared with carrier	NA	NA	1.24217	8.04125e-17
P1C_01	ENSG00000102870	ZNF629	Shared with carrier	NA	NA	1.16857	8.41263e-13
P1C_01	ENSG00000215452	ZNF663P	Shared with carrier	NA	NA	1.11045	0.000200238
P1C_01	ENSG00000197497	ZNF665	Shared with carrier	NA	NA	1.12025	1.04139e-10
P1C_01	ENSG00000197928	ZNF677	Shared with carrier	NA	NA	0.755758	0.000181102
P1C_01	ENSG00000181450	ZNF678	Shared with carrier	NA	NA	-0.502229	0.00910136
P1C_01	ENSG00000197472	ZNF695	Shared with carrier	NA	NA	0.626996	0.000496556
P1C_01	ENSG00000213967	ZNF726	Shared with carrier	NA	NA	0.732192	2.85327e-06
P1C_01	ENSG00000197128	ZNF772	Shared with carrier	NA	NA	0.559752	5.73205e-06
P1C_01	ENSG00000223547	ZNF844	Shared with carrier	NA	NA	-0.510865	0.00381789
P1C_01	ENSG00000228623	ZNF883	Shared with carrier	NA	NA	-2.55498	0.00224276
P1C_01	ENSG00000213988	ZNF90	Shared with carrier	NA	NA	0.818395	4.77467e-09
P1C_01	ENSG00000237004	ZNRF2P1	Shared with carrier	NA	NA	-2.80062	0.00522183
P1C_01	ENSG00000149506	ZP1	Shared with carrier	NA	NA	-1.60795	0.0365032
P1C_01	ENSG00000188372	ZP3	Shared with carrier	NA	NA	-1.14975	8.21257e-06
P1C_01	ENSG00000121413	ZSCAN18	Shared with carrier	NA	NA	0.88885	1.38463e-07
P1C_01	ENSG00000214941	ZSWIM7	Shared with carrier	NA	NA	0.773835	4.09621e-07
P1C_01	ENSG00000086827	ZW10	Shared with carrier	NA	NA	-0.678863	1.56294e-05
P1C_01	ENSG00000203995	ZYG11A	Shared with carrier	NA	NA	-1.83574	3.86695e-17
P1C_01	ENSG00000121410	A1BG	Shared with noncarrier	-0.804488	1.35055e-06	NA	NA
P1C_01	ENSG00000268895	A1BG-AS1	Shared with noncarrier	-0.714142	2.60645e-05	NA	NA
P1C_01	ENSG00000085563	ABCB1	Shared with noncarrier	0.771508	0.000104587	NA	NA
P1C_01	ENSG00000182502	ABHD17AP5	Shared with noncarrier	1.20538	0.000493829	NA	NA
P1C_01	ENSG00000227249	AC000374.1	Shared with noncarrier	-2.36514	0.0474749	NA	NA
P1C_01	ENSG00000261528	AC002400.1	Shared with noncarrier	0.902291	8.48997e-05	NA	NA
P1C_01	ENSG00000261457	AC002519.6	Shared with noncarrier	-4.42523	0.00413415	NA	NA
P1C_01	ENSG00000237773	AC003075.4	Shared with noncarrier	1.33201	2.89846e-06	NA	NA
P1C_01	ENSG00000229263	AC004691.5	Shared with noncarrier	1.4934	0.0152362	NA	NA
P1C_01	ENSG00000229192	AC004870.3	Shared with noncarrier	-3.45448	0.000458956	NA	NA
P1C_01	ENSG00000223829	AC004870.4	Shared with noncarrier	-5.99679	0.002947	NA	NA
P1C_01	ENSG00000232072	AC004901.1	Shared with noncarrier	-3.79515	2.42672e-05	NA	NA
P1C_01	ENSG00000264642	AC005088.1	Shared with noncarrier	0.952949	0.0259743	NA	NA
P1C_01	ENSG00000267139	AC005262.3	Shared with noncarrier	1.05391	0.00125722	NA	NA
P1C_01	ENSG00000236325	AC005300.5	Shared with noncarrier	-1.11273	5.44875e-05	NA	NA
P1C_01	ENSG00000269774	AC005399.1	Shared with noncarrier	-1.05762	0.00116906	NA	NA
P1C_01	ENSG00000222012	AC005481.5	Shared with noncarrier	6.71467	0.000890274	NA	NA
P1C_01	ENSG00000230825	AC005532.5	Shared with noncarrier	-1.19512	0.0357211	NA	NA
P1C_01	ENSG00000269296	AC005614.3	Shared with noncarrier	-0.962457	0.0390435	NA	NA
P1C_01	ENSG00000267231	AC005786.5	Shared with noncarrier	5.14726	0.0494328	NA	NA
P1C_01	ENSG00000231357	AC006028.11	Shared with noncarrier	0.915814	0.0114792	NA	NA
P1C_01	ENSG00000268027	AC006129.2	Shared with noncarrier	-0.732972	2.0529e-10	NA	NA
P1C_01	ENSG00000236213	AC006369.2	Shared with noncarrier	-2.64475	7.29914e-05	NA	NA
P1C_01	ENSG00000273203	AC006946.16	Shared with noncarrier	0.695637	0.0205058	NA	NA
P1C_01	ENSG00000265809	AC007114.1	Shared with noncarrier	-0.580368	0.00178959	NA	NA
P1C_01	ENSG00000269696	AC007228.11	Shared with noncarrier	-0.929997	0.000617408	NA	NA
P1C_01	ENSG00000213981	AC007277.3	Shared with noncarrier	-1.27778	6.95682e-08	NA	NA
P1C_01	ENSG00000234389	AC007278.3	Shared with noncarrier	5.49584	0.0267667	NA	NA
P1C_01	ENSG00000180672	AC007362.1	Shared with noncarrier	2.58332	0.00124521	NA	NA
P1C_01	ENSG00000237638	AC007386.2	Shared with noncarrier	-0.558556	0.000582939	NA	NA
P1C_01	ENSG00000239467	AC007405.6	Shared with noncarrier	-2.44725	0.00552067	NA	NA
P1C_01	ENSG00000240440	AC007879.3	Shared with noncarrier	-1.9181	0.00918133	NA	NA
P1C_01	ENSG00000214844	AC007952.1	Shared with noncarrier	3.87769	0.0186989	NA	NA
P1C_01	ENSG00000263661	AC009132.1	Shared with noncarrier	-3.75075	0.0154334	NA	NA
P1C_01	ENSG00000229689	AC009237.8	Shared with noncarrier	0.617501	0.00334304	NA	NA
P1C_01	ENSG00000224152	AC009506.1	Shared with noncarrier	0.817279	0.00338795	NA	NA
P1C_01	ENSG00000237323	AC009892.9	Shared with noncarrier	1.25709	0.000295361	NA	NA
P1C_01	ENSG00000233953	AC009970.1	Shared with noncarrier	0.939107	0.00509656	NA	NA
P1C_01	ENSG00000228763	AC010095.5	Shared with noncarrier	0.713903	0.00159059	NA	NA
P1C_01	ENSG00000225370	AC011515.2	Shared with noncarrier	1.16438	0.000112713	NA	NA
P1C_01	ENSG00000226806	AC011893.3	Shared with noncarrier	1.39488	0.000113463	NA	NA
P1C_01	ENSG00000238273	AC012360.6	Shared with noncarrier	-1.93247	4.48391e-07	NA	NA
P1C_01	ENSG00000231898	AC012594.1	Shared with noncarrier	-1.35958	0.0218475	NA	NA
P1C_01	ENSG00000229727	AC013460.1	Shared with noncarrier	-4.82026	0.0351189	NA	NA
P1C_01	ENSG00000237805	AC015849.2	Shared with noncarrier	0.504027	9.64155e-05	NA	NA
P1C_01	ENSG00000233862	AC016907.3	Shared with noncarrier	-1.56962	0.0137362	NA	NA
P1C_01	ENSG00000236760	AC019118.3	Shared with noncarrier	1.46585	0.0139961	NA	NA
P1C_01	ENSG00000216054	AC019201.1	Shared with noncarrier	-0.507456	0.000352596	NA	NA
P1C_01	ENSG00000229056	AC020571.3	Shared with noncarrier	2.11043	0.0408536	NA	NA
P1C_01	ENSG00000263437	AC020892.1	Shared with noncarrier	2.95129	0.0174133	NA	NA
P1C_01	ENSG00000232627	AC021876.4	Shared with noncarrier	2.21127	4.08513e-06	NA	NA
P1C_01	ENSG00000254777	AC022182.1	Shared with noncarrier	-0.925281	1.28551e-08	NA	NA
P1C_01	ENSG00000254802	AC022182.3	Shared with noncarrier	-1.80076	5.29774e-11	NA	NA
P1C_01	ENSG00000244063	AC024704.2	Shared with noncarrier	-1.62756	0.00404096	NA	NA
P1C_01	ENSG00000224713	AC025165.8	Shared with noncarrier	-0.897769	9.82459e-05	NA	NA
P1C_01	ENSG00000215067	AC027763.2	Shared with noncarrier	0.53544	9.57832e-09	NA	NA
P1C_01	ENSG00000233006	AC034220.3	Shared with noncarrier	1.12089	2.24236e-10	NA	NA
P1C_01	ENSG00000227432	AC053503.11	Shared with noncarrier	-0.606983	3.51108e-08	NA	NA
P1C_01	ENSG00000224643	AC064871.3	Shared with noncarrier	-0.856388	0.00550865	NA	NA
P1C_01	ENSG00000228389	AC068039.4	Shared with noncarrier	-1.61267	0.00363406	NA	NA
P1C_01	ENSG00000236682	AC068282.3	Shared with noncarrier	1.08203	1.21234e-05	NA	NA
P1C_01	ENSG00000189229	AC069277.2	Shared with noncarrier	-1.04549	0.025483	NA	NA
P1C_01	ENSG00000224298	AC069363.1	Shared with noncarrier	-0.564569	1.10291e-05	NA	NA
P1C_01	ENSG00000235499	AC073046.25	Shared with noncarrier	0.568631	0.0347633	NA	NA
P1C_01	ENSG00000232019	AC074183.4	Shared with noncarrier	-1.9015	0.0241875	NA	NA
P1C_01	ENSG00000225889	AC074289.1	Shared with noncarrier	-0.734542	2.75387e-14	NA	NA
P1C_01	ENSG00000232788	AC078883.3	Shared with noncarrier	-0.703503	0.0107704	NA	NA
P1C_01	ENSG00000225449	AC079776.7	Shared with noncarrier	-3.09917	0.0359694	NA	NA
P1C_01	ENSG00000237753	AC079922.3	Shared with noncarrier	1.04408	0.00189678	NA	NA
P1C_01	ENSG00000236819	AC087393.1	Shared with noncarrier	3.32454	0.000122175	NA	NA
P1C_01	ENSG00000229043	AC091729.9	Shared with noncarrier	-0.544123	0.000327607	NA	NA
P1C_01	ENSG00000230393	AC092667.2	Shared with noncarrier	3.50043	0.000291236	NA	NA
P1C_01	ENSG00000221686	AC096579.1	Shared with noncarrier	2.2008	3.14188e-05	NA	NA
P1C_01	ENSG00000178972	AC097658.1	Shared with noncarrier	-0.912589	0.0112868	NA	NA
P1C_01	ENSG00000230709	AC104024.1	Shared with noncarrier	-0.78532	9.50121e-07	NA	NA
P1C_01	ENSG00000230969	AC104024.2	Shared with noncarrier	-1.05313	9.00288e-05	NA	NA
P1C_01	ENSG00000224220	AC104699.1	Shared with noncarrier	-0.547975	5.6365e-08	NA	NA
P1C_01	ENSG00000233392	AC104809.4	Shared with noncarrier	4.46584	0.0465244	NA	NA
P1C_01	ENSG00000234663	AC104820.2	Shared with noncarrier	0.707887	0.000466869	NA	NA
P1C_01	ENSG00000235997	AC109642.1	Shared with noncarrier	2.579	0.0119763	NA	NA
P1C_01	ENSG00000237667	AC113607.1	Shared with noncarrier	2.07473	0.00022497	NA	NA
P1C_01	ENSG00000235688	AC116614.1	Shared with noncarrier	4.38581	2.49685e-09	NA	NA
P1C_01	ENSG00000236289	AC130710.1	Shared with noncarrier	4.88849	0.0470389	NA	NA
P1C_01	ENSG00000267488	AC131056.3	Shared with noncarrier	2.9688	3.66766e-05	NA	NA
P1C_01	ENSG00000183889	AC138969.4	Shared with noncarrier	0.586899	0.0163919	NA	NA
P1C_01	ENSG00000228956	AC144521.1	Shared with noncarrier	1.30951	0.00655749	NA	NA
P1C_01	ENSG00000239005	ACA64	Shared with noncarrier	5.20043	0.0211209	NA	NA
P1C_01	ENSG00000133627	ACTR3B	Shared with noncarrier	0.740376	3.80863e-09	NA	NA
P1C_01	ENSG00000151651	ADAM8	Shared with noncarrier	0.656656	9.66187e-05	NA	NA
P1C_01	ENSG00000151388	ADAMTS12	Shared with noncarrier	1.58705	4.73692e-26	NA	NA
P1C_01	ENSG00000272734	ADIRF-AS1	Shared with noncarrier	-0.99285	5.48178e-10	NA	NA
P1C_01	ENSG00000128271	ADORA2A	Shared with noncarrier	-0.536275	2.99093e-05	NA	NA
P1C_01	ENSG00000178803	ADORA2A-AS1	Shared with noncarrier	-0.549974	2.23799e-05	NA	NA
P1C_01	ENSG00000043591	ADRB1	Shared with noncarrier	1.53963	1.23855e-06	NA	NA
P1C_01	ENSG00000224649	AF124730.4	Shared with noncarrier	-2.35034	0.0493214	NA	NA
P1C_01	ENSG00000231201	AF127577.11	Shared with noncarrier	1.53847	0.0132253	NA	NA
P1C_01	ENSG00000231965	AF131215.1	Shared with noncarrier	-0.81744	0.0292977	NA	NA
P1C_01	ENSG00000254556	AF131215.4	Shared with noncarrier	-0.851799	0.0138057	NA	NA
P1C_01	ENSG00000144218	AFF3	Shared with noncarrier	1.44031	9.78062e-17	NA	NA
P1C_01	ENSG00000038002	AGA	Shared with noncarrier	-0.512534	4.94706e-05	NA	NA
P1C_01	ENSG00000116771	AGMAT	Shared with noncarrier	-0.659503	1.20648e-07	NA	NA
P1C_01	ENSG00000138678	AGPAT9	Shared with noncarrier	-1.06692	5.5357e-05	NA	NA
P1C_01	ENSG00000172482	AGXT	Shared with noncarrier	-3.54243	0.0295326	NA	NA
P1C_01	ENSG00000106546	AHR	Shared with noncarrier	0.99296	4.47749e-15	NA	NA
P1C_01	ENSG00000163568	AIM2	Shared with noncarrier	-0.53631	3.43471e-05	NA	NA
P1C_01	ENSG00000228816	AK3P5	Shared with noncarrier	0.837156	0.0150312	NA	NA
P1C_01	ENSG00000241978	AKAP2	Shared with noncarrier	0.517288	6.61514e-11	NA	NA
P1C_01	ENSG00000229020	AKR7A2P1	Shared with noncarrier	0.591046	0.0310722	NA	NA
P1C_01	ENSG00000215979	AL021917.1	Shared with noncarrier	-0.896724	0.00372216	NA	NA
P1C_01	ENSG00000268111	AL031663.1	Shared with noncarrier	1.05159	3.72315e-13	NA	NA
P1C_01	ENSG00000251876	AL035106.1	Shared with noncarrier	0.670686	0.0137203	NA	NA
P1C_01	ENSG00000269738	AL162424.1	Shared with noncarrier	-1.59104	0.0246319	NA	NA
P1C_01	ENSG00000225680	AL163953.2	Shared with noncarrier	-1.63202	0.0218608	NA	NA
P1C_01	ENSG00000221319	AL441988.1	Shared with noncarrier	-1.72164	0.00239271	NA	NA
P1C_01	ENSG00000263391	AL512428.1	Shared with noncarrier	0.773672	0.000561952	NA	NA
P1C_01	ENSG00000225210	AL589743.1	Shared with noncarrier	-2.93818	5.97802e-05	NA	NA
P1C_01	ENSG00000006534	ALDH3B1	Shared with noncarrier	0.881905	0.00571037	NA	NA
P1C_01	ENSG00000253981	ALG1L13P	Shared with noncarrier	0.737115	2.41574e-06	NA	NA
P1C_01	ENSG00000120697	ALG5	Shared with noncarrier	-0.511106	4.53762e-05	NA	NA
P1C_01	ENSG00000230002	ALMS1-IT1	Shared with noncarrier	-0.861827	0.00936996	NA	NA
P1C_01	ENSG00000262943	ALOX12P2	Shared with noncarrier	0.787872	4.04113e-06	NA	NA
P1C_01	ENSG00000178522	AMBN	Shared with noncarrier	-2.15428	0.000211359	NA	NA
P1C_01	ENSG00000139344	AMDHD1	Shared with noncarrier	-1.23928	0.00966248	NA	NA
P1C_01	ENSG00000078053	AMPH	Shared with noncarrier	1.41156	0.000156916	NA	NA
P1C_01	ENSG00000160117	ANKLE1	Shared with noncarrier	0.854184	2.63406e-11	NA	NA
P1C_01	ENSG00000180071	ANKRD18A	Shared with noncarrier	-0.912261	0.0217671	NA	NA
P1C_01	ENSG00000232745	ANKRD20A14P	Shared with noncarrier	-3.05283	0.000521827	NA	NA
P1C_01	ENSG00000186481	ANKRD20A5P	Shared with noncarrier	-1.25803	8.71933e-11	NA	NA
P1C_01	ENSG00000186352	ANKRD37	Shared with noncarrier	-0.885843	1.15302e-05	NA	NA
P1C_01	ENSG00000235098	ANKRD65	Shared with noncarrier	1.26563	0.00665974	NA	NA
P1C_01	ENSG00000074855	ANO8	Shared with noncarrier	0.512958	0.00296826	NA	NA
P1C_01	ENSG00000166825	ANPEP	Shared with noncarrier	-1.12738	0.0470389	NA	NA
P1C_01	ENSG00000131471	AOC3	Shared with noncarrier	-0.630829	0.0354803	NA	NA
P1C_01	ENSG00000273295	AP000350.5	Shared with noncarrier	-1.08745	7.38918e-07	NA	NA
P1C_01	ENSG00000225282	AP000350.6	Shared with noncarrier	-1.44833	0.00644339	NA	NA
P1C_01	ENSG00000230947	AP000356.2	Shared with noncarrier	-3.38234	0.0441066	NA	NA
P1C_01	ENSG00000232775	AP000525.10	Shared with noncarrier	-5.5664	0.0283462	NA	NA
P1C_01	ENSG00000273199	AP000692.10	Shared with noncarrier	0.798135	0.0193722	NA	NA
P1C_01	ENSG00000233818	AP000695.4	Shared with noncarrier	-0.636689	2.4525e-09	NA	NA
P1C_01	ENSG00000230479	AP000695.6	Shared with noncarrier	-1.33058	4.82951e-07	NA	NA
P1C_01	ENSG00000254667	AP000783.1	Shared with noncarrier	2.49904	9.67472e-07	NA	NA
P1C_01	ENSG00000237604	AP001056.1	Shared with noncarrier	0.911684	0.000121322	NA	NA
P1C_01	ENSG00000232124	AP001057.1	Shared with noncarrier	0.764276	0.0231478	NA	NA
P1C_01	ENSG00000227125	AP002856.6	Shared with noncarrier	5.12449	0.0275352	NA	NA
P1C_01	ENSG00000254614	AP003068.23	Shared with noncarrier	-0.641683	0.00014408	NA	NA
P1C_01	ENSG00000070718	AP3M2	Shared with noncarrier	0.797926	1.35304e-16	NA	NA
P1C_01	ENSG00000184730	APOBR	Shared with noncarrier	0.828883	1.37221e-06	NA	NA
P1C_01	ENSG00000234906	APOC2	Shared with noncarrier	-3.48979	0.000104927	NA	NA
P1C_01	ENSG00000267467	APOC4	Shared with noncarrier	1.98079	0.0406168	NA	NA
P1C_01	ENSG00000100342	APOL1	Shared with noncarrier	-0.989694	1.20557e-12	NA	NA
P1C_01	ENSG00000128335	APOL2	Shared with noncarrier	-0.858099	3.50729e-12	NA	NA
P1C_01	ENSG00000128284	APOL3	Shared with noncarrier	-0.657049	1.42456e-14	NA	NA
P1C_01	ENSG00000172901	AQPEP	Shared with noncarrier	-1.23822	0.0320178	NA	NA
P1C_01	ENSG00000047365	ARAP2	Shared with noncarrier	0.670511	0.000779256	NA	NA
P1C_01	ENSG00000128805	ARHGAP22	Shared with noncarrier	-0.783667	0.00159934	NA	NA
P1C_01	ENSG00000165895	ARHGAP42	Shared with noncarrier	-0.777583	0.00190451	NA	NA
P1C_01	ENSG00000240771	ARHGEF25	Shared with noncarrier	-0.814127	0.000167301	NA	NA
P1C_01	ENSG00000243069	ARHGEF26-AS1	Shared with noncarrier	3.21047	0.0438883	NA	NA
P1C_01	ENSG00000214944	ARHGEF28	Shared with noncarrier	-0.719154	0.000866074	NA	NA
P1C_01	ENSG00000049618	ARID1B	Shared with noncarrier	0.720578	1.11793e-13	NA	NA
P1C_01	ENSG00000214435	AS3MT	Shared with noncarrier	0.72355	0.00137137	NA	NA
P1C_01	ENSG00000100628	ASB2	Shared with noncarrier	1.00166	1.43997e-11	NA	NA
P1C_01	ENSG00000141505	ASGR1	Shared with noncarrier	1.46635	0.0444809	NA	NA
P1C_01	ENSG00000235919	ASH1L-AS1	Shared with noncarrier	0.51029	0.00146719	NA	NA
P1C_01	ENSG00000108381	ASPA	Shared with noncarrier	-1.1077	0.0173463	NA	NA
P1C_01	ENSG00000205464	ATP6AP1L	Shared with noncarrier	-0.77611	1.31999e-07	NA	NA
P1C_01	ENSG00000033627	ATP6V0A1	Shared with noncarrier	-0.51014	8.71317e-12	NA	NA
P1C_01	ENSG00000204934	ATP6V0E2-AS1	Shared with noncarrier	0.529173	0.0106988	NA	NA
P1C_01	ENSG00000158321	AUTS2	Shared with noncarrier	1.09939	8.5363e-13	NA	NA
P1C_01	ENSG00000086062	B4GALT1	Shared with noncarrier	-0.563486	4.08033e-14	NA	NA
P1C_01	ENSG00000158850	B4GALT3	Shared with noncarrier	-0.682705	5.50311e-10	NA	NA
P1C_01	ENSG00000095739	BAMBI	Shared with noncarrier	-1.08525	0.0111458	NA	NA
P1C_01	ENSG00000123636	BAZ2B	Shared with noncarrier	0.999591	1.31192e-10	NA	NA
P1C_01	ENSG00000187244	BCAM	Shared with noncarrier	2.3836	0.00911358	NA	NA
P1C_01	ENSG00000114200	BCHE	Shared with noncarrier	-3.38494	1.46228e-06	NA	NA
P1C_01	ENSG00000119866	BCL11A	Shared with noncarrier	1.36548	2.48412e-25	NA	NA
P1C_01	ENSG00000140379	BCL2A1	Shared with noncarrier	0.86809	6.1894e-09	NA	NA
P1C_01	ENSG00000165626	BEND7	Shared with noncarrier	-2.18313	0.0195052	NA	NA
P1C_01	ENSG00000105829	BET1	Shared with noncarrier	-0.562643	0.000220089	NA	NA
P1C_01	ENSG00000169925	BRD3	Shared with noncarrier	0.573014	4.72377e-07	NA	NA
P1C_01	ENSG00000159388	BTG2	Shared with noncarrier	-0.526432	4.64719e-10	NA	NA
P1C_01	ENSG00000026950	BTN3A1	Shared with noncarrier	-0.633496	1.15807e-09	NA	NA
P1C_01	ENSG00000204290	BTNL2	Shared with noncarrier	1.0803	0.000279279	NA	NA
P1C_01	ENSG00000112276	BVES	Shared with noncarrier	-1.76269	0.00586043	NA	NA
P1C_01	ENSG00000238279	BX470102.3	Shared with noncarrier	-1.22491	1.41383e-09	NA	NA
P1C_01	ENSG00000148655	C10orf11	Shared with noncarrier	-1.50855	5.13738e-10	NA	NA
P1C_01	ENSG00000165511	C10orf25	Shared with noncarrier	1.24196	0.00261542	NA	NA
P1C_01	ENSG00000107738	C10orf54	Shared with noncarrier	-0.73787	1.49736e-08	NA	NA
P1C_01	ENSG00000173715	C11orf80	Shared with noncarrier	-0.507921	1.6526e-09	NA	NA
P1C_01	ENSG00000196118	C16orf93	Shared with noncarrier	0.540431	0.00921055	NA	NA
P1C_01	ENSG00000214226	C17orf67	Shared with noncarrier	0.553834	7.83931e-08	NA	NA
P1C_01	ENSG00000188305	C19orf35	Shared with noncarrier	1.05387	0.0133778	NA	NA
P1C_01	ENSG00000162913	C1orf145	Shared with noncarrier	1.5039	0.00693063	NA	NA
P1C_01	ENSG00000198520	C1orf228	Shared with noncarrier	0.620042	4.90143e-06	NA	NA
P1C_01	ENSG00000228594	C1orf233	Shared with noncarrier	0.924686	0.0182665	NA	NA
P1C_01	ENSG00000203724	C1orf53	Shared with noncarrier	-2.53459	0.0424493	NA	NA
P1C_01	ENSG00000182912	C21orf90	Shared with noncarrier	3.33261	0.0154311	NA	NA
P1C_01	ENSG00000188511	C22orf34	Shared with noncarrier	0.96085	1.1206e-17	NA	NA
P1C_01	ENSG00000198590	C3orf35	Shared with noncarrier	-0.589734	0.0342002	NA	NA
P1C_01	ENSG00000248874	C5orf17	Shared with noncarrier	5.42237	1.76092e-18	NA	NA
P1C_01	ENSG00000197603	C5orf42	Shared with noncarrier	0.519501	0.00356471	NA	NA
P1C_01	ENSG00000180539	C9orf139	Shared with noncarrier	1.17928	0.0229859	NA	NA
P1C_01	ENSG00000204669	C9orf57	Shared with noncarrier	-3.5272	1.33811e-06	NA	NA
P1C_01	ENSG00000183784	C9orf66	Shared with noncarrier	1.01568	0.0317139	NA	NA
P1C_01	ENSG00000165995	CACNB2	Shared with noncarrier	-0.549439	6.42909e-05	NA	NA
P1C_01	ENSG00000012822	CALCOCO1	Shared with noncarrier	-0.559267	1.21218e-05	NA	NA
P1C_01	ENSG00000008118	CAMK1G	Shared with noncarrier	-1.85137	0.0485849	NA	NA
P1C_01	ENSG00000180881	CAPS2	Shared with noncarrier	-0.9188	7.98909e-08	NA	NA
P1C_01	ENSG00000152611	CAPSL	Shared with noncarrier	5.49314	0.0220403	NA	NA
P1C_01	ENSG00000177303	CASKIN2	Shared with noncarrier	2.16037	3.22005e-13	NA	NA
P1C_01	ENSG00000114423	CBLB	Shared with noncarrier	0.970026	1.81659e-18	NA	NA
P1C_01	ENSG00000160200	CBS	Shared with noncarrier	0.509396	0.00801275	NA	NA
P1C_01	ENSG00000172785	CBWD1	Shared with noncarrier	-0.527306	0.000508927	NA	NA
P1C_01	ENSG00000164221	CCDC112	Shared with noncarrier	0.688047	0.0207633	NA	NA
P1C_01	ENSG00000169193	CCDC126	Shared with noncarrier	1.26697	6.93768e-15	NA	NA
P1C_01	ENSG00000198865	CCDC152	Shared with noncarrier	-0.970339	0.00158507	NA	NA
P1C_01	ENSG00000236624	CCDC163P	Shared with noncarrier	-0.675947	4.10517e-07	NA	NA
P1C_01	ENSG00000197816	CCDC180	Shared with noncarrier	0.838074	0.0201838	NA	NA
P1C_01	ENSG00000119242	CCDC92	Shared with noncarrier	0.67712	9.96211e-07	NA	NA
P1C_01	ENSG00000108691	CCL2	Shared with noncarrier	5.85333	0.0309511	NA	NA
P1C_01	ENSG00000151882	CCL28	Shared with noncarrier	-0.781458	8.67218e-08	NA	NA
P1C_01	ENSG00000006075	CCL3	Shared with noncarrier	-0.564682	1.77392e-05	NA	NA
P1C_01	ENSG00000205021	CCL3L1	Shared with noncarrier	-1.82704	6.92901e-14	NA	NA
P1C_01	ENSG00000256515	CCL3L3	Shared with noncarrier	8.35248	1.50155e-11	NA	NA
P1C_01	ENSG00000205020	CCL4L1	Shared with noncarrier	1.56161	0.00258035	NA	NA
P1C_01	ENSG00000161570	CCL5	Shared with noncarrier	0.52334	4.53762e-05	NA	NA
P1C_01	ENSG00000110092	CCND1	Shared with noncarrier	-1.28188	1.25478e-09	NA	NA
P1C_01	ENSG00000238241	CCR12P	Shared with noncarrier	2.06665	0.000635432	NA	NA
P1C_01	ENSG00000179934	CCR8	Shared with noncarrier	0.781205	0.00237738	NA	NA
P1C_01	ENSG00000184305	CCSER1	Shared with noncarrier	-2.8234	5.76948e-16	NA	NA
P1C_01	ENSG00000107771	CCSER2	Shared with noncarrier	0.569596	0.00358894	NA	NA
P1C_01	ENSG00000156535	CD109	Shared with noncarrier	-0.5827	3.33926e-05	NA	NA
P1C_01	ENSG00000134061	CD180	Shared with noncarrier	0.656745	3.43548e-08	NA	NA
P1C_01	ENSG00000198851	CD3E	Shared with noncarrier	0.749888	0.0390164	NA	NA
P1C_01	ENSG00000013725	CD6	Shared with noncarrier	1.0099	5.12809e-12	NA	NA
P1C_01	ENSG00000112149	CD83	Shared with noncarrier	0.951712	1.04517e-17	NA	NA
P1C_01	ENSG00000158825	CDA	Shared with noncarrier	-3.24017	1.11447e-08	NA	NA
P1C_01	ENSG00000163814	CDCP1	Shared with noncarrier	-3.43044	8.08457e-39	NA	NA
P1C_01	ENSG00000145526	CDH18	Shared with noncarrier	0.883356	0.0225929	NA	NA
P1C_01	ENSG00000107736	CDH23	Shared with noncarrier	-0.702664	4.45526e-08	NA	NA
P1C_01	ENSG00000129355	CDKN2D	Shared with noncarrier	0.548055	5.55052e-05	NA	NA
P1C_01	ENSG00000166446	CDYL2	Shared with noncarrier	1.23051	5.34139e-15	NA	NA
P1C_01	ENSG00000079385	CEACAM1	Shared with noncarrier	1.17669	1.48748e-15	NA	NA
P1C_01	ENSG00000239736	CEACAMP3	Shared with noncarrier	-1.22694	0.00565987	NA	NA
P1C_01	ENSG00000093072	CECR1	Shared with noncarrier	-0.941653	9.4633e-20	NA	NA
P1C_01	ENSG00000075275	CELSR1	Shared with noncarrier	0.619532	0.00102	NA	NA
P1C_01	ENSG00000172828	CES3	Shared with noncarrier	-0.987359	4.57137e-07	NA	NA
P1C_01	ENSG00000143375	CGN	Shared with noncarrier	1.49588	1.85302e-11	NA	NA
P1C_01	ENSG00000171316	CHD7	Shared with noncarrier	0.539641	9.54109e-08	NA	NA
P1C_01	ENSG00000064886	CHI3L2	Shared with noncarrier	3.80017	6.33394e-48	NA	NA
P1C_01	ENSG00000134216	CHIA	Shared with noncarrier	-2.61503	5.35518e-05	NA	NA
P1C_01	ENSG00000133063	CHIT1	Shared with noncarrier	-0.624386	0.000695328	NA	NA
P1C_01	ENSG00000111666	CHPT1	Shared with noncarrier	0.795294	1.63963e-05	NA	NA
P1C_01	ENSG00000179583	CIITA	Shared with noncarrier	0.773551	2.55078e-14	NA	NA
P1C_01	ENSG00000273145	CITF22-92A6.1	Shared with noncarrier	-1.66584	0.0011122	NA	NA
P1C_01	ENSG00000159261	CLDN14	Shared with noncarrier	-0.571587	3.82489e-09	NA	NA
P1C_01	ENSG00000160318	CLDND2	Shared with noncarrier	1.0496	0.00445904	NA	NA
P1C_01	ENSG00000198178	CLEC4C	Shared with noncarrier	1.10313	0.0154009	NA	NA
P1C_01	ENSG00000257127	CLLU1	Shared with noncarrier	0.980698	0.0110722	NA	NA
P1C_01	ENSG00000120885	CLU	Shared with noncarrier	-1.30118	0.00110574	NA	NA
P1C_01	ENSG00000134871	COL4A2	Shared with noncarrier	0.579729	0.0450513	NA	NA
P1C_01	ENSG00000144810	COL8A1	Shared with noncarrier	-1.30095	0.0267054	NA	NA
P1C_01	ENSG00000172725	CORO1B	Shared with noncarrier	0.547826	0.000518986	NA	NA
P1C_01	ENSG00000165078	CPA6	Shared with noncarrier	2.6509	8.72708e-18	NA	NA
P1C_01	ENSG00000214575	CPEB1	Shared with noncarrier	1.54541	6.00092e-05	NA	NA
P1C_01	ENSG00000106034	CPED1	Shared with noncarrier	1.34299	0.00846752	NA	NA
P1C_01	ENSG00000140848	CPNE2	Shared with noncarrier	0.642417	9.80243e-05	NA	NA
P1C_01	ENSG00000021826	CPS1	Shared with noncarrier	-0.736211	0.00964629	NA	NA
P1C_01	ENSG00000197721	CR1L	Shared with noncarrier	-1.21255	0.00115997	NA	NA
P1C_01	ENSG00000095321	CRAT	Shared with noncarrier	-0.595406	0.000472981	NA	NA
P1C_01	ENSG00000215908	CROCCP2	Shared with noncarrier	-0.526121	1.11039e-07	NA	NA
P1C_01	ENSG00000116791	CRYZ	Shared with noncarrier	0.627588	7.35532e-11	NA	NA
P1C_01	ENSG00000121904	CSMD2	Shared with noncarrier	-0.625883	0.00614703	NA	NA
P1C_01	ENSG00000259295	CSPG4P12	Shared with noncarrier	0.892669	0.0147785	NA	NA
P1C_01	ENSG00000231466	CTA-246H3.11	Shared with noncarrier	1.6418	0.015957	NA	NA
P1C_01	ENSG00000226471	CTA-292E10.6	Shared with noncarrier	-0.672388	7.37451e-05	NA	NA
P1C_01	ENSG00000260865	CTA-331F8.1	Shared with noncarrier	0.530624	0.0387081	NA	NA
P1C_01	ENSG00000273272	CTA-384D8.34	Shared with noncarrier	-0.636365	0.0408995	NA	NA
P1C_01	ENSG00000260065	CTA-445C9.15	Shared with noncarrier	-1.13521	1.40492e-08	NA	NA
P1C_01	ENSG00000254246	CTB-120L21.1	Shared with noncarrier	0.639984	0.0139252	NA	NA
P1C_01	ENSG00000267852	CTB-133G6.2	Shared with noncarrier	0.804716	0.0457799	NA	NA
P1C_01	ENSG00000269742	CTB-135N1.2	Shared with noncarrier	-2.62979	0.010128	NA	NA
P1C_01	ENSG00000266040	CTB-58E17.3	Shared with noncarrier	0.714666	0.0110664	NA	NA
P1C_01	ENSG00000250258	CTC-431G16.2	Shared with noncarrier	-1.68031	0.012426	NA	NA
P1C_01	ENSG00000251675	CTC-458I2.2	Shared with noncarrier	0.596943	0.00205971	NA	NA
P1C_01	ENSG00000261770	CTC-459F4.1	Shared with noncarrier	1.25949	0.000139698	NA	NA
P1C_01	ENSG00000187534	CTC-471F3.4	Shared with noncarrier	2.44135	7.57307e-13	NA	NA
P1C_01	ENSG00000258534	CTD-2134A5.4	Shared with noncarrier	-0.591257	0.000304583	NA	NA
P1C_01	ENSG00000250764	CTD-2152M20.2	Shared with noncarrier	-1.66804	4.06635e-16	NA	NA
P1C_01	ENSG00000248733	CTD-2176I21.2	Shared with noncarrier	-2.66673	0.0273349	NA	NA
P1C_01	ENSG00000270933	CTD-2227E11.1	Shared with noncarrier	-1.22478	1.47282e-09	NA	NA
P1C_01	ENSG00000250645	CTD-2228K2.1	Shared with noncarrier	1.17639	0.0017062	NA	NA
P1C_01	ENSG00000214278	CTD-2228K2.2	Shared with noncarrier	1.1741	0.00727141	NA	NA
P1C_01	ENSG00000269051	CTD-2245F17.3	Shared with noncarrier	-1.22123	1.24851e-08	NA	NA
P1C_01	ENSG00000250481	CTD-2247C11.1	Shared with noncarrier	1.20382	1.47528e-06	NA	NA
P1C_01	ENSG00000269420	CTD-2265M8.2	Shared with noncarrier	1.9197	1.77392e-05	NA	NA
P1C_01	ENSG00000267886	CTD-2291D10.4	Shared with noncarrier	1.12171	3.83597e-06	NA	NA
P1C_01	ENSG00000270706	CTD-2301A4.5	Shared with noncarrier	0.768702	0.0267733	NA	NA
P1C_01	ENSG00000270107	CTD-2306M10.1	Shared with noncarrier	0.635286	0.00251955	NA	NA
P1C_01	ENSG00000258733	CTD-2341M24.1	Shared with noncarrier	-1.0742	1.37221e-06	NA	NA
P1C_01	ENSG00000271350	CTD-2384B9.1	Shared with noncarrier	0.964986	0.0120625	NA	NA
P1C_01	ENSG00000266537	CTD-2510F5.2	Shared with noncarrier	0.613377	0.0251347	NA	NA
P1C_01	ENSG00000265415	CTD-2510F5.4	Shared with noncarrier	-0.756961	7.82444e-06	NA	NA
P1C_01	ENSG00000264272	CTD-2514K5.4	Shared with noncarrier	0.508183	0.0293476	NA	NA
P1C_01	ENSG00000272323	CTD-2517O10.6	Shared with noncarrier	5.42879	0.0466717	NA	NA
P1C_01	ENSG00000254429	CTD-2562J17.7	Shared with noncarrier	-1.24865	0.000149427	NA	NA
P1C_01	ENSG00000255441	CTD-2616J11.2	Shared with noncarrier	0.79923	0.00119811	NA	NA
P1C_01	ENSG00000259314	CTD-3065B20.3	Shared with noncarrier	0.655417	0.000756972	NA	NA
P1C_01	ENSG00000248406	CTD-3105H18.4	Shared with noncarrier	0.756017	0.0277214	NA	NA
P1C_01	ENSG00000267765	CTD-3193K9.3	Shared with noncarrier	0.763932	0.0343141	NA	NA
P1C_01	ENSG00000134030	CTIF	Shared with noncarrier	-0.64149	5.5726e-08	NA	NA
P1C_01	ENSG00000143387	CTSK	Shared with noncarrier	-1.02299	2.04751e-09	NA	NA
P1C_01	ENSG00000178531	CTXN1	Shared with noncarrier	1.60431	0.00338858	NA	NA
P1C_01	ENSG00000257923	CUX1	Shared with noncarrier	0.736218	8.88081e-13	NA	NA
P1C_01	ENSG00000180871	CXCR2	Shared with noncarrier	-1.28601	0.0106869	NA	NA
P1C_01	ENSG00000229754	CXCR2P1	Shared with noncarrier	-0.82925	0.0110259	NA	NA
P1C_01	ENSG00000140465	CYP1A1	Shared with noncarrier	1.25509	5.88189e-05	NA	NA
P1C_01	ENSG00000186684	CYP27C1	Shared with noncarrier	-1.31167	0.0301063	NA	NA
P1C_01	ENSG00000265787	CYP4F35P	Shared with noncarrier	-1.76928	3.7835e-05	NA	NA
P1C_01	ENSG00000115165	CYTIP	Shared with noncarrier	-0.504248	3.0479e-06	NA	NA
P1C_01	ENSG00000175197	DDIT3	Shared with noncarrier	-0.580812	0.0042127	NA	NA
P1C_01	ENSG00000145358	DDIT4L	Shared with noncarrier	-2.41908	0.00479663	NA	NA
P1C_01	ENSG00000204580	DDR1	Shared with noncarrier	1.49773	6.43128e-17	NA	NA
P1C_01	ENSG00000259165	DDX18P1	Shared with noncarrier	0.716101	0.0209982	NA	NA
P1C_01	ENSG00000233677	DDX39BP1	Shared with noncarrier	-0.603884	0.0078632	NA	NA
P1C_01	ENSG00000124795	DEK	Shared with noncarrier	0.558493	0.00382475	NA	NA
P1C_01	ENSG00000175984	DENND2C	Shared with noncarrier	-0.830854	0.0246172	NA	NA
P1C_01	ENSG00000184014	DENND5A	Shared with noncarrier	1.76076	3.23395e-33	NA	NA
P1C_01	ENSG00000105928	DFNA5	Shared with noncarrier	1.49369	1.7438e-34	NA	NA
P1C_01	ENSG00000237517	DGCR5	Shared with noncarrier	-1.0048	0.000917174	NA	NA
P1C_01	ENSG00000162496	DHRS3	Shared with noncarrier	0.98656	0.00508559	NA	NA
P1C_01	ENSG00000073737	DHRS9	Shared with noncarrier	1.55737	0.000318257	NA	NA
P1C_01	ENSG00000164741	DLC1	Shared with noncarrier	-0.928786	0.0265481	NA	NA
P1C_01	ENSG00000115423	DNAH6	Shared with noncarrier	-0.798485	9.25731e-06	NA	NA
P1C_01	ENSG00000187726	DNAJB13	Shared with noncarrier	-1.30203	1.27709e-08	NA	NA
P1C_01	ENSG00000108176	DNAJC12	Shared with noncarrier	-1.29123	0.00219148	NA	NA
P1C_01	ENSG00000225808	DNAJC19P5	Shared with noncarrier	-1.58326	0.0153977	NA	NA
P1C_01	ENSG00000147570	DNAJC5B	Shared with noncarrier	-0.613612	0.0132906	NA	NA
P1C_01	ENSG00000163687	DNASE1L3	Shared with noncarrier	-0.601808	0.0016323	NA	NA
P1C_01	ENSG00000106976	DNM1	Shared with noncarrier	1.2713	2.73201e-08	NA	NA
P1C_01	ENSG00000259660	DNM1P47	Shared with noncarrier	0.567283	0.0365896	NA	NA
P1C_01	ENSG00000107554	DNMBP	Shared with noncarrier	0.725466	1.54837e-12	NA	NA
P1C_01	ENSG00000227695	DNMBP-AS1	Shared with noncarrier	0.823918	1.89015e-07	NA	NA
P1C_01	ENSG00000128512	DOCK4	Shared with noncarrier	0.695377	0.0123903	NA	NA
P1C_01	ENSG00000116641	DOCK7	Shared with noncarrier	0.906475	3.15137e-09	NA	NA
P1C_01	ENSG00000175920	DOK7	Shared with noncarrier	1.22077	0.00119544	NA	NA
P1C_01	ENSG00000167261	DPEP2	Shared with noncarrier	0.517584	0.0087937	NA	NA
P1C_01	ENSG00000173852	DPY19L1	Shared with noncarrier	-0.718545	7.54856e-07	NA	NA
P1C_01	ENSG00000162490	DRAXIN	Shared with noncarrier	-0.963846	0.0309615	NA	NA
P1C_01	ENSG00000134762	DSC3	Shared with noncarrier	1.26785	0.00214919	NA	NA
P1C_01	ENSG00000135144	DTX1	Shared with noncarrier	1.32861	1.85101e-10	NA	NA
P1C_01	ENSG00000162999	DUSP19	Shared with noncarrier	-0.802432	0.00205734	NA	NA
P1C_01	ENSG00000138166	DUSP5	Shared with noncarrier	-0.668052	4.1558e-12	NA	NA
P1C_01	ENSG00000127334	DYRK2	Shared with noncarrier	0.636051	2.55201e-08	NA	NA
P1C_01	ENSG00000143479	DYRK3	Shared with noncarrier	0.876462	9.07471e-13	NA	NA
P1C_01	ENSG00000165891	E2F7	Shared with noncarrier	0.515425	2.40465e-05	NA	NA
P1C_01	ENSG00000145088	EAF2	Shared with noncarrier	-0.682266	2.4334e-07	NA	NA
P1C_01	ENSG00000088298	EDEM2	Shared with noncarrier	-0.602725	1.45741e-08	NA	NA
P1C_01	ENSG00000078401	EDN1	Shared with noncarrier	-0.872859	1.0928e-10	NA	NA
P1C_01	ENSG00000181090	EHMT1	Shared with noncarrier	-0.676677	3.30128e-11	NA	NA
P1C_01	ENSG00000184110	EIF3C	Shared with noncarrier	0.592678	1.93328e-05	NA	NA
P1C_01	ENSG00000237977	EIF4HP2	Shared with noncarrier	-1.00475	0.0269435	NA	NA
P1C_01	ENSG00000253626	EIF5AL1	Shared with noncarrier	-0.919313	0.00670637	NA	NA
P1C_01	ENSG00000163435	ELF3	Shared with noncarrier	-0.932676	5.24414e-06	NA	NA
P1C_01	ENSG00000138080	EMILIN1	Shared with noncarrier	1.22533	6.87705e-10	NA	NA
P1C_01	ENSG00000168032	ENTPD3	Shared with noncarrier	-1.00052	0.017076	NA	NA
P1C_01	ENSG00000136541	ERMN	Shared with noncarrier	-0.502365	0.0106185	NA	NA
P1C_01	ENSG00000178607	ERN1	Shared with noncarrier	-0.789507	2.83002e-15	NA	NA
P1C_01	ENSG00000116285	ERRFI1	Shared with noncarrier	-0.616148	0.00164093	NA	NA
P1C_01	ENSG00000157557	ETS2	Shared with noncarrier	0.838457	8.38614e-12	NA	NA
P1C_01	ENSG00000197712	FAM114A1	Shared with noncarrier	-1.05793	5.07732e-10	NA	NA
P1C_01	ENSG00000170379	FAM115C	Shared with noncarrier	-0.777485	0.00144275	NA	NA
P1C_01	ENSG00000159860	FAM115D	Shared with noncarrier	-0.720397	0.00195567	NA	NA
P1C_01	ENSG00000182230	FAM153B	Shared with noncarrier	-2.32259	1.02208e-11	NA	NA
P1C_01	ENSG00000204677	FAM153C	Shared with noncarrier	-0.958196	0.0181006	NA	NA
P1C_01	ENSG00000104059	FAM189A1	Shared with noncarrier	-0.503124	0.000346043	NA	NA
P1C_01	ENSG00000204860	FAM201A	Shared with noncarrier	-1.2048	0.0405421	NA	NA
P1C_01	ENSG00000203416	FAM32B	Shared with noncarrier	-0.904024	0.0104185	NA	NA
P1C_01	ENSG00000196937	FAM3C	Shared with noncarrier	-0.545763	0.000777389	NA	NA
P1C_01	ENSG00000112773	FAM46A	Shared with noncarrier	-1.05964	4.15248e-09	NA	NA
P1C_01	ENSG00000189157	FAM47E	Shared with noncarrier	-1.4114	0.0238736	NA	NA
P1C_01	ENSG00000118804	FAM47E-STBD1	Shared with noncarrier	-1.58614	1.27715e-06	NA	NA
P1C_01	ENSG00000111913	FAM65B	Shared with noncarrier	0.783548	6.82151e-13	NA	NA
P1C_01	ENSG00000042062	FAM65C	Shared with noncarrier	-0.580601	0.0425886	NA	NA
P1C_01	ENSG00000226711	FAM66C	Shared with noncarrier	0.91023	0.000350445	NA	NA
P1C_01	ENSG00000145002	FAM86B2	Shared with noncarrier	5.30862	0.044254	NA	NA
P1C_01	ENSG00000251669	FAM86EP	Shared with noncarrier	0.675394	0.0025862	NA	NA
P1C_01	ENSG00000152767	FARP1	Shared with noncarrier	-0.693334	5.12429e-08	NA	NA
P1C_01	ENSG00000188573	FBLL1	Shared with noncarrier	-1.70841	0.0428906	NA	NA
P1C_01	ENSG00000269190	FBXO17	Shared with noncarrier	-1.34053	1.58145e-09	NA	NA
P1C_01	ENSG00000156509	FBXO43	Shared with noncarrier	0.560184	0.000107039	NA	NA
P1C_01	ENSG00000132879	FBXO44	Shared with noncarrier	-0.517214	0.000244022	NA	NA
P1C_01	ENSG00000104921	FCER2	Shared with noncarrier	0.537447	3.75462e-06	NA	NA
P1C_01	ENSG00000227436	FCF1P1	Shared with noncarrier	1.34377	0.0236866	NA	NA
P1C_01	ENSG00000130475	FCHO1	Shared with noncarrier	0.556112	0.000372829	NA	NA
P1C_01	ENSG00000160856	FCRL3	Shared with noncarrier	-0.864124	0.0208404	NA	NA
P1C_01	ENSG00000077782	FGFR1	Shared with noncarrier	0.740724	1.04562e-09	NA	NA
P1C_01	ENSG00000066468	FGFR2	Shared with noncarrier	-1.57353	0.000740778	NA	NA
P1C_01	ENSG00000000938	FGR	Shared with noncarrier	0.745281	2.68378e-10	NA	NA
P1C_01	ENSG00000115641	FHL2	Shared with noncarrier	-1.41696	7.62508e-08	NA	NA
P1C_01	ENSG00000134775	FHOD3	Shared with noncarrier	-0.563912	1.21854e-05	NA	NA
P1C_01	ENSG00000173486	FKBP2	Shared with noncarrier	-0.561707	0.000108051	NA	NA
P1C_01	ENSG00000079150	FKBP7	Shared with noncarrier	-0.503778	0.0149516	NA	NA
P1C_01	ENSG00000122642	FKBP9	Shared with noncarrier	-0.704658	2.27319e-06	NA	NA
P1C_01	ENSG00000269781	FLJ20306	Shared with noncarrier	-0.639887	0.00576759	NA	NA
P1C_01	ENSG00000122025	FLT3	Shared with noncarrier	-1.20772	0.000267008	NA	NA
P1C_01	ENSG00000037280	FLT4	Shared with noncarrier	1.02839	0.0233806	NA	NA
P1C_01	ENSG00000076258	FMO4	Shared with noncarrier	-0.63322	0.000451206	NA	NA
P1C_01	ENSG00000167363	FN3K	Shared with noncarrier	-1.03122	1.23961e-06	NA	NA
P1C_01	ENSG00000213453	FTH1P3	Shared with noncarrier	0.527223	0.00670637	NA	NA
P1C_01	ENSG00000137726	FXYD6	Shared with noncarrier	-1.3613	8.27166e-05	NA	NA
P1C_01	ENSG00000171298	GAA	Shared with noncarrier	-0.573941	0.00184178	NA	NA
P1C_01	ENSG00000109458	GAB1	Shared with noncarrier	-1.16516	9.96423e-15	NA	NA
P1C_01	ENSG00000197093	GAL3ST4	Shared with noncarrier	0.54459	0.0206052	NA	NA
P1C_01	ENSG00000107485	GATA3	Shared with noncarrier	0.787192	1.50526e-07	NA	NA
P1C_01	ENSG00000148288	GBGT1	Shared with noncarrier	0.574983	0.000337636	NA	NA
P1C_01	ENSG00000137880	GCHFR	Shared with noncarrier	0.634925	0.00103671	NA	NA
P1C_01	ENSG00000111846	GCNT2	Shared with noncarrier	0.790201	1.94151e-09	NA	NA
P1C_01	ENSG00000158555	GDPD5	Shared with noncarrier	0.669601	2.43434e-05	NA	NA
P1C_01	ENSG00000213203	GIMAP1	Shared with noncarrier	0.560839	0.0190336	NA	NA
P1C_01	ENSG00000133561	GIMAP6	Shared with noncarrier	0.538117	1.22768e-08	NA	NA
P1C_01	ENSG00000106415	GLCCI1	Shared with noncarrier	-0.839993	2.29555e-12	NA	NA
P1C_01	ENSG00000173401	GLIPR1L1	Shared with noncarrier	-0.878733	7.99771e-07	NA	NA
P1C_01	ENSG00000122694	GLIPR2	Shared with noncarrier	0.680607	1.94234e-05	NA	NA
P1C_01	ENSG00000151948	GLT1D1	Shared with noncarrier	0.868688	9.06806e-07	NA	NA
P1C_01	ENSG00000255151	GLYATL1P3	Shared with noncarrier	0.644812	0.0292169	NA	NA
P1C_01	ENSG00000144591	GMPPA	Shared with noncarrier	-0.607872	3.91831e-08	NA	NA
P1C_01	ENSG00000088256	GNA11	Shared with noncarrier	0.556833	0.000140201	NA	NA
P1C_01	ENSG00000186469	GNG2	Shared with noncarrier	0.553671	5.14514e-11	NA	NA
P1C_01	ENSG00000186399	GOLGA8R	Shared with noncarrier	-1.76612	0.0079376	NA	NA
P1C_01	ENSG00000179399	GPC5	Shared with noncarrier	-0.929266	7.31966e-07	NA	NA
P1C_01	ENSG00000152990	GPR125	Shared with noncarrier	-2.25637	1.24784e-11	NA	NA
P1C_01	ENSG00000111452	GPR133	Shared with noncarrier	-0.860668	1.70384e-05	NA	NA
P1C_01	ENSG00000170412	GPRC5C	Shared with noncarrier	-1.51432	7.8758e-12	NA	NA
P1C_01	ENSG00000185477	GPRIN3	Shared with noncarrier	2.15689	0.000544164	NA	NA
P1C_01	ENSG00000166123	GPT2	Shared with noncarrier	-0.51692	8.27731e-05	NA	NA
P1C_01	ENSG00000023171	GRAMD1B	Shared with noncarrier	1.88229	3.52503e-22	NA	NA
P1C_01	ENSG00000100351	GRAP2	Shared with noncarrier	0.526085	0.00399303	NA	NA
P1C_01	ENSG00000171189	GRIK1	Shared with noncarrier	-0.610881	0.0062962	NA	NA
P1C_01	ENSG00000155974	GRIP1	Shared with noncarrier	-0.999512	0.00311677	NA	NA
P1C_01	ENSG00000139835	GRTP1	Shared with noncarrier	-0.987409	0.000461928	NA	NA
P1C_01	ENSG00000145736	GTF2H2	Shared with noncarrier	-1.49946	1.11527e-09	NA	NA
P1C_01	ENSG00000112599	GUCA1B	Shared with noncarrier	-1.33257	2.05686e-07	NA	NA
P1C_01	ENSG00000100453	GZMB	Shared with noncarrier	1.297	0.0317499	NA	NA
P1C_01	ENSG00000100450	GZMH	Shared with noncarrier	2.36191	0.0153631	NA	NA
P1C_01	ENSG00000246705	H2AFJ	Shared with noncarrier	0.549041	0.000184239	NA	NA
P1C_01	ENSG00000235655	H3F3AP4	Shared with noncarrier	0.769317	6.425e-08	NA	NA
P1C_01	ENSG00000135077	HAVCR2	Shared with noncarrier	0.717368	1.86967e-06	NA	NA
P1C_01	ENSG00000228789	HCG22	Shared with noncarrier	1.05354	0.00282075	NA	NA
P1C_01	ENSG00000237669	HCG4P3	Shared with noncarrier	-0.540502	0.00231649	NA	NA
P1C_01	ENSG00000048052	HDAC9	Shared with noncarrier	-0.546587	1.17458e-07	NA	NA
P1C_01	ENSG00000166503	HDGFRP3	Shared with noncarrier	0.794526	9.74677e-09	NA	NA
P1C_01	ENSG00000138411	HECW2	Shared with noncarrier	0.592351	7.20596e-05	NA	NA
P1C_01	ENSG00000106049	HIBADH	Shared with noncarrier	-0.566165	1.18841e-10	NA	NA
P1C_01	ENSG00000177374	HIC1	Shared with noncarrier	1.03489	0.000322144	NA	NA
P1C_01	ENSG00000258978	HIF1AP1	Shared with noncarrier	0.639791	0.0461186	NA	NA
P1C_01	ENSG00000180596	HIST1H2BC	Shared with noncarrier	-0.797759	4.90407e-05	NA	NA
P1C_01	ENSG00000187990	HIST1H2BG	Shared with noncarrier	-1.88015	2.13667e-10	NA	NA
P1C_01	ENSG00000124635	HIST1H2BJ	Shared with noncarrier	-0.759466	2.79895e-06	NA	NA
P1C_01	ENSG00000197903	HIST1H2BK	Shared with noncarrier	-0.772195	1.753e-10	NA	NA
P1C_01	ENSG00000197409	HIST1H3D	Shared with noncarrier	-0.665236	0.0197477	NA	NA
P1C_01	ENSG00000158406	HIST1H4H	Shared with noncarrier	-0.571647	0.00187904	NA	NA
P1C_01	ENSG00000198339	HIST1H4I	Shared with noncarrier	-0.741131	1.39101e-07	NA	NA
P1C_01	ENSG00000183558	HIST2H2AA3	Shared with noncarrier	-1.21824	0.0305897	NA	NA
P1C_01	ENSG00000242574	HLA-DMB	Shared with noncarrier	0.79856	7.23095e-16	NA	NA
P1C_01	ENSG00000204252	HLA-DOA	Shared with noncarrier	0.632772	2.80905e-12	NA	NA
P1C_01	ENSG00000226030	HLA-DQB3	Shared with noncarrier	2.85536	7.24332e-11	NA	NA
P1C_01	ENSG00000204287	HLA-DRA	Shared with noncarrier	0.774968	1.45155e-14	NA	NA
P1C_01	ENSG00000228078	HLA-U	Shared with noncarrier	-0.645078	0.000521216	NA	NA
P1C_01	ENSG00000235313	HM13-IT1	Shared with noncarrier	-0.505687	0.000301379	NA	NA
P1C_01	ENSG00000183624	HMCES	Shared with noncarrier	-0.545885	1.29286e-08	NA	NA
P1C_01	ENSG00000149948	HMGA2	Shared with noncarrier	-1.41973	0.0341468	NA	NA
P1C_01	ENSG00000231845	HMGB3P14	Shared with noncarrier	0.834111	0.00976264	NA	NA
P1C_01	ENSG00000146151	HMGCLL1	Shared with noncarrier	-5.55936	0.00477237	NA	NA
P1C_01	ENSG00000229046	HMGN1P2	Shared with noncarrier	1.22168	0.0108788	NA	NA
P1C_01	ENSG00000150540	HNMT	Shared with noncarrier	1.44381	0.000830758	NA	NA
P1C_01	ENSG00000228966	HOMER2P1	Shared with noncarrier	-1.95562	0.00288938	NA	NA
P1C_01	ENSG00000233429	HOTAIRM1	Shared with noncarrier	-0.688323	0.00128917	NA	NA
P1C_01	ENSG00000108511	HOXB6	Shared with noncarrier	-1.26796	0.000361554	NA	NA
P1C_01	ENSG00000260027	HOXB7	Shared with noncarrier	-0.838477	2.06063e-06	NA	NA
P1C_01	ENSG00000133328	HRASLS2	Shared with noncarrier	0.613123	2.45405e-05	NA	NA
P1C_01	ENSG00000125430	HS3ST3B1	Shared with noncarrier	-2.41869	2.02485e-10	NA	NA
P1C_01	ENSG00000226742	HSBP1L1	Shared with noncarrier	-0.911794	6.69341e-09	NA	NA
P1C_01	ENSG00000099251	HSD17B7P2	Shared with noncarrier	-0.623041	8.86828e-05	NA	NA
P1C_01	ENSG00000204389	HSPA1A	Shared with noncarrier	0.848373	0.0397346	NA	NA
P1C_01	ENSG00000126803	HSPA2	Shared with noncarrier	0.790628	0.0231672	NA	NA
P1C_01	ENSG00000106302	HYAL4	Shared with noncarrier	-1.33239	0.00512867	NA	NA
P1C_01	ENSG00000117318	ID3	Shared with noncarrier	0.637668	2.35652e-05	NA	NA
P1C_01	ENSG00000119632	IFI27L2	Shared with noncarrier	-0.619809	7.66145e-05	NA	NA
P1C_01	ENSG00000204010	IFIT1B	Shared with noncarrier	-3.47943	0.0106284	NA	NA
P1C_01	ENSG00000027697	IFNGR1	Shared with noncarrier	0.7818	5.63449e-09	NA	NA
P1C_01	ENSG00000187535	IFT140	Shared with noncarrier	0.500679	0.000132082	NA	NA
P1C_01	ENSG00000017427	IGF1	Shared with noncarrier	-0.649163	7.93588e-05	NA	NA
P1C_01	ENSG00000136231	IGF2BP3	Shared with noncarrier	2.01254	5.87243e-40	NA	NA
P1C_01	ENSG00000115461	IGFBP5	Shared with noncarrier	2.52791	0.0375862	NA	NA
P1C_01	ENSG00000137142	IGFBPL1	Shared with noncarrier	-1.19446	0.0317446	NA	NA
P1C_01	ENSG00000232543	IGHD4-11	Shared with noncarrier	1.19452	0.0235395	NA	NA
P1C_01	ENSG00000253755	IGHGP	Shared with noncarrier	1.29303	1.97809e-10	NA	NA
P1C_01	ENSG00000211976	IGHV3-73	Shared with noncarrier	-2.80838	7.66321e-15	NA	NA
P1C_01	ENSG00000259842	IGHV3OR16-13	Shared with noncarrier	-1.48636	0.047182	NA	NA
P1C_01	ENSG00000261834	IGHV3OR16-15	Shared with noncarrier	-2.39476	2.17307e-06	NA	NA
P1C_01	ENSG00000211979	IGHV7-81	Shared with noncarrier	-1.01116	0.0295614	NA	NA
P1C_01	ENSG00000253597	IGHVII-43-1	Shared with noncarrier	-3.91258	0.00010926	NA	NA
P1C_01	ENSG00000253895	IGHVII-44-2	Shared with noncarrier	-4.61088	2.51019e-06	NA	NA
P1C_01	ENSG00000253808	IGHVII-46-1	Shared with noncarrier	-3.46889	0.000465703	NA	NA
P1C_01	ENSG00000254134	IGHVII-74-1	Shared with noncarrier	-7.32626	8.09059e-07	NA	NA
P1C_01	ENSG00000253588	IGHVIII-44	Shared with noncarrier	-4.7903	6.75235e-07	NA	NA
P1C_01	ENSG00000253862	IGHVIII-47-1	Shared with noncarrier	-3.12234	1.54671e-06	NA	NA
P1C_01	ENSG00000253465	IGHVIV-44-1	Shared with noncarrier	-4.5738	7.7564e-10	NA	NA
P1C_01	ENSG00000253461	IGKV1-35	Shared with noncarrier	6.95385	1.54589e-07	NA	NA
P1C_01	ENSG00000239862	IGKV1-37	Shared with noncarrier	5.33478	1.03953e-12	NA	NA
P1C_01	ENSG00000242766	IGKV1D-17	Shared with noncarrier	-1.42889	0.0324169	NA	NA
P1C_01	ENSG00000251546	IGKV1D-39	Shared with noncarrier	2.29907	5.94283e-07	NA	NA
P1C_01	ENSG00000271351	IGKV1OR2-9	Shared with noncarrier	4.90324	0.0221664	NA	NA
P1C_01	ENSG00000253278	IGKV2-10	Shared with noncarrier	-3.65882	0.00493544	NA	NA
P1C_01	ENSG00000253732	IGKV2-19	Shared with noncarrier	-4.60059	0.0138941	NA	NA
P1C_01	ENSG00000253860	IGKV3-34	Shared with noncarrier	5.47485	6.44981e-06	NA	NA
P1C_01	ENSG00000243063	IGKV3-7	Shared with noncarrier	3.22728	6.83124e-09	NA	NA
P1C_01	ENSG00000211632	IGKV3D-11	Shared with noncarrier	-1.33754	0.0026771	NA	NA
P1C_01	ENSG00000211599	IGKV5-2	Shared with noncarrier	2.01244	0.000348239	NA	NA
P1C_01	ENSG00000211675	IGLC1	Shared with noncarrier	-0.964405	0.00917176	NA	NA
P1C_01	ENSG00000222037	IGLC6	Shared with noncarrier	-1.93267	1.53649e-07	NA	NA
P1C_01	ENSG00000211685	IGLC7	Shared with noncarrier	-1.75514	1.46586e-07	NA	NA
P1C_01	ENSG00000211684	IGLJ7	Shared with noncarrier	-3.94743	1.10822e-07	NA	NA
P1C_01	ENSG00000128322	IGLL1	Shared with noncarrier	-0.871249	0.0360389	NA	NA
P1C_01	ENSG00000253818	IGLV1-41	Shared with noncarrier	-2.87163	0.000104636	NA	NA
P1C_01	ENSG00000211664	IGLV2-18	Shared with noncarrier	-3.11162	1.25538e-06	NA	NA
P1C_01	ENSG00000253234	IGLV2-5	Shared with noncarrier	-3.89317	3.57077e-27	NA	NA
P1C_01	ENSG00000253963	IGLV3-2	Shared with noncarrier	-8.63014	5.25376e-11	NA	NA
P1C_01	ENSG00000211672	IGLV4-3	Shared with noncarrier	-5.38514	4.76623e-12	NA	NA
P1C_01	ENSG00000211654	IGLV5-37	Shared with noncarrier	-10.1634	2.17598e-32	NA	NA
P1C_01	ENSG00000179057	IGSF22	Shared with noncarrier	-1.17474	0.00866819	NA	NA
P1C_01	ENSG00000164136	IL15	Shared with noncarrier	-0.583934	0.000113463	NA	NA
P1C_01	ENSG00000127743	IL17B	Shared with noncarrier	1.19268	0.00546231	NA	NA
P1C_01	ENSG00000115604	IL18R1	Shared with noncarrier	1.93637	9.80893e-23	NA	NA
P1C_01	ENSG00000196083	IL1RAP	Shared with noncarrier	-0.67781	0.0253554	NA	NA
P1C_01	ENSG00000136689	IL1RN	Shared with noncarrier	-1.39403	0.00689524	NA	NA
P1C_01	ENSG00000174564	IL20RB	Shared with noncarrier	-0.583844	0.0471065	NA	NA
P1C_01	ENSG00000134460	IL2RA	Shared with noncarrier	-1.07807	5.06077e-11	NA	NA
P1C_01	ENSG00000232420	IL9RP2	Shared with noncarrier	5.58958	0.0483211	NA	NA
P1C_01	ENSG00000184903	IMMP2L	Shared with noncarrier	0.720784	2.78959e-06	NA	NA
P1C_01	ENSG00000151689	INPP1	Shared with noncarrier	-0.505894	1.238e-06	NA	NA
P1C_01	ENSG00000185133	INPP5J	Shared with noncarrier	1.57451	0.0380073	NA	NA
P1C_01	ENSG00000168264	IRF2BP2	Shared with noncarrier	0.503569	4.86262e-05	NA	NA
P1C_01	ENSG00000091409	ITGA6	Shared with noncarrier	-0.502936	0.00430184	NA	NA
P1C_01	ENSG00000136156	ITM2B	Shared with noncarrier	-0.849576	2.54529e-06	NA	NA
P1C_01	ENSG00000143772	ITPKB	Shared with noncarrier	0.810042	2.53244e-14	NA	NA
P1C_01	ENSG00000228548	ITPKB-AS1	Shared with noncarrier	1.44302	0.00467942	NA	NA
P1C_01	ENSG00000101384	JAG1	Shared with noncarrier	0.61398	4.16312e-06	NA	NA
P1C_01	ENSG00000162434	JAK1	Shared with noncarrier	0.64942	7.28031e-15	NA	NA
P1C_01	ENSG00000105639	JAK3	Shared with noncarrier	0.53644	7.31253e-08	NA	NA
P1C_01	ENSG00000166086	JAM3	Shared with noncarrier	0.540375	0.003547	NA	NA
P1C_01	ENSG00000092051	JPH4	Shared with noncarrier	0.586874	0.00310114	NA	NA
P1C_01	ENSG00000272973	KB-1125A3.11	Shared with noncarrier	-1.46149	0.0399812	NA	NA
P1C_01	ENSG00000130037	KCNA5	Shared with noncarrier	3.84459	0.0341468	NA	NA
P1C_01	ENSG00000170049	KCNAB3	Shared with noncarrier	-0.995393	2.40723e-08	NA	NA
P1C_01	ENSG00000184408	KCND2	Shared with noncarrier	0.662543	0.0004698	NA	NA
P1C_01	ENSG00000164626	KCNK5	Shared with noncarrier	-1.13359	4.16087e-09	NA	NA
P1C_01	ENSG00000151364	KCTD14	Shared with noncarrier	-1.03438	0.00789914	NA	NA
P1C_01	ENSG00000197077	KIAA1671	Shared with noncarrier	-0.614592	0.00155449	NA	NA
P1C_01	ENSG00000240403	KIR3DL2	Shared with noncarrier	-5.39073	6.73682e-08	NA	NA
P1C_01	ENSG00000133116	KL	Shared with noncarrier	0.605904	0.0101958	NA	NA
P1C_01	ENSG00000127528	KLF2	Shared with noncarrier	0.678522	0.00651192	NA	NA
P1C_01	ENSG00000109787	KLF3	Shared with noncarrier	1.29126	2.50826e-21	NA	NA
P1C_01	ENSG00000118263	KLF7	Shared with noncarrier	0.703229	4.87358e-09	NA	NA
P1C_01	ENSG00000213160	KLHL23	Shared with noncarrier	0.530591	5.27179e-05	NA	NA
P1C_01	ENSG00000119771	KLHL29	Shared with noncarrier	0.723766	8.44539e-09	NA	NA
P1C_01	ENSG00000087448	KLHL42	Shared with noncarrier	0.522604	2.03108e-07	NA	NA
P1C_01	ENSG00000150045	KLRF1	Shared with noncarrier	-1.46943	0.0110986	NA	NA
P1C_01	ENSG00000206552	KRBOX1-AS1	Shared with noncarrier	5.29911	0.0351457	NA	NA
P1C_01	ENSG00000131650	KREMEN2	Shared with noncarrier	0.981512	0.00189559	NA	NA
P1C_01	ENSG00000126790	L3HYPDH	Shared with noncarrier	0.60141	1.98961e-09	NA	NA
P1C_01	ENSG00000225255	LA16c-83F12.6	Shared with noncarrier	-6.70994	0.000640818	NA	NA
P1C_01	ENSG00000159166	LAD1	Shared with noncarrier	-0.929343	0.000593734	NA	NA
P1C_01	ENSG00000157578	LCA5L	Shared with noncarrier	-0.679659	0.00628882	NA	NA
P1C_01	ENSG00000186226	LCE1E	Shared with noncarrier	-1.44278	0.0197656	NA	NA
P1C_01	ENSG00000043462	LCP2	Shared with noncarrier	0.52226	5.90396e-08	NA	NA
P1C_01	ENSG00000115850	LCT	Shared with noncarrier	0.65605	0.0273349	NA	NA
P1C_01	ENSG00000236090	LDHAP3	Shared with noncarrier	-1.16467	7.74772e-09	NA	NA
P1C_01	ENSG00000214110	LDHAP4	Shared with noncarrier	-1.15141	2.88189e-12	NA	NA
P1C_01	ENSG00000235847	LDHAP7	Shared with noncarrier	-1.09353	9.70854e-06	NA	NA
P1C_01	ENSG00000166796	LDHC	Shared with noncarrier	3.21847	3.77212e-12	NA	NA
P1C_01	ENSG00000187942	LDLRAD2	Shared with noncarrier	0.932989	2.33121e-05	NA	NA
P1C_01	ENSG00000110811	LEPREL2	Shared with noncarrier	-0.922731	0.0303842	NA	NA
P1C_01	ENSG00000100097	LGALS1	Shared with noncarrier	-0.690477	3.83597e-06	NA	NA
P1C_01	ENSG00000131981	LGALS3	Shared with noncarrier	-0.905736	2.97682e-15	NA	NA
P1C_01	ENSG00000171916	LGALS9C	Shared with noncarrier	-1.49227	7.59153e-06	NA	NA
P1C_01	ENSG00000205213	LGR4	Shared with noncarrier	-1.04602	0.00100199	NA	NA
P1C_01	ENSG00000186152	LILRP1	Shared with noncarrier	1.22903	0.000136058	NA	NA
P1C_01	ENSG00000144791	LIMD1	Shared with noncarrier	-0.592098	7.29692e-11	NA	NA
P1C_01	ENSG00000111052	LIN7A	Shared with noncarrier	-0.608997	3.27858e-05	NA	NA
P1C_01	ENSG00000224843	LINC00240	Shared with noncarrier	-1.13059	0.000430002	NA	NA
P1C_01	ENSG00000230923	LINC00309	Shared with noncarrier	-0.52985	0.00139424	NA	NA
P1C_01	ENSG00000233610	LINC00462	Shared with noncarrier	-1.38976	2.87408e-07	NA	NA
P1C_01	ENSG00000132204	LINC00470	Shared with noncarrier	-3.305	3.94761e-08	NA	NA
P1C_01	ENSG00000225511	LINC00475	Shared with noncarrier	-1.11791	0.0203328	NA	NA
P1C_01	ENSG00000205837	LINC00487	Shared with noncarrier	1.3913	0.0148688	NA	NA
P1C_01	ENSG00000227036	LINC00511	Shared with noncarrier	-0.913943	5.77638e-11	NA	NA
P1C_01	ENSG00000237945	LINC00649	Shared with noncarrier	-0.829451	1.19914e-07	NA	NA
P1C_01	ENSG00000261824	LINC00662	Shared with noncarrier	0.618587	1.10539e-06	NA	NA
P1C_01	ENSG00000268658	LINC00664	Shared with noncarrier	-1.53276	0.00137137	NA	NA
P1C_01	ENSG00000241163	LINC00877	Shared with noncarrier	0.700758	1.27238e-06	NA	NA
P1C_01	ENSG00000188825	LINC00910	Shared with noncarrier	0.689811	6.27451e-06	NA	NA
P1C_01	ENSG00000225119	LINC00999	Shared with noncarrier	-0.789821	0.00670637	NA	NA
P1C_01	ENSG00000261455	LINC01003	Shared with noncarrier	0.636164	0.0424388	NA	NA
P1C_01	ENSG00000215231	LINC01020	Shared with noncarrier	2.74935	0.000796419	NA	NA
P1C_01	ENSG00000233456	LINC01077	Shared with noncarrier	-1.38878	5.96626e-05	NA	NA
P1C_01	ENSG00000224559	LINC01087	Shared with noncarrier	2.20628	0.000807557	NA	NA
P1C_01	ENSG00000166035	LIPC	Shared with noncarrier	0.731539	0.0136796	NA	NA
P1C_01	ENSG00000213904	LIPE-AS1	Shared with noncarrier	0.523474	7.03764e-08	NA	NA
P1C_01	ENSG00000220891	LL22NC03-63E9.3	Shared with noncarrier	-1.87447	0.00123981	NA	NA
P1C_01	ENSG00000237127	LL22NC03-84E4.8	Shared with noncarrier	-5.19558	6.18006e-06	NA	NA
P1C_01	ENSG00000048540	LMO3	Shared with noncarrier	-2.42512	1.81659e-18	NA	NA
P1C_01	ENSG00000143013	LMO4	Shared with noncarrier	-0.534899	3.69383e-08	NA	NA
P1C_01	ENSG00000134013	LOXL2	Shared with noncarrier	-0.591679	7.9644e-05	NA	NA
P1C_01	ENSG00000213071	LPAL2	Shared with noncarrier	2.2804	8.3889e-07	NA	NA
P1C_01	ENSG00000155530	LRGUK	Shared with noncarrier	-1.04404	0.00200709	NA	NA
P1C_01	ENSG00000123384	LRP1	Shared with noncarrier	-0.67985	0.00290737	NA	NA
P1C_01	ENSG00000175489	LRRC25	Shared with noncarrier	1.51951	4.95078e-09	NA	NA
P1C_01	ENSG00000250462	LRRC37BP1	Shared with noncarrier	0.538265	5.46358e-08	NA	NA
P1C_01	ENSG00000161328	LRRC56	Shared with noncarrier	0.700318	0.000950297	NA	NA
P1C_01	ENSG00000204428	LY6G5C	Shared with noncarrier	0.654046	0.0218766	NA	NA
P1C_01	ENSG00000122224	LY9	Shared with noncarrier	-0.608553	6.42909e-05	NA	NA
P1C_01	ENSG00000183833	MAATS1	Shared with noncarrier	1.37165	8.63766e-10	NA	NA
P1C_01	ENSG00000117643	MAN1C1	Shared with noncarrier	0.737173	3.99709e-05	NA	NA
P1C_01	ENSG00000196547	MAN2A2	Shared with noncarrier	0.593048	3.45995e-09	NA	NA
P1C_01	ENSG00000139625	MAP3K12	Shared with noncarrier	0.514689	8.35871e-05	NA	NA
P1C_01	ENSG00000109339	MAPK10	Shared with noncarrier	0.905862	0.00634193	NA	NA
P1C_01	ENSG00000155130	MARCKS	Shared with noncarrier	0.805882	7.08696e-06	NA	NA
P1C_01	ENSG00000242600	MBL1P	Shared with noncarrier	-2.04101	0.00105848	NA	NA
P1C_01	ENSG00000235963	MCCD1P1	Shared with noncarrier	-0.60269	0.00801978	NA	NA
P1C_01	ENSG00000135679	MDM2	Shared with noncarrier	-0.561998	0.00135628	NA	NA
P1C_01	ENSG00000102802	MEDAG	Shared with noncarrier	4.84464	0.0439309	NA	NA
P1C_01	ENSG00000167077	MEI1	Shared with noncarrier	-1.17897	1.16228e-21	NA	NA
P1C_01	ENSG00000071073	MGAT4A	Shared with noncarrier	0.795538	0.00140924	NA	NA
P1C_01	ENSG00000152127	MGAT5	Shared with noncarrier	0.604685	1.86535e-13	NA	NA
P1C_01	ENSG00000008394	MGST1	Shared with noncarrier	-1.74352	4.19015e-24	NA	NA
P1C_01	ENSG00000155970	MICU3	Shared with noncarrier	-0.936493	0.00723539	NA	NA
P1C_01	ENSG00000221771	MIR1205	Shared with noncarrier	-0.704842	0.0469241	NA	NA
P1C_01	ENSG00000254324	MIR151A	Shared with noncarrier	1.30069	0.0316374	NA	NA
P1C_01	ENSG00000263649	MIR3135B	Shared with noncarrier	2.88472	8.81038e-11	NA	NA
P1C_01	ENSG00000271899	MIR4466	Shared with noncarrier	1.1601	0.00177632	NA	NA
P1C_01	ENSG00000265368	MIR4476	Shared with noncarrier	0.848705	0.00269416	NA	NA
P1C_01	ENSG00000265768	MIR4506	Shared with noncarrier	0.986857	5.11612e-05	NA	NA
P1C_01	ENSG00000264594	MIR4640	Shared with noncarrier	1.2379	0.0340219	NA	NA
P1C_01	ENSG00000266097	MIR5192	Shared with noncarrier	0.732692	0.0225653	NA	NA
P1C_01	ENSG00000221760	MIR548J	Shared with noncarrier	-0.779316	0.0140498	NA	NA
P1C_01	ENSG00000207965	MIR629	Shared with noncarrier	-0.531787	0.0151	NA	NA
P1C_01	ENSG00000207773	MIR642A	Shared with noncarrier	0.738024	0.0203241	NA	NA
P1C_01	ENSG00000238151	MLLT10P1	Shared with noncarrier	-1.39675	0.00372216	NA	NA
P1C_01	ENSG00000130396	MLLT4	Shared with noncarrier	-0.625632	1.963e-11	NA	NA
P1C_01	ENSG00000175727	MLXIP	Shared with noncarrier	0.50732	3.42625e-06	NA	NA
P1C_01	ENSG00000157227	MMP14	Shared with noncarrier	1.14865	1.09287e-05	NA	NA
P1C_01	ENSG00000137674	MMP20	Shared with noncarrier	1.62067	0.0277611	NA	NA
P1C_01	ENSG00000124615	MOCS1	Shared with noncarrier	-0.892806	1.30771e-06	NA	NA
P1C_01	ENSG00000124003	MOGAT1	Shared with noncarrier	-1.40291	0.00782948	NA	NA
P1C_01	ENSG00000079931	MOXD1	Shared with noncarrier	1.81732	6.4371e-20	NA	NA
P1C_01	ENSG00000102738	MRPS31	Shared with noncarrier	-0.502538	9.50677e-07	NA	NA
P1C_01	ENSG00000164078	MST1R	Shared with noncarrier	0.531995	0.0279187	NA	NA
P1C_01	ENSG00000169715	MT1E	Shared with noncarrier	-2.0054	2.65603e-12	NA	NA
P1C_01	ENSG00000198417	MT1F	Shared with noncarrier	-1.14614	0.0111183	NA	NA
P1C_01	ENSG00000235040	MTCO3P1	Shared with noncarrier	2.87631	8.09388e-11	NA	NA
P1C_01	ENSG00000136371	MTHFS	Shared with noncarrier	0.672433	1.2407e-07	NA	NA
P1C_01	ENSG00000256618	MTRNR2L1	Shared with noncarrier	-1.49033	3.4821e-05	NA	NA
P1C_01	ENSG00000210107	MT-TQ	Shared with noncarrier	-0.645892	0.0225929	NA	NA
P1C_01	ENSG00000205277	MUC12	Shared with noncarrier	0.673187	9.89875e-05	NA	NA
P1C_01	ENSG00000179820	MYADM	Shared with noncarrier	0.549389	5.3444e-06	NA	NA
P1C_01	ENSG00000236703	MYB-AS1	Shared with noncarrier	0.812406	0.0284574	NA	NA
P1C_01	ENSG00000101057	MYBL2	Shared with noncarrier	0.511062	0.000935812	NA	NA
P1C_01	ENSG00000133026	MYH10	Shared with noncarrier	0.676005	8.56726e-12	NA	NA
P1C_01	ENSG00000092054	MYH7	Shared with noncarrier	1.80238	0.000374249	NA	NA
P1C_01	ENSG00000041515	MYO16	Shared with noncarrier	-1.06352	0.0124723	NA	NA
P1C_01	ENSG00000142347	MYO1F	Shared with noncarrier	0.87607	1.07418e-09	NA	NA
P1C_01	ENSG00000071909	MYO3B	Shared with noncarrier	-1.27185	1.20517e-16	NA	NA
P1C_01	ENSG00000238245	MYO5BP2	Shared with noncarrier	4.16717	0.00138401	NA	NA
P1C_01	ENSG00000101605	MYOM1	Shared with noncarrier	-0.641561	0.000403881	NA	NA
P1C_01	ENSG00000177694	NAALADL2	Shared with noncarrier	-0.759854	3.60768e-06	NA	NA
P1C_01	ENSG00000226779	NAALADL2-AS2	Shared with noncarrier	-0.746214	4.36115e-05	NA	NA
P1C_01	ENSG00000147813	NAPRT1	Shared with noncarrier	-0.744825	5.44472e-05	NA	NA
P1C_01	ENSG00000254453	NAV2-AS2	Shared with noncarrier	0.826135	0.0451816	NA	NA
P1C_01	ENSG00000158747	NBL1	Shared with noncarrier	-0.525518	0.0257127	NA	NA
P1C_01	ENSG00000230356	NCAPD2P1	Shared with noncarrier	-1.29102	5.81261e-05	NA	NA
P1C_01	ENSG00000061676	NCKAP1	Shared with noncarrier	1.19155	8.15459e-06	NA	NA
P1C_01	ENSG00000176771	NCKAP5	Shared with noncarrier	-0.752613	0.0134705	NA	NA
P1C_01	ENSG00000167566	NCKAP5L	Shared with noncarrier	0.791835	2.98906e-05	NA	NA
P1C_01	ENSG00000096264	NCR2	Shared with noncarrier	-1.41012	0.000868519	NA	NA
P1C_01	ENSG00000204475	NCR3	Shared with noncarrier	0.982607	3.59173e-10	NA	NA
P1C_01	ENSG00000185115	NDNL2	Shared with noncarrier	-0.538069	0.000202076	NA	NA
P1C_01	ENSG00000100285	NEFH	Shared with noncarrier	1.64167	2.27933e-17	NA	NA
P1C_01	ENSG00000132688	NES	Shared with noncarrier	1.87601	0.0377234	NA	NA
P1C_01	ENSG00000178403	NEUROG2	Shared with noncarrier	-0.79542	3.38048e-09	NA	NA
P1C_01	ENSG00000171786	NHLH1	Shared with noncarrier	-0.825658	0.0012828	NA	NA
P1C_01	ENSG00000101004	NINL	Shared with noncarrier	0.871396	5.25769e-05	NA	NA
P1C_01	ENSG00000185942	NKAIN3	Shared with noncarrier	-1.01243	0.00703478	NA	NA
P1C_01	ENSG00000145506	NKD2	Shared with noncarrier	1.62228	3.21075e-08	NA	NA
P1C_01	ENSG00000105374	NKG7	Shared with noncarrier	0.738953	0.00846081	NA	NA
P1C_01	ENSG00000091592	NLRP1	Shared with noncarrier	-0.650477	1.35938e-08	NA	NA
P1C_01	ENSG00000140939	NOL3	Shared with noncarrier	-0.733267	0.00317157	NA	NA
P1C_01	ENSG00000103226	NOMO3	Shared with noncarrier	0.692331	1.81285e-05	NA	NA
P1C_01	ENSG00000204301	NOTCH4	Shared with noncarrier	0.673401	7.29317e-06	NA	NA
P1C_01	ENSG00000183793	NPIPA5	Shared with noncarrier	-2.31557	1.2937e-08	NA	NA
P1C_01	ENSG00000185551	NR2F2	Shared with noncarrier	-1.20517	0.00847325	NA	NA
P1C_01	ENSG00000180530	NRIP1	Shared with noncarrier	0.820219	7.14074e-07	NA	NA
P1C_01	ENSG00000179299	NSUN7	Shared with noncarrier	1.77881	5.70639e-09	NA	NA
P1C_01	ENSG00000168268	NT5DC2	Shared with noncarrier	-0.877582	3.22769e-12	NA	NA
P1C_01	ENSG00000198400	NTRK1	Shared with noncarrier	-0.544884	0.0408536	NA	NA
P1C_01	ENSG00000140876	NUDT7	Shared with noncarrier	1.084	1.26872e-05	NA	NA
P1C_01	ENSG00000135114	OASL	Shared with noncarrier	-0.712789	4.74726e-09	NA	NA
P1C_01	ENSG00000197822	OCLN	Shared with noncarrier	1.22075	8.19501e-08	NA	NA
P1C_01	ENSG00000244556	ODCP	Shared with noncarrier	0.66325	0.0176802	NA	NA
P1C_01	ENSG00000082556	OPRK1	Shared with noncarrier	4.62162	0.0119763	NA	NA
P1C_01	ENSG00000124657	OR2B6	Shared with noncarrier	-0.845438	0.03259	NA	NA
P1C_01	ENSG00000243729	OR5V1	Shared with noncarrier	-0.666933	0.0449863	NA	NA
P1C_01	ENSG00000070882	OSBPL3	Shared with noncarrier	-0.506581	5.24793e-09	NA	NA
P1C_01	ENSG00000116885	OSCP1	Shared with noncarrier	-0.943912	1.26422e-05	NA	NA
P1C_01	ENSG00000233308	OSTN-AS1	Shared with noncarrier	0.60267	0.00320688	NA	NA
P1C_01	ENSG00000085465	OVGP1	Shared with noncarrier	-1.042	4.11886e-10	NA	NA
P1C_01	ENSG00000135124	P2RX4	Shared with noncarrier	-0.717574	4.47863e-12	NA	NA
P1C_01	ENSG00000089041	P2RX7	Shared with noncarrier	-0.541444	0.000126258	NA	NA
P1C_01	ENSG00000122884	P4HA1	Shared with noncarrier	-0.66496	0.00101466	NA	NA
P1C_01	ENSG00000185624	P4HB	Shared with noncarrier	-0.562878	6.69669e-05	NA	NA
P1C_01	ENSG00000255642	PABPC1P4	Shared with noncarrier	0.744483	0.0323084	NA	NA
P1C_01	ENSG00000090621	PABPC4	Shared with noncarrier	-0.516581	7.29804e-13	NA	NA
P1C_01	ENSG00000076641	PAG1	Shared with noncarrier	0.898889	1.47615e-14	NA	NA
P1C_01	ENSG00000124374	PAIP2B	Shared with noncarrier	-0.629197	0.00253257	NA	NA
P1C_01	ENSG00000107719	PALD1	Shared with noncarrier	0.967015	2.62439e-11	NA	NA
P1C_01	ENSG00000182752	PAPPA	Shared with noncarrier	-0.932439	0.0015949	NA	NA
P1C_01	ENSG00000116183	PAPPA2	Shared with noncarrier	-1.5509	0.0309206	NA	NA
P1C_01	ENSG00000160781	PAQR6	Shared with noncarrier	-0.654137	7.66145e-05	NA	NA
P1C_01	ENSG00000182749	PAQR7	Shared with noncarrier	0.512533	0.000393231	NA	NA
P1C_01	ENSG00000170915	PAQR8	Shared with noncarrier	0.848361	7.67384e-17	NA	NA
P1C_01	ENSG00000041880	PARP3	Shared with noncarrier	-0.546235	7.03774e-06	NA	NA
P1C_01	ENSG00000198807	PAX9	Shared with noncarrier	-2.55714	0.00320688	NA	NA
P1C_01	ENSG00000184226	PCDH9	Shared with noncarrier	-1.01345	0.0405661	NA	NA
P1C_01	ENSG00000179715	PCED1B	Shared with noncarrier	-0.915049	1.29949e-14	NA	NA
P1C_01	ENSG00000247774	PCED1B-AS1	Shared with noncarrier	-0.759495	1.56866e-07	NA	NA
P1C_01	ENSG00000116005	PCYOX1	Shared with noncarrier	-0.554567	0.000435096	NA	NA
P1C_01	ENSG00000145882	PCYOX1L	Shared with noncarrier	0.747306	4.41174e-13	NA	NA
P1C_01	ENSG00000224255	PDCL3P6	Shared with noncarrier	4.35436	0.0442634	NA	NA
P1C_01	ENSG00000123360	PDE1B	Shared with noncarrier	-0.516561	1.94386e-05	NA	NA
P1C_01	ENSG00000113231	PDE8B	Shared with noncarrier	0.7692	0.00136706	NA	NA
P1C_01	ENSG00000170962	PDGFD	Shared with noncarrier	-1.33047	0.000435096	NA	NA
P1C_01	ENSG00000152256	PDK1	Shared with noncarrier	-0.59318	2.17675e-05	NA	NA
P1C_01	ENSG00000133401	PDZD2	Shared with noncarrier	-1.81046	7.97894e-29	NA	NA
P1C_01	ENSG00000173517	PEAK1	Shared with noncarrier	0.575179	3.5387e-07	NA	NA
P1C_01	ENSG00000233328	PFN1P1	Shared with noncarrier	0.684918	0.0132855	NA	NA
P1C_01	ENSG00000112419	PHACTR2	Shared with noncarrier	1.25478	2.87176e-08	NA	NA
P1C_01	ENSG00000230224	PHBP9	Shared with noncarrier	0.549714	0.00963653	NA	NA
P1C_01	ENSG00000056487	PHF21B	Shared with noncarrier	-0.811403	0.0466355	NA	NA
P1C_01	ENSG00000175287	PHYHD1	Shared with noncarrier	-1.58935	4.02983e-08	NA	NA
P1C_01	ENSG00000154864	PIEZO2	Shared with noncarrier	-1.84692	2.71011e-32	NA	NA
P1C_01	ENSG00000155629	PIK3AP1	Shared with noncarrier	0.579595	6.25311e-14	NA	NA
P1C_01	ENSG00000117461	PIK3R3	Shared with noncarrier	-0.64335	1.72626e-09	NA	NA
P1C_01	ENSG00000121716	PILRB	Shared with noncarrier	0.787637	1.59824e-12	NA	NA
P1C_01	ENSG00000176485	PLA2G16	Shared with noncarrier	-0.585423	2.65193e-08	NA	NA
P1C_01	ENSG00000105499	PLA2G4C	Shared with noncarrier	1.93741	1.97978e-19	NA	NA
P1C_01	ENSG00000104368	PLAT	Shared with noncarrier	0.74554	0.0208925	NA	NA
P1C_01	ENSG00000149527	PLCH2	Shared with noncarrier	-0.602167	0.0295646	NA	NA
P1C_01	ENSG00000166689	PLEKHA7	Shared with noncarrier	-0.686012	2.33956e-08	NA	NA
P1C_01	ENSG00000021300	PLEKHB1	Shared with noncarrier	-0.888713	0.0328083	NA	NA
P1C_01	ENSG00000175895	PLEKHF2	Shared with noncarrier	0.538227	0.000805164	NA	NA
P1C_01	ENSG00000054690	PLEKHH1	Shared with noncarrier	1.38471	1.97823e-06	NA	NA
P1C_01	ENSG00000122194	PLG	Shared with noncarrier	1.31396	0.00450615	NA	NA
P1C_01	ENSG00000198523	PLN	Shared with noncarrier	1.4096	0.0321463	NA	NA
P1C_01	ENSG00000152952	PLOD2	Shared with noncarrier	-0.786439	0.0133362	NA	NA
P1C_01	ENSG00000168081	PNOC	Shared with noncarrier	-0.680413	8.53523e-12	NA	NA
P1C_01	ENSG00000228049	POLR2J2	Shared with noncarrier	1.05737	0.0442957	NA	NA
P1C_01	ENSG00000266066	POLRMTP1	Shared with noncarrier	2.59191	3.11497e-07	NA	NA
P1C_01	ENSG00000115138	POMC	Shared with noncarrier	1.97022	4.20028e-14	NA	NA
P1C_01	ENSG00000127948	POR	Shared with noncarrier	0.721721	2.2697e-07	NA	NA
P1C_01	ENSG00000204434	POTEKP	Shared with noncarrier	0.951595	0.00784367	NA	NA
P1C_01	ENSG00000137709	POU2F3	Shared with noncarrier	0.849377	0.00221331	NA	NA
P1C_01	ENSG00000186951	PPARA	Shared with noncarrier	-0.541679	4.72189e-09	NA	NA
P1C_01	ENSG00000132170	PPARG	Shared with noncarrier	-1.41309	4.16877e-06	NA	NA
P1C_01	ENSG00000125534	PPDPF	Shared with noncarrier	-0.554599	0.0327674	NA	NA
P1C_01	ENSG00000143224	PPOX	Shared with noncarrier	-0.564344	5.5726e-08	NA	NA
P1C_01	ENSG00000088808	PPP1R13B	Shared with noncarrier	-0.506244	1.69759e-05	NA	NA
P1C_01	ENSG00000135447	PPP1R1A	Shared with noncarrier	-0.517624	0.00801275	NA	NA
P1C_01	ENSG00000138073	PREB	Shared with noncarrier	-0.558017	1.09397e-06	NA	NA
P1C_01	ENSG00000180644	PRF1	Shared with noncarrier	0.639664	0.0229677	NA	NA
P1C_01	ENSG00000188191	PRKAR1B	Shared with noncarrier	0.525764	1.07125e-06	NA	NA
P1C_01	ENSG00000224424	PRKAR2A-AS1	Shared with noncarrier	-0.626101	0.00915051	NA	NA
P1C_01	ENSG00000184304	PRKD1	Shared with noncarrier	1.74876	2.19657e-07	NA	NA
P1C_01	ENSG00000171199	PROL1	Shared with noncarrier	-5.24068	0.0318819	NA	NA
P1C_01	ENSG00000167945	PRR25	Shared with noncarrier	0.649341	0.0133207	NA	NA
P1C_01	ENSG00000125384	PTGER2	Shared with noncarrier	2.33274	0.000371372	NA	NA
P1C_01	ENSG00000160013	PTGIR	Shared with noncarrier	0.880048	4.41098e-08	NA	NA
P1C_01	ENSG00000095303	PTGS1	Shared with noncarrier	-1.26527	2.48163e-24	NA	NA
P1C_01	ENSG00000169398	PTK2	Shared with noncarrier	1.7847	5.31484e-34	NA	NA
P1C_01	ENSG00000177469	PTRF	Shared with noncarrier	-0.533051	0.00597598	NA	NA
P1C_01	ENSG00000168994	PXDC1	Shared with noncarrier	-0.913027	0.000564185	NA	NA
P1C_01	ENSG00000163564	PYHIN1	Shared with noncarrier	-1.71155	1.4347e-14	NA	NA
P1C_01	ENSG00000011478	QPCTL	Shared with noncarrier	-0.554189	1.02606e-07	NA	NA
P1C_01	ENSG00000137502	RAB30	Shared with noncarrier	-0.618743	1.23855e-06	NA	NA
P1C_01	ENSG00000118508	RAB32	Shared with noncarrier	-2.08284	0.0119129	NA	NA
P1C_01	ENSG00000109113	RAB34	Shared with noncarrier	1.14649	5.57774e-12	NA	NA
P1C_01	ENSG00000152932	RAB3C	Shared with noncarrier	-1.28455	0.0108546	NA	NA
P1C_01	ENSG00000141542	RAB40B	Shared with noncarrier	-0.956273	9.67025e-09	NA	NA
P1C_01	ENSG00000116191	RALGPS2	Shared with noncarrier	-0.516015	0.0174474	NA	NA
P1C_01	ENSG00000132329	RAMP1	Shared with noncarrier	1.2587	0.00360584	NA	NA
P1C_01	ENSG00000258769	RAP1AP	Shared with noncarrier	-0.648019	5.86685e-05	NA	NA
P1C_01	ENSG00000136237	RAPGEF5	Shared with noncarrier	-0.65822	1.80351e-07	NA	NA
P1C_01	ENSG00000165917	RAPSN	Shared with noncarrier	-1.07196	0.0202101	NA	NA
P1C_01	ENSG00000172575	RASGRP1	Shared with noncarrier	0.832648	1.58939e-11	NA	NA
P1C_01	ENSG00000163694	RBM47	Shared with noncarrier	-0.659126	1.61334e-13	NA	NA
P1C_01	ENSG00000234159	RBPMSLP	Shared with noncarrier	1.4922	0.00239609	NA	NA
P1C_01	ENSG00000135437	RDH5	Shared with noncarrier	0.914102	2.93523e-09	NA	NA
P1C_01	ENSG00000122707	RECK	Shared with noncarrier	0.612624	0.000540488	NA	NA
P1C_01	ENSG00000143839	REN	Shared with noncarrier	4.79105	0.0442957	NA	NA
P1C_01	ENSG00000205853	RFPL3S	Shared with noncarrier	-0.571108	0.0216152	NA	NA
P1C_01	ENSG00000174136	RGMB	Shared with noncarrier	0.698378	2.91343e-07	NA	NA
P1C_01	ENSG00000169629	RGPD8	Shared with noncarrier	0.76538	0.00379322	NA	NA
P1C_01	ENSG00000187010	RHD	Shared with noncarrier	3.07722	1.09368e-27	NA	NA
P1C_01	ENSG00000188026	RILPL1	Shared with noncarrier	0.529063	0.0450444	NA	NA
P1C_01	ENSG00000201564	RN7SKP50	Shared with noncarrier	0.54277	0.0354803	NA	NA
P1C_01	ENSG00000243704	RN7SL105P	Shared with noncarrier	-0.763893	0.0459587	NA	NA
P1C_01	ENSG00000266610	RN7SL176P	Shared with noncarrier	1.23631	0.0213995	NA	NA
P1C_01	ENSG00000243227	RN7SL55P	Shared with noncarrier	1.29839	0.0390402	NA	NA
P1C_01	ENSG00000222182	RNA5SP156	Shared with noncarrier	2.44981	0.0149745	NA	NA
P1C_01	ENSG00000252451	RNA5SP168	Shared with noncarrier	1.5408	0.0116755	NA	NA
P1C_01	ENSG00000252864	RNA5SP278	Shared with noncarrier	4.11935	0.00249103	NA	NA
P1C_01	ENSG00000202047	RNA5SP324	Shared with noncarrier	0.513762	0.0262145	NA	NA
P1C_01	ENSG00000201942	RNA5SP363	Shared with noncarrier	0.869813	0.0153721	NA	NA
P1C_01	ENSG00000202290	RNA5SP37	Shared with noncarrier	-0.883553	0.0353015	NA	NA
P1C_01	ENSG00000115963	RND3	Shared with noncarrier	-2.3559	0.000906606	NA	NA
P1C_01	ENSG00000133874	RNF122	Shared with noncarrier	-0.562838	1.0771e-05	NA	NA
P1C_01	ENSG00000163162	RNF149	Shared with noncarrier	-0.587515	1.78256e-06	NA	NA
P1C_01	ENSG00000158286	RNF207	Shared with noncarrier	0.586091	8.20283e-07	NA	NA
P1C_01	ENSG00000212864	RNF208	Shared with noncarrier	0.672029	0.0187974	NA	NA
P1C_01	ENSG00000105982	RNF32	Shared with noncarrier	0.586412	2.09377e-07	NA	NA
P1C_01	ENSG00000204618	RNF39	Shared with noncarrier	-0.611397	0.00812959	NA	NA
P1C_01	ENSG00000201231	RNU4-50P	Shared with noncarrier	2.67845	8.48169e-05	NA	NA
P1C_01	ENSG00000206863	RNU5A-6P	Shared with noncarrier	0.942601	0.00440631	NA	NA
P1C_01	ENSG00000207287	RNU6-1274P	Shared with noncarrier	5.0552	0.0287277	NA	NA
P1C_01	ENSG00000207160	RNU6-1289P	Shared with noncarrier	-0.953532	0.00278278	NA	NA
P1C_01	ENSG00000199824	RNU6-199P	Shared with noncarrier	0.7532	0.0495234	NA	NA
P1C_01	ENSG00000202237	RNU6-53P	Shared with noncarrier	1.28665	0.00862742	NA	NA
P1C_01	ENSG00000252892	RNU6-548P	Shared with noncarrier	-0.668198	0.00869471	NA	NA
P1C_01	ENSG00000252636	RNU6-826P	Shared with noncarrier	5.16871	0.026685	NA	NA
P1C_01	ENSG00000252743	RNU6-850P	Shared with noncarrier	0.587234	0.0466643	NA	NA
P1C_01	ENSG00000222858	RNU6-920P	Shared with noncarrier	1.1211	0.0192912	NA	NA
P1C_01	ENSG00000201623	RNU6-923P	Shared with noncarrier	2.28636	0.00147444	NA	NA
P1C_01	ENSG00000252590	RNU7-143P	Shared with noncarrier	2.24022	2.14715e-05	NA	NA
P1C_01	ENSG00000272579	RP11-101E13.5	Shared with noncarrier	-0.680265	0.0141883	NA	NA
P1C_01	ENSG00000259326	RP11-102L12.2	Shared with noncarrier	0.645244	0.00437086	NA	NA
P1C_01	ENSG00000258657	RP11-104E19.1	Shared with noncarrier	0.978158	0.00608441	NA	NA
P1C_01	ENSG00000258912	RP11-1079H9.1	Shared with noncarrier	-0.957558	0.0408998	NA	NA
P1C_01	ENSG00000248714	RP11-1079K10.3	Shared with noncarrier	0.7974	0.00101257	NA	NA
P1C_01	ENSG00000263862	RP11-107K17.1	Shared with noncarrier	-1.54504	0.0414217	NA	NA
P1C_01	ENSG00000264911	RP11-107K17.2	Shared with noncarrier	-0.996924	0.00864511	NA	NA
P1C_01	ENSG00000238142	RP11-108M9.4	Shared with noncarrier	4.56901	4.61894e-06	NA	NA
P1C_01	ENSG00000235241	RP11-108M9.5	Shared with noncarrier	6.24632	0.000370102	NA	NA
P1C_01	ENSG00000259351	RP11-111E14.1	Shared with noncarrier	1.1724	0.0106386	NA	NA
P1C_01	ENSG00000237595	RP11-112L6.3	Shared with noncarrier	-1.43229	0.0159279	NA	NA
P1C_01	ENSG00000267579	RP11-126O1.2	Shared with noncarrier	-0.802945	0.00864271	NA	NA
P1C_01	ENSG00000246596	RP11-1277A3.2	Shared with noncarrier	0.581034	0.0072781	NA	NA
P1C_01	ENSG00000251634	RP11-1280N14.3	Shared with noncarrier	1.08465	0.0164816	NA	NA
P1C_01	ENSG00000258987	RP11-131H24.4	Shared with noncarrier	1.09506	7.87325e-11	NA	NA
P1C_01	ENSG00000271738	RP11-137H2.6	Shared with noncarrier	-0.712085	0.0459558	NA	NA
P1C_01	ENSG00000271360	RP11-138I18.1	Shared with noncarrier	1.12906	0.00291299	NA	NA
P1C_01	ENSG00000271046	RP11-138I18.2	Shared with noncarrier	2.62069	9.74762e-07	NA	NA
P1C_01	ENSG00000235215	RP11-145M4.2	Shared with noncarrier	-0.510494	0.00779929	NA	NA
P1C_01	ENSG00000237352	RP11-145M4.3	Shared with noncarrier	-0.616866	0.000263033	NA	NA
P1C_01	ENSG00000233290	RP11-147G16.1	Shared with noncarrier	-1.91285	0.0241339	NA	NA
P1C_01	ENSG00000253161	RP11-150O12.1	Shared with noncarrier	-1.26498	0.00086542	NA	NA
P1C_01	ENSG00000259177	RP11-154B12.3	Shared with noncarrier	0.641699	0.00946707	NA	NA
P1C_01	ENSG00000248240	RP11-159F24.5	Shared with noncarrier	-0.618778	0.00345769	NA	NA
P1C_01	ENSG00000267058	RP11-15A1.3	Shared with noncarrier	-1.11378	8.41156e-07	NA	NA
P1C_01	ENSG00000254687	RP11-162D9.3	Shared with noncarrier	4.58098	0.00337108	NA	NA
P1C_01	ENSG00000239486	RP11-163E9.1	Shared with noncarrier	0.537981	0.00184432	NA	NA
P1C_01	ENSG00000230081	RP11-165N19.4	Shared with noncarrier	0.648123	0.0149244	NA	NA
P1C_01	ENSG00000261216	RP11-166B2.5	Shared with noncarrier	0.655636	0.0409361	NA	NA
P1C_01	ENSG00000255847	RP11-167N4.2	Shared with noncarrier	-2.51808	7.3043e-05	NA	NA
P1C_01	ENSG00000237073	RP11-168K11.2	Shared with noncarrier	0.536758	0.0006055	NA	NA
P1C_01	ENSG00000233954	RP11-169K16.7	Shared with noncarrier	-0.857856	0.00291109	NA	NA
P1C_01	ENSG00000257489	RP11-175P13.3	Shared with noncarrier	0.709323	0.0070231	NA	NA
P1C_01	ENSG00000234784	RP11-182I10.1	Shared with noncarrier	1.07896	0.0102823	NA	NA
P1C_01	ENSG00000233877	RP11-182I10.2	Shared with noncarrier	1.11063	0.00801275	NA	NA
P1C_01	ENSG00000272406	RP11-185E12.2	Shared with noncarrier	-5.20966	0.0378721	NA	NA
P1C_01	ENSG00000255585	RP11-188C12.2	Shared with noncarrier	-0.636043	0.000500093	NA	NA
P1C_01	ENSG00000230847	RP11-195E2.1	Shared with noncarrier	-2.00623	0.00743826	NA	NA
P1C_01	ENSG00000254353	RP11-195E2.4	Shared with noncarrier	-4.94521	1.09621e-11	NA	NA
P1C_01	ENSG00000229587	RP11-197P3.5	Shared with noncarrier	-0.673589	0.0482727	NA	NA
P1C_01	ENSG00000254560	RP11-1L12.3	Shared with noncarrier	-1.18407	0.0224176	NA	NA
P1C_01	ENSG00000251024	RP11-203B7.1	Shared with noncarrier	-0.81302	0.0336289	NA	NA
P1C_01	ENSG00000258515	RP11-203M5.7	Shared with noncarrier	0.540118	0.0196332	NA	NA
P1C_01	ENSG00000237590	RP11-20J15.2	Shared with noncarrier	3.89378	0.0322252	NA	NA
P1C_01	ENSG00000249667	RP11-213G21.1	Shared with noncarrier	2.80141	0.0453273	NA	NA
P1C_01	ENSG00000237846	RP11-216M21.1	Shared with noncarrier	-1.94893	0.000942786	NA	NA
P1C_01	ENSG00000264714	RP11-21G15.1	Shared with noncarrier	-1.82738	9.49596e-08	NA	NA
P1C_01	ENSG00000271551	RP11-230C9.2	Shared with noncarrier	1.57258	0.0159309	NA	NA
P1C_01	ENSG00000270487	RP11-230C9.3	Shared with noncarrier	1.17376	0.000953332	NA	NA
P1C_01	ENSG00000258874	RP11-232C2.2	Shared with noncarrier	5.52131	0.0242957	NA	NA
P1C_01	ENSG00000249295	RP11-241G9.3	Shared with noncarrier	2.12003	6.3612e-05	NA	NA
P1C_01	ENSG00000271952	RP11-245G13.2	Shared with noncarrier	-3.81442	0.0074878	NA	NA
P1C_01	ENSG00000214093	RP11-247I13.3	Shared with noncarrier	0.691778	0.00637172	NA	NA
P1C_01	ENSG00000224365	RP11-252P18.1	Shared with noncarrier	-4.98427	0.049202	NA	NA
P1C_01	ENSG00000236496	RP11-255J3.2	Shared with noncarrier	-1.29689	0.000314897	NA	NA
P1C_01	ENSG00000266237	RP11-25D3.1	Shared with noncarrier	-0.953	0.0217209	NA	NA
P1C_01	ENSG00000249413	RP11-25H12.1	Shared with noncarrier	1.72692	0.0296406	NA	NA
P1C_01	ENSG00000167912	RP11-25K19.1	Shared with noncarrier	1.71135	5.73657e-08	NA	NA
P1C_01	ENSG00000219693	RP11-262H14.11	Shared with noncarrier	3.30149	0.00173399	NA	NA
P1C_01	ENSG00000234665	RP11-262H14.3	Shared with noncarrier	3.79234	4.08599e-16	NA	NA
P1C_01	ENSG00000170161	RP11-262H14.4	Shared with noncarrier	0.967095	0.00963795	NA	NA
P1C_01	ENSG00000227582	RP11-262H14.7	Shared with noncarrier	7.27208	3.09867e-06	NA	NA
P1C_01	ENSG00000261707	RP11-264M12.2	Shared with noncarrier	1.0606	0.00878882	NA	NA
P1C_01	ENSG00000254680	RP11-265D17.2	Shared with noncarrier	-0.88483	0.00619918	NA	NA
P1C_01	ENSG00000244050	RP11-266K4.1	Shared with noncarrier	1.23657	0.0225214	NA	NA
P1C_01	ENSG00000243415	RP11-274H2.2	Shared with noncarrier	-0.880584	0.0233087	NA	NA
P1C_01	ENSG00000245293	RP11-286E11.1	Shared with noncarrier	-0.574962	1.05068e-05	NA	NA
P1C_01	ENSG00000265417	RP11-288C17.1	Shared with noncarrier	-5.34122	0.0265481	NA	NA
P1C_01	ENSG00000180712	RP11-290F5.2	Shared with noncarrier	-0.64341	6.61892e-11	NA	NA
P1C_01	ENSG00000261556	RP11-296I10.6	Shared with noncarrier	0.513076	0.00110588	NA	NA
P1C_01	ENSG00000239617	RP11-302B13.1	Shared with noncarrier	-1.20189	0.0183719	NA	NA
P1C_01	ENSG00000250541	RP11-302F12.10	Shared with noncarrier	-0.651539	0.000447066	NA	NA
P1C_01	ENSG00000272990	RP11-305K5.1	Shared with noncarrier	-1.04673	0.00458281	NA	NA
P1C_01	ENSG00000257456	RP11-310I24.1	Shared with noncarrier	-1.24638	0.0294061	NA	NA
P1C_01	ENSG00000230427	RP11-313A24.1	Shared with noncarrier	-0.553161	0.0187346	NA	NA
P1C_01	ENSG00000255652	RP11-313F23.4	Shared with noncarrier	-1.25627	0.000800342	NA	NA
P1C_01	ENSG00000259606	RP11-316E14.6	Shared with noncarrier	0.928488	0.00366539	NA	NA
P1C_01	ENSG00000229668	RP11-317F20.2	Shared with noncarrier	1.15588	0.0318745	NA	NA
P1C_01	ENSG00000259589	RP11-317G6.1	Shared with noncarrier	0.64694	0.0109653	NA	NA
P1C_01	ENSG00000254248	RP11-320N21.2	Shared with noncarrier	0.749161	0.0189064	NA	NA
P1C_01	ENSG00000250719	RP11-322N21.2	Shared with noncarrier	-2.09033	0.00233363	NA	NA
P1C_01	ENSG00000254910	RP11-326C3.7	Shared with noncarrier	1.2504	7.94579e-07	NA	NA
P1C_01	ENSG00000253554	RP11-32K4.1	Shared with noncarrier	1.49976	0.0134705	NA	NA
P1C_01	ENSG00000225951	RP11-339B21.9	Shared with noncarrier	0.632975	0.0252009	NA	NA
P1C_01	ENSG00000259202	RP11-342M21.2	Shared with noncarrier	1.11649	0.00290737	NA	NA
P1C_01	ENSG00000233098	RP11-344E13.3	Shared with noncarrier	0.735714	0.0418427	NA	NA
P1C_01	ENSG00000237768	RP11-344N10.2	Shared with noncarrier	-0.635884	0.0139478	NA	NA
P1C_01	ENSG00000260876	RP11-345M22.1	Shared with noncarrier	-1.95269	0.00353782	NA	NA
P1C_01	ENSG00000227032	RP11-34E5.4	Shared with noncarrier	0.872239	2.47953e-05	NA	NA
P1C_01	ENSG00000255201	RP11-350N15.4	Shared with noncarrier	1.00011	6.95568e-07	NA	NA
P1C_01	ENSG00000261597	RP11-353B9.1	Shared with noncarrier	-1.35584	0.0021227	NA	NA
P1C_01	ENSG00000233860	RP11-359D14.2	Shared with noncarrier	-1.94257	0.00255176	NA	NA
P1C_01	ENSG00000267787	RP11-35G9.5	Shared with noncarrier	2.48651	0.0325004	NA	NA
P1C_01	ENSG00000224584	RP11-365D23.2	Shared with noncarrier	1.28479	0.0316859	NA	NA
P1C_01	ENSG00000256259	RP11-366L20.4	Shared with noncarrier	5.39305	0.0268944	NA	NA
P1C_01	ENSG00000231527	RP11-374M1.2	Shared with noncarrier	-2.54417	0.0255265	NA	NA
P1C_01	ENSG00000249694	RP11-378A12.1	Shared with noncarrier	3.88246	1.26212e-06	NA	NA
P1C_01	ENSG00000261086	RP11-379H8.1	Shared with noncarrier	2.04122	5.86148e-05	NA	NA
P1C_01	ENSG00000253690	RP11-380I10.4	Shared with noncarrier	-1.03801	1.81659e-18	NA	NA
P1C_01	ENSG00000259986	RP11-382A20.4	Shared with noncarrier	0.971929	3.67199e-05	NA	NA
P1C_01	ENSG00000225489	RP11-390F4.3	Shared with noncarrier	0.788464	2.77773e-08	NA	NA
P1C_01	ENSG00000273036	RP11-392E22.12	Shared with noncarrier	-2.36527	5.73784e-06	NA	NA
P1C_01	ENSG00000250989	RP11-392E22.5	Shared with noncarrier	-2.20241	0.00603685	NA	NA
P1C_01	ENSG00000253865	RP11-394O4.3	Shared with noncarrier	1.62441	0.0179586	NA	NA
P1C_01	ENSG00000227053	RP11-395B7.4	Shared with noncarrier	0.563661	0.00883283	NA	NA
P1C_01	ENSG00000236562	RP11-396M11.1	Shared with noncarrier	2.41695	0.00634049	NA	NA
P1C_01	ENSG00000267632	RP11-400F19.18	Shared with noncarrier	-0.596242	0.00492709	NA	NA
P1C_01	ENSG00000250966	RP11-402J6.3	Shared with noncarrier	-1.10636	0.0276225	NA	NA
P1C_01	ENSG00000265752	RP11-403A21.1	Shared with noncarrier	2.30237	0.00551432	NA	NA
P1C_01	ENSG00000264745	RP11-403A21.2	Shared with noncarrier	1.96065	1.47419e-11	NA	NA
P1C_01	ENSG00000265204	RP11-403A21.3	Shared with noncarrier	1.49513	2.28409e-14	NA	NA
P1C_01	ENSG00000223779	RP11-403I13.4	Shared with noncarrier	1.31199	0.00189571	NA	NA
P1C_01	ENSG00000258743	RP11-406A9.2	Shared with noncarrier	-1.0194	0.0316859	NA	NA
P1C_01	ENSG00000259113	RP11-406H23.2	Shared with noncarrier	-0.587385	0.0382601	NA	NA
P1C_01	ENSG00000223387	RP11-408H1.3	Shared with noncarrier	2.1584	0.0133663	NA	NA
P1C_01	ENSG00000265888	RP11-408H20.2	Shared with noncarrier	2.99728	0.00693063	NA	NA
P1C_01	ENSG00000231050	RP1-140A9.1	Shared with noncarrier	-1.21325	0.02667	NA	NA
P1C_01	ENSG00000233293	RP11-410N8.3	Shared with noncarrier	1.07112	0.0217209	NA	NA
P1C_01	ENSG00000273108	RP11-416N2.4	Shared with noncarrier	0.716057	0.028653	NA	NA
P1C_01	ENSG00000259182	RP11-424I19.2	Shared with noncarrier	5.88043	0.0236889	NA	NA
P1C_01	ENSG00000256564	RP11-424M22.3	Shared with noncarrier	-2.00392	0.000725461	NA	NA
P1C_01	ENSG00000259713	RP11-429B14.1	Shared with noncarrier	0.605675	0.000908183	NA	NA
P1C_01	ENSG00000249112	RP11-43D2.2	Shared with noncarrier	2.38436	0.00999617	NA	NA
P1C_01	ENSG00000215246	RP11-43F13.3	Shared with noncarrier	3.10977	0.0102061	NA	NA
P1C_01	ENSG00000238005	RP11-443B7.1	Shared with noncarrier	1.10552	0.000133068	NA	NA
P1C_01	ENSG00000237520	RP11-443B7.2	Shared with noncarrier	1.03827	0.0227612	NA	NA
P1C_01	ENSG00000226571	RP11-445F6.2	Shared with noncarrier	-1.34344	0.00109912	NA	NA
P1C_01	ENSG00000132832	RP11-445H22.3	Shared with noncarrier	1.10505	2.5514e-05	NA	NA
P1C_01	ENSG00000260265	RP11-44F21.5	Shared with noncarrier	4.55527	0.00917804	NA	NA
P1C_01	ENSG00000234426	RP11-459O1.2	Shared with noncarrier	1.11636	0.029797	NA	NA
P1C_01	ENSG00000255651	RP11-466C23.4	Shared with noncarrier	3.80586	0.000713536	NA	NA
P1C_01	ENSG00000249258	RP11-468H14.2	Shared with noncarrier	-1.23704	0.0214664	NA	NA
P1C_01	ENSG00000260261	RP11-480A16.1	Shared with noncarrier	0.909718	2.21424e-06	NA	NA
P1C_01	ENSG00000233321	RP11-482E14.1	Shared with noncarrier	-2.1009	0.000161911	NA	NA
P1C_01	ENSG00000253632	RP11-486M23.1	Shared with noncarrier	-1.04366	0.000366716	NA	NA
P1C_01	ENSG00000203279	RP11-498P14.5	Shared with noncarrier	5.94505	0.031613	NA	NA
P1C_01	ENSG00000272645	RP11-504P24.8	Shared with noncarrier	-0.640242	0.000188211	NA	NA
P1C_01	ENSG00000244021	RP11-50D9.1	Shared with noncarrier	-2.64824	1.10539e-06	NA	NA
P1C_01	ENSG00000263952	RP11-513M1.1	Shared with noncarrier	-1.32807	0.044034	NA	NA
P1C_01	ENSG00000263029	RP11-517A5.6	Shared with noncarrier	1.11418	0.0021115	NA	NA
P1C_01	ENSG00000226233	RP1-151B14.9	Shared with noncarrier	-1.19222	0.000124089	NA	NA
P1C_01	ENSG00000270127	RP11-526I2.5	Shared with noncarrier	0.598186	0.0357993	NA	NA
P1C_01	ENSG00000267166	RP11-527L4.5	Shared with noncarrier	-0.902424	8.16287e-05	NA	NA
P1C_01	ENSG00000251580	RP11-539L10.3	Shared with noncarrier	-1.17223	0.0200055	NA	NA
P1C_01	ENSG00000269667	RP11-542M13.2	Shared with noncarrier	2.47046	6.18656e-07	NA	NA
P1C_01	ENSG00000177359	RP11-551L14.1	Shared with noncarrier	0.930171	0.0287045	NA	NA
P1C_01	ENSG00000254451	RP11-560G2.1	Shared with noncarrier	-1.89071	0.0262684	NA	NA
P1C_01	ENSG00000229212	RP11-561C5.4	Shared with noncarrier	0.81204	0.0253344	NA	NA
P1C_01	ENSG00000261453	RP11-565N2.1	Shared with noncarrier	5.1652	0.032952	NA	NA
P1C_01	ENSG00000261419	RP11-57A19.4	Shared with noncarrier	0.568621	1.72414e-05	NA	NA
P1C_01	ENSG00000257497	RP11-585P4.5	Shared with noncarrier	-0.50141	0.00964523	NA	NA
P1C_01	ENSG00000243175	RP11-58H15.1	Shared with noncarrier	-1.46131	0.000702921	NA	NA
P1C_01	ENSG00000237429	RP1-159A19.4	Shared with noncarrier	1.16905	0.0449776	NA	NA
P1C_01	ENSG00000255097	RP11-5L12.1	Shared with noncarrier	1.21955	0.0112437	NA	NA
P1C_01	ENSG00000256734	RP11-613F22.7	Shared with noncarrier	4.42071	0.0115248	NA	NA
P1C_01	ENSG00000231160	RP11-617D20.1	Shared with noncarrier	1.24309	4.82022e-05	NA	NA
P1C_01	ENSG00000254933	RP11-619A14.2	Shared with noncarrier	-1.26874	0.00383584	NA	NA
P1C_01	ENSG00000261705	RP11-61A14.2	Shared with noncarrier	0.666407	0.0405421	NA	NA
P1C_01	ENSG00000253882	RP11-61L23.2	Shared with noncarrier	-0.677647	0.00321834	NA	NA
P1C_01	ENSG00000261465	RP11-626G11.5	Shared with noncarrier	-2.13439	0.0425397	NA	NA
P1C_01	ENSG00000223509	RP11-632K20.7	Shared with noncarrier	1.20719	3.2031e-07	NA	NA
P1C_01	ENSG00000236943	RP11-640M9.1	Shared with noncarrier	0.588501	0.00339776	NA	NA
P1C_01	ENSG00000267733	RP11-64C12.3	Shared with noncarrier	1.47305	0.00917804	NA	NA
P1C_01	ENSG00000259364	RP11-64K12.9	Shared with noncarrier	0.982314	0.039832	NA	NA
P1C_01	ENSG00000258355	RP11-651L5.2	Shared with noncarrier	-0.715308	0.0344465	NA	NA
P1C_01	ENSG00000254698	RP11-659G9.3	Shared with noncarrier	-0.618627	1.78343e-06	NA	NA
P1C_01	ENSG00000255050	RP11-661A12.9	Shared with noncarrier	-0.773763	5.01705e-06	NA	NA
P1C_01	ENSG00000264263	RP11-671P2.1	Shared with noncarrier	-1.70015	0.0383123	NA	NA
P1C_01	ENSG00000245498	RP11-677M14.7	Shared with noncarrier	0.51024	0.0301063	NA	NA
P1C_01	ENSG00000268081	RP11-678G14.2	Shared with noncarrier	-2.6168	2.69448e-06	NA	NA
P1C_01	ENSG00000257221	RP11-689B22.2	Shared with noncarrier	-0.699577	3.3173e-07	NA	NA
P1C_01	ENSG00000261420	RP1-168L15.5	Shared with noncarrier	1.39867	0.0203328	NA	NA
P1C_01	ENSG00000235505	RP11-693N9.2	Shared with noncarrier	-1.95398	0.000183934	NA	NA
P1C_01	ENSG00000214146	RP11-699L21.1	Shared with noncarrier	2.2512	0.0382601	NA	NA
P1C_01	ENSG00000254288	RP11-6I2.3	Shared with noncarrier	-1.72972	0.00757862	NA	NA
P1C_01	ENSG00000255348	RP11-700F16.3	Shared with noncarrier	0.665384	0.0488316	NA	NA
P1C_01	ENSG00000248100	RP11-709A23.1	Shared with noncarrier	1.44977	0.0234267	NA	NA
P1C_01	ENSG00000258879	RP11-713N11.5	Shared with noncarrier	1.36604	0.00339876	NA	NA
P1C_01	ENSG00000272947	RP11-71H17.9	Shared with noncarrier	0.7324	0.0368347	NA	NA
P1C_01	ENSG00000254528	RP11-728F11.4	Shared with noncarrier	-1.75356	0.000145529	NA	NA
P1C_01	ENSG00000180015	RP11-756P10.3	Shared with noncarrier	-1.29977	0.00186493	NA	NA
P1C_01	ENSG00000255741	RP11-757G1.5	Shared with noncarrier	1.68784	0.0233314	NA	NA
P1C_01	ENSG00000254343	RP11-760H22.2	Shared with noncarrier	-2.74035	0.0103766	NA	NA
P1C_01	ENSG00000234287	RP11-761N21.2	Shared with noncarrier	-1.44428	0.0490976	NA	NA
P1C_01	ENSG00000249049	RP11-763F8.1	Shared with noncarrier	-3.71903	1.75653e-05	NA	NA
P1C_01	ENSG00000215548	RP11-764K9.4	Shared with noncarrier	0.55694	0.0412891	NA	NA
P1C_01	ENSG00000243020	RP11-766N7.1	Shared with noncarrier	3.50532	0.0299036	NA	NA
P1C_01	ENSG00000255693	RP11-766N7.3	Shared with noncarrier	2.88337	4.08429e-08	NA	NA
P1C_01	ENSG00000248995	RP11-766N7.4	Shared with noncarrier	3.65283	4.95404e-06	NA	NA
P1C_01	ENSG00000251615	RP11-774O3.3	Shared with noncarrier	-0.95498	0.00406705	NA	NA
P1C_01	ENSG00000232336	RP11-782C8.3	Shared with noncarrier	-5.26032	0.0159772	NA	NA
P1C_01	ENSG00000264924	RP11-799B12.2	Shared with noncarrier	1.05885	3.81826e-07	NA	NA
P1C_01	ENSG00000230362	RP11-809F4.2	Shared with noncarrier	1.29766	0.0278893	NA	NA
P1C_01	ENSG00000241679	RP11-80H8.4	Shared with noncarrier	0.660298	0.00342009	NA	NA
P1C_01	ENSG00000264885	RP11-815I9.4	Shared with noncarrier	0.925929	0.0437656	NA	NA
P1C_01	ENSG00000250654	RP11-834C11.7	Shared with noncarrier	-0.637175	0.0239497	NA	NA
P1C_01	ENSG00000249534	RP11-83C7.2	Shared with noncarrier	1.2486	0.000139833	NA	NA
P1C_01	ENSG00000251143	RP11-849H4.4	Shared with noncarrier	0.572805	0.0307364	NA	NA
P1C_01	ENSG00000256124	RP11-84E24.3	Shared with noncarrier	-0.806482	0.0425856	NA	NA
P1C_01	ENSG00000264843	RP11-856M7.2	Shared with noncarrier	-1.71318	6.64112e-12	NA	NA
P1C_01	ENSG00000264503	RP11-856M7.7	Shared with noncarrier	4.89248	0.0458101	NA	NA
P1C_01	ENSG00000267108	RP11-861E21.1	Shared with noncarrier	1.05924	0.0227612	NA	NA
P1C_01	ENSG00000267462	RP11-866E20.3	Shared with noncarrier	5.66754	0.011027	NA	NA
P1C_01	ENSG00000255929	RP11-867G2.8	Shared with noncarrier	1.73342	0.0284507	NA	NA
P1C_01	ENSG00000262488	RP11-876N24.1	Shared with noncarrier	1.05943	0.0104838	NA	NA
P1C_01	ENSG00000262151	RP11-876N24.2	Shared with noncarrier	1.04508	1.01883e-07	NA	NA
P1C_01	ENSG00000256733	RP11-881M11.8	Shared with noncarrier	0.705278	0.0215064	NA	NA
P1C_01	ENSG00000267293	RP11-8H2.1	Shared with noncarrier	-1.23814	0.0493862	NA	NA
P1C_01	ENSG00000227827	RP11-958N24.2	Shared with noncarrier	-2.35669	4.01286e-07	NA	NA
P1C_01	ENSG00000257126	RP11-966I7.1	Shared with noncarrier	6.5055	0.0037523	NA	NA
P1C_01	ENSG00000258101	RP11-977B10.2	Shared with noncarrier	0.831015	0.0332903	NA	NA
P1C_01	ENSG00000203288	RP11-98D18.9	Shared with noncarrier	-0.949006	0.00565074	NA	NA
P1C_01	ENSG00000226852	RP1-212P9.2	Shared with noncarrier	-2.32451	0.00105303	NA	NA
P1C_01	ENSG00000232640	RP1-266L20.2	Shared with noncarrier	0.738476	0.0387296	NA	NA
P1C_01	ENSG00000227775	RP1-283E3.4	Shared with noncarrier	0.547704	3.01408e-09	NA	NA
P1C_01	ENSG00000212939	RP1-29C18.10	Shared with noncarrier	2.85441	0.00243849	NA	NA
P1C_01	ENSG00000227574	RP13-1039J1.3	Shared with noncarrier	-6.03393	7.27557e-12	NA	NA
P1C_01	ENSG00000271078	RP13-395E19.4	Shared with noncarrier	1.34625	0.00173973	NA	NA
P1C_01	ENSG00000264569	RP13-650J16.1	Shared with noncarrier	-1.99904	0.0444062	NA	NA
P1C_01	ENSG00000254757	RP13-726E6.1	Shared with noncarrier	-1.27349	0.0334352	NA	NA
P1C_01	ENSG00000255367	RP13-726E6.2	Shared with noncarrier	-0.790814	0.0201163	NA	NA
P1C_01	ENSG00000235246	RP1-5O6.5	Shared with noncarrier	-0.888281	0.0254234	NA	NA
P1C_01	ENSG00000266786	RP1-66C13.3	Shared with noncarrier	-3.00618	5.17966e-08	NA	NA
P1C_01	ENSG00000101898	RP3-324O17.4	Shared with noncarrier	-0.625743	9.19066e-06	NA	NA
P1C_01	ENSG00000228037	RP3-395M20.9	Shared with noncarrier	0.574662	0.00443377	NA	NA
P1C_01	ENSG00000220867	RP3-403L10.2	Shared with noncarrier	-0.709049	0.0275314	NA	NA
P1C_01	ENSG00000257256	RP3-405J10.4	Shared with noncarrier	0.576031	4.57287e-05	NA	NA
P1C_01	ENSG00000234147	RP3-460G2.2	Shared with noncarrier	-2.84911	5.37729e-06	NA	NA
P1C_01	ENSG00000236266	RP3-467L1.4	Shared with noncarrier	0.962368	0.0194279	NA	NA
P1C_01	ENSG00000255521	RP4-607I7.1	Shared with noncarrier	1.37286	0.0430771	NA	NA
P1C_01	ENSG00000233154	RP4-655J12.4	Shared with noncarrier	-0.512102	0.030449	NA	NA
P1C_01	ENSG00000272078	RP4-734G22.3	Shared with noncarrier	0.558469	0.0104844	NA	NA
P1C_01	ENSG00000225720	RP4-742C19.12	Shared with noncarrier	-2.09362	5.11612e-05	NA	NA
P1C_01	ENSG00000232453	RP4-794H19.1	Shared with noncarrier	-0.857819	0.048198	NA	NA
P1C_01	ENSG00000227413	RP5-1042K10.12	Shared with noncarrier	0.81246	0.00453353	NA	NA
P1C_01	ENSG00000229294	RP5-1044H5.1	Shared with noncarrier	-3.24426	0.035245	NA	NA
P1C_01	ENSG00000227589	RP5-1092A11.5	Shared with noncarrier	-1.22124	5.86148e-05	NA	NA
P1C_01	ENSG00000270605	RP5-1092A3.4	Shared with noncarrier	-1.09423	9.23495e-13	NA	NA
P1C_01	ENSG00000232022	RP5-1109J22.1	Shared with noncarrier	-1.78396	0.0283977	NA	NA
P1C_01	ENSG00000270110	RP5-1139B12.4	Shared with noncarrier	3.88945	0.00943534	NA	NA
P1C_01	ENSG00000243224	RP5-1157M23.2	Shared with noncarrier	-0.753344	0.0109492	NA	NA
P1C_01	ENSG00000236772	RP5-1184F4.5	Shared with noncarrier	1.30028	0.00205525	NA	NA
P1C_01	ENSG00000231663	RP5-827C21.4	Shared with noncarrier	-0.716949	0.0106869	NA	NA
P1C_01	ENSG00000223659	RP5-857K21.5	Shared with noncarrier	2.82688	0.0192711	NA	NA
P1C_01	ENSG00000271820	RP5-894D12.5	Shared with noncarrier	1.51137	0.00493444	NA	NA
P1C_01	ENSG00000232825	RP5-896L10.1	Shared with noncarrier	1.32259	0.0420731	NA	NA
P1C_01	ENSG00000255306	RP5-901A4.1	Shared with noncarrier	0.999725	0.00744798	NA	NA
P1C_01	ENSG00000239315	RPL19P13	Shared with noncarrier	-5.11723	0.0111076	NA	NA
P1C_01	ENSG00000241185	RPL21P122	Shared with noncarrier	0.96772	0.0110722	NA	NA
P1C_01	ENSG00000239257	RPL23AP1	Shared with noncarrier	-0.599886	0.0482005	NA	NA
P1C_01	ENSG00000244573	RPL30P11	Shared with noncarrier	-2.33899	0.0219513	NA	NA
P1C_01	ENSG00000235090	RPL7L1P3	Shared with noncarrier	1.1564	0.00153216	NA	NA
P1C_01	ENSG00000124787	RPP40	Shared with noncarrier	0.564804	0.00130146	NA	NA
P1C_01	ENSG00000239218	RPS20P22	Shared with noncarrier	0.81219	0.0163919	NA	NA
P1C_01	ENSG00000232818	RPS2P32	Shared with noncarrier	0.664493	0.0195029	NA	NA
P1C_01	ENSG00000126458	RRAS	Shared with noncarrier	-0.507084	0.0169618	NA	NA
P1C_01	ENSG00000171848	RRM2	Shared with noncarrier	-0.512153	4.94688e-09	NA	NA
P1C_01	ENSG00000100218	RTDR1	Shared with noncarrier	-0.666539	0.00388733	NA	NA
P1C_01	ENSG00000040608	RTN4R	Shared with noncarrier	0.936516	0.0466717	NA	NA
P1C_01	ENSG00000159216	RUNX1	Shared with noncarrier	1.27466	3.79796e-23	NA	NA
P1C_01	ENSG00000124813	RUNX2	Shared with noncarrier	0.915059	0.00290737	NA	NA
P1C_01	ENSG00000163785	RYK	Shared with noncarrier	0.57645	1.37221e-06	NA	NA
P1C_01	ENSG00000197956	S100A6	Shared with noncarrier	-1.18645	1.92415e-13	NA	NA
P1C_01	ENSG00000171643	S100Z	Shared with noncarrier	1.84105	3.4947e-05	NA	NA
P1C_01	ENSG00000267534	S1PR2	Shared with noncarrier	0.615376	0.00108762	NA	NA
P1C_01	ENSG00000168061	SAC3D1	Shared with noncarrier	0.534444	0.0105824	NA	NA
P1C_01	ENSG00000229558	SACS-AS1	Shared with noncarrier	-3.77134	0.040484	NA	NA
P1C_01	ENSG00000223662	SAMSN1-AS1	Shared with noncarrier	-5.63217	0.00635249	NA	NA
P1C_01	ENSG00000145284	SCD5	Shared with noncarrier	-1.02845	1.18274e-05	NA	NA
P1C_01	ENSG00000080293	SCTR	Shared with noncarrier	1.07194	0.0498494	NA	NA
P1C_01	ENSG00000124145	SDC4	Shared with noncarrier	0.925733	9.28786e-08	NA	NA
P1C_01	ENSG00000185986	SDHAP3	Shared with noncarrier	0.677327	6.56943e-13	NA	NA
P1C_01	ENSG00000135094	SDS	Shared with noncarrier	-0.78617	0.0405104	NA	NA
P1C_01	ENSG00000120341	SEC16B	Shared with noncarrier	3.54982	2.85877e-10	NA	NA
P1C_01	ENSG00000113811	SELK	Shared with noncarrier	-0.758671	1.38239e-10	NA	NA
P1C_01	ENSG00000001617	SEMA3F	Shared with noncarrier	-0.912665	0.0382762	NA	NA
P1C_01	ENSG00000196189	SEMA4A	Shared with noncarrier	-0.739932	2.88588e-10	NA	NA
P1C_01	ENSG00000095539	SEMA4G	Shared with noncarrier	-0.628097	1.13534e-05	NA	NA
P1C_01	ENSG00000166192	SENP8	Shared with noncarrier	0.506098	0.0354803	NA	NA
P1C_01	ENSG00000162430	SEPN1	Shared with noncarrier	0.514021	0.000197333	NA	NA
P1C_01	ENSG00000250722	SEPP1	Shared with noncarrier	-0.573178	0.0291915	NA	NA
P1C_01	ENSG00000120555	SEPT7P9	Shared with noncarrier	-0.710865	0.0152989	NA	NA
P1C_01	ENSG00000164300	SERINC5	Shared with noncarrier	0.539486	0.000442611	NA	NA
P1C_01	ENSG00000170542	SERPINB9	Shared with noncarrier	-0.679561	1.93022e-15	NA	NA
P1C_01	ENSG00000099937	SERPIND1	Shared with noncarrier	-0.679646	0.000447066	NA	NA
P1C_01	ENSG00000225094	SETP20	Shared with noncarrier	2.09622	0.0252513	NA	NA
P1C_01	ENSG00000156398	SFXN2	Shared with noncarrier	-0.519019	1.06395e-06	NA	NA
P1C_01	ENSG00000182319	SGK223	Shared with noncarrier	0.583595	3.67016e-06	NA	NA
P1C_01	ENSG00000164023	SGMS2	Shared with noncarrier	-1.21946	1.1265e-06	NA	NA
P1C_01	ENSG00000104611	SH2D4A	Shared with noncarrier	-1.57406	1.50759e-09	NA	NA
P1C_01	ENSG00000178217	SH2D4B	Shared with noncarrier	-0.607605	0.0285771	NA	NA
P1C_01	ENSG00000234965	SHISA8	Shared with noncarrier	0.865614	9.17768e-05	NA	NA
P1C_01	ENSG00000142512	SIGLEC10	Shared with noncarrier	0.845198	5.55872e-09	NA	NA
P1C_01	ENSG00000254415	SIGLEC14	Shared with noncarrier	1.53068	5.75565e-06	NA	NA
P1C_01	ENSG00000155926	SLA	Shared with noncarrier	2.43333	0.0306967	NA	NA
P1C_01	ENSG00000026751	SLAMF7	Shared with noncarrier	-0.734759	2.83002e-15	NA	NA
P1C_01	ENSG00000124140	SLC12A5	Shared with noncarrier	0.872813	0.038494	NA	NA
P1C_01	ENSG00000132874	SLC14A2	Shared with noncarrier	-0.76787	0.0252634	NA	NA
P1C_01	ENSG00000174326	SLC16A11	Shared with noncarrier	1.36005	0.000111539	NA	NA
P1C_01	ENSG00000163053	SLC16A14	Shared with noncarrier	0.724908	0.0327345	NA	NA
P1C_01	ENSG00000165646	SLC18A2	Shared with noncarrier	-0.616274	0.00153024	NA	NA
P1C_01	ENSG00000115902	SLC1A4	Shared with noncarrier	-0.728622	3.40348e-17	NA	NA
P1C_01	ENSG00000197208	SLC22A4	Shared with noncarrier	0.987314	6.61586e-06	NA	NA
P1C_01	ENSG00000267323	SLC25A1P5	Shared with noncarrier	1.34931	0.0320966	NA	NA
P1C_01	ENSG00000197119	SLC25A29	Shared with noncarrier	0.513724	0.00354668	NA	NA
P1C_01	ENSG00000232846	SLC25A6P3	Shared with noncarrier	0.883643	0.0494058	NA	NA
P1C_01	ENSG00000197506	SLC28A3	Shared with noncarrier	-1.13753	0.0388066	NA	NA
P1C_01	ENSG00000136856	SLC2A8	Shared with noncarrier	-0.627201	6.30828e-05	NA	NA
P1C_01	ENSG00000169359	SLC33A1	Shared with noncarrier	-0.536239	2.7422e-08	NA	NA
P1C_01	ENSG00000215790	SLC35E2	Shared with noncarrier	0.517004	6.71959e-09	NA	NA
P1C_01	ENSG00000070214	SLC44A1	Shared with noncarrier	-0.552341	2.60645e-05	NA	NA
P1C_01	ENSG00000137968	SLC44A5	Shared with noncarrier	-1.65541	1.33635e-09	NA	NA
P1C_01	ENSG00000188687	SLC4A5	Shared with noncarrier	0.665202	1.68167e-05	NA	NA
P1C_01	ENSG00000050438	SLC4A8	Shared with noncarrier	0.653805	0.000500311	NA	NA
P1C_01	ENSG00000158865	SLC5A11	Shared with noncarrier	1.74751	0.000758188	NA	NA
P1C_01	ENSG00000108576	SLC6A4	Shared with noncarrier	1.06848	4.42943e-08	NA	NA
P1C_01	ENSG00000155465	SLC7A7	Shared with noncarrier	0.616007	4.13793e-15	NA	NA
P1C_01	ENSG00000166750	SLFN5	Shared with noncarrier	1.17683	5.30681e-17	NA	NA
P1C_01	ENSG00000141391	SLMO1	Shared with noncarrier	0.518923	5.98875e-05	NA	NA
P1C_01	ENSG00000080503	SMARCA2	Shared with noncarrier	0.593497	3.52731e-12	NA	NA
P1C_01	ENSG00000077935	SMC1B	Shared with noncarrier	-0.95594	0.000135905	NA	NA
P1C_01	ENSG00000205571	SMN2	Shared with noncarrier	0.613798	0.00233536	NA	NA
P1C_01	ENSG00000128602	SMO	Shared with noncarrier	0.716076	0.00120606	NA	NA
P1C_01	ENSG00000248121	SMURF2P1	Shared with noncarrier	0.724567	1.20504e-05	NA	NA
P1C_01	ENSG00000203875	SNHG5	Shared with noncarrier	-1.97943	2.34596e-34	NA	NA
P1C_01	ENSG00000201643	SNORA14A	Shared with noncarrier	1.33947	0.000233518	NA	NA
P1C_01	ENSG00000222588	SNORA19	Shared with noncarrier	0.609057	0.0459643	NA	NA
P1C_01	ENSG00000200816	SNORA38	Shared with noncarrier	0.796367	0.0023355	NA	NA
P1C_01	ENSG00000252824	SNORA48	Shared with noncarrier	0.949748	0.0205637	NA	NA
P1C_01	ENSG00000200656	SNORA5B	Shared with noncarrier	0.539889	0.00553063	NA	NA
P1C_01	ENSG00000206913	SNORA7	Shared with noncarrier	-0.531333	0.0191137	NA	NA
P1C_01	ENSG00000201151	SNORD56	Shared with noncarrier	-0.722607	0.00911358	NA	NA
P1C_01	ENSG00000212264	SNORD65	Shared with noncarrier	2.24914	1.05778e-05	NA	NA
P1C_01	ENSG00000238450	snoU13	Shared with noncarrier	-0.543588	0.000805164	NA	NA
P1C_01	ENSG00000234617	SNRK-AS1	Shared with noncarrier	-5.71476	0.0183034	NA	NA
P1C_01	ENSG00000148158	SNX30	Shared with noncarrier	0.895988	5.45405e-14	NA	NA
P1C_01	ENSG00000134243	SORT1	Shared with noncarrier	1.56974	9.82222e-14	NA	NA
P1C_01	ENSG00000061656	SPAG4	Shared with noncarrier	-0.618473	0.000309918	NA	NA
P1C_01	ENSG00000122432	SPATA1	Shared with noncarrier	-0.667955	0.000428776	NA	NA
P1C_01	ENSG00000141255	SPATA22	Shared with noncarrier	-2.16504	0.000469577	NA	NA
P1C_01	ENSG00000160284	SPATC1L	Shared with noncarrier	0.614622	0.0162213	NA	NA
P1C_01	ENSG00000166667	SPDYE6	Shared with noncarrier	0.988298	0.00157172	NA	NA
P1C_01	ENSG00000118785	SPP1	Shared with noncarrier	-2.29429	0.00441732	NA	NA
P1C_01	ENSG00000163216	SPRR2D	Shared with noncarrier	-4.50504	0.0364959	NA	NA
P1C_01	ENSG00000244094	SPRR2F	Shared with noncarrier	-6.1266	0.0119222	NA	NA
P1C_01	ENSG00000173898	SPTBN2	Shared with noncarrier	-1.64194	5.8028e-14	NA	NA
P1C_01	ENSG00000122862	SRGN	Shared with noncarrier	-0.54951	5.32154e-07	NA	NA
P1C_01	ENSG00000227689	SRP68P2	Shared with noncarrier	-1.63667	0.0210262	NA	NA
P1C_01	ENSG00000141380	SS18	Shared with noncarrier	-0.538354	1.78336e-09	NA	NA
P1C_01	ENSG00000145687	SSBP2	Shared with noncarrier	0.955223	1.16228e-21	NA	NA
P1C_01	ENSG00000130511	SSBP4	Shared with noncarrier	0.80344	0.000106425	NA	NA
P1C_01	ENSG00000172830	SSH3	Shared with noncarrier	1.20755	4.50231e-06	NA	NA
P1C_01	ENSG00000123096	SSPN	Shared with noncarrier	-0.742479	0.00397732	NA	NA
P1C_01	ENSG00000183473	SSTR3	Shared with noncarrier	-0.830827	2.99049e-10	NA	NA
P1C_01	ENSG00000149418	ST14	Shared with noncarrier	0.789336	0.0349382	NA	NA
P1C_01	ENSG00000147488	ST18	Shared with noncarrier	1.03664	0.00747144	NA	NA
P1C_01	ENSG00000242294	STAG3L5P	Shared with noncarrier	0.626466	5.40833e-07	NA	NA
P1C_01	ENSG00000178078	STAP2	Shared with noncarrier	-0.663083	1.52805e-06	NA	NA
P1C_01	ENSG00000157214	STEAP2	Shared with noncarrier	-1.60951	4.99957e-12	NA	NA
P1C_01	ENSG00000106089	STX1A	Shared with noncarrier	0.633235	0.00113961	NA	NA
P1C_01	ENSG00000165124	SVEP1	Shared with noncarrier	-1.15973	0.0442634	NA	NA
P1C_01	ENSG00000147642	SYBU	Shared with noncarrier	0.531941	0.0389099	NA	NA
P1C_01	ENSG00000067715	SYT1	Shared with noncarrier	-1.07612	0.00105459	NA	NA
P1C_01	ENSG00000110975	SYT10	Shared with noncarrier	2.55371	0.0304251	NA	NA
P1C_01	ENSG00000139973	SYT16	Shared with noncarrier	-2.14446	0.0132258	NA	NA
P1C_01	ENSG00000170743	SYT9	Shared with noncarrier	-0.536957	2.97538e-05	NA	NA
P1C_01	ENSG00000164458	T	Shared with noncarrier	2.14869	6.95711e-23	NA	NA
P1C_01	ENSG00000141384	TAF4B	Shared with noncarrier	-0.946065	7.78701e-19	NA	NA
P1C_01	ENSG00000164691	TAGAP	Shared with noncarrier	0.982148	3.33731e-09	NA	NA
P1C_01	ENSG00000212128	TAS2R13	Shared with noncarrier	-3.26444	0.0266532	NA	NA
P1C_01	ENSG00000065491	TBC1D22B	Shared with noncarrier	0.507465	8.1465e-10	NA	NA
P1C_01	ENSG00000234972	TBC1D3C	Shared with noncarrier	-1.63695	1.1318e-11	NA	NA
P1C_01	ENSG00000198933	TBKBP1	Shared with noncarrier	0.794569	0.000214563	NA	NA
P1C_01	ENSG00000081059	TCF7	Shared with noncarrier	1.28482	2.44414e-17	NA	NA
P1C_01	ENSG00000095627	TDRD1	Shared with noncarrier	-1.83807	0.0231179	NA	NA
P1C_01	ENSG00000173809	TDRD12	Shared with noncarrier	1.17849	1.21081e-05	NA	NA
P1C_01	ENSG00000162782	TDRD5	Shared with noncarrier	-1.37931	0.0333027	NA	NA
P1C_01	ENSG00000149256	TENM4	Shared with noncarrier	-1.05033	0.000588765	NA	NA
P1C_01	ENSG00000121101	TEX14	Shared with noncarrier	-0.59407	0.000332547	NA	NA
P1C_01	ENSG00000186118	TEX38	Shared with noncarrier	-1.58548	0.00897758	NA	NA
P1C_01	ENSG00000120708	TGFBI	Shared with noncarrier	-0.918693	0.0414386	NA	NA
P1C_01	ENSG00000251022	THAP9-AS1	Shared with noncarrier	0.580426	3.51925e-05	NA	NA
P1C_01	ENSG00000144115	THNSL2	Shared with noncarrier	-1.61316	0.00610362	NA	NA
P1C_01	ENSG00000145850	TIMD4	Shared with noncarrier	-1.46177	3.70227e-15	NA	NA
P1C_01	ENSG00000142910	TINAGL1	Shared with noncarrier	-1.63256	9.19066e-06	NA	NA
P1C_01	ENSG00000136404	TM6SF1	Shared with noncarrier	0.529384	0.00136832	NA	NA
P1C_01	ENSG00000086598	TMED2	Shared with noncarrier	-0.542301	0.000129033	NA	NA
P1C_01	ENSG00000106460	TMEM106B	Shared with noncarrier	-0.535855	0.026371	NA	NA
P1C_01	ENSG00000181264	TMEM136	Shared with noncarrier	0.554217	0.00736755	NA	NA
P1C_01	ENSG00000205269	TMEM170B	Shared with noncarrier	0.767407	0.00214992	NA	NA
P1C_01	ENSG00000261115	TMEM178B	Shared with noncarrier	-1.1724	6.10239e-06	NA	NA
P1C_01	ENSG00000172738	TMEM217	Shared with noncarrier	0.972945	6.16688e-07	NA	NA
P1C_01	ENSG00000205084	TMEM231	Shared with noncarrier	0.645172	1.76212e-06	NA	NA
P1C_01	ENSG00000181778	TMEM252	Shared with noncarrier	-2.75915	0.0343141	NA	NA
P1C_01	ENSG00000134825	TMEM258	Shared with noncarrier	-0.551349	6.2201e-08	NA	NA
P1C_01	ENSG00000181458	TMEM45A	Shared with noncarrier	-1.03993	4.96386e-08	NA	NA
P1C_01	ENSG00000164983	TMEM65	Shared with noncarrier	0.61642	0.00604713	NA	NA
P1C_01	ENSG00000164841	TMEM74	Shared with noncarrier	-2.08048	0.000190964	NA	NA
P1C_01	ENSG00000160183	TMPRSS3	Shared with noncarrier	2.01913	1.49921e-26	NA	NA
P1C_01	ENSG00000187653	TMSB4XP8	Shared with noncarrier	-2.96642	8.416e-15	NA	NA
P1C_01	ENSG00000179104	TMTC2	Shared with noncarrier	-0.670348	1.24762e-08	NA	NA
P1C_01	ENSG00000232810	TNF	Shared with noncarrier	1.06707	1.01627e-14	NA	NA
P1C_01	ENSG00000186827	TNFRSF4	Shared with noncarrier	1.1659	0.000640452	NA	NA
P1C_01	ENSG00000125735	TNFSF14	Shared with noncarrier	0.515525	2.40544e-08	NA	NA
P1C_01	ENSG00000204282	TNRC6C-AS1	Shared with noncarrier	0.594786	8.72544e-08	NA	NA
P1C_01	ENSG00000143514	TP53BP2	Shared with noncarrier	0.645712	2.0422e-09	NA	NA
P1C_01	ENSG00000073282	TP63	Shared with noncarrier	0.55011	1.39789e-06	NA	NA
P1C_01	ENSG00000111907	TPD52L1	Shared with noncarrier	1.56111	0.0315599	NA	NA
P1C_01	ENSG00000183022	TPM3P8	Shared with noncarrier	1.6462	7.45746e-06	NA	NA
P1C_01	ENSG00000128294	TPST2	Shared with noncarrier	-0.66835	6.07415e-11	NA	NA
P1C_01	ENSG00000082512	TRAF5	Shared with noncarrier	0.789382	7.28393e-10	NA	NA
P1C_01	ENSG00000211878	TRAJ11	Shared with noncarrier	-0.508394	0.00706301	NA	NA
P1C_01	ENSG00000211876	TRAJ13	Shared with noncarrier	-0.729717	0.000380574	NA	NA
P1C_01	ENSG00000211875	TRAJ14	Shared with noncarrier	-0.750179	0.000267516	NA	NA
P1C_01	ENSG00000211874	TRAJ15	Shared with noncarrier	-0.746933	0.000267632	NA	NA
P1C_01	ENSG00000211873	TRAJ16	Shared with noncarrier	-0.756339	0.000190194	NA	NA
P1C_01	ENSG00000211872	TRAJ17	Shared with noncarrier	-0.767062	0.000154654	NA	NA
P1C_01	ENSG00000211871	TRAJ18	Shared with noncarrier	-0.755237	0.000209254	NA	NA
P1C_01	ENSG00000211870	TRAJ19	Shared with noncarrier	-0.777394	0.000150669	NA	NA
P1C_01	ENSG00000211869	TRAJ20	Shared with noncarrier	-0.779205	0.000166952	NA	NA
P1C_01	ENSG00000211868	TRAJ21	Shared with noncarrier	-0.787799	0.000118175	NA	NA
P1C_01	ENSG00000211867	TRAJ22	Shared with noncarrier	-0.77736	0.000135699	NA	NA
P1C_01	ENSG00000211866	TRAJ23	Shared with noncarrier	-0.790074	9.49125e-05	NA	NA
P1C_01	ENSG00000211865	TRAJ24	Shared with noncarrier	-0.769093	0.000147866	NA	NA
P1C_01	ENSG00000211864	TRAJ25	Shared with noncarrier	-0.76754	0.000144351	NA	NA
P1C_01	ENSG00000211863	TRAJ26	Shared with noncarrier	-0.778259	0.000122716	NA	NA
P1C_01	ENSG00000211862	TRAJ27	Shared with noncarrier	-0.766587	0.000146824	NA	NA
P1C_01	ENSG00000211861	TRAJ28	Shared with noncarrier	-0.741531	0.000329076	NA	NA
P1C_01	ENSG00000211860	TRAJ29	Shared with noncarrier	-0.750319	0.000196013	NA	NA
P1C_01	ENSG00000211859	TRAJ30	Shared with noncarrier	-0.746487	0.000220089	NA	NA
P1C_01	ENSG00000211858	TRAJ31	Shared with noncarrier	-0.754153	0.000180483	NA	NA
P1C_01	ENSG00000211857	TRAJ32	Shared with noncarrier	-0.762417	4.8302e-05	NA	NA
P1C_01	ENSG00000211856	TRAJ33	Shared with noncarrier	-0.694002	0.000608985	NA	NA
P1C_01	ENSG00000211855	TRAJ34	Shared with noncarrier	-0.572627	0.00665974	NA	NA
P1C_01	ENSG00000211854	TRAJ35	Shared with noncarrier	-0.612747	0.00210835	NA	NA
P1C_01	ENSG00000211853	TRAJ36	Shared with noncarrier	-0.632852	0.00798215	NA	NA
P1C_01	ENSG00000211852	TRAJ37	Shared with noncarrier	-0.62567	0.00917804	NA	NA
P1C_01	ENSG00000211851	TRAJ38	Shared with noncarrier	-0.611239	0.0119402	NA	NA
P1C_01	ENSG00000211850	TRAJ39	Shared with noncarrier	-0.652094	0.00545016	NA	NA
P1C_01	ENSG00000211849	TRAJ40	Shared with noncarrier	-0.619782	0.00999617	NA	NA
P1C_01	ENSG00000211848	TRAJ41	Shared with noncarrier	-0.627556	0.00921055	NA	NA
P1C_01	ENSG00000211847	TRAJ42	Shared with noncarrier	-0.583707	0.0168254	NA	NA
P1C_01	ENSG00000211846	TRAJ43	Shared with noncarrier	-0.614748	0.0137763	NA	NA
P1C_01	ENSG00000211845	TRAJ44	Shared with noncarrier	-0.674305	0.00429173	NA	NA
P1C_01	ENSG00000211844	TRAJ45	Shared with noncarrier	-0.582664	0.0189055	NA	NA
P1C_01	ENSG00000211840	TRAJ49	Shared with noncarrier	-0.646673	0.0127351	NA	NA
P1C_01	ENSG00000065308	TRAM2	Shared with noncarrier	-0.516362	2.8815e-10	NA	NA
P1C_01	ENSG00000211701	TRGV1	Shared with noncarrier	1.47848	0.000665918	NA	NA
P1C_01	ENSG00000233306	TRGV2	Shared with noncarrier	1.45287	0.0023036	NA	NA
P1C_01	ENSG00000211699	TRGV3	Shared with noncarrier	3.30011	2.15502e-13	NA	NA
P1C_01	ENSG00000211698	TRGV4	Shared with noncarrier	4.50754	4.77157e-12	NA	NA
P1C_01	ENSG00000228668	TRGV5P	Shared with noncarrier	3.10002	7.69942e-09	NA	NA
P1C_01	ENSG00000249978	TRGV7	Shared with noncarrier	3.48689	0.00796899	NA	NA
P1C_01	ENSG00000211696	TRGV8	Shared with noncarrier	6.14735	0.00195567	NA	NA
P1C_01	ENSG00000163462	TRIM46	Shared with noncarrier	0.568987	0.0140053	NA	NA
P1C_01	ENSG00000146054	TRIM7	Shared with noncarrier	0.624389	0.00946992	NA	NA
P1C_01	ENSG00000165409	TSHR	Shared with noncarrier	-0.818973	0.00694144	NA	NA
P1C_01	ENSG00000117472	TSPAN1	Shared with noncarrier	-2.24225	7.16805e-17	NA	NA
P1C_01	ENSG00000099282	TSPAN15	Shared with noncarrier	0.635139	0.0322158	NA	NA
P1C_01	ENSG00000100300	TSPO	Shared with noncarrier	-0.990529	1.1062e-07	NA	NA
P1C_01	ENSG00000228439	TSTD3	Shared with noncarrier	0.632923	0.0136761	NA	NA
P1C_01	ENSG00000105948	TTC26	Shared with noncarrier	0.508588	0.00262955	NA	NA
P1C_01	ENSG00000100154	TTC28	Shared with noncarrier	0.625012	1.09856e-05	NA	NA
P1C_01	ENSG00000168234	TTC39C	Shared with noncarrier	1.38175	2.85897e-27	NA	NA
P1C_01	ENSG00000171811	TTC40	Shared with noncarrier	1.23505	9.87642e-07	NA	NA
P1C_01	ENSG00000152086	TUBA3E	Shared with noncarrier	2.81439	0.0138022	NA	NA
P1C_01	ENSG00000183785	TUBA8	Shared with noncarrier	1.94976	1.27863e-27	NA	NA
P1C_01	ENSG00000258947	TUBB3	Shared with noncarrier	0.778616	0.00351903	NA	NA
P1C_01	ENSG00000164440	TXLNB	Shared with noncarrier	-1.19847	3.18822e-11	NA	NA
P1C_01	ENSG00000204193	TXNDC8	Shared with noncarrier	-1.28847	0.0477798	NA	NA
P1C_01	ENSG00000221252	U3	Shared with noncarrier	1.70559	0.00699473	NA	NA
P1C_01	ENSG00000252921	U3	Shared with noncarrier	-1.46511	0.0198219	NA	NA
P1C_01	ENSG00000262801	U91319.1	Shared with noncarrier	-0.973121	0.00386445	NA	NA
P1C_01	ENSG00000134882	UBAC2	Shared with noncarrier	0.53975	4.81996e-06	NA	NA
P1C_01	ENSG00000160185	UBASH3A	Shared with noncarrier	0.541339	0.0470984	NA	NA
P1C_01	ENSG00000215218	UBE2QL1	Shared with noncarrier	-1.1162	1.76232e-07	NA	NA
P1C_01	ENSG00000196620	UGT2B15	Shared with noncarrier	-1.34395	1.45874e-06	NA	NA
P1C_01	ENSG00000197888	UGT2B17	Shared with noncarrier	-1.16729	2.95193e-18	NA	NA
P1C_01	ENSG00000250566	UGT2B29P	Shared with noncarrier	-1.1096	0.0016497	NA	NA
P1C_01	ENSG00000267368	UPK3BL	Shared with noncarrier	0.599156	4.80575e-05	NA	NA
P1C_01	ENSG00000226085	UQCRFS1P1	Shared with noncarrier	1.29775	0.0233314	NA	NA
P1C_01	ENSG00000256262	USP30-AS1	Shared with noncarrier	-0.805097	5.06422e-07	NA	NA
P1C_01	ENSG00000085982	USP40	Shared with noncarrier	0.747719	3.88903e-17	NA	NA
P1C_01	ENSG00000181408	UTS2R	Shared with noncarrier	-1.96559	1.86545e-07	NA	NA
P1C_01	ENSG00000241847	VDAC1P8	Shared with noncarrier	1.84764	0.0371594	NA	NA
P1C_01	ENSG00000112715	VEGFA	Shared with noncarrier	-0.760533	0.000318661	NA	NA
P1C_01	ENSG00000242856	VN1R105P	Shared with noncarrier	1.24902	0.000314897	NA	NA
P1C_01	ENSG00000268357	VN1R81P	Shared with noncarrier	0.861285	0.0250149	NA	NA
P1C_01	ENSG00000224895	VPS26BP1	Shared with noncarrier	0.570905	0.0415441	NA	NA
P1C_01	ENSG00000110002	VWA5A	Shared with noncarrier	-1.30982	1.4984e-07	NA	NA
P1C_01	ENSG00000227232	WASH7P	Shared with noncarrier	0.583062	2.62056e-05	NA	NA
P1C_01	ENSG00000165171	WBSCR27	Shared with noncarrier	1.41721	4.70545e-05	NA	NA
P1C_01	ENSG00000162643	WDR63	Shared with noncarrier	0.549709	0.00350114	NA	NA
P1C_01	ENSG00000158023	WDR66	Shared with noncarrier	0.873232	2.55613e-06	NA	NA
P1C_01	ENSG00000196151	WDSUB1	Shared with noncarrier	0.528768	0.0026194	NA	NA
P1C_01	ENSG00000101443	WFDC2	Shared with noncarrier	1.00752	1.75705e-12	NA	NA
P1C_01	ENSG00000085741	WNT11	Shared with noncarrier	-1.38959	8.601e-06	NA	NA
P1C_01	ENSG00000115596	WNT6	Shared with noncarrier	-0.759131	0.0410863	NA	NA
P1C_01	ENSG00000241313	WWTR1-AS1	Shared with noncarrier	-1.63004	0.0444817	NA	NA
P1C_01	ENSG00000100219	XBP1	Shared with noncarrier	-0.844186	4.9503e-19	NA	NA
P1C_01	ENSG00000173578	XCR1	Shared with noncarrier	2.54595	1.23768e-07	NA	NA
P1C_01	ENSG00000206579	XKR4	Shared with noncarrier	0.707861	0.0289827	NA	NA
P1C_01	ENSG00000232080	XXbac-BPG254F23.7	Shared with noncarrier	2.88027	8.71933e-11	NA	NA
P1C_01	ENSG00000199591	Y_RNA	Shared with noncarrier	0.623397	0.021133	NA	NA
P1C_01	ENSG00000207155	Y_RNA	Shared with noncarrier	2.87324	0.00284245	NA	NA
P1C_01	ENSG00000201047	Y_RNA	Shared with noncarrier	-0.725357	0.0033789	NA	NA
P1C_01	ENSG00000223300	Y_RNA	Shared with noncarrier	1.327	0.0493591	NA	NA
P1C_01	ENSG00000206824	Y_RNA	Shared with noncarrier	-0.536551	0.0144513	NA	NA
P1C_01	ENSG00000248302	Z95704.4	Shared with noncarrier	-1.87926	0.0360038	NA	NA
P1C_01	ENSG00000124256	ZBP1	Shared with noncarrier	-0.739399	3.97611e-08	NA	NA
P1C_01	ENSG00000114853	ZBTB47	Shared with noncarrier	-0.945081	1.29305e-05	NA	NA
P1C_01	ENSG00000165424	ZCCHC24	Shared with noncarrier	-1.0391	3.23273e-05	NA	NA
P1C_01	ENSG00000169554	ZEB2	Shared with noncarrier	1.10685	2.08778e-07	NA	NA
P1C_01	ENSG00000178381	ZFAND2A	Shared with noncarrier	-0.507511	1.46032e-06	NA	NA
P1C_01	ENSG00000196867	ZFP28	Shared with noncarrier	-1.13152	0.000112981	NA	NA
P1C_01	ENSG00000185650	ZFP36L1	Shared with noncarrier	0.563107	6.08578e-10	NA	NA
P1C_01	ENSG00000159885	ZNF222	Shared with noncarrier	-0.571969	0.00248385	NA	NA
P1C_01	ENSG00000178386	ZNF223	Shared with noncarrier	-0.545302	0.00139927	NA	NA
P1C_01	ENSG00000159915	ZNF233	Shared with noncarrier	-0.523916	0.029874	NA	NA
P1C_01	ENSG00000197134	ZNF257	Shared with noncarrier	-2.19569	8.66814e-16	NA	NA
P1C_01	ENSG00000174652	ZNF266	Shared with noncarrier	-0.594237	2.98198e-11	NA	NA
P1C_01	ENSG00000249459	ZNF286B	Shared with noncarrier	0.758623	1.35192e-05	NA	NA
P1C_01	ENSG00000178338	ZNF354B	Shared with noncarrier	0.512626	0.000802211	NA	NA
P1C_01	ENSG00000225542	ZNF385D-AS1	Shared with noncarrier	5.64515	0.0200826	NA	NA
P1C_01	ENSG00000176222	ZNF404	Shared with noncarrier	-1.2083	0.0224302	NA	NA
P1C_01	ENSG00000256087	ZNF432	Shared with noncarrier	-0.648763	1.86303e-06	NA	NA
P1C_01	ENSG00000183621	ZNF438	Shared with noncarrier	-0.599847	4.69186e-05	NA	NA
P1C_01	ENSG00000198440	ZNF583	Shared with noncarrier	-0.536689	0.0138246	NA	NA
P1C_01	ENSG00000183779	ZNF703	Shared with noncarrier	-1.8418	0.00104425	NA	NA
P1C_01	ENSG00000178665	ZNF713	Shared with noncarrier	0.74373	0.000278391	NA	NA
P1C_01	ENSG00000160352	ZNF714	Shared with noncarrier	0.662743	5.10564e-07	NA	NA
P1C_01	ENSG00000250312	ZNF718	Shared with noncarrier	-0.547512	1.96622e-05	NA	NA
P1C_01	ENSG00000183850	ZNF730	Shared with noncarrier	0.530227	0.024409	NA	NA
P1C_01	ENSG00000186777	ZNF732	Shared with noncarrier	-0.963371	0.0352067	NA	NA
P1C_01	ENSG00000185252	ZNF74	Shared with noncarrier	0.508231	0.00179829	NA	NA
P1C_01	ENSG00000175691	ZNF77	Shared with noncarrier	-0.531364	0.000117322	NA	NA
P1C_01	ENSG00000197362	ZNF786	Shared with noncarrier	0.532612	0.00546267	NA	NA
P1C_01	ENSG00000197608	ZNF841	Shared with noncarrier	-0.754306	1.43372e-09	NA	NA
P1C_01	ENSG00000116996	ZP4	Shared with noncarrier	-5.57926	0.0122285	NA	NA
FC_01	ENSG00000165029	ABCA1	Unique	-0.931732	0.00017369	-0.934916	4.57738e-05
FC_01	ENSG00000167972	ABCA3	Unique	-1.015	2.93467e-11	-0.756944	9.53748e-08
FC_01	ENSG00000160179	ABCG1	Unique	-0.922465	3.18355e-09	-0.637048	1.18322e-05
FC_01	ENSG00000163995	ABLIM2	Unique	-0.532851	0.0071494	-0.691612	5.11777e-05
FC_01	ENSG00000205786	AC002511.1	Unique	-0.67231	0.00350984	-0.527827	0.0130961
FC_01	ENSG00000237773	AC003075.4	Unique	-0.796225	0.0195179	-1.25843	5.85187e-06
FC_01	ENSG00000267139	AC005262.3	Unique	-0.839347	0.0281237	-0.924647	0.00340078
FC_01	ENSG00000267243	AC005307.3	Unique	0.964876	0.000753346	3.94012	1.21122e-21
FC_01	ENSG00000267537	AC005394.1	Unique	1.03156	0.00328263	4.50376	2.4329e-19
FC_01	ENSG00000266893	AC005616.1	Unique	0.997581	0.00198473	4.38072	1.18206e-20
FC_01	ENSG00000227694	AC005884.1	Unique	0.720051	0.0142427	0.533503	0.0423309
FC_01	ENSG00000233264	AC006042.8	Unique	0.692573	0.000138385	0.975592	1.62946e-08
FC_01	ENSG00000268027	AC006129.2	Unique	0.502029	1.5129e-05	1.04624	5.54387e-17
FC_01	ENSG00000270164	AC006129.4	Unique	0.790142	5.92351e-10	1.3368	2.0048e-20
FC_01	ENSG00000217075	AC007401.2	Unique	-0.58837	1.53553e-07	-1.28242	1.82677e-22
FC_01	ENSG00000239467	AC007405.6	Unique	2.66392	0.00462702	-2.81187	3.49689e-06
FC_01	ENSG00000268706	AC009802.1	Unique	-0.756481	0.026351	1.91879	5.13862e-08
FC_01	ENSG00000238273	AC012360.6	Unique	0.974748	0.0213507	1.59571	1.10297e-05
FC_01	ENSG00000229781	AC013444.1	Unique	-1.74041	0.0433727	2.23964	0.0327671
FC_01	ENSG00000189223	AC016683.6	Unique	0.776626	5.594e-14	2.73872	1.71915e-45
FC_01	ENSG00000268509	AC026202.1	Unique	-3.26854	0.0022027	-2.34338	0.0320505
FC_01	ENSG00000233006	AC034220.3	Unique	-0.582382	0.00200425	-0.716194	2.02291e-05
FC_01	ENSG00000268965	AC061992.1	Unique	-2.54921	0.000141239	-2.58041	2.93659e-05
FC_01	ENSG00000233005	AC067959.1	Unique	-1.49396	0.000101059	2.05331	7.82043e-06
FC_01	ENSG00000178894	AC073416.1	Unique	4.13915	0.000646736	5.91738	1.07459e-05
FC_01	ENSG00000266976	AC079466.1	Unique	1.09555	0.010051	4.7373	3.91185e-16
FC_01	ENSG00000227542	AC092614.2	Unique	-1.92645	0.0115401	-1.78284	0.00841431
FC_01	ENSG00000268088	AC093063.2	Unique	-0.537914	0.0362102	0.63112	0.00452643
FC_01	ENSG00000246575	AC093162.5	Unique	-0.551028	0.00991787	-0.585061	0.00152263
FC_01	ENSG00000213222	AC093724.2	Unique	-1.11771	0.00239798	-0.802312	0.0223375
FC_01	ENSG00000204581	AC096670.3	Unique	0.926974	0.0338218	1.80613	1.27111e-06
FC_01	ENSG00000232594	AC103563.3	Unique	5.72829	0.00412797	5.72829	0.00115033
FC_01	ENSG00000233105	AC103563.4	Unique	5.72829	0.00304941	5.72829	0.000847133
FC_01	ENSG00000230709	AC104024.1	Unique	1.04546	6.89272e-10	4.29983	1.23318e-38
FC_01	ENSG00000230969	AC104024.2	Unique	1.70983	3.64851e-09	1.90942	3.2921e-11
FC_01	ENSG00000235688	AC116614.1	Unique	-3.91292	6.3833e-07	-4.00593	6.5947e-08
FC_01	ENSG00000267251	AC139100.3	Unique	-0.665168	0.0174441	-1.00878	1.36525e-05
FC_01	ENSG00000135503	ACVR1B	Unique	-0.904992	0.00685769	-1.82945	3.17926e-10
FC_01	ENSG00000132744	ACY3	Unique	-0.639879	0.00574167	-1.65456	4.16153e-14
FC_01	ENSG00000135074	ADAM19	Unique	-0.590537	1.05348e-07	0.954286	7.049e-16
FC_01	ENSG00000114948	ADAM23	Unique	1.98825	2.67034e-12	2.84449	1.92647e-18
FC_01	ENSG00000049192	ADAMTS6	Unique	-0.616947	0.0038358	1.53596	3.63338e-12
FC_01	ENSG00000148926	ADM	Unique	1.80236	8.68223e-14	2.82942	1.34571e-22
FC_01	ENSG00000111863	ADTRP	Unique	0.808427	4.6747e-08	4.64383	8.09269e-44
FC_01	ENSG00000251002	AE000661.37	Unique	0.674915	1.63223e-06	1.89317	2.37987e-25
FC_01	ENSG00000106624	AEBP1	Unique	-1.83508	9.71823e-15	1.62406	2.83087e-09
FC_01	ENSG00000174194	AGAP8	Unique	-1.15467	4.07899e-05	1.18562	4.97493e-05
FC_01	ENSG00000138678	AGPAT9	Unique	0.808444	0.00501385	1.76787	2.80446e-10
FC_01	ENSG00000185567	AHNAK2	Unique	-0.852751	0.00682495	-1.27128	2.20165e-06
FC_01	ENSG00000106546	AHR	Unique	-0.697155	7.84188e-09	-0.875207	4.99751e-13
FC_01	ENSG00000204472	AIF1	Unique	-1.49802	2.36355e-13	-2.69463	3.10002e-27
FC_01	ENSG00000165568	AKR1E2	Unique	1.06983	0.0436474	-2.61861	5.191e-11
FC_01	ENSG00000263751	AL122127.1	Unique	0.665178	1.7341e-05	4.38149	1.05638e-42
FC_01	ENSG00000265517	AL122127.2	Unique	0.675226	1.80768e-05	4.38556	5.47797e-42
FC_01	ENSG00000244620	AL122127.25	Unique	0.703356	0.01537	2.93716	1.2155e-18
FC_01	ENSG00000265714	AL122127.3	Unique	0.690807	9.99713e-06	4.26761	1.15175e-41
FC_01	ENSG00000266408	AL122127.4	Unique	0.689379	1.32138e-05	4.35326	1.19442e-41
FC_01	ENSG00000266706	AL122127.5	Unique	0.691928	1.52078e-05	4.41109	1.7092e-41
FC_01	ENSG00000215306	AL135998.1	Unique	-0.70036	5.91541e-05	-0.660187	4.91089e-05
FC_01	ENSG00000263391	AL512428.1	Unique	-0.563494	0.035908	-0.549997	0.014392
FC_01	ENSG00000111275	ALDH2	Unique	-1.22774	1.99821e-19	-1.192	2.05752e-19
FC_01	ENSG00000262943	ALOX12P2	Unique	-0.758351	2.01784e-05	1.05534	3.94737e-09
FC_01	ENSG00000166025	AMOTL1	Unique	1.09288	2.03588e-15	-1.38889	8.63329e-22
FC_01	ENSG00000214274	ANG	Unique	0.774095	0.00744881	0.87456	0.000524241
FC_01	ENSG00000029534	ANK1	Unique	0.537779	7.619e-06	-0.522988	2.75855e-06
FC_01	ENSG00000180071	ANKRD18A	Unique	2.25666	7.75222e-08	-2.7029	9.86092e-15
FC_01	ENSG00000186481	ANKRD20A5P	Unique	0.774336	5.26813e-05	-0.525785	0.00276426
FC_01	ENSG00000230006	ANKRD36BP2	Unique	0.786629	0.00329637	3.01421	2.61244e-19
FC_01	ENSG00000186352	ANKRD37	Unique	0.539006	0.0208457	0.500071	0.0127053
FC_01	ENSG00000151458	ANKRD50	Unique	0.805358	0.00925618	-1.58911	4.65995e-10
FC_01	ENSG00000234353	AP000347.4	Unique	0.566008	0.0190624	0.785548	0.000106321
FC_01	ENSG00000230479	AP000695.6	Unique	0.683784	0.0236301	0.908773	0.000306687
FC_01	ENSG00000173727	AP000769.1	Unique	-0.519867	0.00031461	0.779048	2.05418e-08
FC_01	ENSG00000203306	AP001007.1	Unique	-0.617416	0.000379483	-1.51257	6.52526e-17
FC_01	ENSG00000237989	AP001046.5	Unique	-0.57156	0.0236301	-1.08249	2.20319e-07
FC_01	ENSG00000224541	AP001439.2	Unique	-1.15098	6.83837e-05	-1.26402	2.75855e-06
FC_01	ENSG00000233783	AP001442.2	Unique	-0.735682	0.000163494	-0.692957	0.000127761
FC_01	ENSG00000166313	APBB1	Unique	-0.96551	2.36005e-05	-0.862212	5.75691e-05
FC_01	ENSG00000163697	APBB2	Unique	-1.00233	2.66942e-13	-1.3683	1.9835e-20
FC_01	ENSG00000184730	APOBR	Unique	-0.538773	0.00488579	-1.49485	1.0935e-15
FC_01	ENSG00000234906	APOC2	Unique	2.5438	0.00341924	4.05832	1.33546e-05
FC_01	ENSG00000100342	APOL1	Unique	0.589785	1.4984e-05	2.14332	5.69495e-30
FC_01	ENSG00000128335	APOL2	Unique	0.517881	2.09475e-05	1.47056	1.29809e-23
FC_01	ENSG00000142192	APP	Unique	-0.680959	9.04275e-14	-0.706057	4.16937e-15
FC_01	ENSG00000240583	AQP1	Unique	2.4648	2.56049e-07	-1.1126	0.0011927
FC_01	ENSG00000128805	ARHGAP22	Unique	0.701895	0.00998936	-0.521029	0.0257373
FC_01	ENSG00000134909	ARHGAP32	Unique	0.898665	0.0176344	1.17648	0.000285738
FC_01	ENSG00000006740	ARHGAP44	Unique	0.551899	0.00189131	0.745997	3.28895e-06
FC_01	ENSG00000110237	ARHGEF17	Unique	-0.630551	2.6605e-06	-0.828856	2.54783e-10
FC_01	ENSG00000214944	ARHGEF28	Unique	0.539609	0.0317161	0.734734	0.00035011
FC_01	ENSG00000204959	ARHGEF34P	Unique	-0.808126	0.00350984	-0.785406	0.00149363
FC_01	ENSG00000165801	ARHGEF40	Unique	-1.14151	0.00942638	-1.72048	1.78741e-06
FC_01	ENSG00000214435	AS3MT	Unique	1.64071	2.73494e-10	2.41162	1.08361e-16
FC_01	ENSG00000100628	ASB2	Unique	-0.629756	1.84987e-05	-1.04624	1.63047e-12
FC_01	ENSG00000139352	ASCL1	Unique	1.6717	1.22521e-16	-1.13407	1.21495e-11
FC_01	ENSG00000215915	ATAD3C	Unique	-0.762133	0.0214358	2.34196	2.53874e-11
FC_01	ENSG00000169136	ATF5	Unique	0.651215	3.11082e-07	1.68443	1.19236e-25
FC_01	ENSG00000058668	ATP2B4	Unique	-1.35306	5.3466e-18	-0.669769	4.74556e-07
FC_01	ENSG00000143515	ATP8B2	Unique	0.511551	1.6776e-07	0.658529	1.27133e-11
FC_01	ENSG00000158321	AUTS2	Unique	-0.734548	1.02266e-06	1.0804	8.76314e-12
FC_01	ENSG00000156966	B3GNT7	Unique	-0.772409	1.1568e-07	-1.22332	1.29867e-15
FC_01	ENSG00000182240	BACE2	Unique	1.38292	2.07245e-08	2.43314	1.66843e-17
FC_01	ENSG00000095739	BAMBI	Unique	-0.977842	0.009039	-4.43606	3.39073e-27
FC_01	ENSG00000132692	BCAN	Unique	0.816018	3.64216e-09	-1.05686	2.43593e-14
FC_01	ENSG00000119866	BCL11A	Unique	-0.891215	3.08744e-15	0.670017	2.57844e-10
FC_01	ENSG00000137875	BCL2L10	Unique	0.954693	8.13724e-09	2.73259	4.41354e-29
FC_01	ENSG00000125378	BMP4	Unique	1.9122	0.00227852	4.84392	1.14096e-08
FC_01	ENSG00000237238	BMS1P10	Unique	-1.5929	0.000578356	4.9366	4.29757e-10
FC_01	ENSG00000132640	BTBD3	Unique	1.06193	2.33037e-12	0.5093	0.00015731
FC_01	ENSG00000165810	BTNL9	Unique	-0.666449	0.00247335	-2.28348	1.09199e-22
FC_01	ENSG00000005379	BZRAP1	Unique	-0.56997	0.00159769	-1.62566	9.36607e-18
FC_01	ENSG00000188373	C10orf99	Unique	0.766901	0.0020879	-0.84882	9.28762e-05
FC_01	ENSG00000180116	C12orf40	Unique	-0.884129	0.00653476	-1.1747	2.73971e-05
FC_01	ENSG00000177627	C12orf54	Unique	1.35216	0.00109125	1.0036	0.00764118
FC_01	ENSG00000204954	C12orf73	Unique	0.522832	1.82983e-06	0.848136	5.99843e-14
FC_01	ENSG00000205710	C17orf107	Unique	0.776348	0.0451004	1.9803	5.76215e-09
FC_01	ENSG00000187624	C17orf97	Unique	2.31093	1.00666e-11	-0.71163	0.0117037
FC_01	ENSG00000162817	C1orf115	Unique	-1.34234	3.04328e-06	1.4965	5.48041e-06
FC_01	ENSG00000116667	C1orf21	Unique	1.69713	1.84286e-09	1.15341	4.70316e-06
FC_01	ENSG00000125462	C1orf61	Unique	-0.775162	0.000665029	0.622611	0.00923386
FC_01	ENSG00000169314	C22orf15	Unique	-1.37757	0.000218157	-1.31494	0.000138796
FC_01	ENSG00000197927	C2orf27A	Unique	-1.47171	3.19641e-10	-1.38703	6.01485e-10
FC_01	ENSG00000123843	C4BPB	Unique	1.20475	2.09475e-05	3.5432	5.86738e-20
FC_01	ENSG00000181577	C6orf223	Unique	1.71315	5.90894e-18	0.761213	1.94608e-06
FC_01	ENSG00000177335	C8orf31	Unique	3.39697	1.89191e-23	1.60199	4.91565e-12
FC_01	ENSG00000157388	CACNA1D	Unique	-0.500894	3.33093e-05	-0.733237	3.3337e-10
FC_01	ENSG00000182985	CADM1	Unique	1.61826	1.82896e-21	2.15354	8.9787e-29
FC_01	ENSG00000227742	CALR4P	Unique	-0.805134	0.00105074	-1.06124	1.53914e-06
FC_01	ENSG00000164047	CAMP	Unique	-1.34832	8.60993e-07	-0.574239	0.0412111
FC_01	ENSG00000214711	CAPN14	Unique	1.07584	0.0159323	-1.44274	7.53142e-06
FC_01	ENSG00000168491	CCDC110	Unique	1.01751	0.0273912	0.783729	0.0493429
FC_01	ENSG00000151773	CCDC122	Unique	-0.879801	0.00289605	-1.48053	1.51903e-08
FC_01	ENSG00000128596	CCDC136	Unique	-0.872687	7.73723e-06	-1.17237	5.31083e-10
FC_01	ENSG00000229140	CCDC26	Unique	0.998128	0.00858676	-1.25238	1.277e-05
FC_01	ENSG00000102970	CCL17	Unique	-0.97197	0.00329637	2.10287	5.23024e-09
FC_01	ENSG00000129277	CCL4	Unique	-0.53524	0.00143514	1.60741	6.47173e-18
FC_01	ENSG00000205089	CCNI2	Unique	0.578746	1.66356e-05	1.59103	1.55705e-22
FC_01	ENSG00000121797	CCRL2	Unique	0.818301	0.0339054	0.732931	0.0246502
FC_01	ENSG00000134256	CD101	Unique	-0.666468	0.000960791	-1.64593	1.04905e-15
FC_01	ENSG00000177675	CD163L1	Unique	0.955761	0.00059034	2.16937	2.21738e-13
FC_01	ENSG00000163606	CD200R1	Unique	-1.29633	3.33499e-10	0.604778	0.00356633
FC_01	ENSG00000139193	CD27	Unique	0.51456	0.000173102	1.32374	1.13009e-18
FC_01	ENSG00000178562	CD28	Unique	0.876161	8.13454e-13	1.82165	1.88102e-29
FC_01	ENSG00000158825	CDA	Unique	3.64992	1.6849e-09	2.00847	6.42681e-05
FC_01	ENSG00000176749	CDK5R1	Unique	-0.714032	5.21252e-09	0.668382	1.60323e-08
FC_01	ENSG00000197766	CFD	Unique	-0.898442	0.040888	-1.76398	3.31462e-07
FC_01	ENSG00000064886	CHI3L2	Unique	-2.99471	1.57052e-41	-3.31628	3.89433e-45
FC_01	ENSG00000147434	CHRNA6	Unique	-1.26757	2.92667e-08	-2.27714	2.24927e-19
FC_01	ENSG00000108556	CHRNE	Unique	0.848032	0.0120543	2.09344	1.17957e-10
FC_01	ENSG00000182022	CHST15	Unique	2.00123	1.16002e-24	1.71101	8.46937e-22
FC_01	ENSG00000136026	CKAP4	Unique	0.946483	1.22238e-16	1.06458	8.50004e-20
FC_01	ENSG00000217555	CKLF	Unique	-0.633744	9.34751e-05	-0.795353	1.57753e-07
FC_01	ENSG00000182566	CLEC4G	Unique	0.975934	0.0206886	1.30282	0.000306687
FC_01	ENSG00000130779	CLIP1	Unique	-0.694428	6.03273e-10	-0.515347	8.54782e-07
FC_01	ENSG00000257127	CLLU1	Unique	2.03032	1.74681e-06	-1.24915	0.000367692
FC_01	ENSG00000205057	CLLU1OS	Unique	2.61944	8.94554e-15	-1.13351	9.80453e-06
FC_01	ENSG00000177182	CLVS1	Unique	-0.514339	0.00299806	-0.517126	0.000830448
FC_01	ENSG00000164237	CMBL	Unique	0.698574	5.12031e-05	-0.506425	0.00153058
FC_01	ENSG00000174600	CMKLR1	Unique	-1.49497	1.76405e-13	-1.19729	3.00822e-10
FC_01	ENSG00000134326	CMPK2	Unique	-0.731086	1.0286e-06	-0.96891	5.52618e-11
FC_01	ENSG00000140931	CMTM3	Unique	-0.942277	1.93726e-09	-1.5291	3.73319e-19
FC_01	ENSG00000146910	CNPY1	Unique	1.31671	0.000203775	0.957107	0.00324688
FC_01	ENSG00000050767	COL23A1	Unique	-0.529146	0.00744881	0.7545	3.03943e-05
FC_01	ENSG00000171502	COL24A1	Unique	0.747582	3.18775e-09	2.19141	1.45155e-32
FC_01	ENSG00000196739	COL27A1	Unique	0.664461	0.00698598	2.10728	6.65948e-16
FC_01	ENSG00000130635	COL5A1	Unique	0.8462	1.3582e-05	1.67667	3.68614e-15
FC_01	ENSG00000092758	COL9A3	Unique	0.536149	0.0402522	0.926582	1.24335e-05
FC_01	ENSG00000128510	CPA4	Unique	-3.83672	2.09007e-07	-2.95019	0.000178515
FC_01	ENSG00000021826	CPS1	Unique	0.817519	0.00599556	1.34428	4.70873e-07
FC_01	ENSG00000197721	CR1L	Unique	1.11278	0.00586845	1.33845	0.000177979
FC_01	ENSG00000157613	CREB3L1	Unique	-1.14634	6.89134e-06	1.3349	1.52662e-06
FC_01	ENSG00000146592	CREB5	Unique	0.567321	0.0190246	0.982206	2.13841e-06
FC_01	ENSG00000150938	CRIM1	Unique	-0.662061	2.10264e-13	-1.42752	2.40255e-32
FC_01	ENSG00000080200	CRYBG3	Unique	0.768622	0.000426309	0.910635	5.95154e-06
FC_01	ENSG00000175183	CSRP2	Unique	1.00168	3.79005e-05	-0.710705	0.000830073
FC_01	ENSG00000268032	CTB-52I2.4	Unique	0.576121	0.0182651	-0.610006	0.00175797
FC_01	ENSG00000266040	CTB-58E17.3	Unique	-0.671888	0.0329494	-1.00754	6.017e-05
FC_01	ENSG00000243494	CTC-550B14.1	Unique	1.40809	0.00169506	-0.980615	0.00500796
FC_01	ENSG00000269051	CTD-2245F17.3	Unique	1.14594	1.53553e-07	-1.05363	4.79092e-08
FC_01	ENSG00000267123	CTD-2357A8.3	Unique	-0.732044	0.0135846	1.98539	5.15999e-10
FC_01	ENSG00000251364	CTD-2516F10.2	Unique	0.534347	2.06697e-05	0.593171	5.36989e-07
FC_01	ENSG00000254664	CTD-2560E9.3	Unique	-1.01563	0.00835289	-0.993838	0.00323624
FC_01	ENSG00000268119	CTD-2561J22.5	Unique	1.35465	8.55322e-07	2.18227	1.79255e-13
FC_01	ENSG00000254429	CTD-2562J17.7	Unique	1.57121	5.70334e-06	1.01085	0.0012908
FC_01	ENSG00000215302	CTD-3092A11.1	Unique	-1.34769	2.81857e-08	-1.72063	1.10756e-12
FC_01	ENSG00000270055	CTD-3092A11.2	Unique	-1.2697	2.40602e-05	-1.44569	2.82964e-07
FC_01	ENSG00000268204	CTD-3214H19.6	Unique	0.71165	0.0462612	-0.705139	0.00999122
FC_01	ENSG00000229754	CXCR2P1	Unique	-1.71817	2.55546e-10	1.44604	3.88329e-06
FC_01	ENSG00000168772	CXXC4	Unique	0.753948	0.000525289	0.817285	4.00587e-05
FC_01	ENSG00000140465	CYP1A1	Unique	-0.818699	0.0299038	-1.54716	3.31833e-07
FC_01	ENSG00000232973	CYP1B1-AS1	Unique	-0.778665	0.00161699	-0.877315	7.41403e-05
FC_01	ENSG00000265787	CYP4F35P	Unique	1.03327	0.0341622	1.21395	0.00267269
FC_01	ENSG00000145476	CYP4V2	Unique	-1.0616	5.24136e-14	-0.599645	1.91601e-06
FC_01	ENSG00000207830	D86994.1	Unique	1.74359	1.26463e-10	8.86194	5.59662e-36
FC_01	ENSG00000207833	D86998.1	Unique	3.17399	5.9768e-14	2.52948	1.38412e-11
FC_01	ENSG00000207835	D87015.1	Unique	2.84024	2.55117e-20	11.1146	7.01458e-42
FC_01	ENSG00000207832	D87024.1	Unique	3.14389	4.61587e-15	8.18951	2.37987e-25
FC_01	ENSG00000146122	DAAM2	Unique	0.925916	2.59303e-06	1.50562	2.98176e-13
FC_01	ENSG00000003249	DBNDD1	Unique	-0.610946	0.0187991	-1.50891	1.0632e-10
FC_01	ENSG00000187323	DCC	Unique	1.33581	6.61113e-05	2.73887	8.24326e-14
FC_01	ENSG00000197410	DCHS2	Unique	-1.00866	2.01559e-06	-3.09356	1.06285e-28
FC_01	ENSG00000204580	DDR1	Unique	-0.688278	3.14058e-05	-1.05831	5.77315e-11
FC_01	ENSG00000162733	DDR2	Unique	0.82037	2.32607e-06	1.19687	8.50498e-12
FC_01	ENSG00000236397	DDX11L2	Unique	-0.837343	0.00871081	-1.28119	2.34991e-06
FC_01	ENSG00000137628	DDX60	Unique	-0.761339	0.0028728	-0.732259	0.00136434
FC_01	ENSG00000175984	DENND2C	Unique	0.908787	0.0206514	1.09413	0.000970457
FC_01	ENSG00000184014	DENND5A	Unique	-0.701195	1.23726e-11	-0.813562	5.66836e-15
FC_01	ENSG00000099958	DERL3	Unique	0.645313	1.83033e-06	1.8818	9.76717e-27
FC_01	ENSG00000162496	DHRS3	Unique	-1.23972	0.0004442	-1.63809	4.05886e-07
FC_01	ENSG00000198010	DLGAP2	Unique	1.06454	0.00707545	1.39378	6.95073e-05
FC_01	ENSG00000161249	DMKN	Unique	-0.975511	1.63876e-09	-1.66856	2.21885e-20
FC_01	ENSG00000187775	DNAH17	Unique	-0.8095	3.06419e-11	-1.21282	7.61757e-20
FC_01	ENSG00000187726	DNAJB13	Unique	0.761953	0.0014565	-0.75967	0.00028872
FC_01	ENSG00000120675	DNAJC15	Unique	-0.627512	5.93315e-08	-1.1568	2.4329e-19
FC_01	ENSG00000147570	DNAJC5B	Unique	-0.633283	0.0112473	0.614489	0.00722688
FC_01	ENSG00000116675	DNAJC6	Unique	0.876531	0.000179062	0.883636	4.37178e-05
FC_01	ENSG00000088305	DNMT3B	Unique	-0.682477	0.0108242	-0.818501	0.000341426
FC_01	ENSG00000147459	DOCK5	Unique	-1.85184	8.31533e-11	-4.24049	3.09834e-30
FC_01	ENSG00000125170	DOK4	Unique	-0.779492	0.000189227	-0.747922	0.000108193
FC_01	ENSG00000175920	DOK7	Unique	-1.13764	0.00567828	-1.23389	0.000567787
FC_01	ENSG00000134762	DSC3	Unique	2.07312	4.91757e-05	2.83599	5.83684e-08
FC_01	ENSG00000163840	DTX3L	Unique	-0.502109	2.3354e-08	-0.798541	7.64362e-17
FC_01	ENSG00000183929	DUSP5P1	Unique	1.81693	0.0329564	-2.0323	7.6804e-05
FC_01	ENSG00000105246	EBI3	Unique	-0.539461	0.00168582	0.832714	1.41644e-07
FC_01	ENSG00000117298	ECE1	Unique	-0.68401	1.46074e-07	-1.15555	9.71666e-17
FC_01	ENSG00000229715	EEF1DP3	Unique	1.47518	0.0100601	2.10672	5.10179e-05
FC_01	ENSG00000122547	EEPD1	Unique	-0.819907	0.000974007	0.52474	0.0377577
FC_01	ENSG00000235947	EGOT	Unique	0.671964	0.0205458	0.677936	0.00595567
FC_01	ENSG00000163412	EIF4E3	Unique	-1.36774	8.70027e-05	0.790337	0.0474202
FC_01	ENSG00000225968	ELFN1	Unique	0.736207	0.041037	-1.26113	2.69007e-06
FC_01	ENSG00000170571	EMB	Unique	-0.57519	0.0217082	-1.04482	7.72117e-07
FC_01	ENSG00000174837	EMR1	Unique	-1.38423	5.08481e-08	0.998096	0.000175753
FC_01	ENSG00000151491	EPS8	Unique	1.99382	2.28695e-35	-0.606971	6.64412e-10
FC_01	ENSG00000244405	ETV5	Unique	-0.658063	5.44303e-10	-1.25115	9.95097e-24
FC_01	ENSG00000010030	ETV7	Unique	-0.808863	1.64412e-05	-0.888209	4.87102e-07
FC_01	ENSG00000117480	FAAH	Unique	0.906659	1.07195e-05	0.569559	0.00323624
FC_01	ENSG00000183688	FAM101B	Unique	-0.505622	2.25207e-05	-1.47702	1.22394e-24
FC_01	ENSG00000184731	FAM110C	Unique	2.03903	4.5401e-09	2.07444	6.00977e-10
FC_01	ENSG00000154153	FAM134B	Unique	-1.1722	8.48045e-09	-1.57248	2.43593e-14
FC_01	ENSG00000170074	FAM153A	Unique	-3.52236	4.29597e-24	-1.70378	4.22457e-10
FC_01	ENSG00000215187	FAM166B	Unique	-2.07922	0.0235036	-1.90584	0.0172097
FC_01	ENSG00000106125	FAM188B	Unique	0.669745	4.40591e-06	-0.994729	2.00379e-12
FC_01	ENSG00000135063	FAM189A2	Unique	0.873447	0.0383378	0.711461	0.0473649
FC_01	ENSG00000204860	FAM201A	Unique	2.69976	1.52023e-05	-2.82612	2.91124e-09
FC_01	ENSG00000118804	FAM47E-STBD1	Unique	1.53009	6.02129e-06	1.65104	2.92275e-07
FC_01	ENSG00000158483	FAM86C1	Unique	-0.628731	0.000152234	-0.531546	0.000593695
FC_01	ENSG00000152767	FARP1	Unique	1.17774	3.8469e-16	0.579506	2.43832e-06
FC_01	ENSG00000269190	FBXO17	Unique	-0.716612	0.00107259	-1.47911	2.41871e-12
FC_01	ENSG00000162897	FCAMR	Unique	1.74555	4.23637e-08	0.712335	0.0157882
FC_01	ENSG00000163518	FCRL4	Unique	-0.708516	0.000553535	-2.05297	6.20388e-20
FC_01	ENSG00000088340	FER1L4	Unique	0.810861	2.09007e-07	1.40154	1.4372e-16
FC_01	ENSG00000182511	FES	Unique	-1.62452	1.80513e-17	0.585924	0.00091039
FC_01	ENSG00000126266	FFAR1	Unique	-1.07835	0.00698598	-1.22451	0.000380761
FC_01	ENSG00000180263	FGD6	Unique	-1.20648	4.49839e-12	-0.945472	5.44734e-09
FC_01	ENSG00000102678	FGF9	Unique	2.3639	3.25089e-12	-2.83188	6.07053e-21
FC_01	ENSG00000077782	FGFR1	Unique	-0.801588	1.62481e-10	-0.839386	7.25068e-12
FC_01	ENSG00000000938	FGR	Unique	-0.972584	1.81673e-14	-0.697313	1.37313e-09
FC_01	ENSG00000115641	FHL2	Unique	0.654913	0.0312706	1.21102	1.73063e-06
FC_01	ENSG00000122642	FKBP9	Unique	0.560577	0.000361263	-0.740656	1.51476e-07
FC_01	ENSG00000237975	FLG-AS1	Unique	-1.44131	0.00105074	-1.91272	1.01062e-06
FC_01	ENSG00000136068	FLNB	Unique	-0.738562	2.25898e-08	-1.03358	2.63039e-14
FC_01	ENSG00000244161	FLNB-AS1	Unique	-0.727381	7.91365e-06	-0.528793	0.000604561
FC_01	ENSG00000157827	FMNL2	Unique	-0.845959	2.01702e-08	-1.33385	6.90067e-17
FC_01	ENSG00000167363	FN3K	Unique	0.749523	0.000843974	0.687871	0.000779735
FC_01	ENSG00000165879	FRAT1	Unique	-0.777576	0.0438317	-1.18664	8.7419e-05
FC_01	ENSG00000149531	FRG1B	Unique	0.809174	3.3018e-09	-0.657902	1.41532e-07
FC_01	ENSG00000010810	FYN	Unique	-1.43915	1.50296e-28	-1.57349	1.01032e-31
FC_01	ENSG00000104290	FZD3	Unique	-0.568905	0.00149523	0.973938	1.96037e-08
FC_01	ENSG00000164930	FZD6	Unique	0.904724	2.65588e-06	-0.636317	0.000259388
FC_01	ENSG00000110328	GALNT18	Unique	0.729112	3.15408e-09	-0.844174	1.98009e-12
FC_01	ENSG00000175857	GAPT	Unique	-1.34818	3.53971e-05	-2.2549	1.96616e-12
FC_01	ENSG00000136895	GARNL3	Unique	0.586146	2.16149e-06	1.35082	7.9213e-21
FC_01	ENSG00000148288	GBGT1	Unique	-0.518515	0.0028118	-0.793976	2.66962e-07
FC_01	ENSG00000111846	GCNT2	Unique	-0.511167	0.000183302	-0.508292	5.71248e-05
FC_01	ENSG00000165702	GFI1B	Unique	-0.719893	0.0288758	-1.69969	3.77778e-10
FC_01	ENSG00000133574	GIMAP4	Unique	-1.61738	8.55322e-07	4.02537	9.04776e-11
FC_01	ENSG00000196329	GIMAP5	Unique	-0.586103	0.000255199	0.645433	4.60486e-05
FC_01	ENSG00000179144	GIMAP7	Unique	-0.849588	0.00320118	1.3244	7.21707e-06
FC_01	ENSG00000121743	GJA3	Unique	0.833726	2.17719e-05	-0.572718	0.000872768
FC_01	ENSG00000122694	GLIPR2	Unique	-1.19998	1.87989e-12	-1.06391	4.47308e-11
FC_01	ENSG00000126603	GLIS2	Unique	-0.658391	0.00267361	-1.22069	9.20333e-10
FC_01	ENSG00000137198	GMPR	Unique	-1.10858	9.73528e-14	-0.978136	3.92959e-12
FC_01	ENSG00000103832	GOLGA8UP	Unique	-1.90702	0.0281517	-1.77294	0.0178612
FC_01	ENSG00000174567	GOLT1A	Unique	-1.11723	0.0149173	-0.957716	0.0185101
FC_01	ENSG00000088053	GP6	Unique	1.19651	4.15027e-05	-0.567829	0.0334658
FC_01	ENSG00000164850	GPER1	Unique	0.655599	0.00412797	0.842762	3.20598e-05
FC_01	ENSG00000152990	GPR125	Unique	3.05265	8.98048e-16	4.43216	5.37539e-22
FC_01	ENSG00000164849	GPR146	Unique	0.62306	0.00574167	0.531541	0.00838426
FC_01	ENSG00000125245	GPR18	Unique	-0.914362	0.0452446	-2.41562	3.80274e-11
FC_01	ENSG00000100351	GRAP2	Unique	-0.649735	0.000439402	0.541298	0.00205425
FC_01	ENSG00000158055	GRHL3	Unique	0.598116	0.0187181	0.765837	0.00034949
FC_01	ENSG00000253853	GS1-57L11.1	Unique	-1.71044	9.08177e-07	2.68028	6.01432e-07
FC_01	ENSG00000145736	GTF2H2	Unique	-0.579175	0.035996	0.771254	0.000758764
FC_01	ENSG00000226259	GTF2H2B	Unique	-1.59013	6.89272e-10	-1.91078	1.06966e-13
FC_01	ENSG00000101336	HCK	Unique	-2.54499	4.93986e-27	1.1652	9.57567e-08
FC_01	ENSG00000166503	HDGFRP3	Unique	-0.733017	2.24636e-07	-0.788106	6.94428e-09
FC_01	ENSG00000013583	HEBP1	Unique	-1.00712	1.97163e-05	-2.03623	7.10324e-17
FC_01	ENSG00000248890	HHIP-AS1	Unique	1.57604	1.31316e-05	2.94974	2.03228e-12
FC_01	ENSG00000130787	HIP1R	Unique	-1.24775	4.91998e-13	-1.96993	5.31969e-23
FC_01	ENSG00000261548	HLA-P	Unique	-2.19926	5.88964e-05	-1.89426	0.000233547
FC_01	ENSG00000149948	HMGA2	Unique	1.83385	0.00821093	1.88732	0.00182719
FC_01	ENSG00000170689	HOXB9	Unique	-1.71083	0.000672005	-1.5391	0.000970457
FC_01	ENSG00000002587	HS3ST1	Unique	-1.47332	5.7282e-08	1.38289	4.25639e-05
FC_01	ENSG00000270823	hsa-mir-335	Unique	-1.87058	9.69635e-05	-1.35685	0.00439139
FC_01	ENSG00000264781	hsa-mir-4537	Unique	0.688106	1.95749e-05	4.21974	3.04126e-40
FC_01	ENSG00000264473	hsa-mir-4538	Unique	0.675911	1.59605e-05	4.38985	3.12181e-42
FC_01	ENSG00000265612	hsa-mir-4539	Unique	0.696708	1.73258e-05	4.41538	5.65532e-41
FC_01	ENSG00000264824	hsa-mir-5571	Unique	5.88316	2.28246e-07	9.58387	1.75802e-09
FC_01	ENSG00000225217	HSPA7	Unique	-0.686304	8.33885e-07	0.622538	4.25115e-06
FC_01	ENSG00000271361	HTATSF1P2	Unique	-0.914515	0.00228063	-0.870739	0.00126662
FC_01	ENSG00000142149	HUNK	Unique	1.35696	0.0198785	1.29949	0.00856803
FC_01	ENSG00000136231	IGF2BP3	Unique	-0.676418	8.1747e-13	-1.59189	4.4023e-34
FC_01	ENSG00000137142	IGFBPL1	Unique	1.89727	0.00064961	-1.08752	0.0214031
FC_01	ENSG00000211895	IGHA1	Unique	2.15215	1.35533e-17	6.1639	1.08841e-38
FC_01	ENSG00000211923	IGHD3-10	Unique	1.6765	4.51207e-07	3.97254	9.52469e-19
FC_01	ENSG00000228131	IGHD6-6	Unique	1.00865	0.0296104	-1.88738	1.82425e-07
FC_01	ENSG00000211896	IGHG1	Unique	-1.73416	1.71449e-18	-1.81764	4.33168e-20
FC_01	ENSG00000211893	IGHG2	Unique	3.18129	6.04616e-09	3.80339	1.18255e-11
FC_01	ENSG00000211892	IGHG4	Unique	-0.613326	0.0314567	-0.549014	0.0240557
FC_01	ENSG00000253755	IGHGP	Unique	-1.93988	1.15196e-16	-1.77496	1.05305e-15
FC_01	ENSG00000211904	IGHJ2	Unique	1.54198	0.000135287	7.0427	2.06894e-20
FC_01	ENSG00000237547	IGHJ2P	Unique	1.51791	0.00172977	7.1822	1.89719e-17
FC_01	ENSG00000237111	IGHJ3P	Unique	0.561355	0.00428491	3.68296	6.27655e-32
FC_01	ENSG00000211900	IGHJ6	Unique	0.589453	0.00012267	1.06064	4.30084e-12
FC_01	ENSG00000211899	IGHM	Unique	1.0133	8.48162e-10	4.85181	2.97562e-43
FC_01	ENSG00000211935	IGHV1-3	Unique	-2.79525	1.7311e-28	6.51873	7.31962e-44
FC_01	ENSG00000211962	IGHV1-46	Unique	3.29162	1.09281e-32	10.8075	7.63768e-55
FC_01	ENSG00000253274	IGHV1-67	Unique	1.63325	5.33846e-10	1.47577	2.55753e-09
FC_01	ENSG00000211973	IGHV1-69	Unique	1.83821	8.94095e-23	6.55678	2.04224e-52
FC_01	ENSG00000211939	IGHV1-8	Unique	3.47404	1.36457e-17	7.88138	5.48366e-31
FC_01	ENSG00000271288	IGHV1OR15-3	Unique	-3.66947	1.06967e-26	5.78707	4.11242e-28
FC_01	ENSG00000259852	IGHV1OR16-2	Unique	3.62988	0.000106772	4.78533	1.70858e-06
FC_01	ENSG00000211951	IGHV2-26	Unique	-0.997177	0.0282248	1.56907	8.92687e-05
FC_01	ENSG00000211941	IGHV3-11	Unique	3.27719	1.48051e-34	9.77696	1.13352e-55
FC_01	ENSG00000211942	IGHV3-13	Unique	1.81274	6.54271e-06	4.84791	1.22193e-17
FC_01	ENSG00000211943	IGHV3-15	Unique	2.96488	2.76115e-27	6.53425	2.96409e-43
FC_01	ENSG00000211946	IGHV3-20	Unique	-4.5647	4.98983e-20	3.27121	9.82124e-13
FC_01	ENSG00000211947	IGHV3-21	Unique	1.69289	7.21469e-20	6.00309	1.13873e-48
FC_01	ENSG00000211949	IGHV3-23	Unique	2.77568	1.62297e-35	3.09421	3.47858e-39
FC_01	ENSG00000211953	IGHV3-30	Unique	0.572836	0.000212593	5.19027	6.8195e-47
FC_01	ENSG00000253587	IGHV3-30-2	Unique	-1.08617	0.00350984	3.13739	1.34248e-10
FC_01	ENSG00000254289	IGHV3-32	Unique	-1.30485	0.000360377	3.91181	5.79111e-14
FC_01	ENSG00000253440	IGHV3-33-2	Unique	-1.38831	0.000157855	3.69886	3.60383e-13
FC_01	ENSG00000253705	IGHV3-41	Unique	1.7764	0.000660538	4.67023	1.67775e-12
FC_01	ENSG00000232216	IGHV3-43	Unique	2.64264	2.07941e-21	7.19946	2.68076e-37
FC_01	ENSG00000211964	IGHV3-48	Unique	5.39666	6.7995e-43	10.3348	7.63768e-55
FC_01	ENSG00000211967	IGHV3-53	Unique	-2.53707	4.01242e-21	3.66865	1.39788e-25
FC_01	ENSG00000211938	IGHV3-7	Unique	1.73811	1.26123e-17	2.6104	9.77557e-27
FC_01	ENSG00000225698	IGHV3-72	Unique	2.64075	2.1101e-24	5.65429	8.98328e-39
FC_01	ENSG00000211976	IGHV3-73	Unique	2.65409	1.08264e-13	5.20306	4.25007e-24
FC_01	ENSG00000224650	IGHV3-74	Unique	2.76443	2.79197e-24	8.93022	2.54934e-44
FC_01	ENSG00000211940	IGHV3-9	Unique	-1.9936	6.4887e-11	4.55603	1.81517e-24
FC_01	ENSG00000259490	IGHV3OR15-7	Unique	2.87423	1.93726e-09	1.61956	6.71087e-05
FC_01	ENSG00000270318	IGHV3OR16-11	Unique	-1.08807	0.033579	1.00374	0.0487336
FC_01	ENSG00000261834	IGHV3OR16-15	Unique	2.95336	6.5105e-08	4.66193	7.89729e-13
FC_01	ENSG00000270472	IGHV3OR16-9	Unique	1.8277	2.232e-08	4.07859	4.08477e-20
FC_01	ENSG00000211952	IGHV4-28	Unique	-0.695722	0.0238141	5.14776	3.4297e-26
FC_01	ENSG00000231475	IGHV4-31	Unique	-2.69692	2.66204e-23	4.16744	4.98262e-25
FC_01	ENSG00000211956	IGHV4-34	Unique	2.98735	2.95826e-29	8.7334	1.87812e-50
FC_01	ENSG00000211959	IGHV4-39	Unique	-0.946603	2.37747e-07	10.9508	9.96657e-50
FC_01	ENSG00000211936	IGHV4-4	Unique	-0.752336	0.00107971	4.69387	2.33486e-28
FC_01	ENSG00000224373	IGHV4-59	Unique	0.54802	0.0174195	-1.02579	1.99213e-07
FC_01	ENSG00000211966	IGHV5-51	Unique	1.7752	3.23631e-25	2.91178	1.00295e-38
FC_01	ENSG00000211933	IGHV6-1	Unique	-0.646617	0.000348627	2.892	7.31818e-27
FC_01	ENSG00000254326	IGHV7-27	Unique	-2.40925	0.00344825	4.83082	3.6219e-06
FC_01	ENSG00000253491	IGHVII-30-1	Unique	-1.19924	0.0150846	3.27091	9.7415e-08
FC_01	ENSG00000253149	IGHVII-31-1	Unique	-1.34984	0.000505154	3.81784	1.11046e-12
FC_01	ENSG00000254203	IGHVII-33-1	Unique	-1.39612	0.000181487	3.68837	6.95345e-13
FC_01	ENSG00000253597	IGHVII-43-1	Unique	2.84212	0.00511823	9.4095	4.65457e-08
FC_01	ENSG00000253895	IGHVII-44-2	Unique	3.42588	0.000182115	9.41511	5.00877e-09
FC_01	ENSG00000253808	IGHVII-46-1	Unique	3.09815	0.00251088	9.51433	7.30406e-08
FC_01	ENSG00000254134	IGHVII-74-1	Unique	4.29178	0.000240976	10.5187	8.64541e-08
FC_01	ENSG00000253588	IGHVIII-44	Unique	2.78874	0.0013466	9.43349	1.03574e-09
FC_01	ENSG00000253862	IGHVIII-47-1	Unique	2.06647	0.00103982	3.17838	5.36505e-07
FC_01	ENSG00000253465	IGHVIV-44-1	Unique	-2.22392	1.22348e-05	7.0907	2.04226e-12
FC_01	ENSG00000211595	IGKJ3	Unique	0.689594	3.75589e-06	5.02676	2.48632e-47
FC_01	ENSG00000211594	IGKJ4	Unique	0.632704	1.44865e-05	4.8453	1.36596e-47
FC_01	ENSG00000253497	IGKV1-13	Unique	2.28736	0.0490017	6.0867	8.62778e-06
FC_01	ENSG00000244575	IGKV1-27	Unique	-4.36636	5.47747e-24	-1.33846	3.93103e-06
FC_01	ENSG00000242076	IGKV1-33	Unique	-1.15958	5.82763e-10	8.79257	4.64446e-43
FC_01	ENSG00000239862	IGKV1-37	Unique	-3.8814	7.05387e-08	2.67802	0.0412627
FC_01	ENSG00000243466	IGKV1-5	Unique	0.825528	1.11452e-07	6.18419	1.51944e-49
FC_01	ENSG00000239855	IGKV1-6	Unique	-1.0511	3.42252e-08	7.06627	2.61818e-33
FC_01	ENSG00000241755	IGKV1-9	Unique	-0.946615	1.65463e-06	7.41878	2.40927e-41
FC_01	ENSG00000241244	IGKV1D-16	Unique	6.27385	4.13783e-22	8.82139	2.2495e-25
FC_01	ENSG00000242766	IGKV1D-17	Unique	3.331	7.84736e-06	2.07876	0.000752117
FC_01	ENSG00000224607	IGKV1D-27	Unique	-1.69539	3.10554e-06	3.1095	1.538e-10
FC_01	ENSG00000239975	IGKV1D-33	Unique	-4.46705	3.94349e-07	3.93244	0.0264939
FC_01	ENSG00000211633	IGKV1D-42	Unique	2.99946	0.000424419	5.57343	1.33653e-07
FC_01	ENSG00000241294	IGKV2-24	Unique	-3.85322	1.57733e-11	6.1209	5.30921e-14
FC_01	ENSG00000254098	IGKV2-26	Unique	-2.11427	0.0123029	6.57297	1.05638e-05
FC_01	ENSG00000244116	IGKV2-28	Unique	1.64542	3.38951e-18	7.6431	1.45388e-50
FC_01	ENSG00000211619	IGKV2-40	Unique	-6.33821	1.51856e-25	7.36018	1.98817e-13
FC_01	ENSG00000254220	IGKV2D-18	Unique	4.09614	0.000939399	5.97722	1.5861e-05
FC_01	ENSG00000253765	IGKV2D-19	Unique	4.67553	0.000769971	6.49408	2.77679e-05
FC_01	ENSG00000241566	IGKV2D-24	Unique	-3.76213	4.09894e-24	5.50972	1.30548e-18
FC_01	ENSG00000242534	IGKV2D-28	Unique	1.30334	7.18625e-05	7.39594	5.48737e-25
FC_01	ENSG00000243264	IGKV2D-29	Unique	-0.805403	0.000324689	7.61756	3.2301e-33
FC_01	ENSG00000239571	IGKV2D-30	Unique	1.43121	0.000374766	6.33317	1.08859e-16
FC_01	ENSG00000251039	IGKV2D-40	Unique	-6.60515	8.5904e-42	6.56155	5.76192e-26
FC_01	ENSG00000241351	IGKV3-11	Unique	0.585924	6.7198e-05	5.80264	2.86734e-50
FC_01	ENSG00000239951	IGKV3-20	Unique	3.07769	6.50061e-35	8.11584	1.55663e-56
FC_01	ENSG00000243063	IGKV3-7	Unique	-1.61018	0.00726379	2.08394	0.00176128
FC_01	ENSG00000211625	IGKV3D-20	Unique	-1.47843	2.55454e-05	5.97589	6.58708e-20
FC_01	ENSG00000211598	IGKV4-1	Unique	-1.34982	8.44609e-18	2.73886	1.55228e-35
FC_01	ENSG00000211599	IGKV5-2	Unique	-3.96425	2.6225e-11	2.89346	0.00101777
FC_01	ENSG00000211675	IGLC1	Unique	2.66071	5.48025e-11	4.99518	2.81237e-20
FC_01	ENSG00000211677	IGLC2	Unique	-1.71837	0.000275398	4.48936	4.02471e-14
FC_01	ENSG00000254030	IGLC5	Unique	1.28788	0.00492281	2.56853	8.78738e-09
FC_01	ENSG00000222037	IGLC6	Unique	2.85604	9.07827e-12	5.07477	2.87385e-20
FC_01	ENSG00000211685	IGLC7	Unique	0.842675	0.0254059	8.74123	5.1583e-28
FC_01	ENSG00000211674	IGLJ1	Unique	2.66768	5.44631e-26	4.80861	2.84098e-39
FC_01	ENSG00000211684	IGLJ7	Unique	3.64597	8.86206e-07	6.84669	1.73829e-11
FC_01	ENSG00000128322	IGLL1	Unique	1.26117	0.00221101	2.67643	4.30848e-10
FC_01	ENSG00000206066	IGLL3P	Unique	1.53557	0.0121365	3.62372	6.5838e-08
FC_01	ENSG00000211642	IGLV10-54	Unique	4.19759	1.38885e-30	17.0317	7.58872e-46
FC_01	ENSG00000253818	IGLV1-41	Unique	4.64517	2.77177e-07	7.62558	3.60286e-10
FC_01	ENSG00000211648	IGLV1-47	Unique	0.838332	1.96385e-05	6.86241	3.05949e-40
FC_01	ENSG00000253823	IGLV1-62	Unique	2.01599	0.00239816	3.14794	2.78831e-06
FC_01	ENSG00000211668	IGLV2-11	Unique	3.15997	1.3607e-24	2.27203	4.69045e-19
FC_01	ENSG00000211666	IGLV2-14	Unique	2.10697	5.36223e-21	10.2759	8.92228e-52
FC_01	ENSG00000211660	IGLV2-23	Unique	2.79608	4.55847e-24	9.14141	1.82627e-46
FC_01	ENSG00000253120	IGLV2-34	Unique	2.05872	3.02881e-06	3.29258	7.05544e-11
FC_01	ENSG00000253234	IGLV2-5	Unique	2.53964	2.11598e-19	9.32088	4.54887e-37
FC_01	ENSG00000211671	IGLV2-8	Unique	0.505375	0.0108006	9.50677	1.48132e-44
FC_01	ENSG00000211673	IGLV3-1	Unique	-1.5624	5.51862e-15	5.96386	1.17075e-41
FC_01	ENSG00000211665	IGLV3-16	Unique	-3.50268	2.31094e-14	6.11354	3.57462e-13
FC_01	ENSG00000253152	IGLV3-17	Unique	-3.26807	0.000605358	8.44591	0.00012696
FC_01	ENSG00000211663	IGLV3-19	Unique	-0.981059	0.00679899	-2.38094	2.05169e-11
FC_01	ENSG00000253963	IGLV3-2	Unique	6.65094	7.82217e-10	7.74319	4.79223e-11
FC_01	ENSG00000211662	IGLV3-21	Unique	1.11099	0.00028962	6.09353	2.30801e-28
FC_01	ENSG00000211659	IGLV3-25	Unique	-5.1348	2.67502e-29	-1.18369	3.10292e-06
FC_01	ENSG00000226420	IGLV3-4	Unique	7.16685	1.49887e-10	7.74499	1.8286e-11
FC_01	ENSG00000253448	IGLV3-6	Unique	7.19078	1.08098e-16	7.77019	1.08713e-17
FC_01	ENSG00000254077	IGLV3-7	Unique	7.02496	4.1195e-11	7.1936	7.35759e-12
FC_01	ENSG00000211670	IGLV3-9	Unique	2.23906	7.83335e-09	10.0505	4.57175e-27
FC_01	ENSG00000211639	IGLV4-60	Unique	5.65512	1.99802e-28	6.88124	9.13931e-31
FC_01	ENSG00000211637	IGLV4-69	Unique	6.42719	3.2756e-44	8.61578	2.63145e-49
FC_01	ENSG00000211654	IGLV5-37	Unique	7.91291	9.15719e-31	5.31699	1.08012e-26
FC_01	ENSG00000211652	IGLV7-43	Unique	-7.6783	2.60205e-41	7.20014	5.02068e-26
FC_01	ENSG00000211649	IGLV7-46	Unique	1.07761	0.0320069	9.10987	4.48047e-21
FC_01	ENSG00000223350	IGLV9-49	Unique	-9.48427	1.38845e-27	5.92534	0.00117267
FC_01	ENSG00000253239	IGLVI-70	Unique	2.30862	2.31094e-14	6.03178	1.8562e-30
FC_01	ENSG00000056736	IL17RB	Unique	0.59123	5.38864e-11	1.32369	2.66042e-29
FC_01	ENSG00000115604	IL18R1	Unique	-0.596901	0.0005557	1.59796	1.38061e-15
FC_01	ENSG00000142224	IL19	Unique	-0.696479	2.6765e-07	-1.91625	4.59778e-28
FC_01	ENSG00000169429	IL8	Unique	-1.04908	0.0114308	-1.52653	7.46764e-06
FC_01	ENSG00000226942	IL9RP3	Unique	-0.972212	3.12927e-05	-0.703505	0.00152861
FC_01	ENSG00000143195	ILDR2	Unique	-0.796403	4.45288e-11	-1.80311	6.65702e-30
FC_01	ENSG00000171105	INSR	Unique	0.7156	4.01108e-10	0.627253	6.65251e-09
FC_01	ENSG00000159387	IRX6	Unique	-1.33406	5.12012e-05	-0.745319	0.0240857
FC_01	ENSG00000214960	ISPD	Unique	0.879021	0.0257231	-1.10953	0.000216086
FC_01	ENSG00000161638	ITGA5	Unique	0.816097	0.000407882	0.686357	0.00117267
FC_01	ENSG00000082781	ITGB5	Unique	2.06332	3.3242e-08	1.15194	0.000419473
FC_01	ENSG00000154721	JAM2	Unique	1.34575	2.65588e-06	0.772341	0.00293143
FC_01	ENSG00000092051	JPH4	Unique	-0.764169	0.00011716	0.848382	1.94129e-05
FC_01	ENSG00000173801	JUP	Unique	-0.562752	0.00246385	0.510091	0.00346625
FC_01	ENSG00000157551	KCNJ15	Unique	0.91675	0.0354638	-0.747409	0.0220829
FC_01	ENSG00000135750	KCNK1	Unique	0.732012	1.75017e-06	-0.989517	2.10537e-11
FC_01	ENSG00000197584	KCNMB2	Unique	1.75344	8.77047e-11	0.782191	0.000981148
FC_01	ENSG00000153885	KCTD15	Unique	-1.12192	2.50831e-05	-3.34885	3.62506e-25
FC_01	ENSG00000135709	KIAA0513	Unique	0.78195	7.82217e-10	2.39955	8.60529e-35
FC_01	ENSG00000169330	KIAA1024	Unique	0.690786	0.0178913	0.781133	0.00156697
FC_01	ENSG00000164976	KIAA1161	Unique	-0.831321	0.0374124	-1.29894	3.68538e-05
FC_01	ENSG00000054523	KIF1B	Unique	-0.501877	2.80885e-06	-1.0659	2.66648e-19
FC_01	ENSG00000066735	KIF26A	Unique	-1.50658	0.0334751	-1.99993	0.00030947
FC_01	ENSG00000168280	KIF5C	Unique	-1.36793	8.09409e-07	-0.925988	0.000595604
FC_01	ENSG00000240403	KIR3DL2	Unique	5.10329	3.29511e-07	4.73863	2.28113e-07
FC_01	ENSG00000116014	KISS1R	Unique	-0.958717	0.0466384	-1.2271	0.00119135
FC_01	ENSG00000197705	KLHL14	Unique	0.686152	0.00234481	3.17918	2.38406e-23
FC_01	ENSG00000150045	KLRF1	Unique	1.77566	0.00381446	-1.45932	0.000871029
FC_01	ENSG00000240563	L1TD1	Unique	4.2212	1.64997e-18	3.28764	6.01326e-16
FC_01	ENSG00000179630	LACC1	Unique	-0.716198	0.00089098	-1.6054	2.5925e-14
FC_01	ENSG00000159166	LAD1	Unique	0.839087	0.00401389	1.79129	2.48066e-10
FC_01	ENSG00000125869	LAMP5	Unique	-1.18613	7.0195e-09	1.34556	6.64412e-10
FC_01	ENSG00000104341	LAPTM4B	Unique	1.41171	1.00235e-21	2.10006	3.98565e-32
FC_01	ENSG00000213626	LBH	Unique	-0.769933	5.73118e-10	-1.67225	5.91601e-27
FC_01	ENSG00000138795	LEF1	Unique	1.85088	8.48913e-29	1.95833	5.78677e-31
FC_01	ENSG00000232021	LEF1-AS1	Unique	1.80208	7.33894e-15	1.73993	6.84712e-15
FC_01	ENSG00000186007	LEMD1	Unique	-1.43288	0.00897003	-1.9774	1.59536e-05
FC_01	ENSG00000090530	LEPREL1	Unique	-0.610611	0.00538288	2.20741	3.22975e-16
FC_01	ENSG00000006659	LGALS14	Unique	-0.716731	0.0210039	1.72692	1.05698e-08
FC_01	ENSG00000104974	LILRA1	Unique	-1.20022	0.0252817	1.43661	0.0131308
FC_01	ENSG00000239998	LILRA2	Unique	-0.792217	0.00120759	-2.24875	1.25187e-19
FC_01	ENSG00000203896	LIME1	Unique	0.615048	0.021828	0.790772	0.000426268
FC_01	ENSG00000072163	LIMS2	Unique	-0.804418	0.0178172	0.768953	0.0195842
FC_01	ENSG00000111052	LIN7A	Unique	0.545095	0.000445619	-1.02263	6.9474e-12
FC_01	ENSG00000225880	LINC00115	Unique	1.03524	0.000706885	0.62354	0.0308127
FC_01	ENSG00000215533	LINC00189	Unique	0.773521	0.0194174	2.05153	1.09387e-10
FC_01	ENSG00000187156	LINC00221	Unique	3.08775	5.67558e-29	8.72241	1.15868e-49
FC_01	ENSG00000233610	LINC00462	Unique	1.85952	2.09841e-10	0.807864	0.00176601
FC_01	ENSG00000132204	LINC00470	Unique	3.43588	3.85132e-08	3.08171	6.65474e-08
FC_01	ENSG00000227036	LINC00511	Unique	0.889969	3.39375e-10	0.96557	4.36722e-12
FC_01	ENSG00000268658	LINC00664	Unique	1.67283	0.00089187	2.05633	1.39372e-05
FC_01	ENSG00000228784	LINC00954	Unique	-1.14699	2.61209e-09	-0.595591	0.0011927
FC_01	ENSG00000204054	LINC00963	Unique	-0.681277	0.00823891	0.910431	0.000214037
FC_01	ENSG00000220008	LINGO3	Unique	-0.891591	1.14207e-07	-1.23962	2.8925e-13
FC_01	ENSG00000220891	LL22NC03-63E9.3	Unique	2.4027	0.000106333	3.64785	3.22573e-08
FC_01	ENSG00000237127	LL22NC03-84E4.8	Unique	8.29395	4.04999e-07	7.77159	1.32028e-07
FC_01	ENSG00000071282	LMCD1	Unique	1.11514	7.23596e-11	2.10751	1.21294e-23
FC_01	ENSG00000227110	LMCD1-AS1	Unique	1.04831	4.67701e-12	2.03805	2.36915e-26
FC_01	ENSG00000135363	LMO2	Unique	-0.772149	6.7108e-10	2.27783	2.77192e-31
FC_01	ENSG00000048540	LMO3	Unique	1.59921	4.22509e-11	-0.614643	0.00439627
FC_01	ENSG00000134013	LOXL2	Unique	0.652489	2.68986e-05	1.15976	3.31787e-13
FC_01	ENSG00000213071	LPAL2	Unique	-1.23996	0.0370239	-1.21051	0.0152516
FC_01	ENSG00000117114	LPHN2	Unique	-1.48603	7.51239e-07	-1.1629	4.50949e-05
FC_01	ENSG00000132793	LPIN3	Unique	-0.753556	0.0164345	-1.68113	2.49983e-10
FC_01	ENSG00000139263	LRIG3	Unique	0.653494	0.000303172	-0.979256	2.81188e-09
FC_01	ENSG00000147650	LRP12	Unique	-0.796225	0.0016499	-0.729072	0.00154318
FC_01	ENSG00000188906	LRRK2	Unique	-0.546728	0.0184572	-0.87062	8.62349e-06
FC_01	ENSG00000227507	LTB	Unique	-1.23763	5.22146e-09	-0.776997	6.95401e-05
FC_01	ENSG00000111321	LTBR	Unique	1.13853	7.88702e-07	0.839899	8.78762e-05
FC_01	ENSG00000131711	MAP1B	Unique	-0.854145	5.86312e-07	-1.02047	7.03043e-10
FC_01	ENSG00000071054	MAP4K4	Unique	0.827228	2.54921e-07	-0.628194	2.22037e-05
FC_01	ENSG00000155254	MARVELD1	Unique	-0.510093	0.0306483	-0.526515	0.00746044
FC_01	ENSG00000143797	MBOAT2	Unique	0.793329	1.19468e-05	-0.511204	0.00216092
FC_01	ENSG00000112139	MDGA1	Unique	-1.36411	2.4916e-21	5.4086	1.22492e-50
FC_01	ENSG00000197880	MDS2	Unique	-0.793596	0.000306979	-0.546635	0.00939438
FC_01	ENSG00000005102	MEOX1	Unique	2.33982	2.80903e-08	1.41452	0.000121278
FC_01	ENSG00000106484	MEST	Unique	-1.43208	1.76337e-11	-0.855062	2.03747e-05
FC_01	ENSG00000071073	MGAT4A	Unique	-1.04208	2.97826e-05	-1.35378	9.65802e-09
FC_01	ENSG00000237042	MICG	Unique	-2.2981	0.000342636	-2.05299	0.000582318
FC_01	ENSG00000245080	MIR3150B	Unique	1.16019	0.0127536	-1.37029	8.55361e-05
FC_01	ENSG00000271899	MIR4466	Unique	-1.09417	0.00665235	-1.99929	5.91312e-09
FC_01	ENSG00000265368	MIR4476	Unique	-0.813914	0.00782143	-1.26654	1.27111e-06
FC_01	ENSG00000265768	MIR4506	Unique	-0.654866	0.0235717	-0.931521	8.25169e-05
FC_01	ENSG00000208022	MIR618	Unique	1.16966	0.0125975	-0.982851	0.00628633
FC_01	ENSG00000207836	MIR650	Unique	1.43631	6.79886e-08	8.58877	9.65718e-30
FC_01	ENSG00000100427	MLC1	Unique	-1.70877	2.52523e-05	1.85569	0.000164661
FC_01	ENSG00000079931	MOXD1	Unique	-0.972401	4.78128e-08	-1.33172	1.0941e-13
FC_01	ENSG00000229759	MRPS18AP1	Unique	-0.729176	0.0391289	-0.867946	0.00228822
FC_01	ENSG00000164078	MST1R	Unique	-0.656296	0.006778	-0.722599	0.000604222
FC_01	ENSG00000169715	MT1E	Unique	0.731218	0.0138277	0.838783	0.00094001
FC_01	ENSG00000117791	MTARC2	Unique	-1.37629	4.42183e-12	-0.995258	7.34996e-08
FC_01	ENSG00000173702	MUC13	Unique	1.19326	2.69712e-05	3.69989	1.15898e-20
FC_01	ENSG00000205592	MUC19	Unique	-0.719434	0.00290753	0.666539	0.00462656
FC_01	ENSG00000179820	MYADM	Unique	-0.55818	8.46059e-06	-1.05186	1.1396e-15
FC_01	ENSG00000185697	MYBL1	Unique	-0.622263	0.0462612	-1.66958	2.78975e-11
FC_01	ENSG00000172927	MYEOV	Unique	1.01562	0.00143514	1.55979	3.02875e-07
FC_01	ENSG00000145555	MYO10	Unique	-0.551565	0.0297772	-1.21012	6.94859e-09
FC_01	ENSG00000142347	MYO1F	Unique	-1.10533	4.38498e-13	-0.735421	1.09507e-07
FC_01	ENSG00000128833	MYO5C	Unique	-0.530837	0.000214509	-0.528984	6.49358e-05
FC_01	ENSG00000101605	MYOM1	Unique	0.822467	1.07858e-05	0.633467	0.000263251
FC_01	ENSG00000036448	MYOM2	Unique	2.42728	1.36457e-17	0.547304	0.0126824
FC_01	ENSG00000124920	MYRF	Unique	0.760603	4.95453e-07	0.80281	3.03795e-08
FC_01	ENSG00000177694	NAALADL2	Unique	1.6016	1.07059e-16	1.76717	2.63818e-19
FC_01	ENSG00000226779	NAALADL2-AS2	Unique	1.75316	2.67516e-16	1.74087	8.34212e-17
FC_01	ENSG00000148411	NACC2	Unique	1.1852	2.89924e-12	-0.82701	3.22461e-08
FC_01	ENSG00000229644	NAMPTL	Unique	1.95209	5.85731e-06	-1.1383	0.000570945
FC_01	ENSG00000166833	NAV2	Unique	-0.522764	0.000205555	-0.548151	2.45472e-05
FC_01	ENSG00000096264	NCR2	Unique	1.26762	0.00507007	2.61571	1.20141e-08
FC_01	ENSG00000204475	NCR3	Unique	-0.812238	2.78654e-07	-1.04039	2.61719e-11
FC_01	ENSG00000188211	NCR3LG1	Unique	-1.90002	2.31511e-11	-0.763253	0.00677611
FC_01	ENSG00000182636	NDN	Unique	-7.31902	3.40244e-06	-4.92958	0.0162393
FC_01	ENSG00000185633	NDUFA4L2	Unique	0.615189	0.0492887	0.955913	0.000138123
FC_01	ENSG00000162614	NEXN	Unique	-0.679762	0.00202601	-1.04768	1.13951e-07
FC_01	ENSG00000101096	NFATC2	Unique	-1.324	1.44948e-30	-1.3254	2.67971e-31
FC_01	ENSG00000147862	NFIB	Unique	0.565896	0.010222	-2.23679	8.39045e-23
FC_01	ENSG00000022556	NLRP2	Unique	2.6767	3.01184e-39	-0.685511	8.92115e-10
FC_01	ENSG00000167634	NLRP7	Unique	1.48403	3.14364e-12	1.09522	1.44936e-08
FC_01	ENSG00000101746	NOL4	Unique	0.988253	0.00336796	-1.24467	3.85771e-06
FC_01	ENSG00000134250	NOTCH2	Unique	0.507057	5.91541e-05	1.58727	3.90884e-24
FC_01	ENSG00000015520	NPC1L1	Unique	-0.929012	0.0185715	-1.48748	3.85809e-06
FC_01	ENSG00000196436	NPIPB15	Unique	-3.23836	3.25154e-17	-2.78631	1.78688e-14
FC_01	ENSG00000168743	NPNT	Unique	-0.88881	2.25898e-08	-1.38997	1.18211e-16
FC_01	ENSG00000169418	NPR1	Unique	-0.7877	0.000138385	1.71962	4.28474e-13
FC_01	ENSG00000180530	NRIP1	Unique	0.727276	4.18657e-05	2.01702	5.71545e-21
FC_01	ENSG00000118257	NRP2	Unique	-0.644539	0.00398646	1.5814	8.49166e-11
FC_01	ENSG00000179299	NSUN7	Unique	-0.892611	0.0160331	-2.01956	3.07593e-11
FC_01	ENSG00000163545	NUAK2	Unique	-0.707721	0.0192344	-1.17197	2.47502e-06
FC_01	ENSG00000154358	OBSCN	Unique	-0.637999	0.00998609	-3.27121	2.46104e-29
FC_01	ENSG00000197822	OCLN	Unique	-0.790591	0.0014565	0.869178	0.000455261
FC_01	ENSG00000244479	OR2A1-AS1	Unique	-0.61633	4.06493e-05	-0.663643	2.35657e-06
FC_01	ENSG00000243729	OR5V1	Unique	0.921624	0.00505791	0.859339	0.00316894
FC_01	ENSG00000164920	OSR2	Unique	-1.24407	6.7174e-09	-2.24553	8.83139e-21
FC_01	ENSG00000169918	OTUD7A	Unique	1.14821	6.54123e-08	1.43701	1.74304e-11
FC_01	ENSG00000171631	P2RY6	Unique	1.33053	0.00624403	0.97345	0.0261206
FC_01	ENSG00000117115	PADI2	Unique	-1.00576	0.00198473	-0.756222	0.0142086
FC_01	ENSG00000076641	PAG1	Unique	-0.681922	1.47554e-09	-1.26108	3.46511e-22
FC_01	ENSG00000137843	PAK6	Unique	-0.910283	0.00143091	-0.606603	0.0268436
FC_01	ENSG00000170915	PAQR8	Unique	-0.647359	1.94575e-11	-0.913249	8.56636e-19
FC_01	ENSG00000148498	PARD3	Unique	1.15891	3.15007e-21	-1.05091	6.30355e-20
FC_01	ENSG00000125618	PAX8	Unique	0.772996	1.46647e-13	2.749	4.67962e-45
FC_01	ENSG00000183570	PCBP3	Unique	0.664742	0.000197132	-0.981574	1.73755e-09
FC_01	ENSG00000184226	PCDH9	Unique	-1.25109	0.00351297	2.06208	9.18262e-06
FC_01	ENSG00000253731	PCDHGA6	Unique	-1.36599	0.000154325	2.88406	3.3939e-09
FC_01	ENSG00000262209	PCDHGB3	Unique	-1.62358	0.000399811	2.39932	4.75367e-05
FC_01	ENSG00000248485	PCP4L1	Unique	-1.02856	4.78826e-08	-0.934767	1.75282e-07
FC_01	ENSG00000154553	PDLIM3	Unique	1.14888	0.00593895	1.43804	0.0001051
FC_01	ENSG00000070087	PFN2	Unique	1.09322	7.39934e-09	0.538056	0.00207278
FC_01	ENSG00000175287	PHYHD1	Unique	2.15514	1.7557e-11	2.291	5.94588e-13
FC_01	ENSG00000173947	PIFO	Unique	-1.14985	0.00802762	-1.25368	0.000783785
FC_01	ENSG00000069011	PITX1	Unique	-0.820641	0.00290446	-0.754905	0.0023292
FC_01	ENSG00000164093	PITX2	Unique	-2.10846	0.000172873	-1.32076	0.0236792
FC_01	ENSG00000254681	PKD1P5	Unique	-1.23775	6.81568e-06	-0.589522	0.0312307
FC_01	ENSG00000205038	PKHD1L1	Unique	0.728544	6.37362e-07	0.700521	4.43333e-07
FC_01	ENSG00000116711	PLA2G4A	Unique	0.508774	0.00544192	-1.48368	5.28946e-17
FC_01	ENSG00000011422	PLAUR	Unique	-0.536913	0.007648	-0.68608	7.42029e-05
FC_01	ENSG00000226441	PLCL2-AS1	Unique	0.61404	0.0123029	0.73834	0.00044645
FC_01	ENSG00000166428	PLD4	Unique	-0.597674	0.0373146	-0.613042	0.00998784
FC_01	ENSG00000107679	PLEKHA1	Unique	0.804921	0.00195886	-0.691719	0.00182178
FC_01	ENSG00000120278	PLEKHG1	Unique	-0.541743	0.00165023	-1.01525	1.77957e-10
FC_01	ENSG00000102934	PLLP	Unique	0.899673	0.0183824	1.35668	4.1283e-05
FC_01	ENSG00000152952	PLOD2	Unique	2.05766	5.7069e-10	-0.622675	0.0332227
FC_01	ENSG00000120756	PLS1	Unique	-0.829757	0.0221865	-2.00772	4.50879e-11
FC_01	ENSG00000185668	POU3F1	Unique	1.01591	7.85814e-05	1.81009	1.37929e-11
FC_01	ENSG00000204531	POU5F1	Unique	1.32218	3.83334e-18	-0.689275	4.79921e-08
FC_01	ENSG00000255255	PPP1R1AP1	Unique	-1.1572	0.0205052	-1.01808	0.0202721
FC_01	ENSG00000197549	PRAMENP	Unique	0.948738	3.41538e-08	3.81651	1.05335e-34
FC_01	ENSG00000019485	PRDM11	Unique	-0.577482	0.0473164	-1.01213	9.20657e-06
FC_01	ENSG00000180644	PRF1	Unique	-1.56146	1.11483e-09	-0.672451	0.00822307
FC_01	ENSG00000101000	PROCR	Unique	0.903237	0.0376702	0.735957	0.0470859
FC_01	ENSG00000148426	PROSER2	Unique	-1.04324	0.0124673	-0.786279	0.0416228
FC_01	ENSG00000225778	PROSER2-AS1	Unique	-1.24515	0.00363227	-0.93578	0.0206887
FC_01	ENSG00000135362	PRR5L	Unique	-1.36792	1.09937e-06	-1.02952	0.00012626
FC_01	ENSG00000116132	PRRX1	Unique	2.63795	4.07476e-21	0.699968	0.000421419
FC_01	ENSG00000112812	PRSS16	Unique	-0.715628	0.00290753	0.727881	0.00144999
FC_01	ENSG00000007038	PRSS21	Unique	-1.94898	6.87279e-16	-2.87387	7.50034e-26
FC_01	ENSG00000204528	PSORS1C3	Unique	2.64972	1.1794e-20	-0.87858	2.26696e-05
FC_01	ENSG00000169403	PTAFR	Unique	-0.585622	8.87286e-06	-1.90429	2.87215e-28
FC_01	ENSG00000159335	PTMS	Unique	-0.559731	9.24911e-05	-0.602235	6.13001e-06
FC_01	ENSG00000163629	PTPN13	Unique	2.11704	2.59503e-14	0.862198	0.000114894
FC_01	ENSG00000149177	PTPRJ	Unique	0.502301	1.87022e-05	0.995075	1.1743e-15
FC_01	ENSG00000105426	PTPRS	Unique	-0.731821	1.02266e-06	0.947444	3.88928e-10
FC_01	ENSG00000177469	PTRF	Unique	-1.36391	1.36042e-13	0.56102	0.00186997
FC_01	ENSG00000171813	PWWP2B	Unique	0.70341	0.00845463	0.621558	0.00821055
FC_01	ENSG00000163564	PYHIN1	Unique	1.07967	1.76747e-07	3.02626	2.55068e-26
FC_01	ENSG00000169213	RAB3B	Unique	1.55621	1.85735e-10	-0.936144	7.19901e-06
FC_01	ENSG00000141542	RAB40B	Unique	1.13572	8.8731e-11	0.78314	1.01026e-06
FC_01	ENSG00000132329	RAMP1	Unique	-3.66126	3.35631e-17	1.49615	0.00621184
FC_01	ENSG00000068831	RASGRP2	Unique	-1.02976	3.30032e-08	-1.59596	8.90159e-16
FC_01	ENSG00000261126	RBFADN	Unique	-0.502364	0.0314567	-0.506139	0.0096107
FC_01	ENSG00000167771	RCOR2	Unique	0.760395	0.0491803	-0.630526	0.034849
FC_01	ENSG00000187456	RDM1	Unique	-0.675895	0.00889608	-0.823242	0.000199795
FC_01	ENSG00000122707	RECK	Unique	-0.696566	0.000133092	-0.824286	1.12754e-06
FC_01	ENSG00000162924	REL	Unique	-0.550396	0.0196878	-0.787161	6.49261e-05
FC_01	ENSG00000127074	RGS13	Unique	0.914763	0.000405303	-1.4278	3.954e-10
FC_01	ENSG00000244618	RN7SL334P	Unique	-4.93666	0.023336	-4.64652	0.0155228
FC_01	ENSG00000239555	RN7SL841P	Unique	-5.58694	0.0109406	-4.82366	0.0216323
FC_01	ENSG00000258818	RNASE4	Unique	0.666194	0.000125096	0.772093	1.86528e-06
FC_01	ENSG00000151692	RNF144A	Unique	-1.20018	4.79648e-17	-2.20145	1.88295e-33
FC_01	ENSG00000228203	RNF144A-AS1	Unique	-2.405	8.18783e-07	-4.21863	7.68037e-19
FC_01	ENSG00000179580	RNF151	Unique	1.71234	0.0136326	1.27482	0.0326582
FC_01	ENSG00000141622	RNF165	Unique	0.800928	4.20334e-05	-2.50459	5.38435e-26
FC_01	ENSG00000251972	RNU6-123P	Unique	-0.7167	0.000237134	-0.689519	0.000128703
FC_01	ENSG00000200356	RNU6-833P	Unique	4.82613	0.0497401	4.82613	0.0163106
FC_01	ENSG00000273472	RP11-102N12.3	Unique	-2.46303	0.000171361	-2.76869	2.69664e-06
FC_01	ENSG00000214797	RP11-1036E20.9	Unique	0.768085	0.0274882	1.4346	2.03158e-06
FC_01	ENSG00000248714	RP11-1079K10.3	Unique	-0.785794	0.00234481	-0.516812	0.0375769
FC_01	ENSG00000253796	RP11-1084E5.1	Unique	0.777152	0.0169396	2.97072	2.66324e-17
FC_01	ENSG00000214279	RP11-108K14.4	Unique	0.693052	8.51598e-05	0.517139	0.00169874
FC_01	ENSG00000249849	RP11-1101H11.1	Unique	-3.4452	2.28993e-19	-1.45151	5.47396e-06
FC_01	ENSG00000262769	RP11-1113L8.1	Unique	0.776856	4.20334e-05	3.00331	1.33634e-25
FC_01	ENSG00000237595	RP11-112L6.3	Unique	1.33197	0.0440761	2.04114	0.000295496
FC_01	ENSG00000254177	RP11-1149M10.1	Unique	-1.71712	0.0028728	-2.57851	1.36105e-07
FC_01	ENSG00000261727	RP11-1166P10.6	Unique	1.35147	1.30629e-07	2.97156	1.97203e-20
FC_01	ENSG00000267193	RP11-116O18.3	Unique	-0.505533	0.0258547	-0.570328	0.00246446
FC_01	ENSG00000205746	RP11-1212A22.1	Unique	-0.678771	0.0217528	-0.955518	9.15103e-05
FC_01	ENSG00000253250	RP11-122A3.2	Unique	0.953994	8.90163e-05	-1.21732	2.18253e-08
FC_01	ENSG00000258987	RP11-131H24.4	Unique	-0.73081	1.63763e-05	-1.24394	3.39352e-13
FC_01	ENSG00000232445	RP11-132A1.4	Unique	-6.61612	6.52474e-15	-6.66593	8.10999e-16
FC_01	ENSG00000254319	RP11-134O21.1	Unique	-1.87266	3.14364e-12	3.5997	3.7683e-14
FC_01	ENSG00000271360	RP11-138I18.1	Unique	-1.0312	0.0143146	-1.46842	2.99998e-05
FC_01	ENSG00000259177	RP11-154B12.3	Unique	-0.662589	0.012025	-1.19195	1.06662e-07
FC_01	ENSG00000261289	RP11-170L3.5	Unique	2.59552	0.0226014	2.39253	0.0116268
FC_01	ENSG00000197476	RP11-170L3.7	Unique	2.13685	3.01202e-05	2.76964	6.49724e-08
FC_01	ENSG00000253567	RP11-181B11.2	Unique	-0.729186	0.0143645	1.2549	1.41228e-05
FC_01	ENSG00000234784	RP11-182I10.1	Unique	-1.04528	0.0238178	-1.47279	7.54994e-05
FC_01	ENSG00000233877	RP11-182I10.2	Unique	-1.06542	0.0207921	-1.48767	6.78669e-05
FC_01	ENSG00000245954	RP11-18H21.1	Unique	-2.95125	1.70326e-05	-1.86381	0.0105274
FC_01	ENSG00000261259	RP11-19N8.2	Unique	0.940107	0.00736575	1.1966	0.000100163
FC_01	ENSG00000260303	RP11-203B7.2	Unique	-0.768368	0.0110093	-1.68741	1.16438e-10
FC_01	ENSG00000254406	RP11-215D10.1	Unique	1.28678	0.0023755	1.27672	0.000744898
FC_01	ENSG00000229981	RP11-215N21.1	Unique	1.53074	0.00210488	-1.89709	7.72621e-07
FC_01	ENSG00000254102	RP11-21C4.1	Unique	0.686302	0.000487933	-0.72728	2.87623e-05
FC_01	ENSG00000264714	RP11-21G15.1	Unique	0.807486	0.038741	0.937256	0.00336043
FC_01	ENSG00000270487	RP11-230C9.3	Unique	-1.0876	0.0048355	-1.9518	4.63891e-09
FC_01	ENSG00000225519	RP11-236B18.2	Unique	0.68919	0.0197952	1.52575	1.10248e-08
FC_01	ENSG00000273124	RP11-236B18.5	Unique	1.51787	0.00178323	2.025	1.14337e-05
FC_01	ENSG00000233836	RP11-255H23.2	Unique	0.534988	0.0102251	0.540344	0.0028317
FC_01	ENSG00000267924	RP11-255H23.4	Unique	0.664927	0.00577388	0.824208	9.46666e-05
FC_01	ENSG00000167912	RP11-25K19.1	Unique	-1.88397	6.09771e-09	2.25141	2.3946e-07
FC_01	ENSG00000246214	RP11-260E18.1	Unique	-1.76221	6.7198e-05	-2.26409	2.16912e-08
FC_01	ENSG00000215241	RP11-266K4.9	Unique	-0.566321	0.0010226	-1.36811	1.29909e-15
FC_01	ENSG00000259283	RP11-26L20.3	Unique	-1.74505	4.50323e-15	-0.922429	3.33087e-06
FC_01	ENSG00000259598	RP11-275I4.1	Unique	-0.612266	0.0365831	-1.69127	2.55595e-12
FC_01	ENSG00000236137	RP11-27K13.3	Unique	-0.586759	0.00929095	-1.16889	3.2993e-09
FC_01	ENSG00000249631	RP11-281P23.2	Unique	3.0179	0.0376047	4.33498	0.00182378
FC_01	ENSG00000272405	RP11-284F21.10	Unique	0.81683	4.6747e-08	-1.0871	1.74338e-13
FC_01	ENSG00000229953	RP11-284F21.7	Unique	0.708952	0.00594415	-1.02523	2.17487e-06
FC_01	ENSG00000272068	RP11-284F21.9	Unique	1.32026	8.1534e-09	-0.631899	0.00180671
FC_01	ENSG00000258843	RP11-286O18.1	Unique	-0.785069	0.0293894	-1.0701	0.000231477
FC_01	ENSG00000256039	RP11-291B21.2	Unique	5.08645	1.44358e-08	4.01265	6.25834e-08
FC_01	ENSG00000250582	RP11-301H24.3	Unique	-2.0141	0.00462779	-2.31031	0.000161249
FC_01	ENSG00000272259	RP11-305P22.9	Unique	0.649987	3.86281e-07	-0.654878	5.84571e-08
FC_01	ENSG00000237593	RP11-317B3.2	Unique	-1.37691	0.000239619	-2.09263	1.68886e-09
FC_01	ENSG00000261270	RP11-325K4.3	Unique	0.514957	1.0058e-05	1.33685	4.97717e-22
FC_01	ENSG00000255026	RP11-326C3.2	Unique	1.21518	0.000173796	1.32712	1.11027e-05
FC_01	ENSG00000261879	RP11-333E1.1	Unique	-0.803754	2.34389e-17	-0.53279	1.85487e-10
FC_01	ENSG00000272960	RP11-339B21.15	Unique	0.992797	0.0183824	0.987083	0.00603394
FC_01	ENSG00000225564	RP11-341A22.2	Unique	-1.09587	0.00378276	1.35364	0.000475048
FC_01	ENSG00000255201	RP11-350N15.4	Unique	-0.862957	4.22245e-05	-1.30648	1.15731e-10
FC_01	ENSG00000261172	RP11-356C4.5	Unique	0.548902	0.0458752	1.08852	9.58779e-07
FC_01	ENSG00000272763	RP11-357H14.17	Unique	-2.45247	1.11875e-08	-1.18184	0.00692145
FC_01	ENSG00000230943	RP11-367G18.1	Unique	0.507172	0.0305997	1.55053	6.38642e-13
FC_01	ENSG00000243276	RP11-384F7.1	Unique	-1.30913	1.59526e-06	1.10821	0.000163564
FC_01	ENSG00000237978	RP11-385J1.2	Unique	1.84351	2.33171e-11	0.732605	0.00228014
FC_01	ENSG00000273036	RP11-392E22.12	Unique	3.00185	1.70586e-07	-2.30397	3.29244e-08
FC_01	ENSG00000250989	RP11-392E22.5	Unique	3.1801	0.000370201	-2.18281	0.000266481
FC_01	ENSG00000247498	RP11-392P7.6	Unique	-0.822798	0.00042902	-2.00751	3.34499e-17
FC_01	ENSG00000218313	RP11-393I2.2	Unique	-1.58882	0.0229339	-2.64431	7.91032e-07
FC_01	ENSG00000234534	RP11-39K24.2	Unique	-1.14358	0.0270702	-0.981653	0.030163
FC_01	ENSG00000264745	RP11-403A21.2	Unique	-1.24237	2.26384e-05	-0.79749	0.00508277
FC_01	ENSG00000265204	RP11-403A21.3	Unique	-0.904056	1.69007e-06	-0.582996	0.00128768
FC_01	ENSG00000230102	RP11-407B7.1	Unique	2.29604	0.0075685	1.61901	0.026566
FC_01	ENSG00000230438	RP11-420G6.4	Unique	-0.540794	2.94203e-06	-0.655963	3.90535e-09
FC_01	ENSG00000251438	RP11-431M7.2	Unique	0.867124	0.0435602	2.2451	1.84982e-08
FC_01	ENSG00000260185	RP11-432I5.6	Unique	-0.580544	0.0461909	-0.580411	0.0156539
FC_01	ENSG00000263946	RP11-434D2.11	Unique	-2.4801	0.0150493	4.03399	0.0489488
FC_01	ENSG00000132832	RP11-445H22.3	Unique	-0.860337	0.00302392	-0.661911	0.0141603
FC_01	ENSG00000223722	RP11-467L13.5	Unique	1.51656	1.2412e-05	2.29789	1.85088e-10
FC_01	ENSG00000260750	RP11-482M8.1	Unique	1.42213	0.0292801	-1.47163	0.000992575
FC_01	ENSG00000255340	RP11-484D2.5	Unique	-0.530158	0.0433727	-0.599152	0.00467722
FC_01	ENSG00000224565	RP1-148H17.1	Unique	-2.70579	3.06389e-27	-3.03248	3.8447e-31
FC_01	ENSG00000244021	RP11-50D9.1	Unique	2.84143	5.92458e-07	2.99783	5.01182e-08
FC_01	ENSG00000257345	RP11-511B23.1	Unique	-0.626826	0.00103571	-0.627706	0.000293694
FC_01	ENSG00000241449	RP11-545G3.1	Unique	-1.09943	0.0447166	-0.998307	0.0309689
FC_01	ENSG00000229613	RP11-555F9.2	Unique	-1.19518	0.0442035	-1.19855	0.0145255
FC_01	ENSG00000267432	RP11-559N14.5	Unique	-3.75481	1.0565e-32	-4.34663	1.95127e-38
FC_01	ENSG00000231345	RP11-564C4.6	Unique	3.38187	7.10697e-25	-0.540637	0.00513025
FC_01	ENSG00000254352	RP11-578O24.2	Unique	-1.21842	1.38174e-08	0.693931	0.00175797
FC_01	ENSG00000263680	RP11-57A1.1	Unique	1.14678	2.29556e-09	1.22141	7.02775e-11
FC_01	ENSG00000235033	RP11-61I13.3	Unique	0.842189	0.00970113	0.835038	0.0032108
FC_01	ENSG00000260866	RP11-626K17.5	Unique	2.23574	0.0240013	3.44749	0.000202179
FC_01	ENSG00000223509	RP11-632K20.7	Unique	-1.28653	1.25255e-07	-0.551837	0.0252637
FC_01	ENSG00000258355	RP11-651L5.2	Unique	1.07021	0.00114632	0.647336	0.0374153
FC_01	ENSG00000262454	RP11-65J21.3	Unique	0.849084	4.83087e-05	0.75487	0.000101653
FC_01	ENSG00000254859	RP11-661A12.5	Unique	1.33125	2.18417e-06	-0.571237	0.0238494
FC_01	ENSG00000259035	RP11-666E17.1	Unique	0.753101	0.0391231	1.12899	0.00015761
FC_01	ENSG00000237453	RP11-67L3.2	Unique	-3.60818	0.0437164	-3.57111	0.0161684
FC_01	ENSG00000228325	RP11-685N3.1	Unique	2.45053	0.0294152	4.54784	0.000139837
FC_01	ENSG00000254119	RP11-705O24.1	Unique	-1.59901	0.00283533	1.75082	0.00638596
FC_01	ENSG00000258879	RP11-713N11.5	Unique	-1.58951	0.000735848	-1.71825	5.44454e-05
FC_01	ENSG00000258121	RP11-722P11.4	Unique	1.4192	0.000511488	0.952354	0.0110624
FC_01	ENSG00000251170	RP11-729M20.1	Unique	-5.17817	0.0123659	-4.65289	0.0146509
FC_01	ENSG00000230850	RP11-782C8.1	Unique	-0.718459	0.0028518	-0.780573	0.00026522
FC_01	ENSG00000232274	RP11-782C8.2	Unique	-0.710377	0.00206564	-0.809424	8.4471e-05
FC_01	ENSG00000237291	RP11-782C8.4	Unique	-0.746008	0.0463172	-0.709423	0.0228994
FC_01	ENSG00000225278	RP11-782C8.5	Unique	-1.18171	0.0431097	-1.17699	0.0147752
FC_01	ENSG00000267198	RP11-798G7.6	Unique	0.794243	0.0307386	-1.07152	8.65212e-05
FC_01	ENSG00000258602	RP11-7F17.7	Unique	-1.92976	1.42874e-14	-0.770469	0.00153707
FC_01	ENSG00000259680	RP11-812E19.9	Unique	-1.4835	0.00211436	2.22818	8.4841e-05
FC_01	ENSG00000254510	RP11-867G23.10	Unique	-2.24265	0.0236301	-2.07946	0.0160175
FC_01	ENSG00000262151	RP11-876N24.2	Unique	-0.741946	0.000379688	-1.33768	1.67803e-11
FC_01	ENSG00000258451	RP11-903H12.3	Unique	0.677298	0.000571215	0.708719	8.11904e-05
FC_01	ENSG00000265218	RP11-927P21.1	Unique	0.756584	0.0259697	-0.654755	0.0173302
FC_01	ENSG00000249464	RP11-93L9.1	Unique	1.24912	0.0382836	1.13	0.0243445
FC_01	ENSG00000227827	RP11-958N24.2	Unique	-1.96958	1.05489e-08	-1.25676	0.000132713
FC_01	ENSG00000203288	RP11-98D18.9	Unique	1.14089	0.00129683	0.895542	0.00537464
FC_01	ENSG00000227502	RP1-249H1.4	Unique	1.23944	5.75128e-07	1.03325	7.06739e-06
FC_01	ENSG00000226089	RP1-300G12.2	Unique	2.70266	0.0171882	2.97224	0.00276778
FC_01	ENSG00000270346	RP1-90J20.12	Unique	-0.909796	0.000698043	-0.872591	0.000380077
FC_01	ENSG00000257531	RP3-405J10.2	Unique	-0.662646	0.0319576	-0.792833	0.00159801
FC_01	ENSG00000244198	RP4-545C24.1	Unique	-0.676573	3.73017e-05	-0.583938	0.000145247
FC_01	ENSG00000235501	RP4-639F20.1	Unique	0.931763	0.0012249	0.973172	0.000195937
FC_01	ENSG00000225285	RP4-758J18.10	Unique	-1.80884	0.000160684	-1.27267	0.00683502
FC_01	ENSG00000228888	RP4-764O22.2	Unique	1.43262	0.0353346	-2.19804	2.03296e-06
FC_01	ENSG00000228044	RP4-781K5.4	Unique	-0.547577	0.0177499	0.921178	2.65564e-05
FC_01	ENSG00000230628	RP4-781K5.6	Unique	-0.685949	0.00227852	0.778437	0.000443429
FC_01	ENSG00000228340	RP5-1043L13.1	Unique	-1.31097	1.27488e-08	2.44636	6.69007e-16
FC_01	ENSG00000270110	RP5-1139B12.4	Unique	-4.55892	0.00107399	-6.00027	1.00405e-07
FC_01	ENSG00000237227	RP5-1155K23.4	Unique	4.00583	0.0149076	4.01395	0.00447978
FC_01	ENSG00000227288	RP5-837I24.1	Unique	-1.50287	0.00149523	-1.28816	0.00320342
FC_01	ENSG00000234184	RP5-887A10.1	Unique	-1.20915	3.60746e-09	-1.85108	3.31524e-17
FC_01	ENSG00000213880	RPL7AP7	Unique	-2.20392	0.00026404	-1.96885	0.000465313
FC_01	ENSG00000244071	RPL9P33	Unique	5.25979	0.00348289	-1.65426	0.0378745
FC_01	ENSG00000197728	RPS26	Unique	0.73186	1.6776e-07	0.702466	1.28735e-07
FC_01	ENSG00000205246	RPSAP58	Unique	0.59583	0.00957532	0.72149	0.00027455
FC_01	ENSG00000126458	RRAS	Unique	0.554131	0.013306	1.29872	1.75291e-10
FC_01	ENSG00000134321	RSAD2	Unique	-0.924022	5.2528e-11	-0.566474	1.25585e-05
FC_01	ENSG00000186907	RTN4RL2	Unique	-1.10269	0.00557589	-1.09794	0.00175281
FC_01	ENSG00000188282	RUFY4	Unique	-0.850645	5.98646e-12	1.8283	6.45157e-28
FC_01	ENSG00000198853	RUSC2	Unique	-1.07393	0.00261853	-1.39804	7.73793e-06
FC_01	ENSG00000013392	RWDD2A	Unique	0.505619	3.69541e-05	0.738485	5.31556e-10
FC_01	ENSG00000196754	S100A2	Unique	1.7483	0.000882671	1.40057	0.00275853
FC_01	ENSG00000170989	S1PR1	Unique	-0.548322	2.30805e-09	-1.0096	8.05575e-22
FC_01	ENSG00000267534	S1PR2	Unique	-0.598024	0.00299806	-0.638208	0.000363402
FC_01	ENSG00000111961	SASH1	Unique	-0.999645	3.86934e-11	-0.890213	5.62285e-10
FC_01	ENSG00000138760	SCARB2	Unique	0.716884	6.23147e-08	1.0946	3.24779e-15
FC_01	ENSG00000161929	SCIMP	Unique	-0.855687	2.62193e-18	-0.532137	3.59309e-10
FC_01	ENSG00000115884	SDC1	Unique	1.0859	8.98275e-12	3.26759	4.02803e-37
FC_01	ENSG00000139410	SDSL	Unique	0.510069	0.0306875	0.706527	0.000254072
FC_01	ENSG00000162430	SEPN1	Unique	-0.537134	0.00019075	-1.67374	2.06419e-23
FC_01	ENSG00000186522	SEPTIN10	Unique	0.63301	5.79098e-05	3.34604	1.26572e-35
FC_01	ENSG00000122335	SERAC1	Unique	-1.10158	2.69213e-08	-0.562199	0.00328006
FC_01	ENSG00000021355	SERPINB1	Unique	-1.23905	2.00453e-25	-0.720617	5.97986e-14
FC_01	ENSG00000242550	SERPINB10	Unique	-0.638758	0.0228743	2.03181	5.18956e-12
FC_01	ENSG00000135919	SERPINE2	Unique	-1.07652	8.56578e-05	-0.805937	0.0019706
FC_01	ENSG00000104332	SFRP1	Unique	2.03958	2.05398e-05	3.6947	2.16828e-11
FC_01	ENSG00000164023	SGMS2	Unique	0.735528	0.00741273	-1.35068	6.58417e-09
FC_01	ENSG00000027869	SH2D2A	Unique	-0.661685	8.18827e-05	0.557344	0.000600159
FC_01	ENSG00000131370	SH3BP5	Unique	-0.524656	0.000178078	0.568147	1.51529e-05
FC_01	ENSG00000162105	SHANK2	Unique	0.721343	1.14812e-05	-1.96631	3.53741e-25
FC_01	ENSG00000234965	SHISA8	Unique	-0.628022	0.0133898	-0.514633	0.0233641
FC_01	ENSG00000254415	SIGLEC14	Unique	-1.23434	0.00073572	-0.944499	0.0064036
FC_01	ENSG00000125255	SLC10A2	Unique	1.88781	6.0248e-08	2.28201	9.929e-11
FC_01	ENSG00000141469	SLC14A1	Unique	-0.889707	0.000858391	-0.756942	0.00215051
FC_01	ENSG00000132874	SLC14A2	Unique	-0.729655	0.0376388	-0.714613	0.0148205
FC_01	ENSG00000112394	SLC16A10	Unique	-0.706464	5.45271e-05	-2.57359	3.43441e-29
FC_01	ENSG00000085491	SLC25A24	Unique	0.942882	0.000245479	1.55001	1.33129e-09
FC_01	ENSG00000197119	SLC25A29	Unique	-0.944447	5.93779e-08	-0.979687	4.95641e-09
FC_01	ENSG00000146411	SLC2A12	Unique	1.27849	0.00242078	0.819111	0.0341964
FC_01	ENSG00000151229	SLC2A13	Unique	-0.850526	0.000192869	-1.24716	5.52543e-09
FC_01	ENSG00000133065	SLC41A1	Unique	-1.00173	1.2386e-12	-0.713322	3.6061e-08
FC_01	ENSG00000137968	SLC44A5	Unique	1.29752	1.60051e-06	3.18291	7.57219e-20
FC_01	ENSG00000142494	SLC47A1	Unique	0.550794	0.0086535	1.94456	1.85763e-17
FC_01	ENSG00000137491	SLCO2B1	Unique	0.549138	0.000240449	0.782526	2.76832e-08
FC_01	ENSG00000173930	SLCO4C1	Unique	-2.20244	4.13484e-19	-2.044	4.34622e-18
FC_01	ENSG00000170365	SMAD1	Unique	-0.713043	2.04065e-09	-0.658452	6.15702e-09
FC_01	ENSG00000077935	SMC1B	Unique	0.849406	0.0015003	-0.702143	0.00284134
FC_01	ENSG00000088826	SMOX	Unique	-0.997269	0.036733	-2.3456	3.31522e-10
FC_01	ENSG00000184602	SNN	Unique	-0.556875	2.29909e-09	-0.521655	4.45984e-09
FC_01	ENSG00000201151	SNORD56	Unique	0.630095	0.0475826	1.33582	3.59093e-07
FC_01	ENSG00000221611	SNORD88	Unique	-3.47995	0.0466224	-3.35646	0.0221864
FC_01	ENSG00000239191	snoU13	Unique	-0.948764	0.028484	-1.41684	3.9398e-05
FC_01	ENSG00000172164	SNTB1	Unique	-0.733392	3.11225e-08	-1.69412	3.28384e-25
FC_01	ENSG00000225345	SNX18P3	Unique	2.20869	0.0392415	-3.76381	1.40483e-08
FC_01	ENSG00000246985	SOCS2-AS1	Unique	0.583124	0.000455921	0.679878	8.75534e-06
FC_01	ENSG00000113140	SPARC	Unique	0.539335	1.83504e-08	0.974908	1.02923e-19
FC_01	ENSG00000141255	SPATA22	Unique	2.97245	1.25163e-05	2.51337	3.62434e-05
FC_01	ENSG00000166667	SPDYE6	Unique	-0.92313	0.0067327	-1.4793	4.70754e-07
FC_01	ENSG00000166145	SPINT1	Unique	-0.589507	0.000753346	0.538101	0.00116562
FC_01	ENSG00000134278	SPIRE1	Unique	-0.680988	0.000232999	0.693361	0.000111464
FC_01	ENSG00000182557	SPNS3	Unique	-0.647872	0.000455667	-1.44634	5.62248e-15
FC_01	ENSG00000166068	SPRED1	Unique	-0.534569	0.0239403	-1.53429	7.57807e-14
FC_01	ENSG00000173898	SPTBN2	Unique	0.844615	3.50257e-05	1.66631	1.59317e-14
FC_01	ENSG00000128039	SRD5A3	Unique	-0.984279	5.62994e-09	-1.04189	2.05127e-10
FC_01	ENSG00000249700	SRD5A3-AS1	Unique	-0.968476	5.25539e-08	-0.925825	4.72439e-08
FC_01	ENSG00000183473	SSTR3	Unique	0.717678	6.4735e-08	0.952468	1.17766e-12
FC_01	ENSG00000178078	STAP2	Unique	0.909243	4.58775e-10	1.04445	7.12738e-13
FC_01	ENSG00000133121	STARD13	Unique	0.632996	2.25073e-10	1.00815	8.09754e-20
FC_01	ENSG00000138378	STAT4	Unique	-0.946003	5.86077e-06	1.10918	7.91904e-07
FC_01	ENSG00000168952	STXBP6	Unique	1.44951	9.88478e-08	2.3031	7.46903e-15
FC_01	ENSG00000147642	SYBU	Unique	0.876974	0.000686349	1.00286	2.33122e-05
FC_01	ENSG00000153157	SYCP2L	Unique	-0.558182	0.00206564	-1.05235	3.24653e-10
FC_01	ENSG00000100321	SYNGR1	Unique	-2.80803	3.16611e-32	-1.68048	1.9795e-19
FC_01	ENSG00000078269	SYNJ2	Unique	-0.512794	6.72615e-06	-1.2109	7.34705e-21
FC_01	ENSG00000103528	SYT17	Unique	-0.603029	0.00448376	-0.649916	0.000490921
FC_01	ENSG00000170743	SYT9	Unique	0.779588	6.34349e-09	0.768357	2.42845e-09
FC_01	ENSG00000109436	TBC1D9	Unique	-0.810622	3.59626e-12	-1.30566	4.49141e-23
FC_01	ENSG00000198933	TBKBP1	Unique	-0.727222	0.00167694	-1.11723	5.38456e-08
FC_01	ENSG00000073861	TBX21	Unique	-1.44197	7.04254e-20	-0.85141	2.03938e-10
FC_01	ENSG00000165929	TC2N	Unique	-0.923347	0.00019242	1.73611	2.56859e-10
FC_01	ENSG00000234167	TCEB2P4	Unique	1.42773	5.19874e-06	-1.09213	1.96722e-05
FC_01	ENSG00000185339	TCN2	Unique	0.523782	0.000217083	1.24496	1.07936e-16
FC_01	ENSG00000166984	TCP10L2	Unique	-0.792047	0.00650796	1.36888	2.28678e-06
FC_01	ENSG00000173809	TDRD12	Unique	-2.58725	2.74052e-18	0.972495	0.00249679
FC_01	ENSG00000008196	TFAP2B	Unique	2.39636	7.20768e-06	2.83909	9.35986e-08
FC_01	ENSG00000198959	TGM2	Unique	-1.08634	3.06876e-13	1.0469	3.36201e-12
FC_01	ENSG00000154096	THY1	Unique	-1.64798	8.37245e-05	1.82722	0.00118164
FC_01	ENSG00000181847	TIGIT	Unique	0.526052	0.0311449	3.73545	4.50768e-28
FC_01	ENSG00000145850	TIMD4	Unique	0.726786	2.75913e-05	1.36217	3.39313e-14
FC_01	ENSG00000136404	TM6SF1	Unique	-0.608816	0.000339219	-0.929577	4.95096e-09
FC_01	ENSG00000133069	TMCC2	Unique	-1.50822	9.3303e-05	-1.00022	0.00929194
FC_01	ENSG00000184988	TMEM106A	Unique	0.5592	2.85325e-08	0.590365	1.33223e-09
FC_01	ENSG00000183160	TMEM119	Unique	1.37598	1.84779e-06	3.3087	1.50794e-18
FC_01	ENSG00000179178	TMEM125	Unique	-2.09435	0.048614	-2.00343	0.0231318
FC_01	ENSG00000164124	TMEM144	Unique	0.866814	0.00388056	-1.07731	1.78762e-05
FC_01	ENSG00000261115	TMEM178B	Unique	0.718319	0.0128605	0.536022	0.0385199
FC_01	ENSG00000198133	TMEM229B	Unique	-0.847678	2.49631e-05	-1.91571	1.3059e-18
FC_01	ENSG00000171729	TMEM51	Unique	1.42405	2.36355e-13	0.563923	0.000827506
FC_01	ENSG00000136842	TMOD1	Unique	-0.861542	8.6333e-08	1.26882	2.54995e-13
FC_01	ENSG00000128872	TMOD2	Unique	-0.909451	3.85132e-08	-1.08059	3.16986e-11
FC_01	ENSG00000160183	TMPRSS3	Unique	1.8498	2.86851e-21	1.90117	1.53366e-22
FC_01	ENSG00000125247	TMTC4	Unique	-0.657425	2.3256e-08	-0.64789	8.86059e-09
FC_01	ENSG00000186891	TNFRSF18	Unique	-0.835067	0.00999933	1.71046	1.00619e-06
FC_01	ENSG00000239697	TNFSF12	Unique	-0.832355	3.94396e-06	-1.3725	7.9771e-14
FC_01	ENSG00000224614	TNK2-AS1	Unique	-0.551409	0.0499342	-1.01146	4.22054e-06
FC_01	ENSG00000198846	TOX	Unique	-2.5623	1.38885e-30	1.61194	4.33075e-15
FC_01	ENSG00000211875	TRAJ14	Unique	0.504633	0.0397392	2.18996	2.67863e-18
FC_01	ENSG00000211872	TRAJ17	Unique	0.506196	0.0355128	2.19206	1.38124e-18
FC_01	ENSG00000211870	TRAJ19	Unique	0.506095	0.0386406	2.14091	6.76313e-18
FC_01	ENSG00000211869	TRAJ20	Unique	0.50533	0.0416236	2.1499	8.72825e-18
FC_01	ENSG00000211868	TRAJ21	Unique	0.51551	0.0331727	2.17182	3.42241e-18
FC_01	ENSG00000211867	TRAJ22	Unique	0.505919	0.0368774	2.14667	4.42959e-18
FC_01	ENSG00000211866	TRAJ23	Unique	0.512007	0.032272	2.14675	3.38268e-18
FC_01	ENSG00000211863	TRAJ26	Unique	0.502378	0.03745	2.13134	4.7218e-18
FC_01	ENSG00000211861	TRAJ28	Unique	0.500307	0.0429713	2.02238	7.98674e-17
FC_01	ENSG00000211856	TRAJ33	Unique	0.514457	0.0289068	2.11497	4.92617e-18
FC_01	ENSG00000211855	TRAJ34	Unique	0.540098	0.0203493	2.0712	1.69225e-17
FC_01	ENSG00000211854	TRAJ35	Unique	0.591009	0.00591116	1.92161	7.60453e-17
FC_01	ENSG00000211853	TRAJ36	Unique	0.834371	0.000522834	2.19125	5.75781e-16
FC_01	ENSG00000211852	TRAJ37	Unique	0.818941	0.000720126	2.18086	8.14819e-16
FC_01	ENSG00000211851	TRAJ38	Unique	0.80803	0.00094751	2.16777	1.29909e-15
FC_01	ENSG00000211850	TRAJ39	Unique	0.830884	0.000492116	2.1849	4.3512e-16
FC_01	ENSG00000211849	TRAJ40	Unique	0.81354	0.000793174	2.181	8.10999e-16
FC_01	ENSG00000211848	TRAJ41	Unique	0.816071	0.000797925	2.17798	9.97983e-16
FC_01	ENSG00000211847	TRAJ42	Unique	0.763411	0.00184997	2.15671	1.13104e-15
FC_01	ENSG00000211846	TRAJ43	Unique	0.845722	0.000670995	2.29402	4.15546e-16
FC_01	ENSG00000211845	TRAJ44	Unique	0.880226	0.000240449	2.2848	1.21476e-16
FC_01	ENSG00000211844	TRAJ45	Unique	0.898938	0.000207376	2.32306	1.16276e-16
FC_01	ENSG00000211843	TRAJ46	Unique	0.762725	0.0113992	2.07381	3.71531e-12
FC_01	ENSG00000211842	TRAJ47	Unique	0.760591	0.0110001	2.03377	5.22767e-12
FC_01	ENSG00000211841	TRAJ48	Unique	0.730124	0.0115892	1.89627	1.38549e-11
FC_01	ENSG00000211840	TRAJ49	Unique	0.89505	0.00055113	2.28583	2.7015e-15
FC_01	ENSG00000211829	TRDC	Unique	0.784634	0.00754182	2.95095	3.06073e-17
FC_01	ENSG00000211699	TRGV3	Unique	-2.58861	1.60005e-08	-2.75587	3.22853e-10
FC_01	ENSG00000211698	TRGV4	Unique	-4.57441	4.68372e-12	-4.38747	1.0639e-11
FC_01	ENSG00000211697	TRGV5	Unique	-8.56184	7.02531e-14	-8.26772	3.52205e-13
FC_01	ENSG00000228668	TRGV5P	Unique	-2.50615	1.45493e-05	-2.4297	8.35983e-06
FC_01	ENSG00000146054	TRIM7	Unique	-0.571265	0.036736	-0.982829	4.96274e-06
FC_01	ENSG00000117472	TSPAN1	Unique	1.02216	1.50376e-05	2.23981	3.1325e-17
FC_01	ENSG00000106025	TSPAN12	Unique	0.648033	1.03698e-06	0.902434	1.09375e-11
FC_01	ENSG00000214063	TSPAN4	Unique	0.502258	0.00196506	-0.536801	0.000156144
FC_01	ENSG00000168785	TSPAN5	Unique	1.25525	7.73757e-07	-1.05256	2.13271e-06
FC_01	ENSG00000180543	TSPYL5	Unique	-0.540121	3.44384e-05	2.39369	1.29652e-31
FC_01	ENSG00000152086	TUBA3E	Unique	-3.12208	0.0069376	-2.76327	0.00982494
FC_01	ENSG00000137267	TUBB2A	Unique	0.801648	1.94424e-06	2.14241	7.47593e-24
FC_01	ENSG00000137285	TUBB2B	Unique	0.89748	8.52492e-10	1.90416	4.52192e-25
FC_01	ENSG00000104804	TULP2	Unique	-1.02776	1.94424e-06	-1.26051	1.40165e-09
FC_01	ENSG00000117289	TXNIP	Unique	-0.634672	1.78706e-08	-1.27556	3.5295e-22
FC_01	ENSG00000215218	UBE2QL1	Unique	1.25884	1.7021e-08	1.04346	4.92385e-07
FC_01	ENSG00000196620	UGT2B15	Unique	1.21134	2.68986e-05	1.08247	5.52115e-05
FC_01	ENSG00000197888	UGT2B17	Unique	1.18337	2.80425e-18	0.924052	5.02531e-14
FC_01	ENSG00000198722	UNC13B	Unique	-1.32392	2.50569e-16	-2.19841	3.54133e-29
FC_01	ENSG00000147852	VLDLR	Unique	0.672214	0.0001214	-0.602103	0.000134431
FC_01	ENSG00000231439	WASIR2	Unique	-1.28598	0.00162816	-0.940209	0.0164885
FC_01	ENSG00000150627	WDR17	Unique	-0.982451	0.00127043	-1.0569	0.000115426
FC_01	ENSG00000243710	WDR65	Unique	-0.582137	0.000333962	-1.2233	4.31631e-14
FC_01	ENSG00000109501	WFS1	Unique	0.525463	0.00154164	1.52065	8.31574e-18
FC_01	ENSG00000115596	WNT6	Unique	1.07528	0.00349182	1.68444	8.63684e-07
FC_01	ENSG00000100219	XBP1	Unique	0.684583	2.02265e-14	1.25197	3.343e-29
FC_01	ENSG00000143185	XCL2	Unique	-2.05368	0.000473137	1.93696	0.0357859
FC_01	ENSG00000235445	XXbac-B476C20.14	Unique	-4.81375	0.0390402	-4.6616	0.0186474
FC_01	ENSG00000207155	Y_RNA	Unique	-2.62129	0.0169938	-2.96204	0.00098317
FC_01	ENSG00000104427	ZC2HC1A	Unique	0.520564	0.00350984	-0.541026	0.000487509
FC_01	ENSG00000140948	ZCCHC14	Unique	0.626533	9.11692e-06	-0.918405	1.49568e-11
FC_01	ENSG00000159733	ZFYVE28	Unique	-0.829441	5.20497e-05	-1.23306	2.95005e-10
FC_01	ENSG00000269699	ZIM2	Unique	1.20923	0.0297422	1.49483	0.00154749
FC_01	ENSG00000176293	ZNF135	Unique	0.682369	0.00109812	1.24234	5.76624e-10
FC_01	ENSG00000122386	ZNF205	Unique	0.70074	0.00343018	-0.869593	2.10198e-05
FC_01	ENSG00000263214	ZNF205-AS1	Unique	0.654517	0.04532	-0.722753	0.00375044
FC_01	ENSG00000160321	ZNF208	Unique	1.8969	8.89912e-06	2.93711	1.52232e-10
FC_01	ENSG00000177932	ZNF354C	Unique	-1.44048	9.36944e-05	-0.798557	0.0345774
FC_01	ENSG00000225614	ZNF469	Unique	-0.865801	7.45512e-05	-0.946955	3.32457e-06
FC_01	ENSG00000188321	ZNF559	Unique	0.55538	0.00052885	0.985227	1.72053e-10
FC_01	ENSG00000188227	ZNF793	Unique	0.645481	0.0107327	1.77486	5.73123e-13
FC_01	ENSG00000170396	ZNF804A	Unique	1.43641	4.20722e-09	4.87965	5.11553e-30
FC_01	ENSG00000237004	ZNRF2P1	Unique	-3.16864	0.00896571	-2.86396	0.0106231
FC_01	ENSG00000121413	ZSCAN18	Unique	0.70349	5.73478e-05	1.007	2.56906e-09
FC_01	ENSG00000203995	ZYG11A	Unique	0.840146	7.59277e-05	2.05278	3.24397e-17
FC_01	ENSG00000175899	A2M	Shared with carrier	NA	NA	1.17061	0.000975823
FC_01	ENSG00000128274	A4GALT	Shared with carrier	NA	NA	-1.10811	4.17532e-11
FC_01	ENSG00000129673	AANAT	Shared with carrier	NA	NA	-0.663162	0.00386001
FC_01	ENSG00000008311	AASS	Shared with carrier	NA	NA	-2.33362	3.00826e-12
FC_01	ENSG00000228757	AB019438.66	Shared with carrier	NA	NA	6.42645	1.67865e-05
FC_01	ENSG00000271201	AB019440.50	Shared with carrier	NA	NA	2.82463	0.0368301
FC_01	ENSG00000225200	AB019441.29	Shared with carrier	NA	NA	0.599176	0.0169552
FC_01	ENSG00000183044	ABAT	Shared with carrier	NA	NA	0.522734	0.000321726
FC_01	ENSG00000154263	ABCA10	Shared with carrier	NA	NA	0.751086	0.000156144
FC_01	ENSG00000154262	ABCA6	Shared with carrier	NA	NA	0.569623	0.000135091
FC_01	ENSG00000154258	ABCA9	Shared with carrier	NA	NA	0.878006	0.000658026
FC_01	ENSG00000005471	ABCB4	Shared with carrier	NA	NA	0.699494	7.87319e-08
FC_01	ENSG00000069431	ABCC9	Shared with carrier	NA	NA	0.728283	0.0172328
FC_01	ENSG00000118777	ABCG2	Shared with carrier	NA	NA	1.02209	0.0208538
FC_01	ENSG00000250536	ABHD17AP3	Shared with carrier	NA	NA	-1.46919	0.000212317
FC_01	ENSG00000136379	ABHD17C	Shared with carrier	NA	NA	0.59005	0.0142494
FC_01	ENSG00000143322	ABL2	Shared with carrier	NA	NA	-0.699518	6.52933e-09
FC_01	ENSG00000250496	ABT1P1	Shared with carrier	NA	NA	-0.503237	0.030783
FC_01	ENSG00000273212	AC000068.10	Shared with carrier	NA	NA	0.586265	0.000171205
FC_01	ENSG00000213683	AC002056.3	Shared with carrier	NA	NA	1.72648	0.0139765
FC_01	ENSG00000261528	AC002400.1	Shared with carrier	NA	NA	-0.972718	1.10892e-05
FC_01	ENSG00000235945	AC002543.2	Shared with carrier	NA	NA	-0.587405	0.00247748
FC_01	ENSG00000268266	AC003005.2	Shared with carrier	NA	NA	2.22309	0.0104166
FC_01	ENSG00000236194	AC003104.1	Shared with carrier	NA	NA	-0.728878	0.0433659
FC_01	ENSG00000221736	AC003681.1	Shared with carrier	NA	NA	-1.03768	0.0298574
FC_01	ENSG00000271095	AC003973.6	Shared with carrier	NA	NA	4.83236	0.0463105
FC_01	ENSG00000234223	AC003988.1	Shared with carrier	NA	NA	2.8585	0.0051769
FC_01	ENSG00000196656	AC004057.1	Shared with carrier	NA	NA	-1.57832	0.0259952
FC_01	ENSG00000261008	AC004158.2	Shared with carrier	NA	NA	-0.555115	0.00408186
FC_01	ENSG00000230612	AC004237.1	Shared with carrier	NA	NA	0.716648	4.68254e-05
FC_01	ENSG00000273309	AC004410.3	Shared with carrier	NA	NA	-0.839863	0.046253
FC_01	ENSG00000225792	AC004540.4	Shared with carrier	NA	NA	-0.584497	0.00803133
FC_01	ENSG00000229263	AC004691.5	Shared with carrier	NA	NA	-1.73928	0.0015056
FC_01	ENSG00000231704	AC004895.4	Shared with carrier	NA	NA	0.730033	0.0250687
FC_01	ENSG00000237286	AC004906.3	Shared with carrier	NA	NA	-0.506401	0.00090309
FC_01	ENSG00000213888	AC005003.1	Shared with carrier	NA	NA	-0.804495	0.00291558
FC_01	ENSG00000227331	AC005042.2	Shared with carrier	NA	NA	-1.1882	0.00459941
FC_01	ENSG00000230882	AC005077.14	Shared with carrier	NA	NA	1.8239	0.00544005
FC_01	ENSG00000234899	AC005152.2	Shared with carrier	NA	NA	1.1064	1.75705e-11
FC_01	ENSG00000228639	AC005152.3	Shared with carrier	NA	NA	0.842948	0.031828
FC_01	ENSG00000226874	AC005154.8	Shared with carrier	NA	NA	-0.900322	0.0255576
FC_01	ENSG00000236352	AC005220.3	Shared with carrier	NA	NA	1.58623	0.00774735
FC_01	ENSG00000267551	AC005264.2	Shared with carrier	NA	NA	-0.856678	3.33272e-08
FC_01	ENSG00000226690	AC005281.1	Shared with carrier	NA	NA	-2.56479	0.0227717
FC_01	ENSG00000260725	AC005307.1	Shared with carrier	NA	NA	5.43692	0.0298279
FC_01	ENSG00000231185	AC005592.2	Shared with carrier	NA	NA	-1.02218	4.38788e-07
FC_01	ENSG00000272070	AC005618.6	Shared with carrier	NA	NA	1.33711	0.0115107
FC_01	ENSG00000267201	AC005624.2	Shared with carrier	NA	NA	-0.846282	0.0310866
FC_01	ENSG00000235664	AC005682.8	Shared with carrier	NA	NA	0.613567	0.00124294
FC_01	ENSG00000235415	AC005808.3	Shared with carrier	NA	NA	-0.932284	0.0450341
FC_01	ENSG00000196138	AC005831.1	Shared with carrier	NA	NA	-1.26427	0.010768
FC_01	ENSG00000227719	AC006042.6	Shared with carrier	NA	NA	1.37758	0.00287996
FC_01	ENSG00000267710	AC006116.20	Shared with carrier	NA	NA	-0.580331	0.0110431
FC_01	ENSG00000236213	AC006369.2	Shared with carrier	NA	NA	2.10278	0.00056466
FC_01	ENSG00000265086	AC006534.2	Shared with carrier	NA	NA	-2.30517	1.25769e-06
FC_01	ENSG00000268070	AC006539.3	Shared with carrier	NA	NA	1.28933	0.0444531
FC_01	ENSG00000273203	AC006946.16	Shared with carrier	NA	NA	2.66938	3.09945e-12
FC_01	ENSG00000273442	AC006946.17	Shared with carrier	NA	NA	3.70047	0.000453101
FC_01	ENSG00000236469	AC007040.8	Shared with carrier	NA	NA	1.56682	0.000313251
FC_01	ENSG00000267544	AC007229.3	Shared with carrier	NA	NA	1.27194	0.0344367
FC_01	ENSG00000217258	AC007249.3	Shared with carrier	NA	NA	-1.55528	0.0404185
FC_01	ENSG00000226925	AC007271.3	Shared with carrier	NA	NA	2.0892	1.73643e-14
FC_01	ENSG00000228590	AC007381.3	Shared with carrier	NA	NA	1.933	6.8541e-08
FC_01	ENSG00000232613	AC007386.4	Shared with carrier	NA	NA	1.70291	1.75974e-11
FC_01	ENSG00000235035	AC007395.3	Shared with carrier	NA	NA	2.56765	0.0355459
FC_01	ENSG00000256845	AC007401.1	Shared with carrier	NA	NA	-0.620161	0.0499083
FC_01	ENSG00000235934	AC007405.8	Shared with carrier	NA	NA	-1.643	0.0248995
FC_01	ENSG00000226101	AC007461.2	Shared with carrier	NA	NA	2.21947	3.01114e-05
FC_01	ENSG00000235665	AC007464.1	Shared with carrier	NA	NA	-1.0526	0.0312015
FC_01	ENSG00000242539	AC007620.3	Shared with carrier	NA	NA	-1.29318	0.00360773
FC_01	ENSG00000203632	AC007690.1	Shared with carrier	NA	NA	-0.997441	0.00176748
FC_01	ENSG00000263960	AC007773.1	Shared with carrier	NA	NA	-0.791711	0.0439602
FC_01	ENSG00000267213	AC007773.2	Shared with carrier	NA	NA	0.60043	0.00275446
FC_01	ENSG00000240440	AC007879.3	Shared with carrier	NA	NA	1.60825	0.016399
FC_01	ENSG00000223725	AC007879.5	Shared with carrier	NA	NA	0.591408	0.00137224
FC_01	ENSG00000224891	AC007899.3	Shared with carrier	NA	NA	-0.501522	0.0080085
FC_01	ENSG00000237510	AC008268.2	Shared with carrier	NA	NA	1.68488	0.0401012
FC_01	ENSG00000228323	AC008753.6	Shared with carrier	NA	NA	-1.22113	4.7331e-06
FC_01	ENSG00000237705	AC008937.2	Shared with carrier	NA	NA	-0.689768	0.0115944
FC_01	ENSG00000250507	AC008984.6	Shared with carrier	NA	NA	3.20684	0.0111717
FC_01	ENSG00000235066	AC009303.1	Shared with carrier	NA	NA	-1.10471	3.13099e-09
FC_01	ENSG00000183470	AC009365.3	Shared with carrier	NA	NA	2.41627	0.00780864
FC_01	ENSG00000235192	AC009495.2	Shared with carrier	NA	NA	1.74091	0.00237534
FC_01	ENSG00000232053	AC009784.3	Shared with carrier	NA	NA	-1.30468	4.70754e-07
FC_01	ENSG00000238094	AC009892.5	Shared with carrier	NA	NA	4.67327	0.0104823
FC_01	ENSG00000233953	AC009970.1	Shared with carrier	NA	NA	0.972707	0.00757132
FC_01	ENSG00000224490	AC010127.5	Shared with carrier	NA	NA	-0.536387	0.0142494
FC_01	ENSG00000218682	AC010150.1	Shared with carrier	NA	NA	-1.40779	0.00386443
FC_01	ENSG00000235253	AC010240.2	Shared with carrier	NA	NA	-0.794082	0.0399569
FC_01	ENSG00000267183	AC010525.6	Shared with carrier	NA	NA	-0.860116	0.00819862
FC_01	ENSG00000269794	AC010642.2	Shared with carrier	NA	NA	1.03765	0.00739267
FC_01	ENSG00000237824	AC010747.2	Shared with carrier	NA	NA	5.45847	0.00502867
FC_01	ENSG00000269182	AC010760.1	Shared with carrier	NA	NA	1.87255	0.000797919
FC_01	ENSG00000265205	AC010761.13	Shared with carrier	NA	NA	-1.15259	5.28965e-06
FC_01	ENSG00000228033	AC010967.2	Shared with carrier	NA	NA	2.90518	0.0275046
FC_01	ENSG00000221258	AC011465.1	Shared with carrier	NA	NA	-0.992288	0.0460327
FC_01	ENSG00000231655	AC011742.3	Shared with carrier	NA	NA	-5.24466	0.0350583
FC_01	ENSG00000231435	AC011747.3	Shared with carrier	NA	NA	-1.30643	0.00222928
FC_01	ENSG00000236008	AC011747.4	Shared with carrier	NA	NA	-2.44004	1.04965e-12
FC_01	ENSG00000235092	AC011747.7	Shared with carrier	NA	NA	-1.73839	5.51838e-06
FC_01	ENSG00000231204	AC011752.1	Shared with carrier	NA	NA	2.51601	0.000626997
FC_01	ENSG00000230696	AC011753.5	Shared with carrier	NA	NA	2.80591	3.57728e-05
FC_01	ENSG00000260396	AC012065.7	Shared with carrier	NA	NA	0.709644	0.0492274
FC_01	ENSG00000235072	AC012074.2	Shared with carrier	NA	NA	0.673998	0.00567634
FC_01	ENSG00000228835	AC012123.1	Shared with carrier	NA	NA	4.35308	3.13405e-07
FC_01	ENSG00000227400	AC012501.2	Shared with carrier	NA	NA	-2.0796	6.18767e-05
FC_01	ENSG00000234995	AC013429.5	Shared with carrier	NA	NA	-1.01632	0.0219175
FC_01	ENSG00000267326	AC015849.14	Shared with carrier	NA	NA	3.2109	0.0442807
FC_01	ENSG00000237805	AC015849.2	Shared with carrier	NA	NA	0.621774	1.21348e-06
FC_01	ENSG00000228363	AC015971.2	Shared with carrier	NA	NA	0.832138	1.8016e-11
FC_01	ENSG00000224746	AC015987.1	Shared with carrier	NA	NA	-0.646957	9.62013e-07
FC_01	ENSG00000234174	AC016683.5	Shared with carrier	NA	NA	-0.576958	0.00174974
FC_01	ENSG00000235335	AC016723.4	Shared with carrier	NA	NA	-0.900987	0.009425
FC_01	ENSG00000224043	AC016725.4	Shared with carrier	NA	NA	-0.605034	0.000575732
FC_01	ENSG00000228305	AC016734.2	Shared with carrier	NA	NA	1.05371	0.00407555
FC_01	ENSG00000186235	AC016757.3	Shared with carrier	NA	NA	-0.923685	0.00321243
FC_01	ENSG00000221774	AC016821.1	Shared with carrier	NA	NA	-0.576172	0.00165944
FC_01	ENSG00000233559	AC016831.7	Shared with carrier	NA	NA	0.781746	1.86708e-09
FC_01	ENSG00000234624	AC016894.1	Shared with carrier	NA	NA	-1.37016	0.00894551
FC_01	ENSG00000234060	AC016906.1	Shared with carrier	NA	NA	-1.26537	0.00135808
FC_01	ENSG00000233729	AC016909.1	Shared with carrier	NA	NA	-1.35919	0.0218176
FC_01	ENSG00000228721	AC016909.2	Shared with carrier	NA	NA	-2.59851	0.0372413
FC_01	ENSG00000231336	AC017006.3	Shared with carrier	NA	NA	-1.42799	0.00665276
FC_01	ENSG00000224376	AC017104.6	Shared with carrier	NA	NA	-0.678843	8.74459e-05
FC_01	ENSG00000229839	AC018462.2	Shared with carrier	NA	NA	1.25341	5.55965e-21
FC_01	ENSG00000170092	AC018720.10	Shared with carrier	NA	NA	-0.642032	0.0440586
FC_01	ENSG00000237039	AC018738.2	Shared with carrier	NA	NA	0.7697	0.0142453
FC_01	ENSG00000269388	AC018755.16	Shared with carrier	NA	NA	-0.856072	0.00136338
FC_01	ENSG00000223884	AC019048.1	Shared with carrier	NA	NA	-1.32042	0.0190437
FC_01	ENSG00000243637	AC019221.4	Shared with carrier	NA	NA	-0.679716	0.00463406
FC_01	ENSG00000237133	AC020594.5	Shared with carrier	NA	NA	0.738013	7.46906e-06
FC_01	ENSG00000264129	AC020900.2	Shared with carrier	NA	NA	-0.661772	0.0227844
FC_01	ENSG00000237281	AC021016.8	Shared with carrier	NA	NA	0.932091	2.56122e-10
FC_01	ENSG00000232627	AC021876.4	Shared with carrier	NA	NA	-1.78427	0.000193996
FC_01	ENSG00000206567	AC022007.5	Shared with carrier	NA	NA	0.583331	0.0189869
FC_01	ENSG00000237243	AC022173.2	Shared with carrier	NA	NA	0.743068	0.0488015
FC_01	ENSG00000254777	AC022182.1	Shared with carrier	NA	NA	-0.70828	2.90462e-06
FC_01	ENSG00000254802	AC022182.3	Shared with carrier	NA	NA	-0.796998	0.000621116
FC_01	ENSG00000230649	AC024084.1	Shared with carrier	NA	NA	-1.51244	0.000341604
FC_01	ENSG00000215068	AC025171.1	Shared with carrier	NA	NA	-0.715428	0.000548367
FC_01	ENSG00000253744	AC025442.3	Shared with carrier	NA	NA	-0.570707	0.00534733
FC_01	ENSG00000266457	AC026318.1	Shared with carrier	NA	NA	-0.582772	0.012142
FC_01	ENSG00000268885	AC026740.1	Shared with carrier	NA	NA	-1.38002	0.000103096
FC_01	ENSG00000268913	AC026806.2	Shared with carrier	NA	NA	1.72606	3.33897e-10
FC_01	ENSG00000268085	AC051642.1	Shared with carrier	NA	NA	-0.785458	0.0108074
FC_01	ENSG00000229671	AC051649.16	Shared with carrier	NA	NA	2.04963	9.55854e-06
FC_01	ENSG00000227432	AC053503.11	Shared with carrier	NA	NA	0.980571	3.36955e-16
FC_01	ENSG00000223466	AC064834.2	Shared with carrier	NA	NA	-1.28531	0.00781291
FC_01	ENSG00000222007	AC064874.1	Shared with carrier	NA	NA	-2.86819	0.0369025
FC_01	ENSG00000238111	AC066692.3	Shared with carrier	NA	NA	-1.12983	0.0429699
FC_01	ENSG00000228389	AC068039.4	Shared with carrier	NA	NA	1.64111	0.00171236
FC_01	ENSG00000231200	AC068490.2	Shared with carrier	NA	NA	2.43201	0.00708057
FC_01	ENSG00000268650	AC068499.10	Shared with carrier	NA	NA	-1.25732	8.83096e-07
FC_01	ENSG00000235027	AC068580.6	Shared with carrier	NA	NA	0.67143	0.000311842
FC_01	ENSG00000224298	AC069363.1	Shared with carrier	NA	NA	0.639275	3.998e-07
FC_01	ENSG00000269165	AC069547.1	Shared with carrier	NA	NA	0.896146	0.000414791
FC_01	ENSG00000235499	AC073046.25	Shared with carrier	NA	NA	-1.10902	1.29482e-06
FC_01	ENSG00000265024	AC073089.1	Shared with carrier	NA	NA	0.791951	0.0207259
FC_01	ENSG00000235837	AC073333.8	Shared with carrier	NA	NA	0.566101	0.0247156
FC_01	ENSG00000230730	AC074011.2	Shared with carrier	NA	NA	2.11031	0.0352451
FC_01	ENSG00000225889	AC074289.1	Shared with carrier	NA	NA	0.654875	1.66709e-12
FC_01	ENSG00000236081	AC074389.9	Shared with carrier	NA	NA	-1.27314	0.00021853
FC_01	ENSG00000232788	AC078883.3	Shared with carrier	NA	NA	1.14918	7.50682e-06
FC_01	ENSG00000266539	AC078889.1	Shared with carrier	NA	NA	-1.32798	0.0231076
FC_01	ENSG00000221523	AC079080.1	Shared with carrier	NA	NA	2.45916	0.00607857
FC_01	ENSG00000226117	AC079199.2	Shared with carrier	NA	NA	-0.925395	0.00572304
FC_01	ENSG00000225214	AC079790.2	Shared with carrier	NA	NA	-1.72489	2.57111e-06
FC_01	ENSG00000237753	AC079922.3	Shared with carrier	NA	NA	-0.939202	0.00367087
FC_01	ENSG00000239776	AC079949.1	Shared with carrier	NA	NA	-1.45981	0.0357902
FC_01	ENSG00000222545	AC080037.1	Shared with carrier	NA	NA	0.900711	0.0447581
FC_01	ENSG00000259820	AC083843.1	Shared with carrier	NA	NA	-1.17895	4.11837e-10
FC_01	ENSG00000267163	AC084219.3	Shared with carrier	NA	NA	-0.506558	0.000863654
FC_01	ENSG00000226377	AC084809.2	Shared with carrier	NA	NA	-0.940082	0.00155756
FC_01	ENSG00000224295	AC087380.14	Shared with carrier	NA	NA	1.28728	0.000177886
FC_01	ENSG00000236819	AC087393.1	Shared with carrier	NA	NA	-3.44713	3.41595e-05
FC_01	ENSG00000224957	AC090044.1	Shared with carrier	NA	NA	-2.79625	1.55265e-06
FC_01	ENSG00000265467	AC090559.1	Shared with carrier	NA	NA	-0.843605	0.000243304
FC_01	ENSG00000229368	AC090587.4	Shared with carrier	NA	NA	-0.884131	0.00567661
FC_01	ENSG00000228661	AC090587.5	Shared with carrier	NA	NA	-0.812627	0.00217376
FC_01	ENSG00000214708	AC090616.2	Shared with carrier	NA	NA	-0.601049	0.0241981
FC_01	ENSG00000231780	AC090960.1	Shared with carrier	NA	NA	-0.869771	0.00512987
FC_01	ENSG00000225026	AC091492.2	Shared with carrier	NA	NA	-3.73464	0.00061541
FC_01	ENSG00000224079	AC091729.7	Shared with carrier	NA	NA	1.11866	0.00093795
FC_01	ENSG00000230872	AC092338.5	Shared with carrier	NA	NA	-1.47511	7.32419e-12
FC_01	ENSG00000269422	AC092384.1	Shared with carrier	NA	NA	1.38836	0.00474004
FC_01	ENSG00000236391	AC092573.2	Shared with carrier	NA	NA	-1.01311	8.3847e-06
FC_01	ENSG00000252150	AC092574.2	Shared with carrier	NA	NA	0.712501	0.00359404
FC_01	ENSG00000225493	AC092619.1	Shared with carrier	NA	NA	1.40278	1.24263e-12
FC_01	ENSG00000215983	AC092756.1	Shared with carrier	NA	NA	-1.00332	5.98038e-05
FC_01	ENSG00000269795	AC092782.1	Shared with carrier	NA	NA	-0.853597	0.00149351
FC_01	ENSG00000203691	AC092811.1	Shared with carrier	NA	NA	-0.704999	0.0042464
FC_01	ENSG00000233757	AC092835.2	Shared with carrier	NA	NA	-1.35443	0.00140155
FC_01	ENSG00000228108	AC092839.3	Shared with carrier	NA	NA	-1.5406	0.000879061
FC_01	ENSG00000231890	AC093391.2	Shared with carrier	NA	NA	-0.505732	1.24394e-05
FC_01	ENSG00000234231	AC093616.4	Shared with carrier	NA	NA	0.890637	0.00923827
FC_01	ENSG00000256604	AC093668.2	Shared with carrier	NA	NA	1.41838	0.0275127
FC_01	ENSG00000223522	AC093690.1	Shared with carrier	NA	NA	0.537463	0.010143
FC_01	ENSG00000226856	AC093901.1	Shared with carrier	NA	NA	-2.50563	7.76682e-09
FC_01	ENSG00000221686	AC096579.1	Shared with carrier	NA	NA	3.96613	1.32144e-05
FC_01	ENSG00000240040	AC096579.13	Shared with carrier	NA	NA	0.640434	2.36892e-06
FC_01	ENSG00000231486	AC096579.7	Shared with carrier	NA	NA	0.656146	9.90185e-07
FC_01	ENSG00000234536	AC096582.7	Shared with carrier	NA	NA	-1.34793	0.00650844
FC_01	ENSG00000235491	AC097499.1	Shared with carrier	NA	NA	-3.25381	0.0399965
FC_01	ENSG00000227745	AC098826.5	Shared with carrier	NA	NA	-6.44804	6.36921e-09
FC_01	ENSG00000217825	AC099552.4	Shared with carrier	NA	NA	2.49972	1.23192e-05
FC_01	ENSG00000211562	AC103686.1	Shared with carrier	NA	NA	-1.72522	1.22363e-05
FC_01	ENSG00000225420	AC104134.2	Shared with carrier	NA	NA	0.707389	2.4839e-09
FC_01	ENSG00000228857	AC104653.1	Shared with carrier	NA	NA	-0.52075	0.0285476
FC_01	ENSG00000233392	AC104809.4	Shared with carrier	NA	NA	-4.95127	0.00958739
FC_01	ENSG00000234663	AC104820.2	Shared with carrier	NA	NA	-0.686222	0.000414624
FC_01	ENSG00000266621	AC104841.1	Shared with carrier	NA	NA	0.654013	2.29298e-05
FC_01	ENSG00000203392	AC105020.1	Shared with carrier	NA	NA	2.59101	0.034762
FC_01	ENSG00000238062	AC105344.2	Shared with carrier	NA	NA	-0.594287	0.000116969
FC_01	ENSG00000227077	AC107983.4	Shared with carrier	NA	NA	0.820581	0.000605788
FC_01	ENSG00000241525	AC108004.3	Shared with carrier	NA	NA	-1.29564	0.000719186
FC_01	ENSG00000242282	AC108488.4	Shared with carrier	NA	NA	0.620971	0.000942547
FC_01	ENSG00000224513	AC109309.4	Shared with carrier	NA	NA	-5.47685	0.0107201
FC_01	ENSG00000231420	AC113610.1	Shared with carrier	NA	NA	4.82763	0.0424465
FC_01	ENSG00000268950	AC114494.1	Shared with carrier	NA	NA	0.893651	3.63068e-07
FC_01	ENSG00000224272	AC114730.3	Shared with carrier	NA	NA	1.07135	0.00511803
FC_01	ENSG00000268601	AC115522.3	Shared with carrier	NA	NA	-5.13848	0.0382231
FC_01	ENSG00000211553	AC118278.1	Shared with carrier	NA	NA	-0.850122	0.0226728
FC_01	ENSG00000228171	AC121251.1	Shared with carrier	NA	NA	3.51352	2.47341e-05
FC_01	ENSG00000197815	AC122129.1	Shared with carrier	NA	NA	-0.713101	0.0422472
FC_01	ENSG00000231536	AC123886.2	Shared with carrier	NA	NA	5.11017	0.0409281
FC_01	ENSG00000214999	AC129492.6	Shared with carrier	NA	NA	-1.65087	1.81159e-05
FC_01	ENSG00000216921	AC131097.4	Shared with carrier	NA	NA	-0.707116	0.0464006
FC_01	ENSG00000184566	AC132216.1	Shared with carrier	NA	NA	4.39591	1.54141e-05
FC_01	ENSG00000198150	AC135178.1	Shared with carrier	NA	NA	0.873305	0.00135838
FC_01	ENSG00000271905	AC137590.1	Shared with carrier	NA	NA	-1.15757	0.000728691
FC_01	ENSG00000260279	AC137932.5	Shared with carrier	NA	NA	-0.894801	0.00162434
FC_01	ENSG00000183889	AC138969.4	Shared with carrier	NA	NA	0.790527	0.000573502
FC_01	ENSG00000265626	AC139085.2	Shared with carrier	NA	NA	2.53216	0.00121507
FC_01	ENSG00000227309	AC140076.1	Shared with carrier	NA	NA	-0.941353	0.0277097
FC_01	ENSG00000178162	AC140481.1	Shared with carrier	NA	NA	1.5285	0.00678208
FC_01	ENSG00000239005	ACA64	Shared with carrier	NA	NA	-4.8253	0.0250029
FC_01	ENSG00000076555	ACACB	Shared with carrier	NA	NA	0.566649	0.000803973
FC_01	ENSG00000229325	ACAP2-IT1	Shared with carrier	NA	NA	-0.570666	0.0262156
FC_01	ENSG00000177076	ACER2	Shared with carrier	NA	NA	-0.620051	0.000268118
FC_01	ENSG00000078124	ACER3	Shared with carrier	NA	NA	-0.507643	0.00313935
FC_01	ENSG00000153086	ACMSD	Shared with carrier	NA	NA	-0.528399	0.00208337
FC_01	ENSG00000153093	ACOXL	Shared with carrier	NA	NA	1.64752	1.3552e-20
FC_01	ENSG00000134575	ACP2	Shared with carrier	NA	NA	0.624923	1.19075e-07
FC_01	ENSG00000111644	ACRBP	Shared with carrier	NA	NA	-1.36433	5.00934e-08
FC_01	ENSG00000130377	ACSBG2	Shared with carrier	NA	NA	-0.562782	0.00166386
FC_01	ENSG00000167107	ACSF2	Shared with carrier	NA	NA	-0.661162	3.60518e-07
FC_01	ENSG00000215009	ACSM4	Shared with carrier	NA	NA	2.87855	1.96904e-11
FC_01	ENSG00000131069	ACSS2	Shared with carrier	NA	NA	-0.577979	6.48358e-07
FC_01	ENSG00000215388	ACTG1P3	Shared with carrier	NA	NA	0.60856	0.00106075
FC_01	ENSG00000072110	ACTN1	Shared with carrier	NA	NA	-0.810883	1.83848e-09
FC_01	ENSG00000114739	ACVR2B	Shared with carrier	NA	NA	-1.16903	8.22718e-10
FC_01	ENSG00000139567	ACVRL1	Shared with carrier	NA	NA	-2.43351	0.0376364
FC_01	ENSG00000140955	ADAD2	Shared with carrier	NA	NA	2.39183	0.0031419
FC_01	ENSG00000168619	ADAM18	Shared with carrier	NA	NA	-1.87965	3.11305e-10
FC_01	ENSG00000008277	ADAM22	Shared with carrier	NA	NA	0.546705	3.94949e-06
FC_01	ENSG00000042980	ADAM28	Shared with carrier	NA	NA	1.5987	0.00670329
FC_01	ENSG00000168594	ADAM29	Shared with carrier	NA	NA	2.60843	0.0170782
FC_01	ENSG00000233988	ADAM6	Shared with carrier	NA	NA	2.11185	1.00643e-05
FC_01	ENSG00000134028	ADAMDEC1	Shared with carrier	NA	NA	2.55673	0.0271444
FC_01	ENSG00000151388	ADAMTS12	Shared with carrier	NA	NA	-2.00105	6.66994e-33
FC_01	ENSG00000145536	ADAMTS16	Shared with carrier	NA	NA	0.569169	0.0401341
FC_01	ENSG00000140470	ADAMTS17	Shared with carrier	NA	NA	0.80862	0.00300345
FC_01	ENSG00000136378	ADAMTS7	Shared with carrier	NA	NA	-0.779065	0.000233872
FC_01	ENSG00000163638	ADAMTS9	Shared with carrier	NA	NA	-1.88257	0.000525517
FC_01	ENSG00000156218	ADAMTSL3	Shared with carrier	NA	NA	0.966218	0.00240575
FC_01	ENSG00000184060	ADAP2	Shared with carrier	NA	NA	1.13426	0.000464027
FC_01	ENSG00000197381	ADARB1	Shared with carrier	NA	NA	0.545885	0.00606944
FC_01	ENSG00000142920	ADC	Shared with carrier	NA	NA	-1.217	0.00275332
FC_01	ENSG00000174233	ADCY6	Shared with carrier	NA	NA	-1.04451	1.91088e-15
FC_01	ENSG00000121281	ADCY7	Shared with carrier	NA	NA	-0.724153	3.75949e-09
FC_01	ENSG00000075340	ADD2	Shared with carrier	NA	NA	2.39134	6.91714e-18
FC_01	ENSG00000148700	ADD3	Shared with carrier	NA	NA	-0.90666	2.55554e-12
FC_01	ENSG00000198099	ADH4	Shared with carrier	NA	NA	-0.833932	0.0445344
FC_01	ENSG00000128165	ADM2	Shared with carrier	NA	NA	0.518509	0.0067892
FC_01	ENSG00000128271	ADORA2A	Shared with carrier	NA	NA	0.584047	3.10096e-06
FC_01	ENSG00000178803	ADORA2A-AS1	Shared with carrier	NA	NA	0.601499	2.02922e-06
FC_01	ENSG00000169252	ADRB2	Shared with carrier	NA	NA	-1.80506	5.84324e-05
FC_01	ENSG00000185100	ADSSL1	Shared with carrier	NA	NA	-1.00829	0.0147667
FC_01	ENSG00000263335	AF001548.5	Shared with carrier	NA	NA	1.12949	4.31445e-07
FC_01	ENSG00000231201	AF127577.11	Shared with carrier	NA	NA	2.44428	0.00395234
FC_01	ENSG00000235609	AF127936.7	Shared with carrier	NA	NA	1.6283	0.00024628
FC_01	ENSG00000269918	AF131215.9	Shared with carrier	NA	NA	0.806065	1.55793e-05
FC_01	ENSG00000232855	AF131217.1	Shared with carrier	NA	NA	1.32405	0.0171432
FC_01	ENSG00000245685	AF146191.4	Shared with carrier	NA	NA	0.701817	0.000190437
FC_01	ENSG00000241981	AF224669.3	Shared with carrier	NA	NA	-1.09969	0.00120412
FC_01	ENSG00000144218	AFF3	Shared with carrier	NA	NA	0.745923	3.0371e-06
FC_01	ENSG00000157985	AGAP1	Shared with carrier	NA	NA	-1.91097	1.20377e-20
FC_01	ENSG00000204172	AGAP10	Shared with carrier	NA	NA	1.3369	0.00486816
FC_01	ENSG00000204169	AGAP7	Shared with carrier	NA	NA	-2.90216	9.29558e-09
FC_01	ENSG00000162688	AGL	Shared with carrier	NA	NA	-0.511407	0.00347116
FC_01	ENSG00000026652	AGPAT4	Shared with carrier	NA	NA	-0.519379	1.75999e-05
FC_01	ENSG00000188157	AGRN	Shared with carrier	NA	NA	-0.773295	0.000100297
FC_01	ENSG00000226121	AHCTF1P1	Shared with carrier	NA	NA	-1.31046	0.00535302
FC_01	ENSG00000168710	AHCYL1	Shared with carrier	NA	NA	-0.50196	2.3946e-10
FC_01	ENSG00000215044	AHCYP1	Shared with carrier	NA	NA	-1.99207	0.00266171
FC_01	ENSG00000238181	AHCYP2	Shared with carrier	NA	NA	-5.29871	0.0300811
FC_01	ENSG00000196581	AJAP1	Shared with carrier	NA	NA	1.68825	0.018076
FC_01	ENSG00000129474	AJUBA	Shared with carrier	NA	NA	-0.757745	0.00819446
FC_01	ENSG00000140057	AK7	Shared with carrier	NA	NA	0.933518	0.0250421
FC_01	ENSG00000155085	AK9	Shared with carrier	NA	NA	0.504072	0.00782346
FC_01	ENSG00000023516	AKAP11	Shared with carrier	NA	NA	-0.518657	0.00124115
FC_01	ENSG00000241978	AKAP2	Shared with carrier	NA	NA	-0.734581	1.18239e-17
FC_01	ENSG00000117448	AKR1A1	Shared with carrier	NA	NA	0.758543	2.17431e-14
FC_01	ENSG00000237876	AKR1B1P4	Shared with carrier	NA	NA	2.04244	1.4013e-05
FC_01	ENSG00000187134	AKR1C1	Shared with carrier	NA	NA	-2.67041	2.28032e-11
FC_01	ENSG00000196139	AKR1C3	Shared with carrier	NA	NA	-2.02618	0.00685
FC_01	ENSG00000122787	AKR1D1	Shared with carrier	NA	NA	1.18685	0.0171945
FC_01	ENSG00000223474	AL020996.1	Shared with carrier	NA	NA	-0.543967	0.00982706
FC_01	ENSG00000221294	AL021394.1	Shared with carrier	NA	NA	-0.707623	0.0157845
FC_01	ENSG00000266125	AL022400.1	Shared with carrier	NA	NA	1.13761	3.23747e-05
FC_01	ENSG00000268111	AL031663.1	Shared with carrier	NA	NA	-1.595	4.073e-22
FC_01	ENSG00000269549	AL031663.2	Shared with carrier	NA	NA	1.40462	0.00454413
FC_01	ENSG00000263770	AL031666.1	Shared with carrier	NA	NA	-0.898653	0.0136516
FC_01	ENSG00000267882	AL031666.2	Shared with carrier	NA	NA	-0.933049	0.0089114
FC_01	ENSG00000251876	AL035106.1	Shared with carrier	NA	NA	-1.03862	1.57776e-05
FC_01	ENSG00000264454	AL049745.1	Shared with carrier	NA	NA	-0.716804	0.0285419
FC_01	ENSG00000226989	AL049758.2	Shared with carrier	NA	NA	1.10352	5.90022e-06
FC_01	ENSG00000225683	AL078585.1	Shared with carrier	NA	NA	2.95984	0.00211557
FC_01	ENSG00000264957	AL109805.1	Shared with carrier	NA	NA	-1.35932	0.0426813
FC_01	ENSG00000221448	AL118509.1	Shared with carrier	NA	NA	-2.53697	0.0112316
FC_01	ENSG00000264134	AL121893.1	Shared with carrier	NA	NA	0.726982	5.62906e-07
FC_01	ENSG00000265856	AL133153.1	Shared with carrier	NA	NA	-1.06579	0.0148709
FC_01	ENSG00000233922	AL133493.2	Shared with carrier	NA	NA	-2.48525	5.62154e-19
FC_01	ENSG00000203602	AL137059.1	Shared with carrier	NA	NA	0.5173	0.00195628
FC_01	ENSG00000265042	AL137800.1	Shared with carrier	NA	NA	-0.809672	0.0102883
FC_01	ENSG00000266739	AL138796.1	Shared with carrier	NA	NA	2.70062	0.047267
FC_01	ENSG00000269624	AL138847.1	Shared with carrier	NA	NA	-1.72563	0.00735913
FC_01	ENSG00000222235	AL157392.1	Shared with carrier	NA	NA	1.0123	0.0189576
FC_01	ENSG00000268482	AL160274.1	Shared with carrier	NA	NA	-3.2735	0.00334245
FC_01	ENSG00000234648	AL162151.3	Shared with carrier	NA	NA	-0.709207	0.0305133
FC_01	ENSG00000266061	AL355531.1	Shared with carrier	NA	NA	1.16831	5.42899e-06
FC_01	ENSG00000268421	AL355531.2	Shared with carrier	NA	NA	1.17788	4.2768e-06
FC_01	ENSG00000251969	AL356776.1	Shared with carrier	NA	NA	-1.0074	0.0130571
FC_01	ENSG00000265244	AL358340.1	Shared with carrier	NA	NA	-3.91568	0.0309055
FC_01	ENSG00000239028	AL359955.1	Shared with carrier	NA	NA	-2.4557	0.00199658
FC_01	ENSG00000220981	AL391384.1	Shared with carrier	NA	NA	0.861071	0.0357341
FC_01	ENSG00000234614	AL450992.2	Shared with carrier	NA	NA	2.55858	1.71738e-17
FC_01	ENSG00000265654	AL513547.1	Shared with carrier	NA	NA	-1.30177	0.0281425
FC_01	ENSG00000225210	AL589743.1	Shared with carrier	NA	NA	2.99534	2.69224e-05
FC_01	ENSG00000268141	AL606500.1	Shared with carrier	NA	NA	-1.00493	0.0014499
FC_01	ENSG00000197502	AL627171.1	Shared with carrier	NA	NA	-0.690636	0.00363352
FC_01	ENSG00000265294	AL671883.1	Shared with carrier	NA	NA	2.70355	0.00693605
FC_01	ENSG00000128918	ALDH1A2	Shared with carrier	NA	NA	1.1191	9.80684e-11
FC_01	ENSG00000184254	ALDH1A3	Shared with carrier	NA	NA	0.677732	3.56619e-06
FC_01	ENSG00000112294	ALDH5A1	Shared with carrier	NA	NA	0.514945	5.84807e-10
FC_01	ENSG00000164904	ALDH7A1	Shared with carrier	NA	NA	-1.76765	3.71897e-20
FC_01	ENSG00000033011	ALG1	Shared with carrier	NA	NA	0.540658	2.82743e-06
FC_01	ENSG00000172339	ALG14	Shared with carrier	NA	NA	0.673626	1.79023e-06
FC_01	ENSG00000253981	ALG1L13P	Shared with carrier	NA	NA	-0.898859	6.66316e-09
FC_01	ENSG00000251287	ALG1L2	Shared with carrier	NA	NA	-0.560867	8.39068e-06
FC_01	ENSG00000214160	ALG3	Shared with carrier	NA	NA	0.645038	2.78851e-07
FC_01	ENSG00000120697	ALG5	Shared with carrier	NA	NA	0.515547	2.23196e-05
FC_01	ENSG00000166199	ALKBH3	Shared with carrier	NA	NA	1.04002	9.02678e-19
FC_01	ENSG00000244926	ALKBH3-AS1	Shared with carrier	NA	NA	1.12795	7.44182e-12
FC_01	ENSG00000116127	ALMS1	Shared with carrier	NA	NA	-0.806903	3.76605e-10
FC_01	ENSG00000179477	ALOX12B	Shared with carrier	NA	NA	-1.46008	2.1882e-07
FC_01	ENSG00000132965	ALOX5AP	Shared with carrier	NA	NA	-1.04015	2.4575e-13
FC_01	ENSG00000073331	ALPK1	Shared with carrier	NA	NA	-0.806052	1.895e-20
FC_01	ENSG00000106927	AMBP	Shared with carrier	NA	NA	3.0517	0.0128943
FC_01	ENSG00000139344	AMDHD1	Shared with carrier	NA	NA	1.14299	0.0104664
FC_01	ENSG00000181754	AMIGO1	Shared with carrier	NA	NA	2.35288	2.60658e-05
FC_01	ENSG00000166126	AMN	Shared with carrier	NA	NA	-1.56801	9.92954e-07
FC_01	ENSG00000116748	AMPD1	Shared with carrier	NA	NA	2.59526	8.84135e-06
FC_01	ENSG00000233673	ANAPC1P1	Shared with carrier	NA	NA	-1.27517	0.0038643
FC_01	ENSG00000132855	ANGPTL3	Shared with carrier	NA	NA	-1.80923	0.0074482
FC_01	ENSG00000145362	ANK2	Shared with carrier	NA	NA	-0.616839	3.29934e-07
FC_01	ENSG00000189045	ANKDD1B	Shared with carrier	NA	NA	-0.60886	0.00257338
FC_01	ENSG00000132623	ANKEF1	Shared with carrier	NA	NA	1.35391	0.000396197
FC_01	ENSG00000167522	ANKRD11	Shared with carrier	NA	NA	-0.502895	2.44073e-06
FC_01	ENSG00000165887	ANKRD2	Shared with carrier	NA	NA	-3.88714	1.39879e-06
FC_01	ENSG00000215559	ANKRD20A11P	Shared with carrier	NA	NA	-5.25641	4.89904e-12
FC_01	ENSG00000089847	ANKRD24	Shared with carrier	NA	NA	-0.534349	0.00263821
FC_01	ENSG00000163046	ANKRD30BL	Shared with carrier	NA	NA	-1.19236	0.0423963
FC_01	ENSG00000133302	ANKRD32	Shared with carrier	NA	NA	-0.547084	0.00335607
FC_01	ENSG00000189127	ANKRD34B	Shared with carrier	NA	NA	-3.15114	0.00871322
FC_01	ENSG00000135976	ANKRD36	Shared with carrier	NA	NA	-0.706927	5.21184e-05
FC_01	ENSG00000196912	ANKRD36B	Shared with carrier	NA	NA	-0.665263	0.000779981
FC_01	ENSG00000174501	ANKRD36C	Shared with carrier	NA	NA	-1.40362	1.73137e-08
FC_01	ENSG00000235098	ANKRD65	Shared with carrier	NA	NA	-0.963462	0.0379121
FC_01	ENSG00000156381	ANKRD9	Shared with carrier	NA	NA	-0.684137	0.025956
FC_01	ENSG00000165138	ANKS6	Shared with carrier	NA	NA	0.762252	1.17724e-07
FC_01	ENSG00000011426	ANLN	Shared with carrier	NA	NA	-0.579137	4.79006e-07
FC_01	ENSG00000134343	ANO3	Shared with carrier	NA	NA	1.93375	0.00813524
FC_01	ENSG00000171714	ANO5	Shared with carrier	NA	NA	-0.656234	0.0015659
FC_01	ENSG00000237276	ANO7P1	Shared with carrier	NA	NA	0.772297	0.0195533
FC_01	ENSG00000074855	ANO8	Shared with carrier	NA	NA	-0.832653	2.65546e-07
FC_01	ENSG00000185101	ANO9	Shared with carrier	NA	NA	-0.88919	1.01853e-08
FC_01	ENSG00000166825	ANPEP	Shared with carrier	NA	NA	1.18125	0.0200361
FC_01	ENSG00000163297	ANTXR2	Shared with carrier	NA	NA	-0.744756	5.60712e-11
FC_01	ENSG00000243536	ANTXRLP1	Shared with carrier	NA	NA	-2.15298	5.75781e-16
FC_01	ENSG00000135046	ANXA1	Shared with carrier	NA	NA	1.14507	2.77096e-09
FC_01	ENSG00000109511	ANXA10	Shared with carrier	NA	NA	-0.96852	0.0261172
FC_01	ENSG00000138772	ANXA3	Shared with carrier	NA	NA	1.34757	6.62048e-05
FC_01	ENSG00000196975	ANXA4	Shared with carrier	NA	NA	-0.571344	1.10756e-12
FC_01	ENSG00000131471	AOC3	Shared with carrier	NA	NA	0.828327	0.00173318
FC_01	ENSG00000229962	AP000221.1	Shared with carrier	NA	NA	2.70201	0.00925369
FC_01	ENSG00000225282	AP000350.6	Shared with carrier	NA	NA	1.25872	0.0107517
FC_01	ENSG00000235231	AP000351.10	Shared with carrier	NA	NA	5.75714	1.01485e-27
FC_01	ENSG00000224205	AP000351.4	Shared with carrier	NA	NA	-4.68635	0.0379807
FC_01	ENSG00000237484	AP000476.1	Shared with carrier	NA	NA	0.531999	0.0120748
FC_01	ENSG00000232775	AP000525.10	Shared with carrier	NA	NA	5.5664	0.0153725
FC_01	ENSG00000206195	AP000525.9	Shared with carrier	NA	NA	5.13168	4.88556e-05
FC_01	ENSG00000273102	AP000569.9	Shared with carrier	NA	NA	-1.69036	0.0211043
FC_01	ENSG00000273199	AP000692.10	Shared with carrier	NA	NA	-1.17017	8.7149e-05
FC_01	ENSG00000233818	AP000695.4	Shared with carrier	NA	NA	0.733588	1.10139e-11
FC_01	ENSG00000269601	AP000758.1	Shared with carrier	NA	NA	-0.834555	0.00652741
FC_01	ENSG00000254667	AP000783.1	Shared with carrier	NA	NA	-1.63133	0.00204477
FC_01	ENSG00000212093	AP000807.1	Shared with carrier	NA	NA	-0.787815	0.014575
FC_01	ENSG00000222339	AP000807.2	Shared with carrier	NA	NA	-0.787815	0.0147494
FC_01	ENSG00000223975	AP001048.4	Shared with carrier	NA	NA	-5.09057	0.0247013
FC_01	ENSG00000267913	AP001055.1	Shared with carrier	NA	NA	1.0019	0.00212141
FC_01	ENSG00000225331	AP001055.6	Shared with carrier	NA	NA	0.637141	0.000811093
FC_01	ENSG00000237604	AP001056.1	Shared with carrier	NA	NA	0.891485	0.000473526
FC_01	ENSG00000264991	AP001205.1	Shared with carrier	NA	NA	0.609618	7.89138e-08
FC_01	ENSG00000223901	AP001469.5	Shared with carrier	NA	NA	-0.521674	0.00241843
FC_01	ENSG00000254531	AP001816.1	Shared with carrier	NA	NA	0.679416	0.0125491
FC_01	ENSG00000269042	AP001925.1	Shared with carrier	NA	NA	-1.53542	0.0212932
FC_01	ENSG00000234751	AP002381.2	Shared with carrier	NA	NA	-0.606854	0.0163503
FC_01	ENSG00000212089	AP002490.1	Shared with carrier	NA	NA	-1.82987	1.5517e-05
FC_01	ENSG00000181908	AP003774.4	Shared with carrier	NA	NA	-3.7612	0.00265819
FC_01	ENSG00000271308	AP003900.6	Shared with carrier	NA	NA	-5.12074	0.0399086
FC_01	ENSG00000215512	AP005901.1	Shared with carrier	NA	NA	-5.07833	0.0284193
FC_01	ENSG00000269915	AP006621.9	Shared with carrier	NA	NA	-2.06995	0.0105295
FC_01	ENSG00000152056	AP1S3	Shared with carrier	NA	NA	0.511112	0.00011193
FC_01	ENSG00000125843	AP5S1	Shared with carrier	NA	NA	0.512523	0.000786775
FC_01	ENSG00000120868	APAF1	Shared with carrier	NA	NA	-0.543865	5.17875e-06
FC_01	ENSG00000105290	APLP1	Shared with carrier	NA	NA	-0.913412	0.0149406
FC_01	ENSG00000084674	APOB	Shared with carrier	NA	NA	2.79124	0.0457225
FC_01	ENSG00000124701	APOBEC2	Shared with carrier	NA	NA	-0.806042	7.28161e-05
FC_01	ENSG00000239713	APOBEC3G	Shared with carrier	NA	NA	0.55645	4.93771e-09
FC_01	ENSG00000130208	APOC1	Shared with carrier	NA	NA	0.978138	0.0173288
FC_01	ENSG00000178878	APOLD1	Shared with carrier	NA	NA	-0.506519	0.000146577
FC_01	ENSG00000136044	APPL2	Shared with carrier	NA	NA	-0.730553	1.10326e-10
FC_01	ENSG00000186466	AQP7P1	Shared with carrier	NA	NA	2.33893	0.0176006
FC_01	ENSG00000103569	AQP9	Shared with carrier	NA	NA	2.08347	2.38836e-15
FC_01	ENSG00000047365	ARAP2	Shared with carrier	NA	NA	-0.987796	3.18101e-07
FC_01	ENSG00000168374	ARF4	Shared with carrier	NA	NA	0.803106	3.01786e-17
FC_01	ENSG00000242247	ARFGAP3	Shared with carrier	NA	NA	0.749533	1.10651e-15
FC_01	ENSG00000118520	ARG1	Shared with carrier	NA	NA	0.927084	0.013508
FC_01	ENSG00000186103	ARGFX	Shared with carrier	NA	NA	3.36741	0.00463293
FC_01	ENSG00000198826	ARHGAP11A	Shared with carrier	NA	NA	-0.541935	0.0033125
FC_01	ENSG00000213390	ARHGAP19	Shared with carrier	NA	NA	-0.744819	6.55316e-17
FC_01	ENSG00000269891	ARHGAP19-SLIT1	Shared with carrier	NA	NA	-1.18925	0.000391726
FC_01	ENSG00000107863	ARHGAP21	Shared with carrier	NA	NA	-0.797331	2.39692e-14
FC_01	ENSG00000225485	ARHGAP23	Shared with carrier	NA	NA	-0.612759	0.00029887
FC_01	ENSG00000138639	ARHGAP24	Shared with carrier	NA	NA	-0.734951	1.25228e-06
FC_01	ENSG00000147799	ARHGAP39	Shared with carrier	NA	NA	-0.634483	0.0119965
FC_01	ENSG00000165895	ARHGAP42	Shared with carrier	NA	NA	0.830474	0.000455014
FC_01	ENSG00000104728	ARHGEF10	Shared with carrier	NA	NA	1.0196	1.12964e-05
FC_01	ENSG00000132694	ARHGEF11	Shared with carrier	NA	NA	-1.53129	1.94185e-19
FC_01	ENSG00000213214	ARHGEF35	Shared with carrier	NA	NA	-8.50062	1.89112e-15
FC_01	ENSG00000049618	ARID1B	Shared with carrier	NA	NA	-1.05065	6.04555e-22
FC_01	ENSG00000054267	ARID4B	Shared with carrier	NA	NA	-0.503194	8.91101e-06
FC_01	ENSG00000150347	ARID5B	Shared with carrier	NA	NA	-0.60848	1.20141e-08
FC_01	ENSG00000120805	ARL1	Shared with carrier	NA	NA	0.522643	4.6382e-07
FC_01	ENSG00000188042	ARL4C	Shared with carrier	NA	NA	2.56122	4.64388e-34
FC_01	ENSG00000175906	ARL4D	Shared with carrier	NA	NA	-0.969274	0.0156323
FC_01	ENSG00000177917	ARL6IP6	Shared with carrier	NA	NA	-0.546777	7.68069e-07
FC_01	ENSG00000157343	ARMC12	Shared with carrier	NA	NA	0.795453	0.0130443
FC_01	ENSG00000105643	ARRDC2	Shared with carrier	NA	NA	-0.667527	9.23808e-07
FC_01	ENSG00000205784	ARRDC5	Shared with carrier	NA	NA	0.500293	0.0235542
FC_01	ENSG00000100299	ARSA	Shared with carrier	NA	NA	0.691434	1.65775e-05
FC_01	ENSG00000180801	ARSJ	Shared with carrier	NA	NA	2.2883	0.0359164
FC_01	ENSG00000156219	ART3	Shared with carrier	NA	NA	0.781432	0.0124566
FC_01	ENSG00000099889	ARVCF	Shared with carrier	NA	NA	-1.78443	5.0542e-08
FC_01	ENSG00000141505	ASGR1	Shared with carrier	NA	NA	-1.51119	0.0199425
FC_01	ENSG00000224144	ASH2LP1	Shared with carrier	NA	NA	-4.31033	1.55388e-06
FC_01	ENSG00000066279	ASPM	Shared with carrier	NA	NA	-0.822531	0.0157529
FC_01	ENSG00000143970	ASXL2	Shared with carrier	NA	NA	-0.568477	3.52242e-10
FC_01	ENSG00000156802	ATAD2	Shared with carrier	NA	NA	-0.617487	1.08988e-07
FC_01	ENSG00000119778	ATAD2B	Shared with carrier	NA	NA	-0.568859	1.01472e-05
FC_01	ENSG00000176208	ATAD5	Shared with carrier	NA	NA	-0.570912	0.00699102
FC_01	ENSG00000162772	ATF3	Shared with carrier	NA	NA	-0.889253	3.78438e-05
FC_01	ENSG00000228218	ATF4P3	Shared with carrier	NA	NA	-0.80352	0.000168405
FC_01	ENSG00000175224	ATG13	Shared with carrier	NA	NA	0.594565	5.45065e-11
FC_01	ENSG00000142102	ATHL1	Shared with carrier	NA	NA	0.572721	0.00022302
FC_01	ENSG00000149311	ATM	Shared with carrier	NA	NA	-0.695912	6.22689e-05
FC_01	ENSG00000172238	ATOH1	Shared with carrier	NA	NA	-5.25834	0.046253
FC_01	ENSG00000177556	ATOX1	Shared with carrier	NA	NA	0.538258	3.20326e-08
FC_01	ENSG00000206190	ATP10A	Shared with carrier	NA	NA	-0.517115	0.0357675
FC_01	ENSG00000105726	ATP13A1	Shared with carrier	NA	NA	0.509172	0.000146667
FC_01	ENSG00000105409	ATP1A3	Shared with carrier	NA	NA	0.862777	0.00557309
FC_01	ENSG00000129244	ATP1B2	Shared with carrier	NA	NA	1.07213	0.00524825
FC_01	ENSG00000174437	ATP2A2	Shared with carrier	NA	NA	0.543037	2.44157e-12
FC_01	ENSG00000159199	ATP5G1	Shared with carrier	NA	NA	0.6833	7.19739e-09
FC_01	ENSG00000135390	ATP5G2	Shared with carrier	NA	NA	0.61469	1.19201e-06
FC_01	ENSG00000169020	ATP5I	Shared with carrier	NA	NA	0.648612	0.000176612
FC_01	ENSG00000267376	ATP5LP6	Shared with carrier	NA	NA	-1.04817	2.29523e-05
FC_01	ENSG00000117410	ATP6V0B	Shared with carrier	NA	NA	0.638981	4.26141e-09
FC_01	ENSG00000159720	ATP6V0D1	Shared with carrier	NA	NA	0.537151	2.51536e-06
FC_01	ENSG00000225364	ATP6V0E1P1	Shared with carrier	NA	NA	-1.53303	0.00165944
FC_01	ENSG00000171130	ATP6V0E2	Shared with carrier	NA	NA	0.542966	0.000293838
FC_01	ENSG00000204934	ATP6V0E2-AS1	Shared with carrier	NA	NA	0.636867	0.00130455
FC_01	ENSG00000213760	ATP6V1G2	Shared with carrier	NA	NA	-0.534367	0.0168487
FC_01	ENSG00000151418	ATP6V1G3	Shared with carrier	NA	NA	4.68318	0.0370132
FC_01	ENSG00000130270	ATP8B3	Shared with carrier	NA	NA	-0.600847	0.00197053
FC_01	ENSG00000104043	ATP8B4	Shared with carrier	NA	NA	-0.746866	0.0454657
FC_01	ENSG00000148090	AUH	Shared with carrier	NA	NA	-0.604019	7.45856e-06
FC_01	ENSG00000213033	AURKAPS1	Shared with carrier	NA	NA	-0.602023	0.0423803
FC_01	ENSG00000198049	AVPR1B	Shared with carrier	NA	NA	-0.870047	0.0147183
FC_01	ENSG00000172318	B3GALT1	Shared with carrier	NA	NA	-1.00061	0.0369201
FC_01	ENSG00000237172	B3GNT9	Shared with carrier	NA	NA	0.949622	1.96237e-08
FC_01	ENSG00000139044	B4GALNT3	Shared with carrier	NA	NA	-2.92618	1.44949e-13
FC_01	ENSG00000117411	B4GALT2	Shared with carrier	NA	NA	0.720745	6.30204e-09
FC_01	ENSG00000158850	B4GALT3	Shared with carrier	NA	NA	0.750021	1.15329e-11
FC_01	ENSG00000108641	B9D1	Shared with carrier	NA	NA	0.500367	0.00153057
FC_01	ENSG00000186318	BACE1	Shared with carrier	NA	NA	-0.507997	1.43618e-05
FC_01	ENSG00000112182	BACH2	Shared with carrier	NA	NA	-0.78677	5.58985e-06
FC_01	ENSG00000151929	BAG3	Shared with carrier	NA	NA	1.58165	7.71318e-07
FC_01	ENSG00000175866	BAIAP2	Shared with carrier	NA	NA	0.878195	5.47478e-05
FC_01	ENSG00000006453	BAIAP2L1	Shared with carrier	NA	NA	0.612815	0.000127517
FC_01	ENSG00000258531	BANF1P1	Shared with carrier	NA	NA	-1.37724	0.00193099
FC_01	ENSG00000043039	BARX2	Shared with carrier	NA	NA	1.86105	0.00153602
FC_01	ENSG00000230535	BASP1P1	Shared with carrier	NA	NA	2.72381	0.025956
FC_01	ENSG00000168062	BATF2	Shared with carrier	NA	NA	-1.14224	0.000373607
FC_01	ENSG00000105327	BBC3	Shared with carrier	NA	NA	-0.790498	0.000756653
FC_01	ENSG00000122507	BBS9	Shared with carrier	NA	NA	0.539985	0.000145206
FC_01	ENSG00000137936	BCAR3	Shared with carrier	NA	NA	0.540898	0.00135316
FC_01	ENSG00000060982	BCAT1	Shared with carrier	NA	NA	-0.569338	0.0033948
FC_01	ENSG00000114200	BCHE	Shared with carrier	NA	NA	3.41575	6.66903e-07
FC_01	ENSG00000153094	BCL2L11	Shared with carrier	NA	NA	0.995013	1.11968e-19
FC_01	ENSG00000121380	BCL2L14	Shared with carrier	NA	NA	-1.35757	1.98997e-27
FC_01	ENSG00000188761	BCL2L15	Shared with carrier	NA	NA	-1.29468	1.75227e-05
FC_01	ENSG00000110987	BCL7A	Shared with carrier	NA	NA	-1.10375	2.38201e-19
FC_01	ENSG00000135697	BCMO1	Shared with carrier	NA	NA	-0.562155	0.00196315
FC_01	ENSG00000215481	BCRP3	Shared with carrier	NA	NA	-0.814242	0.0322479
FC_01	ENSG00000145734	BDP1	Shared with carrier	NA	NA	-0.520503	0.000218585
FC_01	ENSG00000177951	BET1L	Shared with carrier	NA	NA	0.999472	5.79697e-16
FC_01	ENSG00000180535	BHLHA15	Shared with carrier	NA	NA	1.2164	1.22858e-06
FC_01	ENSG00000180828	BHLHE22	Shared with carrier	NA	NA	-0.820253	5.70212e-14
FC_01	ENSG00000235831	BHLHE40-AS1	Shared with carrier	NA	NA	-0.639448	0.0038027
FC_01	ENSG00000123095	BHLHE41	Shared with carrier	NA	NA	1.88739	1.48186e-24
FC_01	ENSG00000100290	BIK	Shared with carrier	NA	NA	0.682285	3.38495e-06
FC_01	ENSG00000115760	BIRC6	Shared with carrier	NA	NA	-0.521674	8.86128e-07
FC_01	ENSG00000230046	BIRC6-AS1	Shared with carrier	NA	NA	-1.63708	0.00084201
FC_01	ENSG00000101197	BIRC7	Shared with carrier	NA	NA	-3.06739	1.13092e-09
FC_01	ENSG00000136573	BLK	Shared with carrier	NA	NA	-1.40873	6.06079e-21
FC_01	ENSG00000106605	BLVRA	Shared with carrier	NA	NA	0.52712	1.21713e-07
FC_01	ENSG00000090013	BLVRB	Shared with carrier	NA	NA	-0.574383	0.000159196
FC_01	ENSG00000125845	BMP2	Shared with carrier	NA	NA	-1.67075	3.78254e-12
FC_01	ENSG00000138756	BMP2K	Shared with carrier	NA	NA	-0.847171	1.67708e-07
FC_01	ENSG00000153162	BMP6	Shared with carrier	NA	NA	0.680826	7.53539e-05
FC_01	ENSG00000215394	BMS1P18	Shared with carrier	NA	NA	5.30487	6.66692e-12
FC_01	ENSG00000251079	BMS1P2	Shared with carrier	NA	NA	1.67044	0.000558469
FC_01	ENSG00000038219	BOD1L1	Shared with carrier	NA	NA	-0.624323	4.64863e-09
FC_01	ENSG00000183336	BOLA2	Shared with carrier	NA	NA	-0.823484	0.000355025
FC_01	ENSG00000152430	BOLL	Shared with carrier	NA	NA	1.20736	0.0178988
FC_01	ENSG00000078898	BPIFB2	Shared with carrier	NA	NA	1.58643	0.00628495
FC_01	ENSG00000167104	BPIFB6	Shared with carrier	NA	NA	1.97713	0.0386976
FC_01	ENSG00000171634	BPTF	Shared with carrier	NA	NA	-0.698742	8.08292e-14
FC_01	ENSG00000012048	BRCA1	Shared with carrier	NA	NA	-0.651123	3.45008e-08
FC_01	ENSG00000169925	BRD3	Shared with carrier	NA	NA	-0.515796	3.32608e-06
FC_01	ENSG00000136492	BRIP1	Shared with carrier	NA	NA	-0.645421	3.27583e-05
FC_01	ENSG00000185658	BRWD1	Shared with carrier	NA	NA	-0.582851	0.000535729
FC_01	ENSG00000237373	BRWD1-IT1	Shared with carrier	NA	NA	-1.70139	7.55675e-05
FC_01	ENSG00000172270	BSG	Shared with carrier	NA	NA	0.697613	6.64185e-07
FC_01	ENSG00000119411	BSPRY	Shared with carrier	NA	NA	-0.535847	0.00022181
FC_01	ENSG00000130303	BST2	Shared with carrier	NA	NA	0.502703	8.74795e-05
FC_01	ENSG00000213003	BTF3P12	Shared with carrier	NA	NA	-0.985823	0.0166574
FC_01	ENSG00000124557	BTN1A1	Shared with carrier	NA	NA	0.900279	0.000827506
FC_01	ENSG00000186470	BTN3A2	Shared with carrier	NA	NA	0.520036	5.26786e-08
FC_01	ENSG00000204290	BTNL2	Shared with carrier	NA	NA	-0.956425	0.000965013
FC_01	ENSG00000215447	BX322557.10	Shared with carrier	NA	NA	-0.51103	0.0270368
FC_01	ENSG00000176236	C10orf111	Shared with carrier	NA	NA	1.62423	0.0248956
FC_01	ENSG00000204161	C10orf128	Shared with carrier	NA	NA	-1.09023	1.16904e-21
FC_01	ENSG00000107938	C10orf137	Shared with carrier	NA	NA	-0.503909	4.18132e-05
FC_01	ENSG00000165511	C10orf25	Shared with carrier	NA	NA	-1.01776	0.0118407
FC_01	ENSG00000107738	C10orf54	Shared with carrier	NA	NA	0.946141	1.92874e-12
FC_01	ENSG00000179133	C10orf67	Shared with carrier	NA	NA	-1.24437	0.0146835
FC_01	ENSG00000185522	C11orf35	Shared with carrier	NA	NA	-1.01392	3.51602e-06
FC_01	ENSG00000180878	C11orf42	Shared with carrier	NA	NA	-1.06277	0.018984
FC_01	ENSG00000174370	C11orf45	Shared with carrier	NA	NA	-2.47473	2.42507e-06
FC_01	ENSG00000166352	C11orf74	Shared with carrier	NA	NA	-1.601	3.53912e-08
FC_01	ENSG00000173715	C11orf80	Shared with carrier	NA	NA	0.520542	4.18128e-10
FC_01	ENSG00000179088	C12orf42	Shared with carrier	NA	NA	-0.807747	6.78714e-06
FC_01	ENSG00000188596	C12orf55	Shared with carrier	NA	NA	1.29959	1.94159e-07
FC_01	ENSG00000214215	C12orf74	Shared with carrier	NA	NA	-0.510816	0.0181034
FC_01	ENSG00000235162	C12orf75	Shared with carrier	NA	NA	-0.59763	2.06168e-13
FC_01	ENSG00000100557	C14orf105	Shared with carrier	NA	NA	-0.793004	1.41702e-07
FC_01	ENSG00000259642	C15orf37	Shared with carrier	NA	NA	-0.858382	0.00342514
FC_01	ENSG00000188549	C15orf52	Shared with carrier	NA	NA	-2.07812	0.000122933
FC_01	ENSG00000261652	C15orf65	Shared with carrier	NA	NA	1.64372	0.0095513
FC_01	ENSG00000185716	C16orf52	Shared with carrier	NA	NA	-0.986864	8.24006e-08
FC_01	ENSG00000166246	C16orf71	Shared with carrier	NA	NA	0.665841	0.0469252
FC_01	ENSG00000154102	C16orf74	Shared with carrier	NA	NA	-1.28914	9.3407e-16
FC_01	ENSG00000167194	C16orf92	Shared with carrier	NA	NA	-1.12459	0.0223945
FC_01	ENSG00000196118	C16orf93	Shared with carrier	NA	NA	-0.662078	0.00046662
FC_01	ENSG00000154035	C17orf103	Shared with carrier	NA	NA	0.630578	0.0029489
FC_01	ENSG00000166845	C18orf54	Shared with carrier	NA	NA	-0.668355	0.00321011
FC_01	ENSG00000176912	C18orf56	Shared with carrier	NA	NA	-0.773307	0.00376363
FC_01	ENSG00000074842	C19orf10	Shared with carrier	NA	NA	1.10874	6.55654e-16
FC_01	ENSG00000177025	C19orf18	Shared with carrier	NA	NA	1.05253	0.000374601
FC_01	ENSG00000214212	C19orf38	Shared with carrier	NA	NA	0.807935	7.21196e-08
FC_01	ENSG00000132016	C19orf57	Shared with carrier	NA	NA	-0.974221	2.81592e-05
FC_01	ENSG00000130173	C19orf80	Shared with carrier	NA	NA	-0.854425	0.0042313
FC_01	ENSG00000000460	C1orf112	Shared with carrier	NA	NA	-0.719698	3.46557e-11
FC_01	ENSG00000203963	C1orf141	Shared with carrier	NA	NA	0.544189	0.00711014
FC_01	ENSG00000162913	C1orf145	Shared with carrier	NA	NA	-3.69394	1.87161e-14
FC_01	ENSG00000178965	C1orf173	Shared with carrier	NA	NA	1.2274	1.99903e-06
FC_01	ENSG00000198715	C1orf85	Shared with carrier	NA	NA	0.638954	4.20429e-09
FC_01	ENSG00000159403	C1R	Shared with carrier	NA	NA	1.60323	7.7826e-15
FC_01	ENSG00000205885	C1RL-AS1	Shared with carrier	NA	NA	-0.83113	4.69348e-10
FC_01	ENSG00000176659	C20orf197	Shared with carrier	NA	NA	0.649666	0.00312235
FC_01	ENSG00000183250	C21orf67	Shared with carrier	NA	NA	-0.771881	2.21254e-09
FC_01	ENSG00000182912	C21orf90	Shared with carrier	NA	NA	-3.51589	0.004321
FC_01	ENSG00000240770	C21orf91-OT1	Shared with carrier	NA	NA	1.47171	0.00022766
FC_01	ENSG00000128254	C22orf24	Shared with carrier	NA	NA	-0.705113	0.0247349
FC_01	ENSG00000182257	C22orf26	Shared with carrier	NA	NA	1.20176	0.000758799
FC_01	ENSG00000225556	C2CD4D	Shared with carrier	NA	NA	1.89582	1.59599e-05
FC_01	ENSG00000111731	C2CD5	Shared with carrier	NA	NA	-0.526982	0.0034972
FC_01	ENSG00000273045	C2ORF15	Shared with carrier	NA	NA	-0.668085	0.0151781
FC_01	ENSG00000163009	C2orf48	Shared with carrier	NA	NA	-0.69869	5.89895e-09
FC_01	ENSG00000159239	C2orf81	Shared with carrier	NA	NA	-0.508458	0.00298902
FC_01	ENSG00000205086	C2orf91	Shared with carrier	NA	NA	-1.83228	0.000125801
FC_01	ENSG00000171860	C3AR1	Shared with carrier	NA	NA	-1.45179	0.0223343
FC_01	ENSG00000114405	C3orf14	Shared with carrier	NA	NA	0.712992	0.0178134
FC_01	ENSG00000088543	C3orf18	Shared with carrier	NA	NA	-0.575593	0.000153873
FC_01	ENSG00000114529	C3orf52	Shared with carrier	NA	NA	0.718211	2.09001e-09
FC_01	ENSG00000181744	C3orf58	Shared with carrier	NA	NA	-0.508458	0.00371091
FC_01	ENSG00000187068	C3orf70	Shared with carrier	NA	NA	1.70865	0.000359205
FC_01	ENSG00000138658	C4orf21	Shared with carrier	NA	NA	-0.666975	0.000740587
FC_01	ENSG00000164123	C4orf45	Shared with carrier	NA	NA	-0.644832	0.00325122
FC_01	ENSG00000106804	C5	Shared with carrier	NA	NA	-0.632761	0.00431603
FC_01	ENSG00000134830	C5AR2	Shared with carrier	NA	NA	-1.59518	0.0203396
FC_01	ENSG00000172244	C5orf34	Shared with carrier	NA	NA	-0.712545	0.00180753
FC_01	ENSG00000215217	C5orf49	Shared with carrier	NA	NA	2.12448	0.0297628
FC_01	ENSG00000221886	C5orf54	Shared with carrier	NA	NA	-0.550511	0.0399976
FC_01	ENSG00000146540	C7orf50	Shared with carrier	NA	NA	0.575774	0.000615571
FC_01	ENSG00000156172	C8orf37	Shared with carrier	NA	NA	-0.560369	0.00169773
FC_01	ENSG00000177459	C8orf47	Shared with carrier	NA	NA	-0.600636	3.52475e-05
FC_01	ENSG00000160401	C9orf117	Shared with carrier	NA	NA	0.505164	0.00246649
FC_01	ENSG00000180539	C9orf139	Shared with carrier	NA	NA	-2.74231	3.7838e-10
FC_01	ENSG00000188959	C9orf152	Shared with carrier	NA	NA	-1.68383	0.000117203
FC_01	ENSG00000196366	C9orf163	Shared with carrier	NA	NA	-1.05256	0.0368706
FC_01	ENSG00000215066	C9orf38	Shared with carrier	NA	NA	-0.913948	0.0263917
FC_01	ENSG00000135045	C9orf40	Shared with carrier	NA	NA	-0.669265	5.90073e-08
FC_01	ENSG00000183784	C9orf66	Shared with carrier	NA	NA	-1.11539	0.00770842
FC_01	ENSG00000185015	CA13	Shared with carrier	NA	NA	-1.19764	6.4634e-13
FC_01	ENSG00000104267	CA2	Shared with carrier	NA	NA	-0.75247	9.35339e-12
FC_01	ENSG00000164879	CA3	Shared with carrier	NA	NA	-1.34679	0.00282995
FC_01	ENSG00000167434	CA4	Shared with carrier	NA	NA	-0.992065	0.00113091
FC_01	ENSG00000174990	CA5A	Shared with carrier	NA	NA	0.69433	0.0457225
FC_01	ENSG00000134508	CABLES1	Shared with carrier	NA	NA	0.687459	7.41183e-12
FC_01	ENSG00000157782	CABP1	Shared with carrier	NA	NA	-1.29069	3.38388e-14
FC_01	ENSG00000256271	CACNA1C-AS2	Shared with carrier	NA	NA	5.47217	0.0106139
FC_01	ENSG00000198216	CACNA1E	Shared with carrier	NA	NA	0.550758	5.54949e-07
FC_01	ENSG00000167535	CACNB3	Shared with carrier	NA	NA	-1.17691	1.64593e-10
FC_01	ENSG00000182389	CACNB4	Shared with carrier	NA	NA	-2.1086	1.59349e-20
FC_01	ENSG00000175161	CADM2	Shared with carrier	NA	NA	1.09483	0.0423213
FC_01	ENSG00000162706	CADM3	Shared with carrier	NA	NA	1.48808	0.0252649
FC_01	ENSG00000163618	CADPS	Shared with carrier	NA	NA	1.91505	8.89576e-11
FC_01	ENSG00000183128	CALHM3	Shared with carrier	NA	NA	-1.08468	0.0208537
FC_01	ENSG00000179218	CALR	Shared with carrier	NA	NA	1.19725	3.3412e-19
FC_01	ENSG00000128595	CALU	Shared with carrier	NA	NA	0.760157	4.81003e-13
FC_01	ENSG00000237402	CAMTA1-IT1	Shared with carrier	NA	NA	4.86701	0.0336861
FC_01	ENSG00000042493	CAPG	Shared with carrier	NA	NA	-0.593185	3.46142e-06
FC_01	ENSG00000137225	CAPN11	Shared with carrier	NA	NA	0.82906	0.00125552
FC_01	ENSG00000204397	CARD16	Shared with carrier	NA	NA	0.676674	0.000824708
FC_01	ENSG00000187796	CARD9	Shared with carrier	NA	NA	2.37706	7.85365e-22
FC_01	ENSG00000177640	CASC2	Shared with carrier	NA	NA	-0.922887	0.00586041
FC_01	ENSG00000137812	CASC5	Shared with carrier	NA	NA	-0.61469	0.00177843
FC_01	ENSG00000177303	CASKIN2	Shared with carrier	NA	NA	-1.50942	4.45575e-08
FC_01	ENSG00000137752	CASP1	Shared with carrier	NA	NA	0.726037	2.60027e-09
FC_01	ENSG00000204403	CASP12	Shared with carrier	NA	NA	2.11314	0.0277448
FC_01	ENSG00000196954	CASP4	Shared with carrier	NA	NA	0.667739	1.22219e-10
FC_01	ENSG00000118412	CASP8AP2	Shared with carrier	NA	NA	-0.819689	2.03937e-05
FC_01	ENSG00000099338	CATSPERG	Shared with carrier	NA	NA	0.516626	0.0250706
FC_01	ENSG00000160200	CBS	Shared with carrier	NA	NA	-0.944629	8.28856e-08
FC_01	ENSG00000141582	CBX4	Shared with carrier	NA	NA	0.575296	0.000581216
FC_01	ENSG00000094916	CBX5	Shared with carrier	NA	NA	-0.561323	1.18658e-08
FC_01	ENSG00000241535	CBX5P1	Shared with carrier	NA	NA	-1.25549	0.0140397
FC_01	ENSG00000204659	CBY3	Shared with carrier	NA	NA	-0.813278	0.017981
FC_01	ENSG00000048342	CC2D2A	Shared with carrier	NA	NA	-0.98008	0.000860552
FC_01	ENSG00000103021	CCDC113	Shared with carrier	NA	NA	0.542032	0.000324964
FC_01	ENSG00000244607	CCDC13	Shared with carrier	NA	NA	1.73067	2.24387e-07
FC_01	ENSG00000173811	CCDC13-AS1	Shared with carrier	NA	NA	2.83265	0.0140679
FC_01	ENSG00000170160	CCDC144A	Shared with carrier	NA	NA	-0.699606	0.0215757
FC_01	ENSG00000120051	CCDC147	Shared with carrier	NA	NA	-0.719753	0.0392903
FC_01	ENSG00000203799	CCDC162P	Shared with carrier	NA	NA	1.88947	2.88981e-09
FC_01	ENSG00000236624	CCDC163P	Shared with carrier	NA	NA	0.830391	6.5387e-10
FC_01	ENSG00000198937	CCDC167	Shared with carrier	NA	NA	0.774886	3.91456e-10
FC_01	ENSG00000182645	CCDC172	Shared with carrier	NA	NA	3.72855	0.0371258
FC_01	ENSG00000166960	CCDC178	Shared with carrier	NA	NA	1.34672	0.0293339
FC_01	ENSG00000135127	CCDC64	Shared with carrier	NA	NA	-0.87751	2.96331e-13
FC_01	ENSG00000139537	CCDC65	Shared with carrier	NA	NA	1.61791	4.50834e-32
FC_01	ENSG00000163040	CCDC74A	Shared with carrier	NA	NA	0.761371	8.11099e-06
FC_01	ENSG00000152076	CCDC74B	Shared with carrier	NA	NA	-1.67396	1.54748e-05
FC_01	ENSG00000169515	CCDC8	Shared with carrier	NA	NA	1.30024	0.0134146
FC_01	ENSG00000149231	CCDC82	Shared with carrier	NA	NA	-0.529203	0.0485209
FC_01	ENSG00000205476	CCDC85C	Shared with carrier	NA	NA	-0.776162	0.000130075
FC_01	ENSG00000115355	CCDC88A	Shared with carrier	NA	NA	0.77375	1.99952e-05
FC_01	ENSG00000108691	CCL2	Shared with carrier	NA	NA	-6.80289	0.00291156
FC_01	ENSG00000102962	CCL22	Shared with carrier	NA	NA	2.07493	7.17945e-25
FC_01	ENSG00000131142	CCL25	Shared with carrier	NA	NA	1.83483	7.14761e-10
FC_01	ENSG00000006075	CCL3	Shared with carrier	NA	NA	0.644321	5.80221e-07
FC_01	ENSG00000256515	CCL3L3	Shared with carrier	NA	NA	-4.47838	0.031249
FC_01	ENSG00000161570	CCL5	Shared with carrier	NA	NA	0.619507	1.22028e-06
FC_01	ENSG00000133101	CCNA1	Shared with carrier	NA	NA	1.52219	7.56615e-05
FC_01	ENSG00000110092	CCND1	Shared with carrier	NA	NA	0.917547	2.82398e-06
FC_01	ENSG00000138764	CCNG2	Shared with carrier	NA	NA	-0.560246	0.0169288
FC_01	ENSG00000216671	CCNYL3	Shared with carrier	NA	NA	4.06206	0.000830448
FC_01	ENSG00000103540	CCP110	Shared with carrier	NA	NA	-0.689432	1.79815e-05
FC_01	ENSG00000260916	CCPG1	Shared with carrier	NA	NA	0.51485	0.0159412
FC_01	ENSG00000184451	CCR10	Shared with carrier	NA	NA	0.585424	0.00572304
FC_01	ENSG00000238241	CCR12P	Shared with carrier	NA	NA	-1.74967	0.00350082
FC_01	ENSG00000160791	CCR5	Shared with carrier	NA	NA	-1.51269	0.0396265
FC_01	ENSG00000112486	CCR6	Shared with carrier	NA	NA	-0.850564	3.16346e-15
FC_01	ENSG00000126353	CCR7	Shared with carrier	NA	NA	0.950115	1.53009e-10
FC_01	ENSG00000179934	CCR8	Shared with carrier	NA	NA	2.41583	8.64953e-14
FC_01	ENSG00000184305	CCSER1	Shared with carrier	NA	NA	2.7135	1.1396e-15
FC_01	ENSG00000107771	CCSER2	Shared with carrier	NA	NA	-0.7269	6.38e-05
FC_01	ENSG00000146574	CCZ1B	Shared with carrier	NA	NA	-0.628781	4.763e-05
FC_01	ENSG00000177697	CD151	Shared with carrier	NA	NA	1.01556	9.61001e-14
FC_01	ENSG00000134061	CD180	Shared with carrier	NA	NA	-1.17574	2.15744e-18
FC_01	ENSG00000158473	CD1D	Shared with carrier	NA	NA	-1.4516	4.41568e-06
FC_01	ENSG00000012124	CD22	Shared with carrier	NA	NA	-0.814266	1.77829e-13
FC_01	ENSG00000103855	CD276	Shared with carrier	NA	NA	-1.03455	5.77213e-07
FC_01	ENSG00000215039	CD27-AS1	Shared with carrier	NA	NA	1.03274	3.48416e-15
FC_01	ENSG00000167851	CD300A	Shared with carrier	NA	NA	-0.566518	2.87556e-06
FC_01	ENSG00000105383	CD33	Shared with carrier	NA	NA	-1.1806	2.61295e-07
FC_01	ENSG00000004468	CD38	Shared with carrier	NA	NA	0.687449	5.87831e-14
FC_01	ENSG00000244703	CD46P1	Shared with carrier	NA	NA	2.10068	0.026533
FC_01	ENSG00000196352	CD55	Shared with carrier	NA	NA	0.537269	1.08674e-05
FC_01	ENSG00000013725	CD6	Shared with carrier	NA	NA	0.782803	1.51317e-07
FC_01	ENSG00000105369	CD79A	Shared with carrier	NA	NA	0.858227	5.75172e-10
FC_01	ENSG00000085117	CD82	Shared with carrier	NA	NA	0.711508	3.09833e-12
FC_01	ENSG00000066294	CD84	Shared with carrier	NA	NA	0.787231	8.85734e-13
FC_01	ENSG00000010278	CD9	Shared with carrier	NA	NA	0.724683	2.74539e-08
FC_01	ENSG00000153283	CD96	Shared with carrier	NA	NA	-2.15646	9.93927e-27
FC_01	ENSG00000079335	CDC14A	Shared with carrier	NA	NA	-0.570949	0.000103787
FC_01	ENSG00000143776	CDC42BPA	Shared with carrier	NA	NA	-0.979973	1.27111e-16
FC_01	ENSG00000198752	CDC42BPB	Shared with carrier	NA	NA	-0.599015	1.08264e-09
FC_01	ENSG00000149798	CDC42EP2	Shared with carrier	NA	NA	0.819985	0.00125552
FC_01	ENSG00000144354	CDCA7	Shared with carrier	NA	NA	-0.669559	2.06258e-12
FC_01	ENSG00000039068	CDH1	Shared with carrier	NA	NA	2.27945	1.46227e-21
FC_01	ENSG00000170558	CDH2	Shared with carrier	NA	NA	1.71919	0.0011878
FC_01	ENSG00000107736	CDH23	Shared with carrier	NA	NA	0.858415	4.62224e-11
FC_01	ENSG00000148600	CDHR1	Shared with carrier	NA	NA	-0.814289	0.000630657
FC_01	ENSG00000074276	CDHR2	Shared with carrier	NA	NA	-0.643037	0.0400525
FC_01	ENSG00000058091	CDK14	Shared with carrier	NA	NA	0.719694	2.28187e-09
FC_01	ENSG00000117266	CDK18	Shared with carrier	NA	NA	-2.82825	3.42939e-09
FC_01	ENSG00000155111	CDK19	Shared with carrier	NA	NA	-0.598333	2.4329e-09
FC_01	ENSG00000156345	CDK20	Shared with carrier	NA	NA	-3.6709	0.000177707
FC_01	ENSG00000167797	CDK2AP2	Shared with carrier	NA	NA	0.823825	1.11027e-05
FC_01	ENSG00000147889	CDKN2A	Shared with carrier	NA	NA	0.629757	2.37714e-07
FC_01	ENSG00000129355	CDKN2D	Shared with carrier	NA	NA	-0.722145	6.05537e-08
FC_01	ENSG00000140743	CDR2	Shared with carrier	NA	NA	-0.798742	5.46141e-21
FC_01	ENSG00000141028	CDRT15P1	Shared with carrier	NA	NA	2.63466	7.00215e-09
FC_01	ENSG00000239704	CDRT4	Shared with carrier	NA	NA	1.09383	3.74062e-13
FC_01	ENSG00000165556	CDX2	Shared with carrier	NA	NA	-3.75155	0.00121294
FC_01	ENSG00000166446	CDYL2	Shared with carrier	NA	NA	1.53799	5.20265e-17
FC_01	ENSG00000079385	CEACAM1	Shared with carrier	NA	NA	-0.525578	6.12778e-05
FC_01	ENSG00000007129	CEACAM21	Shared with carrier	NA	NA	1.11571	5.61385e-24
FC_01	ENSG00000221869	CEBPD	Shared with carrier	NA	NA	-1.38207	4.75134e-07
FC_01	ENSG00000237438	CECR7	Shared with carrier	NA	NA	3.01364	7.01458e-42
FC_01	ENSG00000181800	CELF2-AS1	Shared with carrier	NA	NA	-0.656266	0.00113431
FC_01	ENSG00000143126	CELSR2	Shared with carrier	NA	NA	-1.03688	0.000156705
FC_01	ENSG00000008300	CELSR3	Shared with carrier	NA	NA	-0.536361	0.00178543
FC_01	ENSG00000138778	CENPE	Shared with carrier	NA	NA	-0.683889	0.0129265
FC_01	ENSG00000117724	CENPF	Shared with carrier	NA	NA	-0.81621	7.84615e-11
FC_01	ENSG00000123219	CENPK	Shared with carrier	NA	NA	-0.812451	2.59924e-05
FC_01	ENSG00000100629	CEP128	Shared with carrier	NA	NA	-0.612265	2.36815e-06
FC_01	ENSG00000103995	CEP152	Shared with carrier	NA	NA	-0.56849	1.74222e-06
FC_01	ENSG00000101639	CEP192	Shared with carrier	NA	NA	-0.537819	1.20716e-06
FC_01	ENSG00000198707	CEP290	Shared with carrier	NA	NA	-0.579502	0.012588
FC_01	ENSG00000135837	CEP350	Shared with carrier	NA	NA	-0.616233	1.98231e-05
FC_01	ENSG00000112877	CEP72	Shared with carrier	NA	NA	-0.643888	1.69804e-08
FC_01	ENSG00000134255	CEPT1	Shared with carrier	NA	NA	-0.651845	0.00153707
FC_01	ENSG00000172828	CES3	Shared with carrier	NA	NA	0.651248	0.000555588
FC_01	ENSG00000172824	CES4A	Shared with carrier	NA	NA	0.719293	6.78522e-06
FC_01	ENSG00000223820	CFL1P1	Shared with carrier	NA	NA	-0.591738	0.00334507
FC_01	ENSG00000226312	CFLAR-AS1	Shared with carrier	NA	NA	0.529054	1.63856e-05
FC_01	ENSG00000128849	CGNL1	Shared with carrier	NA	NA	-2.59595	5.66836e-15
FC_01	ENSG00000128965	CHAC1	Shared with carrier	NA	NA	1.12893	1.08801e-06
FC_01	ENSG00000136457	CHAD	Shared with carrier	NA	NA	-1.20906	8.79943e-06
FC_01	ENSG00000100399	CHADL	Shared with carrier	NA	NA	0.7452	5.43652e-09
FC_01	ENSG00000250479	CHCHD10	Shared with carrier	NA	NA	1.13092	4.77343e-09
FC_01	ENSG00000153922	CHD1	Shared with carrier	NA	NA	-0.846145	3.76268e-08
FC_01	ENSG00000171316	CHD7	Shared with carrier	NA	NA	-1.03735	3.36108e-19
FC_01	ENSG00000177200	CHD9	Shared with carrier	NA	NA	-0.550269	2.0273e-05
FC_01	ENSG00000133048	CHI3L1	Shared with carrier	NA	NA	2.44442	2.14582e-10
FC_01	ENSG00000236040	CHIAP1	Shared with carrier	NA	NA	-3.5421	0.00966689
FC_01	ENSG00000177830	CHID1	Shared with carrier	NA	NA	0.535927	1.23771e-05
FC_01	ENSG00000134121	CHL1	Shared with carrier	NA	NA	-1.37874	3.0749e-20
FC_01	ENSG00000234661	CHL1-AS1	Shared with carrier	NA	NA	-1.46864	2.93713e-17
FC_01	ENSG00000224318	CHL1-AS2	Shared with carrier	NA	NA	-1.81953	3.01811e-10
FC_01	ENSG00000203668	CHML	Shared with carrier	NA	NA	-0.833751	0.000106278
FC_01	ENSG00000164695	CHMP4C	Shared with carrier	NA	NA	-0.989553	0.000146667
FC_01	ENSG00000128656	CHN1	Shared with carrier	NA	NA	0.840689	0.0104166
FC_01	ENSG00000123989	CHPF	Shared with carrier	NA	NA	0.724673	2.69224e-05
FC_01	ENSG00000033100	CHPF2	Shared with carrier	NA	NA	0.818881	1.312e-11
FC_01	ENSG00000170175	CHRNB1	Shared with carrier	NA	NA	0.600929	2.48214e-06
FC_01	ENSG00000136213	CHST12	Shared with carrier	NA	NA	0.616309	0.000796628
FC_01	ENSG00000175040	CHST2	Shared with carrier	NA	NA	2.36992	4.52972e-29
FC_01	ENSG00000140835	CHST4	Shared with carrier	NA	NA	1.34348	0.0089114
FC_01	ENSG00000136425	CIB2	Shared with carrier	NA	NA	-0.763275	0.00563091
FC_01	ENSG00000271529	CICP14	Shared with carrier	NA	NA	-1.15962	3.6061e-08
FC_01	ENSG00000136305	CIDEB	Shared with carrier	NA	NA	-0.676036	0.0220479
FC_01	ENSG00000179583	CIITA	Shared with carrier	NA	NA	-0.903347	1.02357e-17
FC_01	ENSG00000100865	CINP	Shared with carrier	NA	NA	0.547622	3.33128e-10
FC_01	ENSG00000122966	CIT	Shared with carrier	NA	NA	-0.692205	1.07327e-10
FC_01	ENSG00000164442	CITED2	Shared with carrier	NA	NA	0.708903	1.80396e-05
FC_01	ENSG00000273192	CITF22-1A6.3	Shared with carrier	NA	NA	0.589043	0.000781211
FC_01	ENSG00000166165	CKB	Shared with carrier	NA	NA	-0.509002	0.0232066
FC_01	ENSG00000159261	CLDN14	Shared with carrier	NA	NA	0.729139	3.7905e-13
FC_01	ENSG00000171217	CLDN20	Shared with carrier	NA	NA	-0.55046	0.000838732
FC_01	ENSG00000181885	CLDN7	Shared with carrier	NA	NA	-0.946801	0.0331736
FC_01	ENSG00000172322	CLEC12A	Shared with carrier	NA	NA	-2.36108	9.82401e-07
FC_01	ENSG00000165682	CLEC1B	Shared with carrier	NA	NA	-1.44606	0.0222457
FC_01	ENSG00000110852	CLEC2B	Shared with carrier	NA	NA	-1.03287	4.59422e-05
FC_01	ENSG00000111729	CLEC4A	Shared with carrier	NA	NA	0.514837	0.0231076
FC_01	ENSG00000184293	CLECL1	Shared with carrier	NA	NA	-0.544189	0.000198151
FC_01	ENSG00000109684	CLNK	Shared with carrier	NA	NA	-0.631642	2.02452e-08
FC_01	ENSG00000049656	CLPTM1L	Shared with carrier	NA	NA	0.650359	6.54156e-13
FC_01	ENSG00000163646	CLRN1	Shared with carrier	NA	NA	2.14103	0.0341544
FC_01	ENSG00000158258	CLSTN2	Shared with carrier	NA	NA	-0.709307	0.00171574
FC_01	ENSG00000120885	CLU	Shared with carrier	NA	NA	0.906292	0.0175501
FC_01	ENSG00000079101	CLUL1	Shared with carrier	NA	NA	-0.676177	0.00539362
FC_01	ENSG00000092009	CMA1	Shared with carrier	NA	NA	1.75446	0.00230592
FC_01	ENSG00000089505	CMTM1	Shared with carrier	NA	NA	-0.969999	0.00430093
FC_01	ENSG00000142675	CNKSR1	Shared with carrier	NA	NA	3.25184	3.84392e-27
FC_01	ENSG00000153721	CNKSR3	Shared with carrier	NA	NA	0.96191	4.16006e-11
FC_01	ENSG00000213149	CNN2P9	Shared with carrier	NA	NA	-0.950929	0.00708602
FC_01	ENSG00000158158	CNNM4	Shared with carrier	NA	NA	-0.587526	1.58537e-07
FC_01	ENSG00000257727	CNPY2	Shared with carrier	NA	NA	0.60309	1.07928e-08
FC_01	ENSG00000044459	CNTLN	Shared with carrier	NA	NA	4.28009	3.09834e-30
FC_01	ENSG00000184144	CNTN2	Shared with carrier	NA	NA	-2.10388	0.0405497
FC_01	ENSG00000108797	CNTNAP1	Shared with carrier	NA	NA	0.515764	2.19368e-06
FC_01	ENSG00000119397	CNTRL	Shared with carrier	NA	NA	-0.731239	1.73122e-11
FC_01	ENSG00000182871	COL18A1	Shared with carrier	NA	NA	-1.32694	1.72113e-11
FC_01	ENSG00000108821	COL1A1	Shared with carrier	NA	NA	0.549631	0.0257507
FC_01	ENSG00000164692	COL1A2	Shared with carrier	NA	NA	4.38633	7.02582e-08
FC_01	ENSG00000124749	COL21A1	Shared with carrier	NA	NA	1.2871	0.024463
FC_01	ENSG00000169436	COL22A1	Shared with carrier	NA	NA	-1.95532	0.00111466
FC_01	ENSG00000187498	COL4A1	Shared with carrier	NA	NA	-0.775176	0.0401286
FC_01	ENSG00000142156	COL6A1	Shared with carrier	NA	NA	1.97481	1.65185e-05
FC_01	ENSG00000163359	COL6A3	Shared with carrier	NA	NA	1.41352	0.00741136
FC_01	ENSG00000114270	COL7A1	Shared with carrier	NA	NA	-1.65408	3.34313e-08
FC_01	ENSG00000144810	COL8A1	Shared with carrier	NA	NA	1.26254	0.0183224
FC_01	ENSG00000173163	COMMD1	Shared with carrier	NA	NA	0.639295	5.03939e-13
FC_01	ENSG00000184432	COPB2	Shared with carrier	NA	NA	0.551008	3.74931e-12
FC_01	ENSG00000105669	COPE	Shared with carrier	NA	NA	0.590288	6.51166e-05
FC_01	ENSG00000181789	COPG1	Shared with carrier	NA	NA	0.793921	4.86843e-17
FC_01	ENSG00000168090	COPS6	Shared with carrier	NA	NA	0.543075	6.07641e-07
FC_01	ENSG00000111481	COPZ1	Shared with carrier	NA	NA	0.722635	1.24351e-16
FC_01	ENSG00000173085	COQ2	Shared with carrier	NA	NA	-0.525628	2.80969e-05
FC_01	ENSG00000172725	CORO1B	Shared with carrier	NA	NA	-0.563369	0.000195316
FC_01	ENSG00000167549	CORO6	Shared with carrier	NA	NA	-0.910394	3.22046e-07
FC_01	ENSG00000103187	COTL1	Shared with carrier	NA	NA	-0.668964	4.53294e-09
FC_01	ENSG00000178741	COX5A	Shared with carrier	NA	NA	0.663913	3.0146e-10
FC_01	ENSG00000237082	COX5BP6	Shared with carrier	NA	NA	-1.0205	0.0492244
FC_01	ENSG00000240216	CPHL1P	Shared with carrier	NA	NA	-1.67119	0.00715523
FC_01	ENSG00000135678	CPM	Shared with carrier	NA	NA	-0.980471	1.58365e-09
FC_01	ENSG00000139117	CPNE8	Shared with carrier	NA	NA	-0.602306	1.56262e-05
FC_01	ENSG00000103381	CPPED1	Shared with carrier	NA	NA	-0.799599	1.27747e-09
FC_01	ENSG00000203710	CR1	Shared with carrier	NA	NA	1.60701	5.76632e-23
FC_01	ENSG00000117322	CR2	Shared with carrier	NA	NA	1.83528	1.5778e-36
FC_01	ENSG00000143320	CRABP2	Shared with carrier	NA	NA	1.42091	0.00221448
FC_01	ENSG00000130545	CRB3	Shared with carrier	NA	NA	-0.828381	0.00611432
FC_01	ENSG00000107175	CREB3	Shared with carrier	NA	NA	0.810503	1.47815e-10
FC_01	ENSG00000182158	CREB3L2	Shared with carrier	NA	NA	0.764948	2.17789e-18
FC_01	ENSG00000005339	CREBBP	Shared with carrier	NA	NA	-0.524757	1.04055e-06
FC_01	ENSG00000164463	CREBRF	Shared with carrier	NA	NA	-0.530736	0.00810952
FC_01	ENSG00000184164	CRELD2	Shared with carrier	NA	NA	1.81248	2.09484e-28
FC_01	ENSG00000182809	CRIP2	Shared with carrier	NA	NA	1.67473	0.0229549
FC_01	ENSG00000072832	CRMP1	Shared with carrier	NA	NA	1.076	8.42742e-15
FC_01	ENSG00000245694	CRNDE	Shared with carrier	NA	NA	-2.59996	7.59783e-14
FC_01	ENSG00000080947	CROCCP3	Shared with carrier	NA	NA	-0.625164	0.000161059
FC_01	ENSG00000109943	CRTAM	Shared with carrier	NA	NA	2.46409	0.04209
FC_01	ENSG00000008405	CRY1	Shared with carrier	NA	NA	-0.70301	0.000315504
FC_01	ENSG00000109846	CRYAB	Shared with carrier	NA	NA	-2.06713	3.13266e-07
FC_01	ENSG00000165475	CRYL1	Shared with carrier	NA	NA	-0.554886	9.98653e-07
FC_01	ENSG00000103316	CRYM	Shared with carrier	NA	NA	-0.712579	1.21607e-10
FC_01	ENSG00000189149	CRYM-AS1	Shared with carrier	NA	NA	-0.511432	0.0184928
FC_01	ENSG00000180846	CSNK1G2-AS1	Shared with carrier	NA	NA	-0.79339	0.0176954
FC_01	ENSG00000204435	CSNK2B	Shared with carrier	NA	NA	0.626171	4.25384e-07
FC_01	ENSG00000173546	CSPG4	Shared with carrier	NA	NA	2.03355	8.53169e-14
FC_01	ENSG00000101439	CST3	Shared with carrier	NA	NA	-0.678704	1.37107e-05
FC_01	ENSG00000232464	CTA-125H2.1	Shared with carrier	NA	NA	2.4849	0.00285467
FC_01	ENSG00000225670	CTA-134P22.2	Shared with carrier	NA	NA	2.11819	3.57011e-06
FC_01	ENSG00000231466	CTA-246H3.11	Shared with carrier	NA	NA	-1.66604	0.00735913
FC_01	ENSG00000273353	CTA-268H5.12	Shared with carrier	NA	NA	-0.506343	0.0238366
FC_01	ENSG00000226471	CTA-292E10.6	Shared with carrier	NA	NA	0.835977	4.75134e-07
FC_01	ENSG00000228546	CTA-313A17.3	Shared with carrier	NA	NA	2.68573	0.0385704
FC_01	ENSG00000260865	CTA-331F8.1	Shared with carrier	NA	NA	-0.936407	1.73864e-05
FC_01	ENSG00000273272	CTA-384D8.34	Shared with carrier	NA	NA	0.765188	0.00544767
FC_01	ENSG00000272666	CTA-384D8.35	Shared with carrier	NA	NA	0.720872	0.000320475
FC_01	ENSG00000272977	CTA-390C10.10	Shared with carrier	NA	NA	1.36087	4.37161e-07
FC_01	ENSG00000255539	CTA-797E19.2	Shared with carrier	NA	NA	-0.554115	0.028503
FC_01	ENSG00000183822	CTA-833B7.2	Shared with carrier	NA	NA	-0.729889	3.83022e-07
FC_01	ENSG00000249035	CTB-113P19.1	Shared with carrier	NA	NA	0.605757	1.50674e-05
FC_01	ENSG00000239528	CTB-118N6.1	Shared with carrier	NA	NA	3.81271	1.97941e-19
FC_01	ENSG00000248445	CTB-118N6.3	Shared with carrier	NA	NA	-0.679232	2.09469e-05
FC_01	ENSG00000263264	CTB-133G6.1	Shared with carrier	NA	NA	-1.72954	1.51855e-14
FC_01	ENSG00000269742	CTB-135N1.2	Shared with carrier	NA	NA	3.31519	0.0010208
FC_01	ENSG00000273055	CTB-13F3.1	Shared with carrier	NA	NA	-1.58	0.000351152
FC_01	ENSG00000270764	CTB-152G17.5	Shared with carrier	NA	NA	-0.762853	0.0424259
FC_01	ENSG00000266903	CTB-171A8.1	Shared with carrier	NA	NA	2.20026	3.51249e-20
FC_01	ENSG00000269416	CTB-175P5.4	Shared with carrier	NA	NA	1.38046	0.00950099
FC_01	ENSG00000254298	CTB-17P3.4	Shared with carrier	NA	NA	-0.783185	0.0208558
FC_01	ENSG00000267375	CTB-186G2.4	Shared with carrier	NA	NA	-0.565098	0.00245002
FC_01	ENSG00000267498	CTB-32O4.2	Shared with carrier	NA	NA	2.65257	0.0421776
FC_01	ENSG00000253269	CTB-37A13.1	Shared with carrier	NA	NA	-0.561077	0.00339457
FC_01	ENSG00000266389	CTB-41I6.1	Shared with carrier	NA	NA	0.603443	0.0345774
FC_01	ENSG00000254211	CTB-43E15.4	Shared with carrier	NA	NA	0.966151	0.010333
FC_01	ENSG00000242683	CTB-46B19.1	Shared with carrier	NA	NA	0.709846	0.00139854
FC_01	ENSG00000249593	CTB-46B19.2	Shared with carrier	NA	NA	0.864319	1.17653e-11
FC_01	ENSG00000248245	CTB-49A3.2	Shared with carrier	NA	NA	1.3929	0.0222318
FC_01	ENSG00000263975	CTB-58E17.9	Shared with carrier	NA	NA	-0.572525	1.97416e-05
FC_01	ENSG00000175029	CTBP2	Shared with carrier	NA	NA	-1.09902	2.7948e-08
FC_01	ENSG00000270021	CTC-203F4.2	Shared with carrier	NA	NA	1.22744	0.0120418
FC_01	ENSG00000260841	CTC-205M6.5	Shared with carrier	NA	NA	0.536434	0.0436737
FC_01	ENSG00000250328	CTC-210G5.1	Shared with carrier	NA	NA	3.55791	0.0322278
FC_01	ENSG00000268051	CTC-244M17.1	Shared with carrier	NA	NA	-1.35976	0.0245102
FC_01	ENSG00000253653	CTC-248O19.1	Shared with carrier	NA	NA	-0.954312	3.34381e-06
FC_01	ENSG00000271795	CTC-251D13.1	Shared with carrier	NA	NA	1.04964	0.0462896
FC_01	ENSG00000266895	CTC-268N12.2	Shared with carrier	NA	NA	0.523895	0.0030212
FC_01	ENSG00000269423	CTC-273B12.6	Shared with carrier	NA	NA	1.34129	0.0267898
FC_01	ENSG00000263388	CTC-297N7.10	Shared with carrier	NA	NA	0.51915	0.0227625
FC_01	ENSG00000253785	CTC-308K20.3	Shared with carrier	NA	NA	1.23596	0.00689126
FC_01	ENSG00000249921	CTC-329H14.1	Shared with carrier	NA	NA	-1.1964	0.00646409
FC_01	ENSG00000250900	CTC-338M12.6	Shared with carrier	NA	NA	-1.12554	0.00119689
FC_01	ENSG00000268205	CTC-444N24.11	Shared with carrier	NA	NA	0.616883	0.000822289
FC_01	ENSG00000268678	CTC-444N24.13	Shared with carrier	NA	NA	-0.750188	0.0137667
FC_01	ENSG00000268713	CTC-444N24.8	Shared with carrier	NA	NA	0.976009	0.00701163
FC_01	ENSG00000266910	CTC-448F2.6	Shared with carrier	NA	NA	1.52951	0.0355803
FC_01	ENSG00000269069	CTC-471F3.5	Shared with carrier	NA	NA	-0.539847	0.0376841
FC_01	ENSG00000260160	CTC-471J1.2	Shared with carrier	NA	NA	0.707873	0.000214376
FC_01	ENSG00000254670	CTC-497E21.3	Shared with carrier	NA	NA	-5.93541	0.0194496
FC_01	ENSG00000271904	CTC-498M16.4	Shared with carrier	NA	NA	0.932305	0.0203222
FC_01	ENSG00000267082	CTC-510F12.2	Shared with carrier	NA	NA	-0.528256	0.00164644
FC_01	ENSG00000248884	CTC-537E7.3	Shared with carrier	NA	NA	5.33392	0.0228756
FC_01	ENSG00000260112	CTC-543D15.1	Shared with carrier	NA	NA	2.63982	0.0457711
FC_01	ENSG00000249545	CTC-558O19.1	Shared with carrier	NA	NA	-1.01937	0.00446336
FC_01	ENSG00000249412	CTC-563A5.2	Shared with carrier	NA	NA	3.58129	0.00456431
FC_01	ENSG00000250290	CTC-820M8.1	Shared with carrier	NA	NA	-1.53871	6.17484e-05
FC_01	ENSG00000267500	CTD-2006C1.6	Shared with carrier	NA	NA	-1.20771	3.2212e-05
FC_01	ENSG00000259479	CTD-2008A1.2	Shared with carrier	NA	NA	-0.636655	3.42175e-08
FC_01	ENSG00000254595	CTD-2010I16.1	Shared with carrier	NA	NA	-0.588453	0.00783989
FC_01	ENSG00000261386	CTD-2012K14.6	Shared with carrier	NA	NA	-0.558213	0.000131126
FC_01	ENSG00000248693	CTD-2023M8.1	Shared with carrier	NA	NA	-0.504001	0.00316577
FC_01	ENSG00000240974	CTD-2024I7.1	Shared with carrier	NA	NA	-0.816554	0.00146716
FC_01	ENSG00000262979	CTD-2047H16.2	Shared with carrier	NA	NA	-1.52379	2.9258e-07
FC_01	ENSG00000259363	CTD-2054N24.2	Shared with carrier	NA	NA	-0.825046	0.000542242
FC_01	ENSG00000250071	CTD-2060C23.1	Shared with carrier	NA	NA	-3.01681	0.0370326
FC_01	ENSG00000214105	CTD-2116F7.1	Shared with carrier	NA	NA	-2.31388	0.00591559
FC_01	ENSG00000204666	CTD-2126E3.1	Shared with carrier	NA	NA	-1.67339	2.52486e-05
FC_01	ENSG00000258534	CTD-2134A5.4	Shared with carrier	NA	NA	0.565195	0.000331895
FC_01	ENSG00000271963	CTD-2140B24.6	Shared with carrier	NA	NA	-0.59046	0.00357027
FC_01	ENSG00000267260	CTD-2162K18.4	Shared with carrier	NA	NA	0.960194	0.00501303
FC_01	ENSG00000249899	CTD-2175A23.1	Shared with carrier	NA	NA	1.27093	3.85123e-05
FC_01	ENSG00000248733	CTD-2176I21.2	Shared with carrier	NA	NA	3.99988	0.00178543
FC_01	ENSG00000263818	CTD-2206N4.4	Shared with carrier	NA	NA	-1.47935	2.3113e-09
FC_01	ENSG00000250619	CTD-2215L10.1	Shared with carrier	NA	NA	4.98008	0.0485653
FC_01	ENSG00000270933	CTD-2227E11.1	Shared with carrier	NA	NA	0.729165	0.000118656
FC_01	ENSG00000250645	CTD-2228K2.1	Shared with carrier	NA	NA	-1.10366	0.00208221
FC_01	ENSG00000214278	CTD-2228K2.2	Shared with carrier	NA	NA	-1.18897	0.00341026
FC_01	ENSG00000225138	CTD-2228K2.7	Shared with carrier	NA	NA	-0.724672	3.26848e-05
FC_01	ENSG00000250831	CTD-2232E5.2	Shared with carrier	NA	NA	2.99997	0.000348045
FC_01	ENSG00000272642	CTD-2234N14.1	Shared with carrier	NA	NA	3.08394	0.0360597
FC_01	ENSG00000249713	CTD-2236F14.1	Shared with carrier	NA	NA	-0.966274	0.0402578
FC_01	ENSG00000251532	CTD-2245E15.3	Shared with carrier	NA	NA	2.36405	7.23101e-06
FC_01	ENSG00000250481	CTD-2247C11.1	Shared with carrier	NA	NA	2.0519	2.47274e-10
FC_01	ENSG00000266208	CTD-2267D19.3	Shared with carrier	NA	NA	-0.575845	0.0390062
FC_01	ENSG00000254231	CTD-2284J15.1	Shared with carrier	NA	NA	-0.725557	0.0228664
FC_01	ENSG00000185641	CTD-2287O16.1	Shared with carrier	NA	NA	0.502525	0.0491735
FC_01	ENSG00000267886	CTD-2291D10.4	Shared with carrier	NA	NA	1.57559	5.52614e-09
FC_01	ENSG00000253741	CTD-2292P10.4	Shared with carrier	NA	NA	-1.1793	1.84783e-06
FC_01	ENSG00000250866	CTD-2297D10.1	Shared with carrier	NA	NA	3.21908	0.00311554
FC_01	ENSG00000239393	CTD-2301A4.1	Shared with carrier	NA	NA	0.609388	2.77458e-06
FC_01	ENSG00000240729	CTD-2301A4.3	Shared with carrier	NA	NA	-0.917006	0.0100174
FC_01	ENSG00000270706	CTD-2301A4.5	Shared with carrier	NA	NA	-0.824955	0.00804237
FC_01	ENSG00000273018	CTD-2303H24.2	Shared with carrier	NA	NA	-1.17182	4.17663e-06
FC_01	ENSG00000270107	CTD-2306M10.1	Shared with carrier	NA	NA	-1.00433	3.4277e-07
FC_01	ENSG00000260361	CTD-2313J17.5	Shared with carrier	NA	NA	1.5576	0.0335239
FC_01	ENSG00000244306	CTD-2314B22.3	Shared with carrier	NA	NA	5.21619	7.02484e-23
FC_01	ENSG00000267248	CTD-2319I12.4	Shared with carrier	NA	NA	-0.774394	0.0128397
FC_01	ENSG00000267939	CTD-2325M2.1	Shared with carrier	NA	NA	0.551184	0.0350477
FC_01	ENSG00000259651	CTD-2330J20.1	Shared with carrier	NA	NA	4.83455	0.0162082
FC_01	ENSG00000258733	CTD-2341M24.1	Shared with carrier	NA	NA	0.611513	0.00485449
FC_01	ENSG00000272456	CTD-2342N23.3	Shared with carrier	NA	NA	1.15856	0.0302632
FC_01	ENSG00000263603	CTD-2349P21.5	Shared with carrier	NA	NA	-3.48661	0.000446225
FC_01	ENSG00000251648	CTD-2353N24.1	Shared with carrier	NA	NA	-0.977293	0.0403326
FC_01	ENSG00000176593	CTD-2368P22.1	Shared with carrier	NA	NA	0.883767	4.79412e-12
FC_01	ENSG00000267607	CTD-2369P2.8	Shared with carrier	NA	NA	-1.17559	2.41818e-06
FC_01	ENSG00000246084	CTD-2506J14.1	Shared with carrier	NA	NA	2.72151	0.0173733
FC_01	ENSG00000266537	CTD-2510F5.2	Shared with carrier	NA	NA	-0.839184	0.000470619
FC_01	ENSG00000261489	CTD-2515H24.3	Shared with carrier	NA	NA	-3.67156	0.0359309
FC_01	ENSG00000261265	CTD-2515H24.4	Shared with carrier	NA	NA	-3.53636	0.0209654
FC_01	ENSG00000259987	CTD-2522B17.4	Shared with carrier	NA	NA	-4.45007	0.000134856
FC_01	ENSG00000269066	CTD-2528A14.5	Shared with carrier	NA	NA	-0.979061	0.00395183
FC_01	ENSG00000225165	CTD-2538A21.1	Shared with carrier	NA	NA	-4.79476	0.0312212
FC_01	ENSG00000267475	CTD-2538C1.2	Shared with carrier	NA	NA	0.667863	0.00516339
FC_01	ENSG00000267892	CTD-2540F13.2	Shared with carrier	NA	NA	-1.69576	0.0327591
FC_01	ENSG00000180747	CTD-2547E10.2	Shared with carrier	NA	NA	-0.871945	6.35542e-07
FC_01	ENSG00000254988	CTD-2547H18.1	Shared with carrier	NA	NA	-1.01631	0.0306959
FC_01	ENSG00000213976	CTD-2561J22.2	Shared with carrier	NA	NA	-0.77553	0.0114127
FC_01	ENSG00000180279	CTD-2568A17.5	Shared with carrier	NA	NA	0.90427	0.000790796
FC_01	ENSG00000261448	CTD-2576D5.4	Shared with carrier	NA	NA	1.58066	7.31454e-17
FC_01	ENSG00000270804	CTD-2583A14.11	Shared with carrier	NA	NA	0.755327	0.00164892
FC_01	ENSG00000260378	CTD-2583P5.1	Shared with carrier	NA	NA	-0.979643	0.0429798
FC_01	ENSG00000267024	CTD-2588C8.8	Shared with carrier	NA	NA	1.60354	0.00661439
FC_01	ENSG00000187185	CTD-2600O9.1	Shared with carrier	NA	NA	1.7082	0.0372396
FC_01	ENSG00000255441	CTD-2616J11.2	Shared with carrier	NA	NA	-0.503476	0.0474371
FC_01	ENSG00000259366	CTD-2647L4.4	Shared with carrier	NA	NA	-0.843798	0.000415903
FC_01	ENSG00000249163	CTD-3028N15.1	Shared with carrier	NA	NA	5.21479	0.0369926
FC_01	ENSG00000268056	CTD-3032J10.2	Shared with carrier	NA	NA	-0.808893	4.50934e-06
FC_01	ENSG00000269836	CTD-3032J10.4	Shared with carrier	NA	NA	-0.581787	0.00702716
FC_01	ENSG00000259876	CTD-3037G24.4	Shared with carrier	NA	NA	-0.860902	0.00481231
FC_01	ENSG00000262884	CTD-3060P21.1	Shared with carrier	NA	NA	-2.62153	0.034992
FC_01	ENSG00000255372	CTD-3064C13.1	Shared with carrier	NA	NA	-2.54652	0.0497987
FC_01	ENSG00000266916	CTD-3064H18.1	Shared with carrier	NA	NA	2.04497	4.19552e-05
FC_01	ENSG00000180458	CTD-3064H18.4	Shared with carrier	NA	NA	2.1326	9.86446e-05
FC_01	ENSG00000259314	CTD-3065B20.3	Shared with carrier	NA	NA	-0.869334	2.5544e-06
FC_01	ENSG00000204791	CTD-3065J16.6	Shared with carrier	NA	NA	-1.34749	0.000133151
FC_01	ENSG00000269990	CTD-3074O7.12	Shared with carrier	NA	NA	0.580267	0.000644831
FC_01	ENSG00000248406	CTD-3105H18.4	Shared with carrier	NA	NA	-1.22909	2.96595e-05
FC_01	ENSG00000232442	CTD-3184A7.4	Shared with carrier	NA	NA	0.530346	0.00214858
FC_01	ENSG00000269072	CTD-3187F8.14	Shared with carrier	NA	NA	1.17277	0.0470601
FC_01	ENSG00000267042	CTD-3193K9.4	Shared with carrier	NA	NA	0.889796	0.000961608
FC_01	ENSG00000262194	CTD-3195I5.5	Shared with carrier	NA	NA	0.784196	0.00829541
FC_01	ENSG00000250635	CTD-3224K15.2	Shared with carrier	NA	NA	-0.836518	0.00665774
FC_01	ENSG00000261026	CTD-3247F14.2	Shared with carrier	NA	NA	2.02243	0.000716374
FC_01	ENSG00000137770	CTDSPL2	Shared with carrier	NA	NA	-0.572754	0.0042333
FC_01	ENSG00000204150	CTGLF11P	Shared with carrier	NA	NA	3.09805	1.32144e-05
FC_01	ENSG00000179296	CTGLF12P	Shared with carrier	NA	NA	2.23192	9.75175e-15
FC_01	ENSG00000116761	CTH	Shared with carrier	NA	NA	-1.39156	1.67826e-16
FC_01	ENSG00000134030	CTIF	Shared with carrier	NA	NA	0.571122	6.35542e-07
FC_01	ENSG00000169862	CTNND2	Shared with carrier	NA	NA	0.942219	0.00179562
FC_01	ENSG00000040531	CTNS	Shared with carrier	NA	NA	0.523867	1.64829e-05
FC_01	ENSG00000117984	CTSD	Shared with carrier	NA	NA	0.870432	4.98538e-07
FC_01	ENSG00000103811	CTSH	Shared with carrier	NA	NA	0.638065	1.02278e-11
FC_01	ENSG00000143387	CTSK	Shared with carrier	NA	NA	0.882772	7.82343e-08
FC_01	ENSG00000163131	CTSS	Shared with carrier	NA	NA	0.502614	5.75479e-09
FC_01	ENSG00000172543	CTSW	Shared with carrier	NA	NA	-0.735839	0.0135867
FC_01	ENSG00000085733	CTTN	Shared with carrier	NA	NA	1.25614	1.84426e-14
FC_01	ENSG00000107611	CUBN	Shared with carrier	NA	NA	-0.884532	0.00251098
FC_01	ENSG00000180891	CUEDC1	Shared with carrier	NA	NA	-0.605769	0.0104728
FC_01	ENSG00000112514	CUTA	Shared with carrier	NA	NA	0.684417	1.47773e-08
FC_01	ENSG00000154639	CXADR	Shared with carrier	NA	NA	-1.48684	0.0345771
FC_01	ENSG00000169245	CXCL10	Shared with carrier	NA	NA	4.42724	2.50019e-16
FC_01	ENSG00000008283	CYB561	Shared with carrier	NA	NA	1.74069	1.73412e-17
FC_01	ENSG00000166347	CYB5A	Shared with carrier	NA	NA	0.518532	1.02333e-05
FC_01	ENSG00000166394	CYB5R2	Shared with carrier	NA	NA	2.23076	8.65231e-28
FC_01	ENSG00000138061	CYP1B1	Shared with carrier	NA	NA	-0.714339	6.02267e-06
FC_01	ENSG00000186684	CYP27C1	Shared with carrier	NA	NA	1.62444	0.00323518
FC_01	ENSG00000233441	CYP2AB1P	Shared with carrier	NA	NA	-1.2178	0.001741
FC_01	ENSG00000100197	CYP2D6	Shared with carrier	NA	NA	-0.770905	0.00905059
FC_01	ENSG00000226450	CYP2D8P1	Shared with carrier	NA	NA	-0.601006	0.0478339
FC_01	ENSG00000130649	CYP2E1	Shared with carrier	NA	NA	0.670369	0.0431659
FC_01	ENSG00000134716	CYP2J2	Shared with carrier	NA	NA	-0.669849	0.00744327
FC_01	ENSG00000155016	CYP2U1	Shared with carrier	NA	NA	-0.694452	2.59529e-07
FC_01	ENSG00000225506	CYP4A22-AS1	Shared with carrier	NA	NA	-1.51145	0.000630458
FC_01	ENSG00000228314	CYP4F29P	Shared with carrier	NA	NA	-7.34323	1.57913e-10
FC_01	ENSG00000186160	CYP4Z1	Shared with carrier	NA	NA	-1.29354	0.00754658
FC_01	ENSG00000180432	CYP8B1	Shared with carrier	NA	NA	-1.21387	0.00275212
FC_01	ENSG00000100055	CYTH4	Shared with carrier	NA	NA	-0.540457	6.97676e-07
FC_01	ENSG00000264629	D87007.1	Shared with carrier	NA	NA	11.8223	1.01833e-09
FC_01	ENSG00000100592	DAAM1	Shared with carrier	NA	NA	-0.581985	8.86128e-07
FC_01	ENSG00000173406	DAB1	Shared with carrier	NA	NA	1.4431	7.03043e-10
FC_01	ENSG00000153071	DAB2	Shared with carrier	NA	NA	-1.89413	0.0250082
FC_01	ENSG00000165617	DACT1	Shared with carrier	NA	NA	3.06479	2.42951e-38
FC_01	ENSG00000197380	DACT3	Shared with carrier	NA	NA	-0.635679	0.0460839
FC_01	ENSG00000245598	DACT3-AS1	Shared with carrier	NA	NA	0.532266	0.000100163
FC_01	ENSG00000129562	DAD1	Shared with carrier	NA	NA	0.64641	3.94808e-09
FC_01	ENSG00000112977	DAP	Shared with carrier	NA	NA	0.673854	6.83523e-13
FC_01	ENSG00000196730	DAPK1	Shared with carrier	NA	NA	-1.22547	1.17349e-28
FC_01	ENSG00000213088	DARC	Shared with carrier	NA	NA	2.06455	2.96595e-05
FC_01	ENSG00000231784	DBIL5P	Shared with carrier	NA	NA	-0.867045	0.0276
FC_01	ENSG00000113758	DBN1	Shared with carrier	NA	NA	-0.580626	4.38012e-05
FC_01	ENSG00000244274	DBNDD2	Shared with carrier	NA	NA	-0.76288	0.000444508
FC_01	ENSG00000057019	DCBLD2	Shared with carrier	NA	NA	-0.892462	1.0169e-07
FC_01	ENSG00000166341	DCHS1	Shared with carrier	NA	NA	0.860535	0.000791569
FC_01	ENSG00000156136	DCK	Shared with carrier	NA	NA	-0.619745	0.00106038
FC_01	ENSG00000172795	DCP2	Shared with carrier	NA	NA	-0.67401	0.00112851
FC_01	ENSG00000110063	DCPS	Shared with carrier	NA	NA	0.533519	7.24295e-07
FC_01	ENSG00000237737	DCTN1-AS1	Shared with carrier	NA	NA	-0.613131	0.0127062
FC_01	ENSG00000109184	DCUN1D4	Shared with carrier	NA	NA	-0.554084	0.000204047
FC_01	ENSG00000213722	DDAH2	Shared with carrier	NA	NA	-0.539543	0.000155668
FC_01	ENSG00000145358	DDIT4L	Shared with carrier	NA	NA	1.498	0.045857
FC_01	ENSG00000244038	DDOST	Shared with carrier	NA	NA	0.761374	2.37137e-14
FC_01	ENSG00000214826	DDX12P	Shared with carrier	NA	NA	-0.649872	2.94552e-07
FC_01	ENSG00000259165	DDX18P1	Shared with carrier	NA	NA	-0.714427	0.0119438
FC_01	ENSG00000255220	DDX18P5	Shared with carrier	NA	NA	-0.980113	0.00758246
FC_01	ENSG00000233677	DDX39BP1	Shared with carrier	NA	NA	0.795261	0.000147974
FC_01	ENSG00000238024	DDX39BP2	Shared with carrier	NA	NA	0.772508	0.000816521
FC_01	ENSG00000080007	DDX43	Shared with carrier	NA	NA	1.05017	0.00126169
FC_01	ENSG00000181381	DDX60L	Shared with carrier	NA	NA	-1.27645	1.06133e-07
FC_01	ENSG00000242612	DECR2	Shared with carrier	NA	NA	0.680518	3.217e-05
FC_01	ENSG00000168350	DEGS2	Shared with carrier	NA	NA	-1.4621	0.000310103
FC_01	ENSG00000124795	DEK	Shared with carrier	NA	NA	-0.885465	1.23924e-06
FC_01	ENSG00000162777	DENND2D	Shared with carrier	NA	NA	0.741463	6.74372e-17
FC_01	ENSG00000121690	DEPDC7	Shared with carrier	NA	NA	-0.876478	0.000352573
FC_01	ENSG00000072849	DERL2	Shared with carrier	NA	NA	0.545991	1.44953e-07
FC_01	ENSG00000105928	DFNA5	Shared with carrier	NA	NA	1.18755	1.51132e-28
FC_01	ENSG00000095397	DFNB31	Shared with carrier	NA	NA	0.961098	0.0106638
FC_01	ENSG00000237517	DGCR5	Shared with carrier	NA	NA	1.01524	0.000444508
FC_01	ENSG00000273032	DGCR9	Shared with carrier	NA	NA	1.56014	0.036623
FC_01	ENSG00000077044	DGKD	Shared with carrier	NA	NA	-0.509561	2.4962e-06
FC_01	ENSG00000157680	DGKI	Shared with carrier	NA	NA	1.07688	9.79979e-11
FC_01	ENSG00000104808	DHDH	Shared with carrier	NA	NA	-2.09661	1.09707e-08
FC_01	ENSG00000188985	DHFRP1	Shared with carrier	NA	NA	-0.894066	0.019356
FC_01	ENSG00000228432	DHFRP2	Shared with carrier	NA	NA	2.41023	0.00606362
FC_01	ENSG00000167536	DHRS13	Shared with carrier	NA	NA	-0.731172	0.000618349
FC_01	ENSG00000100867	DHRS2	Shared with carrier	NA	NA	-1.13465	0.000146577
FC_01	ENSG00000100612	DHRS7	Shared with carrier	NA	NA	0.705772	6.40513e-15
FC_01	ENSG00000108771	DHX58	Shared with carrier	NA	NA	-0.522611	2.37882e-06
FC_01	ENSG00000227528	DIAPH3-AS1	Shared with carrier	NA	NA	-0.816248	6.59265e-05
FC_01	ENSG00000223815	DIAPH3-AS2	Shared with carrier	NA	NA	-0.969618	0.0260231
FC_01	ENSG00000174325	DIRC1	Shared with carrier	NA	NA	-4.76901	0.0333901
FC_01	ENSG00000138463	DIRC2	Shared with carrier	NA	NA	-0.72822	0.00762507
FC_01	ENSG00000162946	DISC1	Shared with carrier	NA	NA	-2.0375	6.15353e-16
FC_01	ENSG00000226758	DISC1-IT1	Shared with carrier	NA	NA	-3.66858	0.039432
FC_01	ENSG00000150764	DIXDC1	Shared with carrier	NA	NA	-0.519328	0.0122628
FC_01	ENSG00000132535	DLG4	Shared with carrier	NA	NA	-1.25885	1.43895e-12
FC_01	ENSG00000177337	DLGAP1-AS1	Shared with carrier	NA	NA	0.507108	0.0356558
FC_01	ENSG00000198719	DLL1	Shared with carrier	NA	NA	0.566924	0.0108207
FC_01	ENSG00000128917	DLL4	Shared with carrier	NA	NA	1.20446	0.00125095
FC_01	ENSG00000132837	DMGDH	Shared with carrier	NA	NA	0.653837	0.00449055
FC_01	ENSG00000172869	DMXL1	Shared with carrier	NA	NA	-0.523525	0.00634496
FC_01	ENSG00000104093	DMXL2	Shared with carrier	NA	NA	-0.630337	9.88688e-06
FC_01	ENSG00000185842	DNAH14	Shared with carrier	NA	NA	-0.978297	0.000135091
FC_01	ENSG00000268470	DNAH17-AS1	Shared with carrier	NA	NA	-3.1308	3.52417e-05
FC_01	ENSG00000118997	DNAH7	Shared with carrier	NA	NA	-0.891395	0.0491136
FC_01	ENSG00000140403	DNAJA4	Shared with carrier	NA	NA	1.77258	5.18718e-24
FC_01	ENSG00000090520	DNAJB11	Shared with carrier	NA	NA	1.18859	1.96173e-22
FC_01	ENSG00000128590	DNAJB9	Shared with carrier	NA	NA	0.764895	0.00175664
FC_01	ENSG00000136770	DNAJC1	Shared with carrier	NA	NA	0.653648	4.63923e-11
FC_01	ENSG00000077232	DNAJC10	Shared with carrier	NA	NA	0.614966	0.00233609
FC_01	ENSG00000108176	DNAJC12	Shared with carrier	NA	NA	0.845792	0.0362512
FC_01	ENSG00000220871	DNAJC19P6	Shared with carrier	NA	NA	-2.07704	0.00526047
FC_01	ENSG00000177692	DNAJC28	Shared with carrier	NA	NA	1.47817	0.0025537
FC_01	ENSG00000102580	DNAJC3	Shared with carrier	NA	NA	0.978389	1.32462e-16
FC_01	ENSG00000247400	DNAJC3-AS1	Shared with carrier	NA	NA	0.63884	0.000229823
FC_01	ENSG00000259660	DNM1P47	Shared with carrier	NA	NA	-0.845102	0.000294239
FC_01	ENSG00000107554	DNMBP	Shared with carrier	NA	NA	0.636303	1.82603e-10
FC_01	ENSG00000128512	DOCK4	Shared with carrier	NA	NA	-1.22054	6.299e-07
FC_01	ENSG00000130158	DOCK6	Shared with carrier	NA	NA	-0.944102	5.13643e-10
FC_01	ENSG00000116641	DOCK7	Shared with carrier	NA	NA	-1.23189	1.89254e-14
FC_01	ENSG00000115325	DOK1	Shared with carrier	NA	NA	-0.519766	1.0579e-05
FC_01	ENSG00000147443	DOK2	Shared with carrier	NA	NA	1.04203	8.88401e-13
FC_01	ENSG00000175283	DOLK	Shared with carrier	NA	NA	0.687436	5.53012e-06
FC_01	ENSG00000141096	DPEP3	Shared with carrier	NA	NA	1.50833	0.00103189
FC_01	ENSG00000248079	DPH6-AS1	Shared with carrier	NA	NA	-0.67826	0.0376841
FC_01	ENSG00000197635	DPP4	Shared with carrier	NA	NA	-0.590765	3.3824e-06
FC_01	ENSG00000170629	DPY19L2P2	Shared with carrier	NA	NA	-0.707424	5.52267e-11
FC_01	ENSG00000156162	DPY19L4	Shared with carrier	NA	NA	-0.531641	0.00489695
FC_01	ENSG00000113657	DPYSL3	Shared with carrier	NA	NA	2.10854	0.00102238
FC_01	ENSG00000151640	DPYSL4	Shared with carrier	NA	NA	-1.43063	4.46057e-08
FC_01	ENSG00000144045	DQX1	Shared with carrier	NA	NA	-0.837154	0.00874995
FC_01	ENSG00000156171	DRAM2	Shared with carrier	NA	NA	-0.648356	0.00159857
FC_01	ENSG00000134755	DSC2	Shared with carrier	NA	NA	2.87793	1.53968e-06
FC_01	ENSG00000177103	DSCAML1	Shared with carrier	NA	NA	-1.33255	1.89115e-21
FC_01	ENSG00000136982	DSCC1	Shared with carrier	NA	NA	-0.578858	0.00110351
FC_01	ENSG00000046604	DSG2	Shared with carrier	NA	NA	-0.595222	3.16144e-07
FC_01	ENSG00000096696	DSP	Shared with carrier	NA	NA	-1.55139	0.000621743
FC_01	ENSG00000151914	DST	Shared with carrier	NA	NA	-0.535158	7.31293e-06
FC_01	ENSG00000125868	DSTN	Shared with carrier	NA	NA	0.697093	8.01558e-05
FC_01	ENSG00000230982	DSTNP1	Shared with carrier	NA	NA	-0.538307	0.0316398
FC_01	ENSG00000133059	DSTYK	Shared with carrier	NA	NA	-0.954192	2.9945e-09
FC_01	ENSG00000134769	DTNA	Shared with carrier	NA	NA	-1.8948	3.86884e-05
FC_01	ENSG00000178498	DTX3	Shared with carrier	NA	NA	0.504518	4.36034e-05
FC_01	ENSG00000158050	DUSP2	Shared with carrier	NA	NA	0.675959	1.63514e-05
FC_01	ENSG00000138166	DUSP5	Shared with carrier	NA	NA	0.698302	4.00503e-13
FC_01	ENSG00000184545	DUSP8	Shared with carrier	NA	NA	-2.33961	2.23516e-08
FC_01	ENSG00000229048	DUTP1	Shared with carrier	NA	NA	-1.12553	0.0151925
FC_01	ENSG00000254388	DUTP2	Shared with carrier	NA	NA	-0.662082	0.00414726
FC_01	ENSG00000197102	DYNC1H1	Shared with carrier	NA	NA	-0.524414	8.44899e-06
FC_01	ENSG00000187240	DYNC2H1	Shared with carrier	NA	NA	-1.0349	0.0329269
FC_01	ENSG00000125971	DYNLRB1	Shared with carrier	NA	NA	0.715825	1.98809e-10
FC_01	ENSG00000127334	DYRK2	Shared with carrier	NA	NA	-0.898302	6.29674e-14
FC_01	ENSG00000089091	DZANK1	Shared with carrier	NA	NA	-0.610681	9.65148e-11
FC_01	ENSG00000165891	E2F7	Shared with carrier	NA	NA	-0.945363	1.76313e-13
FC_01	ENSG00000145088	EAF2	Shared with carrier	NA	NA	0.690499	1.0445e-07
FC_01	ENSG00000145194	ECE2	Shared with carrier	NA	NA	0.743242	5.07166e-06
FC_01	ENSG00000114346	ECT2	Shared with carrier	NA	NA	-0.553653	0.00125548
FC_01	ENSG00000088298	EDEM2	Shared with carrier	NA	NA	0.846597	4.33813e-14
FC_01	ENSG00000107223	EDF1	Shared with carrier	NA	NA	0.533675	0.000138942
FC_01	ENSG00000078401	EDN1	Shared with carrier	NA	NA	1.534	1.62756e-21
FC_01	ENSG00000102189	EEA1	Shared with carrier	NA	NA	-1.02984	6.87431e-09
FC_01	ENSG00000249264	EEF1A1P9	Shared with carrier	NA	NA	0.593714	0.000581256
FC_01	ENSG00000103319	EEF2K	Shared with carrier	NA	NA	-0.927994	5.12385e-22
FC_01	ENSG00000034239	EFCAB1	Shared with carrier	NA	NA	-4.29739	0.0479713
FC_01	ENSG00000172771	EFCAB12	Shared with carrier	NA	NA	0.884171	1.18025e-05
FC_01	ENSG00000096093	EFHC1	Shared with carrier	NA	NA	0.579017	2.19579e-13
FC_01	ENSG00000184349	EFNA5	Shared with carrier	NA	NA	-2.91927	1.13504e-21
FC_01	ENSG00000125266	EFNB2	Shared with carrier	NA	NA	0.625459	0.00653143
FC_01	ENSG00000172889	EGFL7	Shared with carrier	NA	NA	-0.652054	0.0440021
FC_01	ENSG00000146648	EGFR	Shared with carrier	NA	NA	0.601239	0.0287071
FC_01	ENSG00000135766	EGLN1	Shared with carrier	NA	NA	-0.511277	0.000254072
FC_01	ENSG00000129521	EGLN3	Shared with carrier	NA	NA	-0.921355	7.26706e-18
FC_01	ENSG00000122877	EGR2	Shared with carrier	NA	NA	0.76951	1.66835e-09
FC_01	ENSG00000135625	EGR4	Shared with carrier	NA	NA	-1.49109	0.0396265
FC_01	ENSG00000013016	EHD3	Shared with carrier	NA	NA	-0.936676	4.61257e-06
FC_01	ENSG00000113790	EHHADH	Shared with carrier	NA	NA	1.30334	7.20985e-09
FC_01	ENSG00000225650	EIF2S2P5	Shared with carrier	NA	NA	-0.852516	0.0422171
FC_01	ENSG00000175390	EIF3F	Shared with carrier	NA	NA	0.66204	6.6189e-09
FC_01	ENSG00000233426	EIF3FP3	Shared with carrier	NA	NA	0.723119	1.73517e-06
FC_01	ENSG00000213384	EIF4E2P1	Shared with carrier	NA	NA	-2.81174	0.00842497
FC_01	ENSG00000163577	EIF5A2	Shared with carrier	NA	NA	-0.881577	0.000798455
FC_01	ENSG00000253626	EIF5AL1	Shared with carrier	NA	NA	1.34024	2.49357e-05
FC_01	ENSG00000162374	ELAVL4	Shared with carrier	NA	NA	-3.06777	4.83077e-14
FC_01	ENSG00000163435	ELF3	Shared with carrier	NA	NA	0.670951	0.00073843
FC_01	ENSG00000118985	ELL2	Shared with carrier	NA	NA	1.0319	6.34514e-17
FC_01	ENSG00000170522	ELOVL6	Shared with carrier	NA	NA	-0.872446	2.76265e-16
FC_01	ENSG00000164181	ELOVL7	Shared with carrier	NA	NA	-0.659865	0.0376784
FC_01	ENSG00000213853	EMP2	Shared with carrier	NA	NA	-1.05579	0.0246561
FC_01	ENSG00000132464	ENAM	Shared with carrier	NA	NA	1.11769	2.32576e-12
FC_01	ENSG00000149218	ENDOD1	Shared with carrier	NA	NA	-0.839731	9.96742e-17
FC_01	ENSG00000188316	ENO4	Shared with carrier	NA	NA	-0.881351	0.00817674
FC_01	ENSG00000136960	ENPP2	Shared with carrier	NA	NA	1.36984	1.09802e-17
FC_01	ENSG00000001561	ENPP4	Shared with carrier	NA	NA	-0.580105	0.0413695
FC_01	ENSG00000112796	ENPP5	Shared with carrier	NA	NA	-0.722337	0.0239844
FC_01	ENSG00000164303	ENPP6	Shared with carrier	NA	NA	2.1698	4.50708e-16
FC_01	ENSG00000182156	ENPP7	Shared with carrier	NA	NA	-2.23624	3.26867e-06
FC_01	ENSG00000249767	ENPP7P10	Shared with carrier	NA	NA	-2.32385	0.0494442
FC_01	ENSG00000054179	ENTPD2	Shared with carrier	NA	NA	1.07922	0.00091565
FC_01	ENSG00000197586	ENTPD6	Shared with carrier	NA	NA	0.529832	2.54765e-06
FC_01	ENSG00000116016	EPAS1	Shared with carrier	NA	NA	1.24559	3.71711e-05
FC_01	ENSG00000088367	EPB41L1	Shared with carrier	NA	NA	-0.654097	0.0279258
FC_01	ENSG00000079819	EPB41L2	Shared with carrier	NA	NA	-0.575933	1.01858e-10
FC_01	ENSG00000115109	EPB41L5	Shared with carrier	NA	NA	-0.849911	1.83294e-11
FC_01	ENSG00000146904	EPHA1	Shared with carrier	NA	NA	0.753715	4.41568e-06
FC_01	ENSG00000142627	EPHA2	Shared with carrier	NA	NA	-2.05584	1.35609e-08
FC_01	ENSG00000116106	EPHA4	Shared with carrier	NA	NA	-2.5644	1.08832e-11
FC_01	ENSG00000154928	EPHB1	Shared with carrier	NA	NA	-1.34632	1.18119e-26
FC_01	ENSG00000131037	EPS8L1	Shared with carrier	NA	NA	-1.68623	1.08952e-11
FC_01	ENSG00000133106	EPSTI1	Shared with carrier	NA	NA	-0.532357	8.7883e-11
FC_01	ENSG00000204334	ERICH2	Shared with carrier	NA	NA	-4.09025	5.27186e-06
FC_01	ENSG00000068912	ERLEC1	Shared with carrier	NA	NA	0.944303	4.42189e-11
FC_01	ENSG00000242950	ERVW-1	Shared with carrier	NA	NA	-2.26752	1.24311e-06
FC_01	ENSG00000149564	ESAM	Shared with carrier	NA	NA	1.66616	9.51993e-28
FC_01	ENSG00000091831	ESR1	Shared with carrier	NA	NA	0.867768	8.16311e-11
FC_01	ENSG00000143971	ETAA1	Shared with carrier	NA	NA	-0.762403	0.00348252
FC_01	ENSG00000006468	ETV1	Shared with carrier	NA	NA	2.91755	0.0219911
FC_01	ENSG00000253831	ETV3L	Shared with carrier	NA	NA	1.10594	0.0411246
FC_01	ENSG00000175832	ETV4	Shared with carrier	NA	NA	-0.65976	1.32227e-08
FC_01	ENSG00000234197	ETV5-AS1	Shared with carrier	NA	NA	-1.22602	1.92398e-05
FC_01	ENSG00000072840	EVC	Shared with carrier	NA	NA	1.12048	1.50469e-15
FC_01	ENSG00000067208	EVI5	Shared with carrier	NA	NA	0.659212	0.000995782
FC_01	ENSG00000162694	EXTL2	Shared with carrier	NA	NA	-0.539408	0.0150152
FC_01	ENSG00000131187	F12	Shared with carrier	NA	NA	-0.722394	0.000921405
FC_01	ENSG00000124491	F13A1	Shared with carrier	NA	NA	0.868826	8.68449e-18
FC_01	ENSG00000181104	F2R	Shared with carrier	NA	NA	1.45694	2.25583e-08
FC_01	ENSG00000127533	F2RL3	Shared with carrier	NA	NA	-0.609139	0.00693605
FC_01	ENSG00000149485	FADS1	Shared with carrier	NA	NA	-0.608384	3.50512e-12
FC_01	ENSG00000162636	FAM102B	Shared with carrier	NA	NA	-0.774584	1.18433e-07
FC_01	ENSG00000125898	FAM110A	Shared with carrier	NA	NA	-0.663605	4.48727e-05
FC_01	ENSG00000166801	FAM111A	Shared with carrier	NA	NA	-0.53907	3.82981e-05
FC_01	ENSG00000197712	FAM114A1	Shared with carrier	NA	NA	2.33105	5.23575e-25
FC_01	ENSG00000198420	FAM115A	Shared with carrier	NA	NA	-0.847111	2.49641e-08
FC_01	ENSG00000223459	FAM115B	Shared with carrier	NA	NA	-1.58522	0.000367485
FC_01	ENSG00000138439	FAM117B	Shared with carrier	NA	NA	-0.743727	7.30406e-08
FC_01	ENSG00000135842	FAM129A	Shared with carrier	NA	NA	0.862895	8.19719e-16
FC_01	ENSG00000136830	FAM129B	Shared with carrier	NA	NA	-1.24783	1.57826e-07
FC_01	ENSG00000175182	FAM131A	Shared with carrier	NA	NA	0.540914	0.00119616
FC_01	ENSG00000178752	FAM132B	Shared with carrier	NA	NA	-3.48175	0.0129937
FC_01	ENSG00000138640	FAM13A	Shared with carrier	NA	NA	-2.36791	1.12143e-32
FC_01	ENSG00000248019	FAM13A-AS1	Shared with carrier	NA	NA	-1.5429	1.56072e-15
FC_01	ENSG00000109794	FAM149A	Shared with carrier	NA	NA	-1.09056	1.05698e-12
FC_01	ENSG00000182230	FAM153B	Shared with carrier	NA	NA	1.31038	8.02883e-06
FC_01	ENSG00000260528	FAM157C	Shared with carrier	NA	NA	1.28105	1.22129e-09
FC_01	ENSG00000182183	FAM159A	Shared with carrier	NA	NA	-0.990718	0.00182747
FC_01	ENSG00000172538	FAM170B	Shared with carrier	NA	NA	-1.671	9.71923e-05
FC_01	ENSG00000234736	FAM170B-AS1	Shared with carrier	NA	NA	-1.72879	6.23599e-05
FC_01	ENSG00000148468	FAM171A1	Shared with carrier	NA	NA	2.02282	1.40607e-09
FC_01	ENSG00000161682	FAM171A2	Shared with carrier	NA	NA	-1.07441	0.00238376
FC_01	ENSG00000174132	FAM174A	Shared with carrier	NA	NA	0.790652	1.2743e-06
FC_01	ENSG00000164556	FAM183B	Shared with carrier	NA	NA	2.10523	0.00106393
FC_01	ENSG00000111879	FAM184A	Shared with carrier	NA	NA	-2.62178	7.57496e-10
FC_01	ENSG00000163645	FAM194A	Shared with carrier	NA	NA	1.68384	0.000167612
FC_01	ENSG00000165837	FAM194B	Shared with carrier	NA	NA	0.590188	1.69971e-07
FC_01	ENSG00000124103	FAM209A	Shared with carrier	NA	NA	0.803402	0.0491584
FC_01	ENSG00000178026	FAM211B	Shared with carrier	NA	NA	-0.723269	0.00175797
FC_01	ENSG00000185614	FAM212A	Shared with carrier	NA	NA	-0.539831	0.00816676
FC_01	ENSG00000250486	FAM218A	Shared with carrier	NA	NA	-0.580288	0.0349838
FC_01	ENSG00000188820	FAM26F	Shared with carrier	NA	NA	-1.26307	1.18334e-06
FC_01	ENSG00000196937	FAM3C	Shared with carrier	NA	NA	0.831644	1.30604e-07
FC_01	ENSG00000112773	FAM46A	Shared with carrier	NA	NA	0.777347	5.46982e-06
FC_01	ENSG00000183508	FAM46C	Shared with carrier	NA	NA	0.757462	7.0075e-09
FC_01	ENSG00000197872	FAM49A	Shared with carrier	NA	NA	1.49484	7.36758e-05
FC_01	ENSG00000174137	FAM53A	Shared with carrier	NA	NA	1.04321	2.01868e-07
FC_01	ENSG00000149926	FAM57B	Shared with carrier	NA	NA	-0.950996	0.000315225
FC_01	ENSG00000128923	FAM63B	Shared with carrier	NA	NA	-0.502546	0.00153057
FC_01	ENSG00000111913	FAM65B	Shared with carrier	NA	NA	-0.615811	2.118e-09
FC_01	ENSG00000227888	FAM66A	Shared with carrier	NA	NA	1.13613	0.0127323
FC_01	ENSG00000226711	FAM66C	Shared with carrier	NA	NA	-1.0914	6.6861e-06
FC_01	ENSG00000255052	FAM66D	Shared with carrier	NA	NA	-6.84224	8.23272e-14
FC_01	ENSG00000154511	FAM69A	Shared with carrier	NA	NA	0.592834	0.0082542
FC_01	ENSG00000188610	FAM72B	Shared with carrier	NA	NA	-0.527956	0.00535897
FC_01	ENSG00000188859	FAM78B	Shared with carrier	NA	NA	0.914296	6.98276e-07
FC_01	ENSG00000168672	FAM84B	Shared with carrier	NA	NA	-2.28861	0.000278845
FC_01	ENSG00000253893	FAM85B	Shared with carrier	NA	NA	-1.72974	0.0094904
FC_01	ENSG00000118894	FAM86A	Shared with carrier	NA	NA	0.563948	3.96326e-06
FC_01	ENSG00000145002	FAM86B2	Shared with carrier	NA	NA	-5.04767	0.0416449
FC_01	ENSG00000173295	FAM86B3P	Shared with carrier	NA	NA	-0.780059	1.8612e-09
FC_01	ENSG00000164845	FAM86FP	Shared with carrier	NA	NA	-1.24354	6.90641e-15
FC_01	ENSG00000176973	FAM89B	Shared with carrier	NA	NA	0.519034	0.00319511
FC_01	ENSG00000171847	FAM90A1	Shared with carrier	NA	NA	-1.61607	1.02962e-08
FC_01	ENSG00000157021	FAM92A1P1	Shared with carrier	NA	NA	1.68461	0.0190874
FC_01	ENSG00000119812	FAM98A	Shared with carrier	NA	NA	0.602819	6.67591e-09
FC_01	ENSG00000140525	FANCI	Shared with carrier	NA	NA	-0.662643	2.35041e-12
FC_01	ENSG00000083857	FAT1	Shared with carrier	NA	NA	-3.32023	6.69007e-16
FC_01	ENSG00000161040	FBXL13	Shared with carrier	NA	NA	-0.645927	0.000377858
FC_01	ENSG00000099364	FBXL19	Shared with carrier	NA	NA	-0.552832	0.00115505
FC_01	ENSG00000147912	FBXO10	Shared with carrier	NA	NA	1.15141	1.64951e-22
FC_01	ENSG00000141665	FBXO15	Shared with carrier	NA	NA	-1.56361	0.000520551
FC_01	ENSG00000214050	FBXO16	Shared with carrier	NA	NA	1.62843	1.34019e-21
FC_01	ENSG00000116661	FBXO2	Shared with carrier	NA	NA	0.734003	0.00150633
FC_01	ENSG00000132879	FBXO44	Shared with carrier	NA	NA	0.620573	5.11706e-06
FC_01	ENSG00000104921	FCER2	Shared with carrier	NA	NA	0.72044	7.79493e-10
FC_01	ENSG00000072694	FCGR2B	Shared with carrier	NA	NA	1.00917	8.30106e-25
FC_01	ENSG00000104870	FCGRT	Shared with carrier	NA	NA	-1.72221	3.19601e-14
FC_01	ENSG00000132704	FCRL2	Shared with carrier	NA	NA	1.37607	7.04066e-11
FC_01	ENSG00000160856	FCRL3	Shared with carrier	NA	NA	1.02514	0.00245312
FC_01	ENSG00000132185	FCRLA	Shared with carrier	NA	NA	0.842339	1.78075e-13
FC_01	ENSG00000162746	FCRLB	Shared with carrier	NA	NA	0.620406	0.00112577
FC_01	ENSG00000255561	FDXACB1	Shared with carrier	NA	NA	0.539877	1.43647e-05
FC_01	ENSG00000141965	FEM1A	Shared with carrier	NA	NA	-0.688705	0.031795
FC_01	ENSG00000151422	FER	Shared with carrier	NA	NA	-0.643773	3.72546e-05
FC_01	ENSG00000253868	FER1L6-AS2	Shared with carrier	NA	NA	1.25701	0.0191621
FC_01	ENSG00000101311	FERMT1	Shared with carrier	NA	NA	1.15269	0.0229334
FC_01	ENSG00000073712	FERMT2	Shared with carrier	NA	NA	0.720354	0.0121814
FC_01	ENSG00000149557	FEZ1	Shared with carrier	NA	NA	0.726554	1.22057e-06
FC_01	ENSG00000126262	FFAR2	Shared with carrier	NA	NA	-0.866148	1.14301e-07
FC_01	ENSG00000138685	FGF2	Shared with carrier	NA	NA	-0.876342	1.37855e-11
FC_01	ENSG00000230994	FGFR3P1	Shared with carrier	NA	NA	2.68413	0.00675626
FC_01	ENSG00000183386	FHL3	Shared with carrier	NA	NA	0.946141	5.53706e-09
FC_01	ENSG00000132436	FIGNL1	Shared with carrier	NA	NA	-0.529537	5.13204e-06
FC_01	ENSG00000134285	FKBP11	Shared with carrier	NA	NA	1.85377	3.07107e-32
FC_01	ENSG00000106080	FKBP14	Shared with carrier	NA	NA	0.713006	1.16004e-06
FC_01	ENSG00000173486	FKBP2	Shared with carrier	NA	NA	0.995734	2.22432e-11
FC_01	ENSG00000079150	FKBP7	Shared with carrier	NA	NA	0.587162	0.00176601
FC_01	ENSG00000143631	FLG	Shared with carrier	NA	NA	-2.54603	0.0385704
FC_01	ENSG00000269781	FLJ20306	Shared with carrier	NA	NA	0.647677	0.00280716
FC_01	ENSG00000125848	FLRT3	Shared with carrier	NA	NA	3.94504	9.18737e-07
FC_01	ENSG00000102755	FLT1	Shared with carrier	NA	NA	-0.601028	6.97252e-06
FC_01	ENSG00000122025	FLT3	Shared with carrier	NA	NA	0.930442	0.00339071
FC_01	ENSG00000162769	FLVCR1	Shared with carrier	NA	NA	-0.742197	7.59413e-09
FC_01	ENSG00000198468	FLVCR1-AS1	Shared with carrier	NA	NA	1.43419	4.80312e-16
FC_01	ENSG00000119686	FLVCR2	Shared with carrier	NA	NA	0.641606	6.68368e-05
FC_01	ENSG00000257800	FNBP1P1	Shared with carrier	NA	NA	-1.17695	8.21083e-07
FC_01	ENSG00000075420	FNDC3B	Shared with carrier	NA	NA	0.767344	1.06223e-13
FC_01	ENSG00000160097	FNDC5	Shared with carrier	NA	NA	-0.692569	0.0204741
FC_01	ENSG00000052795	FNIP2	Shared with carrier	NA	NA	-1.04376	6.65847e-11
FC_01	ENSG00000125740	FOSB	Shared with carrier	NA	NA	0.651961	0.0224625
FC_01	ENSG00000170608	FOXA3	Shared with carrier	NA	NA	-1.45063	2.26581e-13
FC_01	ENSG00000186564	FOXD2	Shared with carrier	NA	NA	-0.764072	0.0372007
FC_01	ENSG00000240445	FOXO3B	Shared with carrier	NA	NA	-0.956819	0.0094284
FC_01	ENSG00000204060	FOXO6	Shared with carrier	NA	NA	-4.66574	3.61084e-11
FC_01	ENSG00000114861	FOXP1	Shared with carrier	NA	NA	-0.814918	2.87062e-08
FC_01	ENSG00000164946	FREM1	Shared with carrier	NA	NA	1.70909	0.000863959
FC_01	ENSG00000183090	FREM3	Shared with carrier	NA	NA	-1.11088	0.00167179
FC_01	ENSG00000111816	FRK	Shared with carrier	NA	NA	1.14118	7.26064e-11
FC_01	ENSG00000153303	FRMD1	Shared with carrier	NA	NA	-4.65406	0.0499396
FC_01	ENSG00000172159	FRMD3	Shared with carrier	NA	NA	-0.70059	0.00316702
FC_01	ENSG00000151474	FRMD4A	Shared with carrier	NA	NA	0.911329	1.10151e-18
FC_01	ENSG00000139926	FRMD6	Shared with carrier	NA	NA	-0.858763	1.31502e-06
FC_01	ENSG00000073910	FRY	Shared with carrier	NA	NA	-0.775233	4.27816e-09
FC_01	ENSG00000075539	FRYL	Shared with carrier	NA	NA	-0.638782	3.41789e-06
FC_01	ENSG00000168843	FSTL5	Shared with carrier	NA	NA	2.03042	0.00883986
FC_01	ENSG00000226124	FTCDNL1	Shared with carrier	NA	NA	-0.780951	0.00036485
FC_01	ENSG00000087086	FTL	Shared with carrier	NA	NA	0.673775	2.333e-05
FC_01	ENSG00000260459	FTLP14	Shared with carrier	NA	NA	3.67536	0.000127218
FC_01	ENSG00000226608	FTLP3	Shared with carrier	NA	NA	0.64192	0.0145099
FC_01	ENSG00000180549	FUT7	Shared with carrier	NA	NA	-1.80691	0.00526754
FC_01	ENSG00000266964	FXYD1	Shared with carrier	NA	NA	-1.87049	0.0120149
FC_01	ENSG00000221946	FXYD7	Shared with carrier	NA	NA	-0.843049	0.0378825
FC_01	ENSG00000180340	FZD2	Shared with carrier	NA	NA	-2.09577	8.85734e-13
FC_01	ENSG00000155760	FZD7	Shared with carrier	NA	NA	-1.83346	4.70873e-07
FC_01	ENSG00000033327	GAB2	Shared with carrier	NA	NA	0.715644	3.954e-10
FC_01	ENSG00000111886	GABRR2	Shared with carrier	NA	NA	-0.545818	0.0023668
FC_01	ENSG00000183185	GABRR3	Shared with carrier	NA	NA	-1.29584	8.4841e-05
FC_01	ENSG00000128683	GAD1	Shared with carrier	NA	NA	-2.19403	2.48082e-08
FC_01	ENSG00000141012	GALNS	Shared with carrier	NA	NA	0.728575	5.07174e-09
FC_01	ENSG00000119514	GALNT12	Shared with carrier	NA	NA	0.530027	0.0251461
FC_01	ENSG00000115339	GALNT3	Shared with carrier	NA	NA	0.981807	0.000387429
FC_01	ENSG00000130005	GAMT	Shared with carrier	NA	NA	-0.692635	0.000876816
FC_01	ENSG00000172020	GAP43	Shared with carrier	NA	NA	1.14989	0.00511676
FC_01	ENSG00000234285	GAPDHP49	Shared with carrier	NA	NA	-0.544161	0.010038
FC_01	ENSG00000236973	GAPDHP51	Shared with carrier	NA	NA	-1.13099	0.00111155
FC_01	ENSG00000157833	GAREML	Shared with carrier	NA	NA	-1.5407	2.55843e-11
FC_01	ENSG00000139354	GAS2L3	Shared with carrier	NA	NA	-1.08972	3.8519e-09
FC_01	ENSG00000007237	GAS7	Shared with carrier	NA	NA	0.704075	4.91548e-10
FC_01	ENSG00000141013	GAS8	Shared with carrier	NA	NA	-1.01547	2.54577e-12
FC_01	ENSG00000114480	GBE1	Shared with carrier	NA	NA	-0.623319	1.15133e-07
FC_01	ENSG00000154451	GBP5	Shared with carrier	NA	NA	-0.824856	7.22662e-14
FC_01	ENSG00000215644	GCGR	Shared with carrier	NA	NA	0.732258	0.0325015
FC_01	ENSG00000137880	GCHFR	Shared with carrier	NA	NA	-0.8849	1.63581e-06
FC_01	ENSG00000174500	GCSAM	Shared with carrier	NA	NA	0.726459	1.66148e-09
FC_01	ENSG00000119125	GDA	Shared with carrier	NA	NA	1.7778	1.90682e-17
FC_01	ENSG00000130513	GDF15	Shared with carrier	NA	NA	-1.56204	3.75219e-06
FC_01	ENSG00000057608	GDI2	Shared with carrier	NA	NA	0.759203	8.51597e-16
FC_01	ENSG00000248587	GDNF-AS1	Shared with carrier	NA	NA	-2.72536	0.0413398
FC_01	ENSG00000102886	GDPD3	Shared with carrier	NA	NA	-0.616744	0.0101459
FC_01	ENSG00000158555	GDPD5	Shared with carrier	NA	NA	-1.18603	7.89729e-13
FC_01	ENSG00000164949	GEM	Shared with carrier	NA	NA	1.11254	0.000209949
FC_01	ENSG00000162676	GFI1	Shared with carrier	NA	NA	0.580479	3.91474e-08
FC_01	ENSG00000204188	GGNBP1	Shared with carrier	NA	NA	-0.877289	0.00663246
FC_01	ENSG00000131067	GGT7	Shared with carrier	NA	NA	-1.23892	1.78893e-15
FC_01	ENSG00000159224	GIP	Shared with carrier	NA	NA	1.84226	0.0418636
FC_01	ENSG00000123159	GIPC1	Shared with carrier	NA	NA	-0.501014	0.00222021
FC_01	ENSG00000183153	GJD3	Shared with carrier	NA	NA	-2.0848	0.0241917
FC_01	ENSG00000165113	GKAP1	Shared with carrier	NA	NA	-0.765939	0.000454264
FC_01	ENSG00000166105	GLB1L3	Shared with carrier	NA	NA	1.49824	0.0163152
FC_01	ENSG00000138604	GLCE	Shared with carrier	NA	NA	-0.630608	5.26002e-05
FC_01	ENSG00000111087	GLI1	Shared with carrier	NA	NA	-0.944851	3.26964e-06
FC_01	ENSG00000107249	GLIS3	Shared with carrier	NA	NA	-1.27063	1.11358e-13
FC_01	ENSG00000151948	GLT1D1	Shared with carrier	NA	NA	1.68503	6.25079e-16
FC_01	ENSG00000016864	GLT8D1	Shared with carrier	NA	NA	0.647932	7.37643e-10
FC_01	ENSG00000135821	GLUL	Shared with carrier	NA	NA	1.01223	1.86665e-18
FC_01	ENSG00000144591	GMPPA	Shared with carrier	NA	NA	0.984769	3.53567e-16
FC_01	ENSG00000173540	GMPPB	Shared with carrier	NA	NA	1.08091	1.95741e-12
FC_01	ENSG00000060558	GNA15	Shared with carrier	NA	NA	-0.708572	1.32819e-06
FC_01	ENSG00000127955	GNAI1	Shared with carrier	NA	NA	-2.17564	0.00381371
FC_01	ENSG00000235590	GNAS-AS1	Shared with carrier	NA	NA	-0.58321	0.00213039
FC_01	ENSG00000134183	GNAT2	Shared with carrier	NA	NA	-0.82824	0.0438302
FC_01	ENSG00000114450	GNB4	Shared with carrier	NA	NA	-1.27083	3.52205e-13
FC_01	ENSG00000127920	GNG11	Shared with carrier	NA	NA	-1.57049	3.46562e-06
FC_01	ENSG00000186469	GNG2	Shared with carrier	NA	NA	-0.620965	3.52205e-13
FC_01	ENSG00000167414	GNG8	Shared with carrier	NA	NA	1.82799	0.00183406
FC_01	ENSG00000163938	GNL3	Shared with carrier	NA	NA	0.52379	8.67734e-09
FC_01	ENSG00000135677	GNS	Shared with carrier	NA	NA	0.516984	3.54858e-11
FC_01	ENSG00000238105	GOLGA2B	Shared with carrier	NA	NA	-0.807152	5.15138e-14
FC_01	ENSG00000066455	GOLGA5	Shared with carrier	NA	NA	0.518365	1.514e-08
FC_01	ENSG00000249931	GOLGA8K	Shared with carrier	NA	NA	-4.97156	0.0475674
FC_01	ENSG00000206127	GOLGA8O	Shared with carrier	NA	NA	-4.43116	0.002555
FC_01	ENSG00000261739	GOLGA8S	Shared with carrier	NA	NA	-5.24551	0.0187095
FC_01	ENSG00000135052	GOLM1	Shared with carrier	NA	NA	-0.967878	1.13967e-18
FC_01	ENSG00000115806	GORASP2	Shared with carrier	NA	NA	0.687062	1.20664e-18
FC_01	ENSG00000108433	GOSR2	Shared with carrier	NA	NA	0.513243	1.33072e-11
FC_01	ENSG00000178732	GP5	Shared with carrier	NA	NA	1.99449	0.0449096
FC_01	ENSG00000186281	GPAT2	Shared with carrier	NA	NA	1.57629	2.52056e-16
FC_01	ENSG00000089916	GPATCH2L	Shared with carrier	NA	NA	-0.773339	2.12871e-10
FC_01	ENSG00000063660	GPC1	Shared with carrier	NA	NA	-0.860865	0.0234522
FC_01	ENSG00000179399	GPC5	Shared with carrier	NA	NA	2.38539	9.31463e-22
FC_01	ENSG00000182851	GPIHBP1	Shared with carrier	NA	NA	1.66054	0.026533
FC_01	ENSG00000150625	GPM6A	Shared with carrier	NA	NA	-0.889354	0.0462
FC_01	ENSG00000111231	GPN3	Shared with carrier	NA	NA	-0.553776	1.56207e-07
FC_01	ENSG00000159618	GPR114	Shared with carrier	NA	NA	0.609262	1.27972e-07
FC_01	ENSG00000153294	GPR115	Shared with carrier	NA	NA	3.30218	0.0159697
FC_01	ENSG00000187037	GPR141	Shared with carrier	NA	NA	-0.674753	0.000838292
FC_01	ENSG00000163328	GPR155	Shared with carrier	NA	NA	0.780614	1.42718e-07
FC_01	ENSG00000180758	GPR157	Shared with carrier	NA	NA	0.619728	7.33283e-06
FC_01	ENSG00000173890	GPR160	Shared with carrier	NA	NA	0.717464	1.64469e-08
FC_01	ENSG00000183150	GPR19	Shared with carrier	NA	NA	-1.01357	5.65279e-11
FC_01	ENSG00000170128	GPR25	Shared with carrier	NA	NA	3.8706	4.6344e-13
FC_01	ENSG00000177464	GPR4	Shared with carrier	NA	NA	-1.49998	0.0285476
FC_01	ENSG00000135898	GPR55	Shared with carrier	NA	NA	-0.713206	9.09007e-13
FC_01	ENSG00000013588	GPRC5A	Shared with carrier	NA	NA	-1.58962	0.00118495
FC_01	ENSG00000170412	GPRC5C	Shared with carrier	NA	NA	0.876509	9.83644e-06
FC_01	ENSG00000111291	GPRC5D	Shared with carrier	NA	NA	-1.48043	0.00092214
FC_01	ENSG00000185477	GPRIN3	Shared with carrier	NA	NA	-2.84578	1.48506e-06
FC_01	ENSG00000167701	GPT	Shared with carrier	NA	NA	-0.687381	0.020132
FC_01	ENSG00000178075	GRAMD1C	Shared with carrier	NA	NA	-0.68533	0.00069595
FC_01	ENSG00000075240	GRAMD4	Shared with carrier	NA	NA	-0.888265	2.80446e-10
FC_01	ENSG00000141738	GRB7	Shared with carrier	NA	NA	-1.67787	4.2577e-07
FC_01	ENSG00000134317	GRHL1	Shared with carrier	NA	NA	1.134	0.000541483
FC_01	ENSG00000182771	GRID1	Shared with carrier	NA	NA	-1.44711	3.79952e-08
FC_01	ENSG00000171189	GRIK1	Shared with carrier	NA	NA	0.662188	0.00141754
FC_01	ENSG00000174680	GRIK1-AS1	Shared with carrier	NA	NA	1.62715	0.0288859
FC_01	ENSG00000149403	GRIK4	Shared with carrier	NA	NA	1.14002	5.85653e-13
FC_01	ENSG00000105464	GRIN2D	Shared with carrier	NA	NA	-0.673447	0.00143636
FC_01	ENSG00000116032	GRIN3B	Shared with carrier	NA	NA	-0.631307	0.0149514
FC_01	ENSG00000155974	GRIP1	Shared with carrier	NA	NA	1.03952	0.00107917
FC_01	ENSG00000215571	GRK6P1	Shared with carrier	NA	NA	-1.64176	7.98068e-06
FC_01	ENSG00000139835	GRTP1	Shared with carrier	NA	NA	1.01872	0.000163963
FC_01	ENSG00000225083	GRTP1-AS1	Shared with carrier	NA	NA	2.48794	0.00238901
FC_01	ENSG00000223473	GS1-124K5.3	Shared with carrier	NA	NA	-0.650599	0.000481657
FC_01	ENSG00000245857	GS1-24F4.2	Shared with carrier	NA	NA	-2.04039	0.025611
FC_01	ENSG00000254690	GS1-393G12.12	Shared with carrier	NA	NA	-0.932478	0.0308501
FC_01	ENSG00000272115	GS1-393G12.14	Shared with carrier	NA	NA	-1.78407	0.00595394
FC_01	ENSG00000186088	GSAP	Shared with carrier	NA	NA	0.752165	2.53001e-06
FC_01	ENSG00000131149	GSE1	Shared with carrier	NA	NA	-0.546638	2.08137e-10
FC_01	ENSG00000170899	GSTA4	Shared with carrier	NA	NA	1.13209	0.00143332
FC_01	ENSG00000134202	GSTM3	Shared with carrier	NA	NA	4.91089	1.56116e-15
FC_01	ENSG00000227693	GSTM3P1	Shared with carrier	NA	NA	-3.76661	0.027322
FC_01	ENSG00000168765	GSTM4	Shared with carrier	NA	NA	0.58865	1.11506e-05
FC_01	ENSG00000134201	GSTM5	Shared with carrier	NA	NA	3.0039	2.46393e-14
FC_01	ENSG00000065621	GSTO2	Shared with carrier	NA	NA	0.603499	0.034087
FC_01	ENSG00000184674	GSTT1	Shared with carrier	NA	NA	8.72446	4.98131e-50
FC_01	ENSG00000242441	GTF2A1L	Shared with carrier	NA	NA	-2.06903	7.5896e-11
FC_01	ENSG00000006704	GTF2IRD1	Shared with carrier	NA	NA	-0.863094	1.01992e-07
FC_01	ENSG00000122034	GTF3A	Shared with carrier	NA	NA	0.562694	3.92959e-12
FC_01	ENSG00000075218	GTSE1	Shared with carrier	NA	NA	-0.553183	5.52114e-07
FC_01	ENSG00000170627	GTSF1	Shared with carrier	NA	NA	5.63857	3.53439e-45
FC_01	ENSG00000164116	GUCY1A3	Shared with carrier	NA	NA	-1.75901	2.26974e-23
FC_01	ENSG00000061918	GUCY1B3	Shared with carrier	NA	NA	-1.73313	1.83118e-27
FC_01	ENSG00000241549	GUSBP2	Shared with carrier	NA	NA	-0.89021	1.87698e-05
FC_01	ENSG00000239650	GUSBP4	Shared with carrier	NA	NA	-1.04204	0.000244653
FC_01	ENSG00000254838	GVINP1	Shared with carrier	NA	NA	-0.557645	2.37745e-05
FC_01	ENSG00000197465	GYPE	Shared with carrier	NA	NA	1.28564	7.57496e-10
FC_01	ENSG00000197540	GZMM	Shared with carrier	NA	NA	-1.64982	0.00872614
FC_01	ENSG00000130600	H19	Shared with carrier	NA	NA	2.55621	0.0207245
FC_01	ENSG00000184897	H1FX	Shared with carrier	NA	NA	0.918466	1.6943e-05
FC_01	ENSG00000206417	H1FX-AS1	Shared with carrier	NA	NA	0.768347	0.0274735
FC_01	ENSG00000099284	H2AFY2	Shared with carrier	NA	NA	0.982431	0.000192025
FC_01	ENSG00000218502	H2AFZP3	Shared with carrier	NA	NA	-0.880021	0.00557309
FC_01	ENSG00000235655	H3F3AP4	Shared with carrier	NA	NA	-0.701591	4.25384e-07
FC_01	ENSG00000085382	HACE1	Shared with carrier	NA	NA	-0.591109	0.000160621
FC_01	ENSG00000084110	HAL	Shared with carrier	NA	NA	1.19001	0.0182057
FC_01	ENSG00000105509	HAS1	Shared with carrier	NA	NA	-2.07697	0.017681
FC_01	ENSG00000143575	HAX1	Shared with carrier	NA	NA	0.586466	2.37626e-06
FC_01	ENSG00000255398	HCAR3	Shared with carrier	NA	NA	-1.47727	0.0251423
FC_01	ENSG00000228223	HCG11	Shared with carrier	NA	NA	-0.961084	6.01191e-17
FC_01	ENSG00000227262	HCG4B	Shared with carrier	NA	NA	0.738207	0.000390197
FC_01	ENSG00000237669	HCG4P3	Shared with carrier	NA	NA	1.29627	1.48478e-12
FC_01	ENSG00000204625	HCG9	Shared with carrier	NA	NA	0.76086	0.000325787
FC_01	ENSG00000143630	HCN3	Shared with carrier	NA	NA	-0.815884	2.09752e-08
FC_01	ENSG00000126264	HCST	Shared with carrier	NA	NA	0.706384	1.91477e-07
FC_01	ENSG00000068024	HDAC4	Shared with carrier	NA	NA	-0.516605	0.000212905
FC_01	ENSG00000048052	HDAC9	Shared with carrier	NA	NA	0.736574	4.50817e-12
FC_01	ENSG00000115677	HDLBP	Shared with carrier	NA	NA	0.522217	1.73749e-07
FC_01	ENSG00000165338	HECTD2	Shared with carrier	NA	NA	-1.52144	3.46753e-09
FC_01	ENSG00000138411	HECW2	Shared with carrier	NA	NA	0.954561	1.44985e-09
FC_01	ENSG00000130589	HELZ2	Shared with carrier	NA	NA	-0.702451	4.81878e-06
FC_01	ENSG00000162639	HENMT1	Shared with carrier	NA	NA	-1.33851	2.16184e-12
FC_01	ENSG00000181333	HEPHL1	Shared with carrier	NA	NA	-1.12526	0.00390402
FC_01	ENSG00000180229	HERC2P3	Shared with carrier	NA	NA	1.77828	0.000971858
FC_01	ENSG00000230267	HERC2P4	Shared with carrier	NA	NA	0.764162	0.0212632
FC_01	ENSG00000259414	HERC2P7	Shared with carrier	NA	NA	2.91553	0.0257826
FC_01	ENSG00000138646	HERC5	Shared with carrier	NA	NA	0.52165	2.22022e-05
FC_01	ENSG00000051108	HERPUD1	Shared with carrier	NA	NA	1.35542	2.8807e-28
FC_01	ENSG00000188290	HES4	Shared with carrier	NA	NA	-1.54482	1.19163e-05
FC_01	ENSG00000260339	HEXA-AS1	Shared with carrier	NA	NA	1.20769	0.0359311
FC_01	ENSG00000019991	HGF	Shared with carrier	NA	NA	6.82964	0.000121808
FC_01	ENSG00000152804	HHEX	Shared with carrier	NA	NA	-1.95818	4.10953e-08
FC_01	ENSG00000164161	HHIP	Shared with carrier	NA	NA	1.43654	9.07172e-05
FC_01	ENSG00000143512	HHIPL2	Shared with carrier	NA	NA	2.05856	0.000146584
FC_01	ENSG00000114455	HHLA2	Shared with carrier	NA	NA	-1.35526	0.00098317
FC_01	ENSG00000196312	HIATL2	Shared with carrier	NA	NA	-0.525497	8.42816e-08
FC_01	ENSG00000167861	HID1	Shared with carrier	NA	NA	1.2344	7.00183e-08
FC_01	ENSG00000258978	HIF1AP1	Shared with carrier	NA	NA	-0.808334	0.00328006
FC_01	ENSG00000187837	HIST1H1C	Shared with carrier	NA	NA	0.829348	5.7902e-08
FC_01	ENSG00000216331	HIST1H1PS1	Shared with carrier	NA	NA	1.28266	0.0272663
FC_01	ENSG00000180596	HIST1H2BC	Shared with carrier	NA	NA	0.916592	1.77669e-06
FC_01	ENSG00000158373	HIST1H2BD	Shared with carrier	NA	NA	0.67274	4.79233e-07
FC_01	ENSG00000187990	HIST1H2BG	Shared with carrier	NA	NA	1.81984	3.09644e-10
FC_01	ENSG00000124635	HIST1H2BJ	Shared with carrier	NA	NA	0.601306	0.000136878
FC_01	ENSG00000197903	HIST1H2BK	Shared with carrier	NA	NA	1.08072	1.06465e-16
FC_01	ENSG00000197409	HIST1H3D	Shared with carrier	NA	NA	0.803558	0.00175968
FC_01	ENSG00000203813	HIST1H3H	Shared with carrier	NA	NA	0.622851	0.0246257
FC_01	ENSG00000158406	HIST1H4H	Shared with carrier	NA	NA	0.502468	0.00437935
FC_01	ENSG00000198339	HIST1H4I	Shared with carrier	NA	NA	1.14917	2.53804e-14
FC_01	ENSG00000184678	HIST2H2BE	Shared with carrier	NA	NA	1.17396	1.66389e-10
FC_01	ENSG00000234745	HLA-B	Shared with carrier	NA	NA	0.609178	2.05418e-08
FC_01	ENSG00000204525	HLA-C	Shared with carrier	NA	NA	0.551089	6.85335e-05
FC_01	ENSG00000204252	HLA-DOA	Shared with carrier	NA	NA	-0.58877	2.37891e-11
FC_01	ENSG00000214922	HLA-F-AS1	Shared with carrier	NA	NA	-0.521352	8.45387e-06
FC_01	ENSG00000206341	HLA-H	Shared with carrier	NA	NA	0.630047	0.000248824
FC_01	ENSG00000230795	HLA-K	Shared with carrier	NA	NA	0.62145	0.000479458
FC_01	ENSG00000243753	HLA-L	Shared with carrier	NA	NA	0.844145	4.38988e-11
FC_01	ENSG00000231130	HLA-T	Shared with carrier	NA	NA	0.782639	6.79024e-05
FC_01	ENSG00000228078	HLA-U	Shared with carrier	NA	NA	0.829651	3.84293e-06
FC_01	ENSG00000235290	HLA-W	Shared with carrier	NA	NA	0.703987	0.00595394
FC_01	ENSG00000071794	HLTF	Shared with carrier	NA	NA	-0.579132	0.000220033
FC_01	ENSG00000101294	HM13	Shared with carrier	NA	NA	0.982985	6.26732e-22
FC_01	ENSG00000235313	HM13-IT1	Shared with carrier	NA	NA	0.967494	1.50494e-11
FC_01	ENSG00000183624	HMCES	Shared with carrier	NA	NA	1.37372	2.55455e-27
FC_01	ENSG00000229046	HMGN1P2	Shared with carrier	NA	NA	-1.0819	0.018107
FC_01	ENSG00000231376	HMGN2P16	Shared with carrier	NA	NA	-2.63418	0.0362665
FC_01	ENSG00000232963	HMGN2P20	Shared with carrier	NA	NA	-1.59936	2.99296e-05
FC_01	ENSG00000179362	HMGN2P46	Shared with carrier	NA	NA	0.916773	0.000381256
FC_01	ENSG00000100292	HMOX1	Shared with carrier	NA	NA	1.30193	2.11585e-05
FC_01	ENSG00000188816	HMX2	Shared with carrier	NA	NA	3.15288	4.27133e-21
FC_01	ENSG00000188620	HMX3	Shared with carrier	NA	NA	2.23298	4.27816e-09
FC_01	ENSG00000164749	HNF4G	Shared with carrier	NA	NA	1.07085	1.13931e-10
FC_01	ENSG00000228168	HNRNPA1P21	Shared with carrier	NA	NA	2.87967	4.79768e-21
FC_01	ENSG00000257195	HNRNPA1P50	Shared with carrier	NA	NA	-1.32484	0.00739334
FC_01	ENSG00000229534	HNRNPA1P53	Shared with carrier	NA	NA	2.2701	0.0139535
FC_01	ENSG00000229887	HNRNPA1P6	Shared with carrier	NA	NA	2.88501	0.0276
FC_01	ENSG00000231956	HNRNPA1P9	Shared with carrier	NA	NA	2.48616	0.0169245
FC_01	ENSG00000213300	HNRNPA3P6	Shared with carrier	NA	NA	0.83817	0.0119965
FC_01	ENSG00000253119	HNRNPA3P7	Shared with carrier	NA	NA	-0.652193	0.0352227
FC_01	ENSG00000259335	HNRNPMP1	Shared with carrier	NA	NA	-1.00739	0.000391491
FC_01	ENSG00000223984	HNRNPRP1	Shared with carrier	NA	NA	-1.18245	0.0354363
FC_01	ENSG00000188206	HNRNPU-AS1	Shared with carrier	NA	NA	-0.840321	0.00197581
FC_01	ENSG00000241935	HOGA1	Shared with carrier	NA	NA	-1.51139	2.02452e-08
FC_01	ENSG00000228966	HOMER2P1	Shared with carrier	NA	NA	3.68492	7.62389e-07
FC_01	ENSG00000134709	HOOK1	Shared with carrier	NA	NA	-0.649212	0.00116414
FC_01	ENSG00000105997	HOXA3	Shared with carrier	NA	NA	-0.769934	0.0340795
FC_01	ENSG00000254369	HOXA-AS3	Shared with carrier	NA	NA	-1.36354	0.0164872
FC_01	ENSG00000173917	HOXB2	Shared with carrier	NA	NA	-0.505524	9.32571e-05
FC_01	ENSG00000120093	HOXB3	Shared with carrier	NA	NA	-0.892655	4.10504e-20
FC_01	ENSG00000182742	HOXB4	Shared with carrier	NA	NA	-0.580682	9.9421e-08
FC_01	ENSG00000230148	HOXB-AS1	Shared with carrier	NA	NA	-0.691833	5.30921e-14
FC_01	ENSG00000239552	HOXB-AS2	Shared with carrier	NA	NA	-1.62721	5.65296e-10
FC_01	ENSG00000186603	HPDL	Shared with carrier	NA	NA	0.909773	4.98587e-08
FC_01	ENSG00000163755	HPS3	Shared with carrier	NA	NA	-0.631581	6.36363e-10
FC_01	ENSG00000133328	HRASLS2	Shared with carrier	NA	NA	-0.801541	2.27045e-08
FC_01	ENSG00000197915	HRNR	Shared with carrier	NA	NA	-2.76936	0.00959957
FC_01	ENSG00000132541	HRSP12	Shared with carrier	NA	NA	-0.642049	4.70754e-07
FC_01	ENSG00000125430	HS3ST3B1	Shared with carrier	NA	NA	3.27221	3.94927e-14
FC_01	ENSG00000265929	hsa-mir-5195	Shared with carrier	NA	NA	1.1292	3.55126e-06
FC_01	ENSG00000226742	HSBP1L1	Shared with carrier	NA	NA	1.95395	2.15482e-22
FC_01	ENSG00000087076	HSD17B14	Shared with carrier	NA	NA	-0.689516	0.0167701
FC_01	ENSG00000133835	HSD17B4	Shared with carrier	NA	NA	0.516812	5.04072e-10
FC_01	ENSG00000099251	HSD17B7P2	Shared with carrier	NA	NA	-0.606615	5.36121e-05
FC_01	ENSG00000204228	HSD17B8	Shared with carrier	NA	NA	0.594433	7.32515e-06
FC_01	ENSG00000198857	HSD3BP5	Shared with carrier	NA	NA	-1.25729	0.00178711
FC_01	ENSG00000166598	HSP90B1	Shared with carrier	NA	NA	1.23483	2.83767e-24
FC_01	ENSG00000165868	HSPA12A	Shared with carrier	NA	NA	1.85766	0.0493664
FC_01	ENSG00000126803	HSPA2	Shared with carrier	NA	NA	-1.42065	2.36806e-06
FC_01	ENSG00000044574	HSPA5	Shared with carrier	NA	NA	1.45652	1.35388e-33
FC_01	ENSG00000173110	HSPA6	Shared with carrier	NA	NA	1.47552	0.0130658
FC_01	ENSG00000251348	HSPD1P11	Shared with carrier	NA	NA	-1.67351	0.000766295
FC_01	ENSG00000158748	HTR6	Shared with carrier	NA	NA	1.95456	0.00183248
FC_01	ENSG00000183935	HTR7P1	Shared with carrier	NA	NA	-2.08427	0.00123462
FC_01	ENSG00000106302	HYAL4	Shared with carrier	NA	NA	1.06861	0.0172681
FC_01	ENSG00000188266	HYKK	Shared with carrier	NA	NA	0.780494	0.00894551
FC_01	ENSG00000149428	HYOU1	Shared with carrier	NA	NA	1.35671	1.48744e-20
FC_01	ENSG00000242028	HYPK	Shared with carrier	NA	NA	0.659415	1.01409e-06
FC_01	ENSG00000105376	ICAM5	Shared with carrier	NA	NA	-0.814185	9.13847e-05
FC_01	ENSG00000188676	IDO2	Shared with carrier	NA	NA	1.77398	0.00665959
FC_01	ENSG00000137331	IER3	Shared with carrier	NA	NA	1.11135	6.4634e-13
FC_01	ENSG00000165949	IFI27	Shared with carrier	NA	NA	1.10535	1.49478e-10
FC_01	ENSG00000068079	IFI35	Shared with carrier	NA	NA	0.947925	5.37659e-12
FC_01	ENSG00000126709	IFI6	Shared with carrier	NA	NA	0.688623	7.30377e-11
FC_01	ENSG00000119922	IFIT2	Shared with carrier	NA	NA	-0.586181	8.56542e-08
FC_01	ENSG00000185885	IFITM1	Shared with carrier	NA	NA	0.569132	5.74456e-05
FC_01	ENSG00000244242	IFITM10	Shared with carrier	NA	NA	1.07439	0.000973328
FC_01	ENSG00000142089	IFITM3	Shared with carrier	NA	NA	1.11012	4.73619e-12
FC_01	ENSG00000235821	IFITM4P	Shared with carrier	NA	NA	-1.04476	0.024618
FC_01	ENSG00000120235	IFNA6	Shared with carrier	NA	NA	4.97672	0.0288841
FC_01	ENSG00000147896	IFNK	Shared with carrier	NA	NA	-1.55628	0.043807
FC_01	ENSG00000185436	IFNLR1	Shared with carrier	NA	NA	1.09232	1.00314e-17
FC_01	ENSG00000109083	IFT20	Shared with carrier	NA	NA	0.541364	3.23481e-06
FC_01	ENSG00000114446	IFT57	Shared with carrier	NA	NA	-0.716055	1.25315e-10
FC_01	ENSG00000140443	IGF1R	Shared with carrier	NA	NA	-0.57613	0.0125956
FC_01	ENSG00000159217	IGF2BP1	Shared with carrier	NA	NA	-2.91584	7.76766e-28
FC_01	ENSG00000115457	IGFBP2	Shared with carrier	NA	NA	-1.81914	6.7149e-05
FC_01	ENSG00000141753	IGFBP4	Shared with carrier	NA	NA	0.649412	0.0116432
FC_01	ENSG00000126246	IGFLR1	Shared with carrier	NA	NA	0.517378	0.000181246
FC_01	ENSG00000211898	IGHD	Shared with carrier	NA	NA	3.62656	9.56443e-31
FC_01	ENSG00000236170	IGHD1-1	Shared with carrier	NA	NA	-2.60515	4.72849e-13
FC_01	ENSG00000227108	IGHD1-14	Shared with carrier	NA	NA	1.72387	0.0137635
FC_01	ENSG00000237020	IGHD1-20	Shared with carrier	NA	NA	3.58483	0.000190537
FC_01	ENSG00000211907	IGHD1-26	Shared with carrier	NA	NA	5.09738	9.36778e-06
FC_01	ENSG00000237197	IGHD1-7	Shared with carrier	NA	NA	-2.30803	3.86471e-09
FC_01	ENSG00000211918	IGHD2-15	Shared with carrier	NA	NA	3.23029	1.26516e-07
FC_01	ENSG00000211931	IGHD2-2	Shared with carrier	NA	NA	-2.03076	7.99838e-13
FC_01	ENSG00000211917	IGHD3-16	Shared with carrier	NA	NA	3.02126	0.000396246
FC_01	ENSG00000232543	IGHD4-11	Shared with carrier	NA	NA	1.75128	0.00135304
FC_01	ENSG00000233655	IGHD4-4	Shared with carrier	NA	NA	-2.61758	9.459e-11
FC_01	ENSG00000211915	IGHD5-18	Shared with carrier	NA	NA	3.03013	0.00432157
FC_01	ENSG00000211909	IGHD5-24	Shared with carrier	NA	NA	4.97022	8.21159e-05
FC_01	ENSG00000211928	IGHD5-5	Shared with carrier	NA	NA	-2.65809	1.28335e-10
FC_01	ENSG00000225825	IGHD6-25	Shared with carrier	NA	NA	5.22311	5.30491e-06
FC_01	ENSG00000236597	IGHD7-27	Shared with carrier	NA	NA	6.88099	8.73621e-07
FC_01	ENSG00000254017	IGHEP2	Shared with carrier	NA	NA	0.621897	0.0338654
FC_01	ENSG00000211905	IGHJ1	Shared with carrier	NA	NA	7.65411	5.92078e-12
FC_01	ENSG00000227335	IGHJ1P	Shared with carrier	NA	NA	6.38353	2.29413e-07
FC_01	ENSG00000240041	IGHJ4	Shared with carrier	NA	NA	3.41482	1.11411e-31
FC_01	ENSG00000242472	IGHJ5	Shared with carrier	NA	NA	3.71025	4.89555e-35
FC_01	ENSG00000254174	IGHV1-12	Shared with carrier	NA	NA	6.54836	1.89611e-05
FC_01	ENSG00000253709	IGHV1-14	Shared with carrier	NA	NA	7.9566	3.27112e-10
FC_01	ENSG00000211945	IGHV1-18	Shared with carrier	NA	NA	1.31422	5.93513e-17
FC_01	ENSG00000211934	IGHV1-2	Shared with carrier	NA	NA	4.65874	4.52972e-29
FC_01	ENSG00000211950	IGHV1-24	Shared with carrier	NA	NA	3.93609	3.67907e-35
FC_01	ENSG00000211968	IGHV1-58	Shared with carrier	NA	NA	-8.52556	7.31818e-27
FC_01	ENSG00000270505	IGHV1OR15-1	Shared with carrier	NA	NA	1.37108	2.12974e-10
FC_01	ENSG00000259337	IGHV1OR15-2	Shared with carrier	NA	NA	4.98529	1.73898e-16
FC_01	ENSG00000270356	IGHV1OR15-4	Shared with carrier	NA	NA	5.49527	1.92815e-12
FC_01	ENSG00000270685	IGHV1OR15-6	Shared with carrier	NA	NA	2.97278	0.0427478
FC_01	ENSG00000188403	IGHV1OR15-9	Shared with carrier	NA	NA	6.74145	1.45724e-09
FC_01	ENSG00000259997	IGHV1OR16-4	Shared with carrier	NA	NA	5.61766	1.91143e-05
FC_01	ENSG00000259303	IGHV2OR16-5	Shared with carrier	NA	NA	1.97442	0.0273958
FC_01	ENSG00000211944	IGHV3-16	Shared with carrier	NA	NA	5.82194	0.000977636
FC_01	ENSG00000253883	IGHV3-19	Shared with carrier	NA	NA	7.21388	0.000118397
FC_01	ENSG00000253464	IGHV3-29	Shared with carrier	NA	NA	3.92151	2.61597e-05
FC_01	ENSG00000211955	IGHV3-33	Shared with carrier	NA	NA	4.985	8.79639e-42
FC_01	ENSG00000211957	IGHV3-35	Shared with carrier	NA	NA	5.59461	1.49864e-10
FC_01	ENSG00000253359	IGHV3-37	Shared with carrier	NA	NA	5.43988	1.01618e-07
FC_01	ENSG00000211958	IGHV3-38	Shared with carrier	NA	NA	3.35597	7.06397e-07
FC_01	ENSG00000254228	IGHV3-42	Shared with carrier	NA	NA	5.73302	7.77505e-15
FC_01	ENSG00000211965	IGHV3-49	Shared with carrier	NA	NA	7.75325	1.22241e-27
FC_01	ENSG00000253763	IGHV3-6	Shared with carrier	NA	NA	2.31117	0.0469647
FC_01	ENSG00000253742	IGHV3-60	Shared with carrier	NA	NA	1.32002	0.0173834
FC_01	ENSG00000253132	IGHV3-62	Shared with carrier	NA	NA	1.59407	0.000295029
FC_01	ENSG00000223648	IGHV3-64	Shared with carrier	NA	NA	-1.90257	7.50449e-08
FC_01	ENSG00000253247	IGHV3-76	Shared with carrier	NA	NA	3.48778	0.000184015
FC_01	ENSG00000233732	IGHV3OR16-10	Shared with carrier	NA	NA	3.57804	1.64674e-07
FC_01	ENSG00000270467	IGHV3OR16-12	Shared with carrier	NA	NA	4.20644	4.11611e-07
FC_01	ENSG00000254395	IGHV4-55	Shared with carrier	NA	NA	5.14728	1.75421e-10
FC_01	ENSG00000211970	IGHV4-61	Shared with carrier	NA	NA	2.72745	1.44136e-14
FC_01	ENSG00000253128	IGHV4-80	Shared with carrier	NA	NA	1.55941	0.0370062
FC_01	ENSG00000211978	IGHV5-78	Shared with carrier	NA	NA	1.25926	6.08893e-12
FC_01	ENSG00000253325	IGHV7-34-1	Shared with carrier	NA	NA	4.87602	4.37962e-09
FC_01	ENSG00000253467	IGHV7-40	Shared with carrier	NA	NA	7.63424	1.11709e-06
FC_01	ENSG00000253131	IGHV7-56	Shared with carrier	NA	NA	3.50173	2.14239e-06
FC_01	ENSG00000211979	IGHV7-81	Shared with carrier	NA	NA	5.29484	9.81406e-17
FC_01	ENSG00000253458	IGHVII-15-1	Shared with carrier	NA	NA	9.86267	0.00318115
FC_01	ENSG00000253345	IGHVII-22-1	Shared with carrier	NA	NA	4.4059	0.0190845
FC_01	ENSG00000253482	IGHVII-26-2	Shared with carrier	NA	NA	5.97793	0.00116117
FC_01	ENSG00000254214	IGHVII-28-1	Shared with carrier	NA	NA	3.91056	5.37293e-05
FC_01	ENSG00000253294	IGHVII-40-1	Shared with carrier	NA	NA	7.21435	2.14505e-05
FC_01	ENSG00000253386	IGHVII-49-1	Shared with carrier	NA	NA	4.56962	0.0142282
FC_01	ENSG00000253941	IGHVII-51-2	Shared with carrier	NA	NA	3.37779	0.00546455
FC_01	ENSG00000253714	IGHVII-53-1	Shared with carrier	NA	NA	5.49913	1.09952e-06
FC_01	ENSG00000254329	IGHVII-60-1	Shared with carrier	NA	NA	1.61079	0.000292242
FC_01	ENSG00000253820	IGHVII-67-1	Shared with carrier	NA	NA	-2.79275	0.0258876
FC_01	ENSG00000254210	IGHVIII-16-1	Shared with carrier	NA	NA	9.84801	0.0055338
FC_01	ENSG00000253367	IGHVIII-25-1	Shared with carrier	NA	NA	5.40617	0.00311554
FC_01	ENSG00000253462	IGHVIII-26-1	Shared with carrier	NA	NA	5.11447	0.0026655
FC_01	ENSG00000253989	IGHVIII-38-1	Shared with carrier	NA	NA	6.41126	5.20001e-07
FC_01	ENSG00000253387	IGHVIII-5-1	Shared with carrier	NA	NA	8.44966	0.00509165
FC_01	ENSG00000254053	IGHVIII-5-2	Shared with carrier	NA	NA	7.13649	0.00249693
FC_01	ENSG00000132465	IGJ	Shared with carrier	NA	NA	1.13018	1.69068e-12
FC_01	ENSG00000211592	IGKC	Shared with carrier	NA	NA	0.509109	0.00152861
FC_01	ENSG00000253578	IGKV1-22	Shared with carrier	NA	NA	3.78509	0.00672764
FC_01	ENSG00000242371	IGKV1-39	Shared with carrier	NA	NA	2.35524	6.02155e-20
FC_01	ENSG00000211630	IGKV1D-13	Shared with carrier	NA	NA	3.95279	2.1581e-06
FC_01	ENSG00000250036	IGKV1D-37	Shared with carrier	NA	NA	3.06946	0.0270496
FC_01	ENSG00000230481	IGKV1OR22-5	Shared with carrier	NA	NA	2.7085	3.85086e-06
FC_01	ENSG00000253278	IGKV2-10	Shared with carrier	NA	NA	8.04602	6.54516e-06
FC_01	ENSG00000254157	IGKV2-18	Shared with carrier	NA	NA	3.83992	0.00266501
FC_01	ENSG00000253732	IGKV2-19	Shared with carrier	NA	NA	3.84936	0.0187757
FC_01	ENSG00000253625	IGKV2-23	Shared with carrier	NA	NA	3.23978	0.0301961
FC_01	ENSG00000243238	IGKV2-30	Shared with carrier	NA	NA	7.62939	4.98131e-50
FC_01	ENSG00000253435	IGKV2-4	Shared with carrier	NA	NA	3.08259	0.00408534
FC_01	ENSG00000211623	IGKV2D-26	Shared with carrier	NA	NA	4.82243	4.68057e-08
FC_01	ENSG00000253127	IGKV2D-36	Shared with carrier	NA	NA	6.79381	0.00706836
FC_01	ENSG00000253691	IGKV2OR22-4	Shared with carrier	NA	NA	6.21401	3.83604e-05
FC_01	ENSG00000271015	IGKV2OR2-7	Shared with carrier	NA	NA	5.46965	0.00316756
FC_01	ENSG00000244437	IGKV3-15	Shared with carrier	NA	NA	-4.34789	8.97992e-46
FC_01	ENSG00000253202	IGKV3-25	Shared with carrier	NA	NA	4.13869	0.000787169
FC_01	ENSG00000211632	IGKV3D-11	Shared with carrier	NA	NA	2.07874	2.20373e-06
FC_01	ENSG00000253501	IGKV3D-34	Shared with carrier	NA	NA	3.81296	0.0141607
FC_01	ENSG00000211611	IGKV6-21	Shared with carrier	NA	NA	3.28314	1.62409e-05
FC_01	ENSG00000197794	IGKV7-3	Shared with carrier	NA	NA	4.84725	2.12096e-06
FC_01	ENSG00000211679	IGLC3	Shared with carrier	NA	NA	3.12141	2.18883e-06
FC_01	ENSG00000254029	IGLC4	Shared with carrier	NA	NA	2.48927	0.0155661
FC_01	ENSG00000211678	IGLJ3	Shared with carrier	NA	NA	4.96088	2.16298e-19
FC_01	ENSG00000211680	IGLJ4	Shared with carrier	NA	NA	2.5401	0.0205427
FC_01	ENSG00000211681	IGLJ5	Shared with carrier	NA	NA	2.50099	0.00692999
FC_01	ENSG00000211641	IGLV11-55	Shared with carrier	NA	NA	5.21039	0.00306877
FC_01	ENSG00000211653	IGLV1-40	Shared with carrier	NA	NA	4.55214	1.27493e-44
FC_01	ENSG00000211651	IGLV1-44	Shared with carrier	NA	NA	5.86415	3.9811e-40
FC_01	ENSG00000211664	IGLV2-18	Shared with carrier	NA	NA	13.3689	1.06225e-15
FC_01	ENSG00000253786	IGLV3-15	Shared with carrier	NA	NA	8.43408	2.78346e-06
FC_01	ENSG00000211661	IGLV3-22	Shared with carrier	NA	NA	14.0602	9.20657e-06
FC_01	ENSG00000211672	IGLV4-3	Shared with carrier	NA	NA	7.58965	4.27563e-14
FC_01	ENSG00000211643	IGLV5-52	Shared with carrier	NA	NA	0.897809	1.2802e-06
FC_01	ENSG00000211638	IGLV8-61	Shared with carrier	NA	NA	5.2493	2.99409e-30
FC_01	ENSG00000254240	IGLVI-20	Shared with carrier	NA	NA	14.0558	3.60724e-05
FC_01	ENSG00000253126	IGLVI-56	Shared with carrier	NA	NA	4.40734	0.00189036
FC_01	ENSG00000253546	IGLVVI-22-1	Shared with carrier	NA	NA	14.0589	1.5523e-05
FC_01	ENSG00000117154	IGSF21	Shared with carrier	NA	NA	0.876824	0.0484621
FC_01	ENSG00000143061	IGSF3	Shared with carrier	NA	NA	1.69194	3.99466e-16
FC_01	ENSG00000080854	IGSF9B	Shared with carrier	NA	NA	-1.37858	7.93374e-05
FC_01	ENSG00000161405	IKZF3	Shared with carrier	NA	NA	-0.590788	1.72734e-06
FC_01	ENSG00000136634	IL10	Shared with carrier	NA	NA	-1.06707	4.79412e-12
FC_01	ENSG00000110324	IL10RA	Shared with carrier	NA	NA	1.09646	1.28985e-19
FC_01	ENSG00000081985	IL12RB2	Shared with carrier	NA	NA	0.992892	1.75617e-10
FC_01	ENSG00000134470	IL15RA	Shared with carrier	NA	NA	0.500253	5.12364e-06
FC_01	ENSG00000172349	IL16	Shared with carrier	NA	NA	0.564033	2.00782e-07
FC_01	ENSG00000115607	IL18RAP	Shared with carrier	NA	NA	2.21058	0.00178038
FC_01	ENSG00000115008	IL1A	Shared with carrier	NA	NA	1.78027	1.73313e-11
FC_01	ENSG00000125538	IL1B	Shared with carrier	NA	NA	2.5402	6.10583e-15
FC_01	ENSG00000115594	IL1R1	Shared with carrier	NA	NA	1.75817	3.255e-13
FC_01	ENSG00000115590	IL1R2	Shared with carrier	NA	NA	4.25399	2.21707e-12
FC_01	ENSG00000196083	IL1RAP	Shared with carrier	NA	NA	1.41842	3.74619e-07
FC_01	ENSG00000174564	IL20RB	Shared with carrier	NA	NA	0.579728	0.0284951
FC_01	ENSG00000249407	IL20RB-AS1	Shared with carrier	NA	NA	1.01989	0.0383857
FC_01	ENSG00000162594	IL23R	Shared with carrier	NA	NA	0.530749	0.00722688
FC_01	ENSG00000197272	IL27	Shared with carrier	NA	NA	1.24618	0.0158204
FC_01	ENSG00000113520	IL4	Shared with carrier	NA	NA	2.48816	1.66132e-06
FC_01	ENSG00000104951	IL4I1	Shared with carrier	NA	NA	0.820445	8.56542e-08
FC_01	ENSG00000077238	IL4R	Shared with carrier	NA	NA	-0.706895	4.36757e-11
FC_01	ENSG00000160712	IL6R	Shared with carrier	NA	NA	1.75236	2.10092e-29
FC_01	ENSG00000134352	IL6ST	Shared with carrier	NA	NA	-0.665897	0.000880889
FC_01	ENSG00000141401	IMPA2	Shared with carrier	NA	NA	-0.500434	0.000361688
FC_01	ENSG00000106348	IMPDH1	Shared with carrier	NA	NA	0.546442	2.4696e-05
FC_01	ENSG00000232133	IMPDH1P10	Shared with carrier	NA	NA	0.848519	7.74075e-06
FC_01	ENSG00000132849	INADL	Shared with carrier	NA	NA	-0.534971	5.54717e-06
FC_01	ENSG00000149503	INCENP	Shared with carrier	NA	NA	-0.510079	1.74602e-05
FC_01	ENSG00000203485	INF2	Shared with carrier	NA	NA	-0.657229	5.258e-05
FC_01	ENSG00000139269	INHBE	Shared with carrier	NA	NA	-0.801476	0.000189929
FC_01	ENSG00000115274	INO80B	Shared with carrier	NA	NA	0.614505	1.93159e-06
FC_01	ENSG00000151689	INPP1	Shared with carrier	NA	NA	0.558307	5.85457e-08
FC_01	ENSG00000248099	INSL3	Shared with carrier	NA	NA	1.2743	6.42572e-05
FC_01	ENSG00000164669	INTS4L1	Shared with carrier	NA	NA	-1.04136	0.00439774
FC_01	ENSG00000164066	INTU	Shared with carrier	NA	NA	-1.61494	0.00212712
FC_01	ENSG00000119509	INVS	Shared with carrier	NA	NA	-0.527341	1.8612e-09
FC_01	ENSG00000161896	IP6K3	Shared with carrier	NA	NA	-0.829402	0.00905474
FC_01	ENSG00000074706	IPCEF1	Shared with carrier	NA	NA	-1.29468	1.77413e-21
FC_01	ENSG00000250588	IQCJ-SCHIP1	Shared with carrier	NA	NA	0.947493	7.73866e-08
FC_01	ENSG00000183856	IQGAP3	Shared with carrier	NA	NA	-1.07039	1.47871e-18
FC_01	ENSG00000090376	IRAK3	Shared with carrier	NA	NA	-1.18736	6.32401e-16
FC_01	ENSG00000119669	IRF2BPL	Shared with carrier	NA	NA	-0.784091	2.63051e-05
FC_01	ENSG00000137265	IRF4	Shared with carrier	NA	NA	0.723753	9.67018e-20
FC_01	ENSG00000237693	IRGM	Shared with carrier	NA	NA	1.33296	2.65519e-12
FC_01	ENSG00000185950	IRS2	Shared with carrier	NA	NA	-2.44136	2.34678e-14
FC_01	ENSG00000176842	IRX5	Shared with carrier	NA	NA	-3.34208	0.0330522
FC_01	ENSG00000136003	ISCU	Shared with carrier	NA	NA	0.508496	1.62919e-10
FC_01	ENSG00000172183	ISG20	Shared with carrier	NA	NA	0.762517	1.58604e-10
FC_01	ENSG00000129009	ISLR	Shared with carrier	NA	NA	3.31796	0.00185749
FC_01	ENSG00000063241	ISOC2	Shared with carrier	NA	NA	0.734226	6.76654e-06
FC_01	ENSG00000175329	ISX	Shared with carrier	NA	NA	1.35833	0.00292372
FC_01	ENSG00000137809	ITGA11	Shared with carrier	NA	NA	-1.12043	0.000106866
FC_01	ENSG00000169896	ITGAM	Shared with carrier	NA	NA	-1.11734	2.21825e-16
FC_01	ENSG00000142856	ITGB3BP	Shared with carrier	NA	NA	-0.658241	0.0120644
FC_01	ENSG00000055957	ITIH1	Shared with carrier	NA	NA	0.844383	0.0236276
FC_01	ENSG00000055955	ITIH4	Shared with carrier	NA	NA	1.28858	1.47198e-15
FC_01	ENSG00000100605	ITPK1	Shared with carrier	NA	NA	-0.62616	4.46006e-07
FC_01	ENSG00000258730	ITPK1-AS1	Shared with carrier	NA	NA	-0.902298	0.000153019
FC_01	ENSG00000096433	ITPR3	Shared with carrier	NA	NA	-0.54989	3.43519e-07
FC_01	ENSG00000205726	ITSN1	Shared with carrier	NA	NA	-0.760945	6.09417e-05
FC_01	ENSG00000198399	ITSN2	Shared with carrier	NA	NA	-0.588003	2.18768e-09
FC_01	ENSG00000163207	IVL	Shared with carrier	NA	NA	0.788812	0.0106893
FC_01	ENSG00000101384	JAG1	Shared with carrier	NA	NA	-0.86935	1.1261e-10
FC_01	ENSG00000152969	JAKMIP1	Shared with carrier	NA	NA	-0.500328	0.000258298
FC_01	ENSG00000153814	JAZF1	Shared with carrier	NA	NA	-0.631262	0.0113578
FC_01	ENSG00000234336	JAZF1-AS1	Shared with carrier	NA	NA	-1.75279	0.0072045
FC_01	ENSG00000006459	JHDM1D	Shared with carrier	NA	NA	-1.21953	3.50537e-09
FC_01	ENSG00000171988	JMJD1C	Shared with carrier	NA	NA	-0.749967	2.333e-05
FC_01	ENSG00000143543	JTB	Shared with carrier	NA	NA	0.520501	1.35392e-08
FC_01	ENSG00000233603	JTBP1	Shared with carrier	NA	NA	-0.70383	0.000999007
FC_01	ENSG00000177606	JUN	Shared with carrier	NA	NA	-0.856631	3.58104e-06
FC_01	ENSG00000160145	KALRN	Shared with carrier	NA	NA	0.738008	7.22067e-07
FC_01	ENSG00000197256	KANK2	Shared with carrier	NA	NA	-0.780213	1.93389e-10
FC_01	ENSG00000186994	KANK3	Shared with carrier	NA	NA	-0.905024	0.00323561
FC_01	ENSG00000214401	KANSL1-AS1	Shared with carrier	NA	NA	0.559209	0.0211667
FC_01	ENSG00000229696	KARSP1	Shared with carrier	NA	NA	-0.991265	0.0453122
FC_01	ENSG00000083168	KAT6A	Shared with carrier	NA	NA	-0.505464	3.53128e-08
FC_01	ENSG00000107821	KAZALD1	Shared with carrier	NA	NA	-1.00452	8.91587e-07
FC_01	ENSG00000254364	KB-1615E4.3	Shared with carrier	NA	NA	0.512867	0.00447647
FC_01	ENSG00000253824	KB-173C10.2	Shared with carrier	NA	NA	1.2541	0.0128785
FC_01	ENSG00000270682	KB-1907C4.2	Shared with carrier	NA	NA	2.38504	0.000118849
FC_01	ENSG00000253923	KB-1980E6.2	Shared with carrier	NA	NA	3.35733	0.0470195
FC_01	ENSG00000253217	KB-1991G8.1	Shared with carrier	NA	NA	-2.10953	0.00216639
FC_01	ENSG00000272955	KB-226F1.1	Shared with carrier	NA	NA	9.11616	3.64676e-18
FC_01	ENSG00000232545	KB-318B8.7	Shared with carrier	NA	NA	-1.14222	8.8223e-06
FC_01	ENSG00000246263	KB-431C1.4	Shared with carrier	NA	NA	-0.620471	0.00410582
FC_01	ENSG00000272037	KB-431C1.5	Shared with carrier	NA	NA	0.738083	4.46006e-07
FC_01	ENSG00000234438	KBTBD13	Shared with carrier	NA	NA	2.46647	0.0315226
FC_01	ENSG00000111262	KCNA1	Shared with carrier	NA	NA	1.58584	0.000509776
FC_01	ENSG00000177301	KCNA2	Shared with carrier	NA	NA	0.855639	7.01198e-07
FC_01	ENSG00000130037	KCNA5	Shared with carrier	NA	NA	-5.24049	0.00017573
FC_01	ENSG00000169282	KCNAB1	Shared with carrier	NA	NA	0.574528	9.05488e-06
FC_01	ENSG00000116396	KCNC4	Shared with carrier	NA	NA	-0.73819	2.92006e-07
FC_01	ENSG00000184408	KCND2	Shared with carrier	NA	NA	-1.10041	4.65693e-09
FC_01	ENSG00000135519	KCNH3	Shared with carrier	NA	NA	0.584313	0.0224178
FC_01	ENSG00000182132	KCNIP1	Shared with carrier	NA	NA	1.60573	1.14455e-13
FC_01	ENSG00000184185	KCNJ12	Shared with carrier	NA	NA	-1.86892	5.10577e-15
FC_01	ENSG00000162989	KCNJ3	Shared with carrier	NA	NA	2.17287	0.0232545
FC_01	ENSG00000120457	KCNJ5	Shared with carrier	NA	NA	-1.87619	9.48553e-06
FC_01	ENSG00000184261	KCNK12	Shared with carrier	NA	NA	-1.06662	0.000142523
FC_01	ENSG00000152315	KCNK13	Shared with carrier	NA	NA	-1.66677	1.2919e-05
FC_01	ENSG00000099337	KCNK6	Shared with carrier	NA	NA	1.08607	8.02114e-11
FC_01	ENSG00000145936	KCNMB1	Shared with carrier	NA	NA	2.10469	1.51433e-14
FC_01	ENSG00000229414	KCNQ1-AS1	Shared with carrier	NA	NA	1.07256	0.0339388
FC_01	ENSG00000156486	KCNS2	Shared with carrier	NA	NA	-1.49751	0.0416259
FC_01	ENSG00000164794	KCNV1	Shared with carrier	NA	NA	-0.955471	0.0170188
FC_01	ENSG00000178695	KCTD12	Shared with carrier	NA	NA	-0.780693	5.94549e-09
FC_01	ENSG00000151364	KCTD14	Shared with carrier	NA	NA	1.84645	1.40027e-06
FC_01	ENSG00000168676	KCTD19	Shared with carrier	NA	NA	0.504602	0.0127758
FC_01	ENSG00000188997	KCTD21	Shared with carrier	NA	NA	0.780913	6.81792e-10
FC_01	ENSG00000246174	KCTD21-AS1	Shared with carrier	NA	NA	1.034	8.76461e-16
FC_01	ENSG00000225014	KCTD9P1	Shared with carrier	NA	NA	-1.43646	0.0207245
FC_01	ENSG00000105438	KDELR1	Shared with carrier	NA	NA	0.66481	1.0346e-09
FC_01	ENSG00000136240	KDELR2	Shared with carrier	NA	NA	0.997517	3.60366e-24
FC_01	ENSG00000100196	KDELR3	Shared with carrier	NA	NA	1.57223	4.50527e-09
FC_01	ENSG00000165097	KDM1B	Shared with carrier	NA	NA	-0.525664	5.00877e-09
FC_01	ENSG00000236200	KDM4A-AS1	Shared with carrier	NA	NA	0.546155	1.06085e-07
FC_01	ENSG00000226777	KIAA0125	Shared with carrier	NA	NA	-2.21287	5.16648e-34
FC_01	ENSG00000102445	KIAA0226L	Shared with carrier	NA	NA	1.01836	3.84133e-24
FC_01	ENSG00000189367	KIAA0408	Shared with carrier	NA	NA	2.42881	2.03016e-17
FC_01	ENSG00000198920	KIAA0753	Shared with carrier	NA	NA	-0.522276	1.16406e-08
FC_01	ENSG00000164542	KIAA0895	Shared with carrier	NA	NA	-0.89664	0.000168509
FC_01	ENSG00000135315	KIAA1009	Shared with carrier	NA	NA	-0.550939	0.00204992
FC_01	ENSG00000136051	KIAA1033	Shared with carrier	NA	NA	-0.685617	0.00659746
FC_01	ENSG00000138688	KIAA1109	Shared with carrier	NA	NA	-0.513573	0.000159634
FC_01	ENSG00000257093	KIAA1147	Shared with carrier	NA	NA	-0.511013	1.23987e-08
FC_01	ENSG00000174145	KIAA1239	Shared with carrier	NA	NA	1.25997	0.000129528
FC_01	ENSG00000116299	KIAA1324	Shared with carrier	NA	NA	-0.986273	0.00210052
FC_01	ENSG00000164659	KIAA1324L	Shared with carrier	NA	NA	-1.77151	2.44624e-22
FC_01	ENSG00000110427	KIAA1549L	Shared with carrier	NA	NA	-0.839365	1.44496e-09
FC_01	ENSG00000187164	KIAA1598	Shared with carrier	NA	NA	-0.936506	0.00511634
FC_01	ENSG00000135835	KIAA1614	Shared with carrier	NA	NA	-0.566218	1.29538e-05
FC_01	ENSG00000166004	KIAA1731	Shared with carrier	NA	NA	-0.760443	1.71883e-06
FC_01	ENSG00000198894	KIAA1737	Shared with carrier	NA	NA	-0.814101	1.28312e-16
FC_01	ENSG00000173214	KIAA1919	Shared with carrier	NA	NA	-0.724349	6.33171e-08
FC_01	ENSG00000165185	KIAA1958	Shared with carrier	NA	NA	-0.515397	9.68116e-07
FC_01	ENSG00000228544	KIAA1984-AS1	Shared with carrier	NA	NA	-0.623096	0.00432759
FC_01	ENSG00000118193	KIF14	Shared with carrier	NA	NA	-0.71299	0.000703745
FC_01	ENSG00000089177	KIF16B	Shared with carrier	NA	NA	-0.868529	1.3008e-10
FC_01	ENSG00000196169	KIF19	Shared with carrier	NA	NA	1.19341	0.0222318
FC_01	ENSG00000139116	KIF21A	Shared with carrier	NA	NA	-0.914909	1.80239e-12
FC_01	ENSG00000186638	KIF24	Shared with carrier	NA	NA	-0.613791	4.07653e-08
FC_01	ENSG00000162849	KIF26B	Shared with carrier	NA	NA	0.524944	0.000126368
FC_01	ENSG00000165115	KIF27	Shared with carrier	NA	NA	-0.684241	4.49598e-05
FC_01	ENSG00000131437	KIF3A	Shared with carrier	NA	NA	0.630258	0.000278845
FC_01	ENSG00000164627	KIF6	Shared with carrier	NA	NA	0.503419	0.0147494
FC_01	ENSG00000104970	KIR3DX1	Shared with carrier	NA	NA	-1.80549	5.19543e-16
FC_01	ENSG00000133116	KL	Shared with carrier	NA	NA	0.914616	7.48902e-05
FC_01	ENSG00000172059	KLF11	Shared with carrier	NA	NA	0.679763	0.000226574
FC_01	ENSG00000118922	KLF12	Shared with carrier	NA	NA	0.507144	0.00641637
FC_01	ENSG00000127528	KLF2	Shared with carrier	NA	NA	-0.565647	0.0180491
FC_01	ENSG00000118263	KLF7	Shared with carrier	NA	NA	-0.73741	5.89241e-10
FC_01	ENSG00000185909	KLHDC8B	Shared with carrier	NA	NA	-0.849293	0.00153857
FC_01	ENSG00000178502	KLHL11	Shared with carrier	NA	NA	-0.76099	4.04274e-06
FC_01	ENSG00000213160	KLHL23	Shared with carrier	NA	NA	-0.603096	2.23815e-06
FC_01	ENSG00000146021	KLHL3	Shared with carrier	NA	NA	-0.726769	1.58985e-14
FC_01	ENSG00000087448	KLHL42	Shared with carrier	NA	NA	-0.58795	4.04203e-09
FC_01	ENSG00000129437	KLK14	Shared with carrier	NA	NA	1.35643	0.00174111
FC_01	ENSG00000167749	KLK4	Shared with carrier	NA	NA	-2.96164	7.79933e-06
FC_01	ENSG00000256797	KLRF2	Shared with carrier	NA	NA	-3.18078	1.32701e-05
FC_01	ENSG00000213809	KLRK1	Shared with carrier	NA	NA	2.15455	2.12622e-09
FC_01	ENSG00000118058	KMT2A	Shared with carrier	NA	NA	-0.523583	2.78188e-08
FC_01	ENSG00000055609	KMT2C	Shared with carrier	NA	NA	-0.657514	1.50644e-09
FC_01	ENSG00000167548	KMT2D	Shared with carrier	NA	NA	-0.623895	1.77684e-06
FC_01	ENSG00000113889	KNG1	Shared with carrier	NA	NA	1.08689	0.0463715
FC_01	ENSG00000118162	KPTN	Shared with carrier	NA	NA	0.604481	4.83333e-07
FC_01	ENSG00000133703	KRAS	Shared with carrier	NA	NA	-0.572887	6.04766e-06
FC_01	ENSG00000131650	KREMEN2	Shared with carrier	NA	NA	-1.98581	5.85292e-11
FC_01	ENSG00000135477	KRT121P	Shared with carrier	NA	NA	1.09876	0.0209167
FC_01	ENSG00000186832	KRT16	Shared with carrier	NA	NA	2.01434	0.0326018
FC_01	ENSG00000111057	KRT18	Shared with carrier	NA	NA	1.03467	0.00239351
FC_01	ENSG00000215819	KRT18P12	Shared with carrier	NA	NA	-5.17806	0.0257993
FC_01	ENSG00000261764	KRT18P18	Shared with carrier	NA	NA	-1.96519	0.0262389
FC_01	ENSG00000249850	KRT18P31	Shared with carrier	NA	NA	-1.13623	0.0126538
FC_01	ENSG00000170477	KRT4	Shared with carrier	NA	NA	-2.89251	0.0495275
FC_01	ENSG00000135480	KRT7	Shared with carrier	NA	NA	0.908239	9.25842e-05
FC_01	ENSG00000250539	KRT8P33	Shared with carrier	NA	NA	-0.649701	0.0201078
FC_01	ENSG00000264663	KRT8P34	Shared with carrier	NA	NA	-0.802856	0.0137855
FC_01	ENSG00000248971	KRT8P46	Shared with carrier	NA	NA	-0.645578	0.0372912
FC_01	ENSG00000186860	KRTAP17-1	Shared with carrier	NA	NA	-2.185	0.0281425
FC_01	ENSG00000163463	KRTCAP2	Shared with carrier	NA	NA	0.845079	1.44178e-11
FC_01	ENSG00000198841	KTI12	Shared with carrier	NA	NA	0.529773	5.06451e-07
FC_01	ENSG00000174611	KY	Shared with carrier	NA	NA	-1.13702	0.0394751
FC_01	ENSG00000126790	L3HYPDH	Shared with carrier	NA	NA	-0.586173	2.53396e-09
FC_01	ENSG00000154655	L3MBTL4	Shared with carrier	NA	NA	-0.801198	7.14234e-08
FC_01	ENSG00000262528	LA16c-349E10.1	Shared with carrier	NA	NA	-0.828484	0.000352095
FC_01	ENSG00000261207	LA16c-361A3.3	Shared with carrier	NA	NA	-0.522539	0.0460839
FC_01	ENSG00000260439	LA16c-366D3.1	Shared with carrier	NA	NA	-0.842948	0.00885139
FC_01	ENSG00000259840	LA16c-380A1.1	Shared with carrier	NA	NA	-5.72122	0.0110748
FC_01	ENSG00000262362	LA16c-380H5.2	Shared with carrier	NA	NA	-1.78377	0.032094
FC_01	ENSG00000262312	LA16c-390H2.4	Shared with carrier	NA	NA	-0.647665	0.0129433
FC_01	ENSG00000260989	LA16c-395F10.2	Shared with carrier	NA	NA	-0.517357	0.00679383
FC_01	ENSG00000225255	LA16c-83F12.6	Shared with carrier	NA	NA	4.03292	0.0046672
FC_01	ENSG00000053747	LAMA3	Shared with carrier	NA	NA	-1.61668	4.01097e-11
FC_01	ENSG00000091136	LAMB1	Shared with carrier	NA	NA	-2.30861	1.61706e-30
FC_01	ENSG00000078081	LAMP3	Shared with carrier	NA	NA	0.987494	5.02454e-20
FC_01	ENSG00000138709	LARP1B	Shared with carrier	NA	NA	0.747163	9.5039e-11
FC_01	ENSG00000166173	LARP6	Shared with carrier	NA	NA	1.54546	0.018901
FC_01	ENSG00000213658	LAT	Shared with carrier	NA	NA	-0.608171	0.000220581
FC_01	ENSG00000150457	LATS2	Shared with carrier	NA	NA	-0.501512	0.00182719
FC_01	ENSG00000122188	LAX1	Shared with carrier	NA	NA	1.85132	3.26409e-28
FC_01	ENSG00000179528	LBX2	Shared with carrier	NA	NA	-0.785454	0.0028244
FC_01	ENSG00000257702	LBX2-AS1	Shared with carrier	NA	NA	0.708026	0.000155244
FC_01	ENSG00000182866	LCK	Shared with carrier	NA	NA	-0.828626	2.34475e-13
FC_01	ENSG00000196233	LCOR	Shared with carrier	NA	NA	-0.700358	0.00544005
FC_01	ENSG00000187942	LDLRAD2	Shared with carrier	NA	NA	0.688597	0.00407555
FC_01	ENSG00000179241	LDLRAD3	Shared with carrier	NA	NA	-1.39223	0.0207349
FC_01	ENSG00000143768	LEFTY2	Shared with carrier	NA	NA	2.51061	0.0469067
FC_01	ENSG00000223776	LGALS8-AS1	Shared with carrier	NA	NA	-0.64426	0.000651971
FC_01	ENSG00000171916	LGALS9C	Shared with carrier	NA	NA	1.09488	0.000593608
FC_01	ENSG00000119862	LGALSL	Shared with carrier	NA	NA	1.36946	1.04704e-07
FC_01	ENSG00000205213	LGR4	Shared with carrier	NA	NA	1.48855	1.72412e-06
FC_01	ENSG00000138039	LHCGR	Shared with carrier	NA	NA	-2.24062	9.54898e-11
FC_01	ENSG00000183722	LHFP	Shared with carrier	NA	NA	-1.22867	3.43924e-10
FC_01	ENSG00000106689	LHX2	Shared with carrier	NA	NA	1.40811	4.41967e-06
FC_01	ENSG00000128342	LIF	Shared with carrier	NA	NA	-1.02637	0.000257713
FC_01	ENSG00000239961	LILRA4	Shared with carrier	NA	NA	1.31115	0.00280716
FC_01	ENSG00000131042	LILRB2	Shared with carrier	NA	NA	-0.831601	0.0410238
FC_01	ENSG00000106683	LIMK1	Shared with carrier	NA	NA	0.505928	6.59265e-05
FC_01	ENSG00000125514	LINC00029	Shared with carrier	NA	NA	-0.769215	0.00181163
FC_01	ENSG00000185433	LINC00158	Shared with carrier	NA	NA	0.506263	0.000167087
FC_01	ENSG00000225127	LINC00237	Shared with carrier	NA	NA	-0.90738	0.0132136
FC_01	ENSG00000229214	LINC00242	Shared with carrier	NA	NA	1.8696	0.00733168
FC_01	ENSG00000179676	LINC00305	Shared with carrier	NA	NA	2.63907	0.0046971
FC_01	ENSG00000230923	LINC00309	Shared with carrier	NA	NA	0.829116	1.95793e-07
FC_01	ENSG00000225077	LINC00337	Shared with carrier	NA	NA	-1.6292	0.00221448
FC_01	ENSG00000229645	LINC00341	Shared with carrier	NA	NA	0.700396	1.68258e-10
FC_01	ENSG00000227674	LINC00355	Shared with carrier	NA	NA	4.99476	0.014748
FC_01	ENSG00000238121	LINC00426	Shared with carrier	NA	NA	-0.873073	2.38138e-17
FC_01	ENSG00000245526	LINC00461	Shared with carrier	NA	NA	1.67946	0.00778111
FC_01	ENSG00000175611	LINC00476	Shared with carrier	NA	NA	0.602863	3.70025e-06
FC_01	ENSG00000235641	LINC00484	Shared with carrier	NA	NA	-1.34215	0.00522936
FC_01	ENSG00000235621	LINC00494	Shared with carrier	NA	NA	2.74497	4.93261e-29
FC_01	ENSG00000269220	LINC00528	Shared with carrier	NA	NA	0.542598	8.79943e-06
FC_01	ENSG00000232815	LINC00537	Shared with carrier	NA	NA	-0.529725	0.000799944
FC_01	ENSG00000224429	LINC00539	Shared with carrier	NA	NA	-1.5419	3.67626e-23
FC_01	ENSG00000260704	LINC00543	Shared with carrier	NA	NA	-2.36186	0.000568293
FC_01	ENSG00000260388	LINC00562	Shared with carrier	NA	NA	1.44923	0.0408086
FC_01	ENSG00000262619	LINC00621	Shared with carrier	NA	NA	2.30967	0.0177328
FC_01	ENSG00000205704	LINC00634	Shared with carrier	NA	NA	-0.893322	0.00311924
FC_01	ENSG00000258701	LINC00638	Shared with carrier	NA	NA	-1.06991	0.0015659
FC_01	ENSG00000258479	LINC00640	Shared with carrier	NA	NA	-0.992928	0.0381767
FC_01	ENSG00000232677	LINC00665	Shared with carrier	NA	NA	0.800739	1.68613e-06
FC_01	ENSG00000265933	LINC00668	Shared with carrier	NA	NA	4.46837	0.0454346
FC_01	ENSG00000267374	LINC00669	Shared with carrier	NA	NA	0.979265	0.000269333
FC_01	ENSG00000244342	LINC00698	Shared with carrier	NA	NA	1.76981	0.00577981
FC_01	ENSG00000236383	LINC00854	Shared with carrier	NA	NA	0.519653	7.72117e-07
FC_01	ENSG00000203721	LINC00862	Shared with carrier	NA	NA	1.15094	0.0293604
FC_01	ENSG00000232229	LINC00865	Shared with carrier	NA	NA	-1.14317	0.00103189
FC_01	ENSG00000232139	LINC00867	Shared with carrier	NA	NA	-5.45912	0.0274332
FC_01	ENSG00000241135	LINC00881	Shared with carrier	NA	NA	0.531552	0.0404799
FC_01	ENSG00000240875	LINC00886	Shared with carrier	NA	NA	-0.659385	3.64688e-07
FC_01	ENSG00000188825	LINC00910	Shared with carrier	NA	NA	-0.609322	4.26442e-05
FC_01	ENSG00000246898	LINC00920	Shared with carrier	NA	NA	-4.45074	3.99888e-05
FC_01	ENSG00000203601	LINC00970	Shared with carrier	NA	NA	0.816393	0.0296265
FC_01	ENSG00000250400	LINC00977	Shared with carrier	NA	NA	-2.01313	0.00426185
FC_01	ENSG00000261455	LINC01003	Shared with carrier	NA	NA	-0.714547	0.00974061
FC_01	ENSG00000182648	LINC01006	Shared with carrier	NA	NA	-0.910699	0.0107201
FC_01	ENSG00000250337	LINC01021	Shared with carrier	NA	NA	-1.06648	9.26351e-07
FC_01	ENSG00000231599	LINC01037	Shared with carrier	NA	NA	-1.9902	4.11008e-06
FC_01	ENSG00000235366	LINC01055	Shared with carrier	NA	NA	1.73089	1.03832e-12
FC_01	ENSG00000237119	LINC01056	Shared with carrier	NA	NA	-1.17911	8.34367e-07
FC_01	ENSG00000225039	LINC01058	Shared with carrier	NA	NA	-1.18186	2.15881e-05
FC_01	ENSG00000169783	LINGO1	Shared with carrier	NA	NA	-0.872633	0.0305596
FC_01	ENSG00000101670	LIPG	Shared with carrier	NA	NA	-0.889987	4.24958e-07
FC_01	ENSG00000188992	LIPI	Shared with carrier	NA	NA	0.654042	0.00866753
FC_01	ENSG00000249333	LL22NC03-23C6.12	Shared with carrier	NA	NA	5.5419	0.00510475
FC_01	ENSG00000225070	LL22NC03-23C6.13	Shared with carrier	NA	NA	6.08058	0.000651508
FC_01	ENSG00000227710	LL22NC03-30E12.13	Shared with carrier	NA	NA	5.09607	0.0205503
FC_01	ENSG00000131899	LLGL1	Shared with carrier	NA	NA	-0.534336	0.00118323
FC_01	ENSG00000073350	LLGL2	Shared with carrier	NA	NA	-1.3023	5.96461e-12
FC_01	ENSG00000074695	LMAN1	Shared with carrier	NA	NA	0.58804	1.78151e-06
FC_01	ENSG00000169223	LMAN2	Shared with carrier	NA	NA	0.565173	1.49523e-05
FC_01	ENSG00000136153	LMO7	Shared with carrier	NA	NA	0.990019	3.83976e-18
FC_01	ENSG00000113441	LNPEP	Shared with carrier	NA	NA	-0.620839	3.30473e-05
FC_01	ENSG00000203782	LOR	Shared with carrier	NA	NA	1.39601	0.00891798
FC_01	ENSG00000115318	LOXL3	Shared with carrier	NA	NA	-0.621099	9.38715e-09
FC_01	ENSG00000171517	LPAR3	Shared with carrier	NA	NA	1.17013	0.0383811
FC_01	ENSG00000184574	LPAR5	Shared with carrier	NA	NA	-0.77776	4.77979e-11
FC_01	ENSG00000139679	LPAR6	Shared with carrier	NA	NA	0.735337	0.028503
FC_01	ENSG00000134324	LPIN1	Shared with carrier	NA	NA	-1.09246	2.10262e-23
FC_01	ENSG00000173621	LRFN4	Shared with carrier	NA	NA	0.517341	0.0261206
FC_01	ENSG00000171236	LRG1	Shared with carrier	NA	NA	-0.554451	0.00063593
FC_01	ENSG00000183423	LRIT3	Shared with carrier	NA	NA	3.53224	1.83255e-06
FC_01	ENSG00000118308	LRMP	Shared with carrier	NA	NA	-0.680237	5.26883e-11
FC_01	ENSG00000130881	LRP3	Shared with carrier	NA	NA	-1.40858	0.0340795
FC_01	ENSG00000162337	LRP5	Shared with carrier	NA	NA	-0.855535	1.88832e-09
FC_01	ENSG00000070018	LRP6	Shared with carrier	NA	NA	-1.95663	1.78705e-32
FC_01	ENSG00000137269	LRRC1	Shared with carrier	NA	NA	-0.526703	0.000264181
FC_01	ENSG00000186648	LRRC16B	Shared with carrier	NA	NA	0.632611	0.0191626
FC_01	ENSG00000128606	LRRC17	Shared with carrier	NA	NA	-1.08601	0.0339321
FC_01	ENSG00000148814	LRRC27	Shared with carrier	NA	NA	0.678808	2.99784e-08
FC_01	ENSG00000171757	LRRC34	Shared with carrier	NA	NA	0.771269	0.0152763
FC_01	ENSG00000230069	LRRC37A15P	Shared with carrier	NA	NA	-0.527388	0.0425143
FC_01	ENSG00000263142	LRRC37A17P	Shared with carrier	NA	NA	-0.525786	1.21348e-06
FC_01	ENSG00000204173	LRRC37A5P	Shared with carrier	NA	NA	1.09966	1.47452e-08
FC_01	ENSG00000266972	LRRC37A9P	Shared with carrier	NA	NA	-1.59889	0.000140533
FC_01	ENSG00000204913	LRRC3C	Shared with carrier	NA	NA	-5.27968	0.0179859
FC_01	ENSG00000148948	LRRC4C	Shared with carrier	NA	NA	-1.37368	2.6178e-05
FC_01	ENSG00000163428	LRRC58	Shared with carrier	NA	NA	-0.658077	0.000178515
FC_01	ENSG00000108829	LRRC59	Shared with carrier	NA	NA	0.581684	4.62166e-12
FC_01	ENSG00000171488	LRRC8C	Shared with carrier	NA	NA	0.720176	6.41147e-06
FC_01	ENSG00000133739	LRRCC1	Shared with carrier	NA	NA	-0.725374	0.00924632
FC_01	ENSG00000181817	LSM10	Shared with carrier	NA	NA	0.546904	1.93868e-05
FC_01	ENSG00000181016	LSMEM1	Shared with carrier	NA	NA	-0.652032	0.0472049
FC_01	ENSG00000204482	LST1	Shared with carrier	NA	NA	-0.805413	5.1858e-06
FC_01	ENSG00000213906	LTB4R2	Shared with carrier	NA	NA	-0.840684	2.75643e-05
FC_01	ENSG00000062524	LTK	Shared with carrier	NA	NA	1.10915	4.26671e-08
FC_01	ENSG00000198862	LTN1	Shared with carrier	NA	NA	-0.741235	0.0167197
FC_01	ENSG00000171357	LURAP1	Shared with carrier	NA	NA	2.01075	7.73793e-06
FC_01	ENSG00000169641	LUZP1	Shared with carrier	NA	NA	-0.780014	2.24153e-16
FC_01	ENSG00000104903	LYL1	Shared with carrier	NA	NA	-1.02108	1.55213e-07
FC_01	ENSG00000150551	LYPD1	Shared with carrier	NA	NA	-1.36422	0.0173101
FC_01	ENSG00000150556	LYPD6B	Shared with carrier	NA	NA	1.79429	1.61064e-13
FC_01	ENSG00000163155	LYSMD1	Shared with carrier	NA	NA	-1.09133	6.70584e-17
FC_01	ENSG00000088899	LZTS3	Shared with carrier	NA	NA	-0.954947	0.000239066
FC_01	ENSG00000183833	MAATS1	Shared with carrier	NA	NA	0.88735	0.000247177
FC_01	ENSG00000133315	MACROD1	Shared with carrier	NA	NA	-0.641114	2.39024e-06
FC_01	ENSG00000172264	MACROD2	Shared with carrier	NA	NA	-0.59509	2.96595e-05
FC_01	ENSG00000143194	MAEL	Shared with carrier	NA	NA	-2.44299	4.41568e-06
FC_01	ENSG00000185022	MAFF	Shared with carrier	NA	NA	-0.842794	3.9649e-06
FC_01	ENSG00000172005	MAL	Shared with carrier	NA	NA	0.580717	0.0374153
FC_01	ENSG00000177943	MAMDC4	Shared with carrier	NA	NA	-0.57538	0.00431756
FC_01	ENSG00000184384	MAML2	Shared with carrier	NA	NA	-0.81393	1.1664e-13
FC_01	ENSG00000112893	MAN2A1	Shared with carrier	NA	NA	-0.700688	9.68962e-07
FC_01	ENSG00000145050	MANF	Shared with carrier	NA	NA	1.65554	1.36262e-27
FC_01	ENSG00000108984	MAP2K6	Shared with carrier	NA	NA	0.808947	6.60368e-10
FC_01	ENSG00000095015	MAP3K1	Shared with carrier	NA	NA	-0.529523	2.78198e-06
FC_01	ENSG00000142733	MAP3K6	Shared with carrier	NA	NA	0.597453	0.0278693
FC_01	ENSG00000121653	MAPK8IP1	Shared with carrier	NA	NA	0.57322	0.024074
FC_01	ENSG00000162889	MAPKAPK2	Shared with carrier	NA	NA	0.605484	8.54853e-12
FC_01	ENSG00000084764	MAPRE3	Shared with carrier	NA	NA	0.552692	0.00316087
FC_01	ENSG00000099785	MARCHF2	Shared with carrier	NA	NA	0.728638	3.20344e-07
FC_01	ENSG00000152939	MARVELD2	Shared with carrier	NA	NA	0.579913	0.00415911
FC_01	ENSG00000086015	MAST2	Shared with carrier	NA	NA	-0.556474	1.85044e-07
FC_01	ENSG00000069020	MAST4	Shared with carrier	NA	NA	-1.13038	5.09726e-05
FC_01	ENSG00000088888	MAVS	Shared with carrier	NA	NA	-0.542137	6.60326e-06
FC_01	ENSG00000242600	MBL1P	Shared with carrier	NA	NA	1.63708	0.00449055
FC_01	ENSG00000076706	MCAM	Shared with carrier	NA	NA	1.14286	0.0172255
FC_01	ENSG00000171444	MCC	Shared with carrier	NA	NA	-1.25097	3.96254e-18
FC_01	ENSG00000235963	MCCD1P1	Shared with carrier	NA	NA	0.792633	0.00015604
FC_01	ENSG00000224312	MCCD1P2	Shared with carrier	NA	NA	0.77003	0.000693574
FC_01	ENSG00000126217	MCF2L	Shared with carrier	NA	NA	-1.54135	1.44845e-16
FC_01	ENSG00000125885	MCM8	Shared with carrier	NA	NA	-0.661532	6.00977e-10
FC_01	ENSG00000153898	MCOLN2	Shared with carrier	NA	NA	-0.763442	3.40915e-11
FC_01	ENSG00000055732	MCOLN3	Shared with carrier	NA	NA	-1.10279	1.44781e-07
FC_01	ENSG00000110492	MDK	Shared with carrier	NA	NA	-0.844162	0.000146285
FC_01	ENSG00000112159	MDN1	Shared with carrier	NA	NA	-0.681331	5.53303e-09
FC_01	ENSG00000159479	MED8	Shared with carrier	NA	NA	0.505262	6.98836e-08
FC_01	ENSG00000102802	MEDAG	Shared with carrier	NA	NA	-5.65746	0.00468307
FC_01	ENSG00000068305	MEF2A	Shared with carrier	NA	NA	-0.641853	6.72205e-12
FC_01	ENSG00000145794	MEGF10	Shared with carrier	NA	NA	1.27901	0.0186153
FC_01	ENSG00000106780	MEGF9	Shared with carrier	NA	NA	-0.538045	0.000109495
FC_01	ENSG00000167077	MEI1	Shared with carrier	NA	NA	1.13056	4.22121e-21
FC_01	ENSG00000153208	MERTK	Shared with carrier	NA	NA	-0.679898	0.000439566
FC_01	ENSG00000272412	Metazoa_SRP	Shared with carrier	NA	NA	-1.2062	0.00184865
FC_01	ENSG00000037897	METTL1	Shared with carrier	NA	NA	0.716848	2.04417e-06
FC_01	ENSG00000123427	METTL21B	Shared with carrier	NA	NA	0.519075	0.00013032
FC_01	ENSG00000254726	MEX3A	Shared with carrier	NA	NA	-1.07397	1.94583e-06
FC_01	ENSG00000181588	MEX3D	Shared with carrier	NA	NA	-0.678251	0.00386921
FC_01	ENSG00000140545	MFGE8	Shared with carrier	NA	NA	-1.30108	2.81808e-11
FC_01	ENSG00000147324	MFHAS1	Shared with carrier	NA	NA	-1.05711	3.63042e-23
FC_01	ENSG00000168389	MFSD2A	Shared with carrier	NA	NA	0.52914	9.55975e-07
FC_01	ENSG00000174197	MGA	Shared with carrier	NA	NA	-0.608858	5.59749e-08
FC_01	ENSG00000137463	MGARP	Shared with carrier	NA	NA	1.97305	0.0155038
FC_01	ENSG00000170430	MGMT	Shared with carrier	NA	NA	0.615431	3.23527e-06
FC_01	ENSG00000261857	MIA	Shared with carrier	NA	NA	2.59938	3.44859e-09
FC_01	ENSG00000133816	MICAL2	Shared with carrier	NA	NA	0.729802	6.71669e-06
FC_01	ENSG00000229390	MICD	Shared with carrier	NA	NA	0.771124	0.00164356
FC_01	ENSG00000273340	MICE	Shared with carrier	NA	NA	-0.865675	0.00012395
FC_01	ENSG00000100253	MIOX	Shared with carrier	NA	NA	1.68241	0.0112916
FC_01	ENSG00000233325	MIPEPP3	Shared with carrier	NA	NA	-1.00042	2.19828e-11
FC_01	ENSG00000227518	MIR1302-2	Shared with carrier	NA	NA	-2.89352	0.0466257
FC_01	ENSG00000207954	MIR138-1	Shared with carrier	NA	NA	4.26685	0.0307303
FC_01	ENSG00000253522	MIR146A	Shared with carrier	NA	NA	0.803468	1.51254e-10
FC_01	ENSG00000199122	MIR148B	Shared with carrier	NA	NA	0.731591	7.79933e-06
FC_01	ENSG00000234883	MIR155HG	Shared with carrier	NA	NA	0.605537	2.81812e-05
FC_01	ENSG00000207779	MIR15B	Shared with carrier	NA	NA	-1.39682	0.00237268
FC_01	ENSG00000198987	MIR16-2	Shared with carrier	NA	NA	-1.40394	0.00222952
FC_01	ENSG00000229989	MIR181A1HG	Shared with carrier	NA	NA	-0.571106	0.0433001
FC_01	ENSG00000224020	MIR181A2HG	Shared with carrier	NA	NA	-1.04831	5.94202e-06
FC_01	ENSG00000207721	MIR186	Shared with carrier	NA	NA	0.515579	0.000936395
FC_01	ENSG00000207605	MIR191	Shared with carrier	NA	NA	1.2108	0.0279814
FC_01	ENSG00000222190	MIR1910	Shared with carrier	NA	NA	-1.47904	0.0456325
FC_01	ENSG00000253030	MIR2116	Shared with carrier	NA	NA	-0.512243	0.00451125
FC_01	ENSG00000186594	MIR22HG	Shared with carrier	NA	NA	1.49483	8.94735e-20
FC_01	ENSG00000253008	MIR2355	Shared with carrier	NA	NA	-1.44492	0.0162378
FC_01	ENSG00000267519	MIR24-2	Shared with carrier	NA	NA	0.54427	0.0155497
FC_01	ENSG00000207789	MIR26A2	Shared with carrier	NA	NA	-0.540259	0.00879831
FC_01	ENSG00000266141	MIR2909	Shared with carrier	NA	NA	0.504064	0.00503975
FC_01	ENSG00000226380	MIR29B1	Shared with carrier	NA	NA	0.821613	5.16345e-08
FC_01	ENSG00000265237	MIR3142	Shared with carrier	NA	NA	2.67207	1.22166e-06
FC_01	ENSG00000263742	MIR3165	Shared with carrier	NA	NA	-1.83076	1.5398e-05
FC_01	ENSG00000264607	MIR3173	Shared with carrier	NA	NA	-1.24326	0.0049233
FC_01	ENSG00000264173	MIR3175	Shared with carrier	NA	NA	-1.40776	1.40008e-05
FC_01	ENSG00000266235	MIR3176	Shared with carrier	NA	NA	-0.85478	0.0293339
FC_01	ENSG00000264429	MIR3183	Shared with carrier	NA	NA	-0.629051	0.00256393
FC_01	ENSG00000265134	MIR3191	Shared with carrier	NA	NA	-0.857302	0.0379878
FC_01	ENSG00000266761	MIR3194	Shared with carrier	NA	NA	-1.22754	0.0149609
FC_01	ENSG00000266463	MIR3196	Shared with carrier	NA	NA	-3.88264	0.000172572
FC_01	ENSG00000207698	MIR32	Shared with carrier	NA	NA	-1.07768	0.00470221
FC_01	ENSG00000266019	MIR3609	Shared with carrier	NA	NA	-1.36358	0.0303243
FC_01	ENSG00000264462	MIR3648	Shared with carrier	NA	NA	-1.60599	0.00589335
FC_01	ENSG00000266398	MIR3656	Shared with carrier	NA	NA	0.836823	4.99227e-05
FC_01	ENSG00000265213	MIR3684	Shared with carrier	NA	NA	-0.503555	0.0309252
FC_01	ENSG00000264063	MIR3687	Shared with carrier	NA	NA	-1.22117	0.0361259
FC_01	ENSG00000199047	MIR378A	Shared with carrier	NA	NA	1.61963	0.0255073
FC_01	ENSG00000264014	MIR4253	Shared with carrier	NA	NA	-4.95283	0.028869
FC_01	ENSG00000265418	MIR4261	Shared with carrier	NA	NA	-0.981826	0.0301961
FC_01	ENSG00000265251	MIR4288	Shared with carrier	NA	NA	2.13463	0.000617929
FC_01	ENSG00000264060	MIR4316	Shared with carrier	NA	NA	-1.41335	8.1679e-07
FC_01	ENSG00000264266	MIR4322	Shared with carrier	NA	NA	-1.05047	0.0032434
FC_01	ENSG00000265507	MIR4435-1	Shared with carrier	NA	NA	5.56189	0.0396433
FC_01	ENSG00000265510	MIR4436A	Shared with carrier	NA	NA	3.03326	0.0481923
FC_01	ENSG00000264219	MIR4442	Shared with carrier	NA	NA	-0.735675	0.0166207
FC_01	ENSG00000247516	MIR4458HG	Shared with carrier	NA	NA	-0.763728	0.00034949
FC_01	ENSG00000263790	MIR4473	Shared with carrier	NA	NA	0.50832	0.03817
FC_01	ENSG00000263978	MIR4499	Shared with carrier	NA	NA	-0.87774	0.0115834
FC_01	ENSG00000264741	MIR4505	Shared with carrier	NA	NA	-0.722275	0.0198477
FC_01	ENSG00000266589	MIR4512	Shared with carrier	NA	NA	0.657109	0.00637594
FC_01	ENSG00000264922	MIR4540	Shared with carrier	NA	NA	-0.681851	0.020115
FC_01	ENSG00000264563	MIR4633	Shared with carrier	NA	NA	0.573254	0.0239045
FC_01	ENSG00000263712	MIR4639	Shared with carrier	NA	NA	-0.760776	0.00310887
FC_01	ENSG00000264594	MIR4640	Shared with carrier	NA	NA	-1.26889	0.0157597
FC_01	ENSG00000265089	MIR4655	Shared with carrier	NA	NA	0.500641	0.0494398
FC_01	ENSG00000266315	MIR4668	Shared with carrier	NA	NA	-0.927754	0.000505346
FC_01	ENSG00000263403	MIR4673	Shared with carrier	NA	NA	-1.31067	0.00270039
FC_01	ENSG00000264201	MIR4701	Shared with carrier	NA	NA	-1.73864	0.00181796
FC_01	ENSG00000264733	MIR4718	Shared with carrier	NA	NA	-1.03804	0.0345442
FC_01	ENSG00000264455	MIR4721	Shared with carrier	NA	NA	0.579467	6.59265e-05
FC_01	ENSG00000265672	MIR4722	Shared with carrier	NA	NA	0.503366	0.016084
FC_01	ENSG00000266632	MIR4726	Shared with carrier	NA	NA	-0.625824	0.000513432
FC_01	ENSG00000263409	MIR4747	Shared with carrier	NA	NA	-0.977871	0.00661482
FC_01	ENSG00000266594	MIR4766	Shared with carrier	NA	NA	-0.516604	0.0315488
FC_01	ENSG00000264684	MIR4773-1	Shared with carrier	NA	NA	4.67492	0.0097847
FC_01	ENSG00000264085	MIR5004	Shared with carrier	NA	NA	-1.06972	0.0198991
FC_01	ENSG00000264986	MIR5092	Shared with carrier	NA	NA	5.34882	0.000318013
FC_01	ENSG00000264653	MIR5194	Shared with carrier	NA	NA	-0.935131	0.00121889
FC_01	ENSG00000263397	MIR5196	Shared with carrier	NA	NA	-0.53035	0.000809103
FC_01	ENSG00000207704	MIR548AA1	Shared with carrier	NA	NA	-0.863079	0.000712249
FC_01	ENSG00000265653	MIR548AK	Shared with carrier	NA	NA	1.33133	0.0189711
FC_01	ENSG00000221537	MIR548H1	Shared with carrier	NA	NA	-1.08929	0.0175815
FC_01	ENSG00000221669	MIR548N	Shared with carrier	NA	NA	-1.63968	0.0466648
FC_01	ENSG00000265056	MIR548S	Shared with carrier	NA	NA	-1.92118	2.1736e-05
FC_01	ENSG00000263572	MIR5683	Shared with carrier	NA	NA	1.2232	1.00217e-05
FC_01	ENSG00000264536	MIR5706	Shared with carrier	NA	NA	-0.704042	0.0204429
FC_01	ENSG00000207588	MIR593	Shared with carrier	NA	NA	0.625096	1.32028e-07
FC_01	ENSG00000207763	MIR617	Shared with carrier	NA	NA	-1.50209	8.15074e-06
FC_01	ENSG00000207766	MIR626	Shared with carrier	NA	NA	-1.83045	0.0370013
FC_01	ENSG00000207712	MIR627	Shared with carrier	NA	NA	-0.754621	0.00700929
FC_01	ENSG00000207561	MIR635	Shared with carrier	NA	NA	1.47572	1.26439e-07
FC_01	ENSG00000207773	MIR642A	Shared with carrier	NA	NA	-0.947505	0.000699903
FC_01	ENSG00000207574	MIR661	Shared with carrier	NA	NA	-2.28979	0.0039304
FC_01	ENSG00000211581	MIR765	Shared with carrier	NA	NA	-2.18293	0.00146083
FC_01	ENSG00000216009	MIR874	Shared with carrier	NA	NA	-2.09745	0.00994236
FC_01	ENSG00000199133	MIRLET7D	Shared with carrier	NA	NA	0.858358	0.0221441
FC_01	ENSG00000230262	MIRLET7DHG	Shared with carrier	NA	NA	1.07336	0.0140458
FC_01	ENSG00000129534	MIS18BP1	Shared with carrier	NA	NA	-0.892902	3.39197e-05
FC_01	ENSG00000185155	MIXL1	Shared with carrier	NA	NA	0.807272	0.00056545
FC_01	ENSG00000148773	MKI67	Shared with carrier	NA	NA	-0.726593	4.48076e-07
FC_01	ENSG00000178053	MLF1	Shared with carrier	NA	NA	0.961601	0.0273554
FC_01	ENSG00000146147	MLIP	Shared with carrier	NA	NA	0.638328	0.0464516
FC_01	ENSG00000143674	MLK4	Shared with carrier	NA	NA	-2.43543	8.8874e-11
FC_01	ENSG00000238133	MLK7-AS1	Shared with carrier	NA	NA	-0.810855	1.75243e-12
FC_01	ENSG00000091436	MLTK	Shared with carrier	NA	NA	-0.829906	1.64229e-13
FC_01	ENSG00000175727	MLXIP	Shared with carrier	NA	NA	-0.616276	1.31607e-08
FC_01	ENSG00000132763	MMACHC	Shared with carrier	NA	NA	0.550118	1.75999e-05
FC_01	ENSG00000157227	MMP14	Shared with carrier	NA	NA	-0.548554	0.0495109
FC_01	ENSG00000198598	MMP17	Shared with carrier	NA	NA	-1.00451	9.26351e-07
FC_01	ENSG00000087245	MMP2	Shared with carrier	NA	NA	1.11684	0.0029766
FC_01	ENSG00000138722	MMRN1	Shared with carrier	NA	NA	1.02382	0.0162378
FC_01	ENSG00000121211	MND1	Shared with carrier	NA	NA	-0.506625	6.73262e-05
FC_01	ENSG00000163563	MNDA	Shared with carrier	NA	NA	2.23972	4.39712e-25
FC_01	ENSG00000138587	MNS1	Shared with carrier	NA	NA	-0.636243	0.0279485
FC_01	ENSG00000130675	MNX1	Shared with carrier	NA	NA	-0.916273	3.26421e-12
FC_01	ENSG00000235029	MNX1-AS2	Shared with carrier	NA	NA	-0.71446	0.000121066
FC_01	ENSG00000165943	MOAP1	Shared with carrier	NA	NA	-0.505584	4.58608e-08
FC_01	ENSG00000173542	MOB1B	Shared with carrier	NA	NA	-0.76997	0.000218397
FC_01	ENSG00000120162	MOB3B	Shared with carrier	NA	NA	-1.18926	1.87597e-14
FC_01	ENSG00000115275	MOGS	Shared with carrier	NA	NA	0.631667	2.93287e-07
FC_01	ENSG00000080823	MOK	Shared with carrier	NA	NA	1.19442	2.29439e-09
FC_01	ENSG00000114487	MORC1	Shared with carrier	NA	NA	1.63917	0.00826185
FC_01	ENSG00000159256	MORC3	Shared with carrier	NA	NA	-0.607299	4.78249e-05
FC_01	ENSG00000129255	MPDU1	Shared with carrier	NA	NA	0.500026	1.85499e-08
FC_01	ENSG00000108852	MPP2	Shared with carrier	NA	NA	-1.13623	3.59638e-05
FC_01	ENSG00000066382	MPPED2	Shared with carrier	NA	NA	3.55444	0.019456
FC_01	ENSG00000225442	MPRIP-AS1	Shared with carrier	NA	NA	-0.721839	0.00517951
FC_01	ENSG00000254858	MPV17L2	Shared with carrier	NA	NA	0.794493	2.51221e-06
FC_01	ENSG00000020922	MRE11A	Shared with carrier	NA	NA	-0.627839	1.23906e-05
FC_01	ENSG00000254312	MRP63P7	Shared with carrier	NA	NA	-3.52485	0.00900094
FC_01	ENSG00000204822	MRPL53	Shared with carrier	NA	NA	0.589623	1.79144e-06
FC_01	ENSG00000262759	MRPS21P9	Shared with carrier	NA	NA	-1.37677	0.000481118
FC_01	ENSG00000166930	MS4A5	Shared with carrier	NA	NA	-1.82212	0.00404856
FC_01	ENSG00000110077	MS4A6A	Shared with carrier	NA	NA	2.38821	0.000218317
FC_01	ENSG00000166927	MS4A7	Shared with carrier	NA	NA	-1.02257	4.58448e-06
FC_01	ENSG00000204410	MSH5	Shared with carrier	NA	NA	-0.654811	1.85808e-12
FC_01	ENSG00000224287	MSL3P1	Shared with carrier	NA	NA	1.36331	3.85782e-15
FC_01	ENSG00000162006	MSLNL	Shared with carrier	NA	NA	-2.30677	0.000351354
FC_01	ENSG00000038945	MSR1	Shared with carrier	NA	NA	1.69243	0.00017942
FC_01	ENSG00000186301	MST1P2	Shared with carrier	NA	NA	0.662703	0.005506
FC_01	ENSG00000203761	MSTO2P	Shared with carrier	NA	NA	0.769851	2.8672e-09
FC_01	ENSG00000163132	MSX1	Shared with carrier	NA	NA	1.17992	1.64714e-12
FC_01	ENSG00000198417	MT1F	Shared with carrier	NA	NA	0.915581	0.0316155
FC_01	ENSG00000125144	MT1G	Shared with carrier	NA	NA	3.63075	0.000385728
FC_01	ENSG00000260549	MT1L	Shared with carrier	NA	NA	2.98492	0.0155688
FC_01	ENSG00000187193	MT1X	Shared with carrier	NA	NA	0.867472	0.00183176
FC_01	ENSG00000125148	MT2A	Shared with carrier	NA	NA	1.03227	1.90807e-06
FC_01	ENSG00000248527	MTATP6P1	Shared with carrier	NA	NA	0.582096	3.05005e-08
FC_01	ENSG00000172167	MTBP	Shared with carrier	NA	NA	-0.895631	3.96698e-06
FC_01	ENSG00000198727	MT-CYB	Shared with carrier	NA	NA	0.605672	4.14392e-06
FC_01	ENSG00000232373	MTCYBP3	Shared with carrier	NA	NA	0.879927	0.000745401
FC_01	ENSG00000136371	MTHFS	Shared with carrier	NA	NA	-0.996291	8.81395e-14
FC_01	ENSG00000132749	MTL5	Shared with carrier	NA	NA	-1.43241	8.19916e-07
FC_01	ENSG00000014914	MTMR11	Shared with carrier	NA	NA	-1.1351	3.41674e-06
FC_01	ENSG00000198888	MT-ND1	Shared with carrier	NA	NA	0.585228	0.00325248
FC_01	ENSG00000254346	MTND1P6	Shared with carrier	NA	NA	-1.61041	0.0286934
FC_01	ENSG00000198763	MT-ND2	Shared with carrier	NA	NA	0.506228	3.59638e-05
FC_01	ENSG00000198840	MT-ND3	Shared with carrier	NA	NA	0.510198	0.00319079
FC_01	ENSG00000229622	MTND5P2	Shared with carrier	NA	NA	0.845201	0.000945427
FC_01	ENSG00000227714	MTND6P18	Shared with carrier	NA	NA	0.850331	0.000983701
FC_01	ENSG00000254132	MTND6P3	Shared with carrier	NA	NA	-1.13114	0.048186
FC_01	ENSG00000105887	MTPN	Shared with carrier	NA	NA	-0.670724	7.43649e-10
FC_01	ENSG00000116984	MTR	Shared with carrier	NA	NA	-0.718439	1.97977e-11
FC_01	ENSG00000256618	MTRNR2L1	Shared with carrier	NA	NA	1.46255	2.69224e-05
FC_01	ENSG00000210112	MT-TM	Shared with carrier	NA	NA	0.672528	0.00159803
FC_01	ENSG00000138823	MTTP	Shared with carrier	NA	NA	-1.06072	2.39674e-09
FC_01	ENSG00000185499	MUC1	Shared with carrier	NA	NA	-1.32081	0.000400989
FC_01	ENSG00000169894	MUC3A	Shared with carrier	NA	NA	-1.20217	0.0411188
FC_01	ENSG00000145113	MUC4	Shared with carrier	NA	NA	0.962408	8.358e-05
FC_01	ENSG00000272573	MUSTN1	Shared with carrier	NA	NA	0.994845	3.22624e-07
FC_01	ENSG00000123933	MXD4	Shared with carrier	NA	NA	1.01442	8.89576e-11
FC_01	ENSG00000119950	MXI1	Shared with carrier	NA	NA	-0.670034	0.00204992
FC_01	ENSG00000086967	MYBPC2	Shared with carrier	NA	NA	0.834844	1.287e-06
FC_01	ENSG00000005810	MYCBP2	Shared with carrier	NA	NA	-0.602526	3.78298e-08
FC_01	ENSG00000116990	MYCL	Shared with carrier	NA	NA	-0.768594	4.50454e-05
FC_01	ENSG00000104177	MYEF2	Shared with carrier	NA	NA	-0.611218	2.7297e-06
FC_01	ENSG00000133026	MYH10	Shared with carrier	NA	NA	-0.698835	1.3273e-12
FC_01	ENSG00000111245	MYL2	Shared with carrier	NA	NA	1.72455	5.98452e-05
FC_01	ENSG00000198336	MYL4	Shared with carrier	NA	NA	1.30781	0.000139267
FC_01	ENSG00000007944	MYLIP	Shared with carrier	NA	NA	-0.779541	9.95551e-10
FC_01	ENSG00000266714	MYO15B	Shared with carrier	NA	NA	-1.90306	1.54183e-15
FC_01	ENSG00000196535	MYO18A	Shared with carrier	NA	NA	-0.656515	1.34402e-08
FC_01	ENSG00000133454	MYO18B	Shared with carrier	NA	NA	1.06414	0.000406271
FC_01	ENSG00000066933	MYO9A	Shared with carrier	NA	NA	-0.635789	1.11727e-08
FC_01	ENSG00000170011	MYRIP	Shared with carrier	NA	NA	-1.02375	1.72583e-10
FC_01	ENSG00000196132	MYT1	Shared with carrier	NA	NA	-1.45405	2.05226e-05
FC_01	ENSG00000170476	MZB1	Shared with carrier	NA	NA	1.35653	3.59712e-20
FC_01	ENSG00000145911	N4BP3	Shared with carrier	NA	NA	-0.881801	1.08947e-06
FC_01	ENSG00000124357	NAGK	Shared with carrier	NA	NA	0.79934	8.98994e-17
FC_01	ENSG00000103174	NAGPA	Shared with carrier	NA	NA	0.583219	7.06656e-05
FC_01	ENSG00000231697	NANOGP5	Shared with carrier	NA	NA	-1.15689	0.0104364
FC_01	ENSG00000095380	NANS	Shared with carrier	NA	NA	0.719253	4.88175e-12
FC_01	ENSG00000268061	NAPA-AS1	Shared with carrier	NA	NA	0.506285	1.61465e-06
FC_01	ENSG00000254453	NAV2-AS2	Shared with carrier	NA	NA	-1.26347	0.000240705
FC_01	ENSG00000160796	NBEAL2	Shared with carrier	NA	NA	-0.530732	6.26191e-06
FC_01	ENSG00000163386	NBPF10	Shared with carrier	NA	NA	0.856164	4.98474e-09
FC_01	ENSG00000122497	NBPF14	Shared with carrier	NA	NA	0.953977	1.33483e-09
FC_01	ENSG00000203832	NBPF20	Shared with carrier	NA	NA	0.551668	0.0363278
FC_01	ENSG00000142794	NBPF3	Shared with carrier	NA	NA	-0.625731	0.000318214
FC_01	ENSG00000109805	NCAPG	Shared with carrier	NA	NA	-0.593535	0.0168779
FC_01	ENSG00000116701	NCF2	Shared with carrier	NA	NA	0.676468	7.69063e-11
FC_01	ENSG00000100365	NCF4	Shared with carrier	NA	NA	-0.639962	8.5011e-07
FC_01	ENSG00000061676	NCKAP1	Shared with carrier	NA	NA	-0.793974	0.00252791
FC_01	ENSG00000176771	NCKAP5	Shared with carrier	NA	NA	-1.26695	3.26964e-06
FC_01	ENSG00000167566	NCKAP5L	Shared with carrier	NA	NA	-0.794538	1.63005e-05
FC_01	ENSG00000140396	NCOA2	Shared with carrier	NA	NA	-0.528288	8.31332e-10
FC_01	ENSG00000196498	NCOR2	Shared with carrier	NA	NA	-0.50556	0.00344455
FC_01	ENSG00000103034	NDRG4	Shared with carrier	NA	NA	-1.37816	2.56881e-11
FC_01	ENSG00000070614	NDST1	Shared with carrier	NA	NA	-0.539036	1.68368e-08
FC_01	ENSG00000189043	NDUFA4	Shared with carrier	NA	NA	0.534859	4.62128e-06
FC_01	ENSG00000137806	NDUFAF1	Shared with carrier	NA	NA	0.568287	3.01816e-08
FC_01	ENSG00000110717	NDUFS8	Shared with carrier	NA	NA	0.637133	1.40972e-05
FC_01	ENSG00000123119	NECAB1	Shared with carrier	NA	NA	-1.59157	0.000241251
FC_01	ENSG00000234632	NECAP1P2	Shared with carrier	NA	NA	-4.93548	0.0493957
FC_01	ENSG00000100285	NEFH	Shared with carrier	NA	NA	3.21321	4.80712e-29
FC_01	ENSG00000151414	NEK7	Shared with carrier	NA	NA	-0.641523	0.00557788
FC_01	ENSG00000132688	NES	Shared with carrier	NA	NA	-2.49721	0.000888297
FC_01	ENSG00000166342	NETO1	Shared with carrier	NA	NA	-0.956188	1.75457e-10
FC_01	ENSG00000107954	NEURL	Shared with carrier	NA	NA	1.14899	2.03359e-07
FC_01	ENSG00000163121	NEURL3	Shared with carrier	NA	NA	-0.780728	0.00130914
FC_01	ENSG00000258997	NF1P2	Shared with carrier	NA	NA	2.87212	0.000470862
FC_01	ENSG00000100968	NFATC4	Shared with carrier	NA	NA	-1.13709	4.12664e-09
FC_01	ENSG00000162599	NFIA	Shared with carrier	NA	NA	0.944075	0.0380792
FC_01	ENSG00000165030	NFIL3	Shared with carrier	NA	NA	-1.18104	1.32849e-13
FC_01	ENSG00000077150	NFKB2	Shared with carrier	NA	NA	0.626296	5.7653e-07
FC_01	ENSG00000100906	NFKBIA	Shared with carrier	NA	NA	0.829573	1.15579e-13
FC_01	ENSG00000144802	NFKBIZ	Shared with carrier	NA	NA	0.532186	8.85649e-10
FC_01	ENSG00000171786	NHLH1	Shared with carrier	NA	NA	1.09115	9.36778e-06
FC_01	ENSG00000171840	NINJ2	Shared with carrier	NA	NA	1.02098	6.04555e-22
FC_01	ENSG00000163293	NIPAL1	Shared with carrier	NA	NA	0.651732	0.00591013
FC_01	ENSG00000172548	NIPAL4	Shared with carrier	NA	NA	1.5171	0.0200801
FC_01	ENSG00000164190	NIPBL	Shared with carrier	NA	NA	-0.598004	0.000607959
FC_01	ENSG00000165028	NIPSNAP3B	Shared with carrier	NA	NA	-0.897208	1.73109e-08
FC_01	ENSG00000101198	NKAIN4	Shared with carrier	NA	NA	-2.34659	3.52972e-14
FC_01	ENSG00000189134	NKAPL	Shared with carrier	NA	NA	3.62265	0.000532366
FC_01	ENSG00000145506	NKD2	Shared with carrier	NA	NA	2.47218	4.28394e-10
FC_01	ENSG00000183072	NKX2-5	Shared with carrier	NA	NA	-2.8487	0.00720654
FC_01	ENSG00000165066	NKX6-3	Shared with carrier	NA	NA	2.62303	7.12092e-05
FC_01	ENSG00000169992	NLGN2	Shared with carrier	NA	NA	-1.09057	1.28811e-07
FC_01	ENSG00000158077	NLRP14	Shared with carrier	NA	NA	2.71579	1.63784e-07
FC_01	ENSG00000103202	NME4	Shared with carrier	NA	NA	0.5316	0.000128186
FC_01	ENSG00000163864	NMNAT3	Shared with carrier	NA	NA	0.584654	0.0146033
FC_01	ENSG00000152465	NMT2	Shared with carrier	NA	NA	0.644112	7.79976e-13
FC_01	ENSG00000106100	NOD1	Shared with carrier	NA	NA	-0.511729	5.78827e-09
FC_01	ENSG00000235559	NOL5BP	Shared with carrier	NA	NA	-4.21324	8.89576e-11
FC_01	ENSG00000165271	NOL6	Shared with carrier	NA	NA	0.510355	2.35457e-05
FC_01	ENSG00000103512	NOMO1	Shared with carrier	NA	NA	0.562896	9.91616e-08
FC_01	ENSG00000103226	NOMO3	Shared with carrier	NA	NA	1.94746	3.0749e-20
FC_01	ENSG00000182117	NOP10	Shared with carrier	NA	NA	0.545437	5.33385e-06
FC_01	ENSG00000148400	NOTCH1	Shared with carrier	NA	NA	-0.551423	0.000420657
FC_01	ENSG00000074771	NOX3	Shared with carrier	NA	NA	-0.613318	0.0328695
FC_01	ENSG00000269415	NPCDR1	Shared with carrier	NA	NA	1.76385	0.00185491
FC_01	ENSG00000135838	NPL	Shared with carrier	NA	NA	0.956185	7.27827e-09
FC_01	ENSG00000107833	NPM3	Shared with carrier	NA	NA	0.567433	5.1153e-06
FC_01	ENSG00000136931	NR5A1	Shared with carrier	NA	NA	1.31847	0.0401149
FC_01	ENSG00000270427	NRBF2P5	Shared with carrier	NA	NA	0.768354	2.05418e-08
FC_01	ENSG00000115216	NRBP1	Shared with carrier	NA	NA	0.502458	9.66021e-08
FC_01	ENSG00000134986	NREP	Shared with carrier	NA	NA	-0.79907	6.34129e-12
FC_01	ENSG00000158458	NRG2	Shared with carrier	NA	NA	0.898028	4.57843e-07
FC_01	ENSG00000124785	NRN1	Shared with carrier	NA	NA	-2.21471	4.73621e-17
FC_01	ENSG00000125841	NRSN2	Shared with carrier	NA	NA	-0.531965	0.000123816
FC_01	ENSG00000021645	NRXN3	Shared with carrier	NA	NA	-1.14415	5.38335e-07
FC_01	ENSG00000168824	NSG1	Shared with carrier	NA	NA	0.632529	2.49164e-06
FC_01	ENSG00000178425	NT5DC1	Shared with carrier	NA	NA	0.607671	6.84158e-10
FC_01	ENSG00000168268	NT5DC2	Shared with carrier	NA	NA	0.838237	1.0206e-11
FC_01	ENSG00000111696	NT5DC3	Shared with carrier	NA	NA	0.873797	4.64887e-11
FC_01	ENSG00000135318	NT5E	Shared with carrier	NA	NA	-0.52796	4.49598e-05
FC_01	ENSG00000162631	NTNG1	Shared with carrier	NA	NA	1.13706	0.00398372
FC_01	ENSG00000198400	NTRK1	Shared with carrier	NA	NA	0.527019	0.0291422
FC_01	ENSG00000070081	NUCB2	Shared with carrier	NA	NA	0.920327	3.11206e-11
FC_01	ENSG00000090273	NUDC	Shared with carrier	NA	NA	0.521948	0.000149822
FC_01	ENSG00000183828	NUDT14	Shared with carrier	NA	NA	-0.795633	0.000169629
FC_01	ENSG00000170917	NUDT6	Shared with carrier	NA	NA	-0.604785	8.4118e-07
FC_01	ENSG00000167799	NUDT8	Shared with carrier	NA	NA	-0.760979	0.00254569
FC_01	ENSG00000189233	NUGGC	Shared with carrier	NA	NA	1.46844	1.40673e-20
FC_01	ENSG00000137497	NUMA1	Shared with carrier	NA	NA	-0.826031	1.4163e-09
FC_01	ENSG00000185290	NUPR1L	Shared with carrier	NA	NA	-6.84116	5.79111e-14
FC_01	ENSG00000234685	NUS1P2	Shared with carrier	NA	NA	3.47464	6.04746e-12
FC_01	ENSG00000167693	NXN	Shared with carrier	NA	NA	0.604327	0.00222021
FC_01	ENSG00000182575	NXPH3	Shared with carrier	NA	NA	1.44391	0.00304979
FC_01	ENSG00000166924	NYAP1	Shared with carrier	NA	NA	-1.07141	0.0294555
FC_01	ENSG00000205978	NYNRIN	Shared with carrier	NA	NA	-1.00302	0.0481435
FC_01	ENSG00000184232	OAF	Shared with carrier	NA	NA	1.63625	8.21554e-17
FC_01	ENSG00000135114	OASL	Shared with carrier	NA	NA	0.632013	8.30467e-08
FC_01	ENSG00000244556	ODCP	Shared with carrier	NA	NA	-0.800976	0.00134364
FC_01	ENSG00000119900	OGFRL1	Shared with carrier	NA	NA	-0.684945	6.01604e-07
FC_01	ENSG00000185585	OLFML2A	Shared with carrier	NA	NA	1.23934	0.0030198
FC_01	ENSG00000128617	OPN1SW	Shared with carrier	NA	NA	0.91417	3.47726e-05
FC_01	ENSG00000125510	OPRL1	Shared with carrier	NA	NA	-1.31034	1.86353e-08
FC_01	ENSG00000112038	OPRM1	Shared with carrier	NA	NA	-1.31611	3.07015e-22
FC_01	ENSG00000228960	OR2A9P	Shared with carrier	NA	NA	-3.1974	0.000744179
FC_01	ENSG00000271934	OR2AS2P	Shared with carrier	NA	NA	1.81309	0.0479713
FC_01	ENSG00000124657	OR2B6	Shared with carrier	NA	NA	0.936456	0.00826174
FC_01	ENSG00000184022	OR2T10	Shared with carrier	NA	NA	1.65161	0.0277877
FC_01	ENSG00000257542	OR7E47P	Shared with carrier	NA	NA	-1.13909	4.7988e-12
FC_01	ENSG00000251008	ORAOV1P1	Shared with carrier	NA	NA	-1.74942	0.0333997
FC_01	ENSG00000123353	ORMDL2	Shared with carrier	NA	NA	0.521161	2.34769e-05
FC_01	ENSG00000172057	ORMDL3	Shared with carrier	NA	NA	0.605339	3.38388e-14
FC_01	ENSG00000135506	OS9	Shared with carrier	NA	NA	0.648143	3.66984e-09
FC_01	ENSG00000079156	OSBPL6	Shared with carrier	NA	NA	0.969452	0.0319398
FC_01	ENSG00000116885	OSCP1	Shared with carrier	NA	NA	0.813236	0.000100014
FC_01	ENSG00000228474	OST4	Shared with carrier	NA	NA	0.751178	1.49417e-11
FC_01	ENSG00000198856	OSTC	Shared with carrier	NA	NA	0.626777	2.16018e-05
FC_01	ENSG00000188729	OSTN	Shared with carrier	NA	NA	1.42427	5.34085e-14
FC_01	ENSG00000233308	OSTN-AS1	Shared with carrier	NA	NA	1.58159	1.11526e-11
FC_01	ENSG00000182938	OTOP3	Shared with carrier	NA	NA	2.01643	0.00256287
FC_01	ENSG00000165312	OTUD1	Shared with carrier	NA	NA	-0.823399	1.63144e-05
FC_01	ENSG00000187950	OVCH1	Shared with carrier	NA	NA	1.30543	0.0183373
FC_01	ENSG00000257599	OVCH1-AS1	Shared with carrier	NA	NA	0.90008	0.0136735
FC_01	ENSG00000085465	OVGP1	Shared with carrier	NA	NA	0.59347	0.000128924
FC_01	ENSG00000248668	OXCT1-AS1	Shared with carrier	NA	NA	-0.559193	0.000450627
FC_01	ENSG00000187848	P2RX2	Shared with carrier	NA	NA	-2.58835	0.0396265
FC_01	ENSG00000083454	P2RX5	Shared with carrier	NA	NA	1.26906	7.5188e-20
FC_01	ENSG00000089041	P2RX7	Shared with carrier	NA	NA	-0.558762	2.92557e-05
FC_01	ENSG00000169860	P2RY1	Shared with carrier	NA	NA	-0.646311	0.000206055
FC_01	ENSG00000169313	P2RY12	Shared with carrier	NA	NA	-1.91951	1.49601e-07
FC_01	ENSG00000185624	P4HB	Shared with carrier	NA	NA	0.819497	5.69584e-09
FC_01	ENSG00000090621	PABPC4	Shared with carrier	NA	NA	0.518834	3.30428e-13
FC_01	ENSG00000205022	PABPN1L	Shared with carrier	NA	NA	-1.76068	0.0246377
FC_01	ENSG00000165912	PACSIN3	Shared with carrier	NA	NA	-0.726025	0.00218495
FC_01	ENSG00000124374	PAIP2B	Shared with carrier	NA	NA	-0.661258	0.00038765
FC_01	ENSG00000107719	PALD1	Shared with carrier	NA	NA	-1.02717	1.49351e-12
FC_01	ENSG00000152520	PAN3	Shared with carrier	NA	NA	-0.697471	9.90471e-07
FC_01	ENSG00000073150	PANX2	Shared with carrier	NA	NA	0.824678	0.0167955
FC_01	ENSG00000198682	PAPSS2	Shared with carrier	NA	NA	-1.38634	9.74567e-18
FC_01	ENSG00000163291	PAQR3	Shared with carrier	NA	NA	-0.825219	1.07566e-08
FC_01	ENSG00000116117	PARD3B	Shared with carrier	NA	NA	0.876891	0.00925358
FC_01	ENSG00000178184	PARD6G	Shared with carrier	NA	NA	-0.61787	7.99929e-06
FC_01	ENSG00000111224	PARP11	Shared with carrier	NA	NA	-0.541383	0.000134611
FC_01	ENSG00000173200	PARP15	Shared with carrier	NA	NA	-0.955609	3.32858e-17
FC_01	ENSG00000138496	PARP9	Shared with carrier	NA	NA	-0.62426	3.23357e-12
FC_01	ENSG00000152931	PART1	Shared with carrier	NA	NA	0.525882	0.00522212
FC_01	ENSG00000196092	PAX5	Shared with carrier	NA	NA	-0.550544	2.04391e-08
FC_01	ENSG00000198807	PAX9	Shared with carrier	NA	NA	3.53372	9.55489e-05
FC_01	ENSG00000168078	PBK	Shared with carrier	NA	NA	-0.508901	0.0236377
FC_01	ENSG00000253846	PCDHGA10	Shared with carrier	NA	NA	1.7466	4.54951e-05
FC_01	ENSG00000253873	PCDHGA11	Shared with carrier	NA	NA	2.11689	2.47025e-11
FC_01	ENSG00000253159	PCDHGA12	Shared with carrier	NA	NA	1.73479	9.27907e-08
FC_01	ENSG00000253485	PCDHGA5	Shared with carrier	NA	NA	1.98276	0.0158151
FC_01	ENSG00000253537	PCDHGA7	Shared with carrier	NA	NA	5.90197	0.00231058
FC_01	ENSG00000253910	PCDHGB2	Shared with carrier	NA	NA	2.91556	1.95419e-07
FC_01	ENSG00000253953	PCDHGB4	Shared with carrier	NA	NA	6.71754	1.90919e-05
FC_01	ENSG00000253305	PCDHGB6	Shared with carrier	NA	NA	1.24634	0.0436371
FC_01	ENSG00000254122	PCDHGB7	Shared with carrier	NA	NA	1.61365	0.0012659
FC_01	ENSG00000240184	PCDHGC3	Shared with carrier	NA	NA	2.70964	1.02923e-19
FC_01	ENSG00000242419	PCDHGC4	Shared with carrier	NA	NA	3.99051	1.63117e-07
FC_01	ENSG00000240764	PCDHGC5	Shared with carrier	NA	NA	1.70619	0.00339308
FC_01	ENSG00000135749	PCNXL2	Shared with carrier	NA	NA	-0.520038	1.62326e-07
FC_01	ENSG00000106333	PCOLCE	Shared with carrier	NA	NA	-0.538175	0.040078
FC_01	ENSG00000115257	PCSK4	Shared with carrier	NA	NA	-0.899345	0.000644041
FC_01	ENSG00000140479	PCSK6	Shared with carrier	NA	NA	1.31557	1.22801e-14
FC_01	ENSG00000169174	PCSK9	Shared with carrier	NA	NA	-1.63963	0.0188784
FC_01	ENSG00000145882	PCYOX1L	Shared with carrier	NA	NA	-0.749733	2.0033e-13
FC_01	ENSG00000188389	PDCD1	Shared with carrier	NA	NA	1.44356	3.27528e-14
FC_01	ENSG00000126249	PDCD2L	Shared with carrier	NA	NA	0.722707	3.33044e-09
FC_01	ENSG00000224255	PDCL3P6	Shared with carrier	NA	NA	-4.45775	0.0200502
FC_01	ENSG00000154678	PDE1C	Shared with carrier	NA	NA	-0.727683	0.0243755
FC_01	ENSG00000152270	PDE3B	Shared with carrier	NA	NA	1.82465	5.92955e-22
FC_01	ENSG00000105650	PDE4C	Shared with carrier	NA	NA	-1.37877	1.57609e-09
FC_01	ENSG00000178104	PDE4DIP	Shared with carrier	NA	NA	0.501731	3.63926e-10
FC_01	ENSG00000132915	PDE6A	Shared with carrier	NA	NA	0.808086	0.0350193
FC_01	ENSG00000185527	PDE6G	Shared with carrier	NA	NA	-1.18169	2.55741e-10
FC_01	ENSG00000113721	PDGFRB	Shared with carrier	NA	NA	1.34556	1.27985e-09
FC_01	ENSG00000167004	PDIA3	Shared with carrier	NA	NA	0.997365	6.55133e-25
FC_01	ENSG00000180867	PDIA3P	Shared with carrier	NA	NA	0.853489	3.64682e-05
FC_01	ENSG00000155660	PDIA4	Shared with carrier	NA	NA	1.26709	4.54888e-23
FC_01	ENSG00000065485	PDIA5	Shared with carrier	NA	NA	1.07409	9.67018e-20
FC_01	ENSG00000120913	PDLIM2	Shared with carrier	NA	NA	-0.564078	0.000140533
FC_01	ENSG00000164951	PDP1	Shared with carrier	NA	NA	-0.712068	1.39288e-06
FC_01	ENSG00000162493	PDPN	Shared with carrier	NA	NA	3.10623	0.0410149
FC_01	ENSG00000139515	PDX1	Shared with carrier	NA	NA	-1.58958	3.16986e-11
FC_01	ENSG00000247381	PDX1-AS1	Shared with carrier	NA	NA	-1.26667	2.60022e-06
FC_01	ENSG00000173517	PEAK1	Shared with carrier	NA	NA	-0.830674	1.38983e-12
FC_01	ENSG00000236278	PEBP1P3	Shared with carrier	NA	NA	-0.56082	0.0039077
FC_01	ENSG00000134020	PEBP4	Shared with carrier	NA	NA	0.89071	2.28004e-12
FC_01	ENSG00000242265	PEG10	Shared with carrier	NA	NA	-0.63649	3.43445e-10
FC_01	ENSG00000198300	PEG3	Shared with carrier	NA	NA	2.1879	0.000488548
FC_01	ENSG00000139946	PELI2	Shared with carrier	NA	NA	-1.76599	2.4839e-09
FC_01	ENSG00000124299	PEPD	Shared with carrier	NA	NA	0.617499	3.24844e-07
FC_01	ENSG00000229268	PES1P2	Shared with carrier	NA	NA	4.85989	0.0410149
FC_01	ENSG00000166821	PEX11A	Shared with carrier	NA	NA	-0.580506	5.93612e-05
FC_01	ENSG00000114757	PEX5L	Shared with carrier	NA	NA	-0.844835	5.5187e-07
FC_01	ENSG00000243799	PEX5L-AS1	Shared with carrier	NA	NA	-1.60005	0.00434875
FC_01	ENSG00000123836	PFKFB2	Shared with carrier	NA	NA	1.01133	1.09522e-09
FC_01	ENSG00000114268	PFKFB4	Shared with carrier	NA	NA	-0.697693	0.00403837
FC_01	ENSG00000119630	PGF	Shared with carrier	NA	NA	-0.658374	0.00382751
FC_01	ENSG00000163218	PGLYRP4	Shared with carrier	NA	NA	0.702867	0.027135
FC_01	ENSG00000013375	PGM3	Shared with carrier	NA	NA	0.558763	4.3099e-06
FC_01	ENSG00000154330	PGM5	Shared with carrier	NA	NA	2.67437	3.98232e-18
FC_01	ENSG00000204794	PGM5P1	Shared with carrier	NA	NA	-0.71049	2.70141e-06
FC_01	ENSG00000227558	PGM5P2	Shared with carrier	NA	NA	-0.50061	0.00167145
FC_01	ENSG00000111752	PHC1	Shared with carrier	NA	NA	-1.36187	7.95307e-15
FC_01	ENSG00000130024	PHF10	Shared with carrier	NA	NA	-0.611267	1.84519e-05
FC_01	ENSG00000146247	PHIP	Shared with carrier	NA	NA	-0.690091	0.000123516
FC_01	ENSG00000181649	PHLDA2	Shared with carrier	NA	NA	-1.4746	0.000137636
FC_01	ENSG00000144824	PHLDB2	Shared with carrier	NA	NA	-1.52397	7.95287e-10
FC_01	ENSG00000173868	PHOSPHO1	Shared with carrier	NA	NA	-0.835815	0.000190727
FC_01	ENSG00000107537	PHYH	Shared with carrier	NA	NA	-1.18676	2.32089e-12
FC_01	ENSG00000154864	PIEZO2	Shared with carrier	NA	NA	1.12187	2.22818e-20
FC_01	ENSG00000162896	PIGR	Shared with carrier	NA	NA	2.58023	1.36581e-36
FC_01	ENSG00000119227	PIGZ	Shared with carrier	NA	NA	1.36063	2.76744e-14
FC_01	ENSG00000133056	PIK3C2B	Shared with carrier	NA	NA	-0.82972	7.33154e-17
FC_01	ENSG00000105851	PIK3CG	Shared with carrier	NA	NA	-1.29672	4.5986e-20
FC_01	ENSG00000117461	PIK3R3	Shared with carrier	NA	NA	0.625998	2.3635e-09
FC_01	ENSG00000115020	PIKFYVE	Shared with carrier	NA	NA	-0.653822	1.22858e-06
FC_01	ENSG00000158828	PINK1	Shared with carrier	NA	NA	0.674577	5.6318e-08
FC_01	ENSG00000234465	PINLYP	Shared with carrier	NA	NA	0.500617	0.0018943
FC_01	ENSG00000107242	PIP5K1B	Shared with carrier	NA	NA	-0.528359	1.20944e-09
FC_01	ENSG00000186111	PIP5K1C	Shared with carrier	NA	NA	0.901182	1.09707e-08
FC_01	ENSG00000167103	PIP5KL1	Shared with carrier	NA	NA	0.525402	0.01754
FC_01	ENSG00000154217	PITPNC1	Shared with carrier	NA	NA	0.952318	1.07028e-16
FC_01	ENSG00000090975	PITPNM2	Shared with carrier	NA	NA	0.80409	3.84375e-05
FC_01	ENSG00000134627	PIWIL4	Shared with carrier	NA	NA	0.528982	3.79462e-07
FC_01	ENSG00000168734	PKIG	Shared with carrier	NA	NA	0.530758	1.4191e-08
FC_01	ENSG00000220563	PKMP3	Shared with carrier	NA	NA	1.52584	0.0236212
FC_01	ENSG00000176485	PLA2G16	Shared with carrier	NA	NA	0.690926	7.95833e-11
FC_01	ENSG00000145287	PLAC8	Shared with carrier	NA	NA	-0.827363	2.82001e-15
FC_01	ENSG00000173261	PLAC8L1	Shared with carrier	NA	NA	0.518415	0.0330522
FC_01	ENSG00000181690	PLAG1	Shared with carrier	NA	NA	-0.785664	0.000185403
FC_01	ENSG00000118495	PLAGL1	Shared with carrier	NA	NA	0.828573	6.92826e-15
FC_01	ENSG00000163803	PLB1	Shared with carrier	NA	NA	1.22325	0.00166668
FC_01	ENSG00000137841	PLCB2	Shared with carrier	NA	NA	-1.22004	3.43901e-18
FC_01	ENSG00000259307	PLCB2-AS1	Shared with carrier	NA	NA	-0.827111	0.0154462
FC_01	ENSG00000138193	PLCE1	Shared with carrier	NA	NA	0.600706	0.0046608
FC_01	ENSG00000240891	PLCXD2	Shared with carrier	NA	NA	-0.76389	2.81348e-06
FC_01	ENSG00000105223	PLD3	Shared with carrier	NA	NA	0.531214	4.96533e-05
FC_01	ENSG00000178209	PLEC	Shared with carrier	NA	NA	-0.650321	0.000602024
FC_01	ENSG00000100558	PLEK2	Shared with carrier	NA	NA	2.3326	0.0131633
FC_01	ENSG00000105559	PLEKHA4	Shared with carrier	NA	NA	-0.790744	8.23651e-06
FC_01	ENSG00000166689	PLEKHA7	Shared with carrier	NA	NA	1.37878	6.06079e-21
FC_01	ENSG00000175895	PLEKHF2	Shared with carrier	NA	NA	-1.04434	8.32226e-11
FC_01	ENSG00000126822	PLEKHG3	Shared with carrier	NA	NA	-3.34385	4.23368e-20
FC_01	ENSG00000196155	PLEKHG4	Shared with carrier	NA	NA	-0.566718	0.0214504
FC_01	ENSG00000187510	PLEKHG7	Shared with carrier	NA	NA	-0.76104	4.96823e-06
FC_01	ENSG00000054690	PLEKHH1	Shared with carrier	NA	NA	-1.79754	5.01881e-10
FC_01	ENSG00000152527	PLEKHH2	Shared with carrier	NA	NA	-0.996632	0.00249491
FC_01	ENSG00000166819	PLIN1	Shared with carrier	NA	NA	-1.05293	0.00270795
FC_01	ENSG00000161381	PLXDC1	Shared with carrier	NA	NA	-1.11372	2.62236e-07
FC_01	ENSG00000004399	PLXND1	Shared with carrier	NA	NA	-0.625813	0.0204106
FC_01	ENSG00000146281	PM20D2	Shared with carrier	NA	NA	-0.584251	1.77447e-06
FC_01	ENSG00000124225	PMEPA1	Shared with carrier	NA	NA	1.38518	2.19834e-10
FC_01	ENSG00000187953	PMS2CL	Shared with carrier	NA	NA	-0.568112	1.34176e-06
FC_01	ENSG00000123965	PMS2P5	Shared with carrier	NA	NA	0.504612	6.03083e-05
FC_01	ENSG00000128567	PODXL	Shared with carrier	NA	NA	-0.628472	0.00441654
FC_01	ENSG00000177084	POLE	Shared with carrier	NA	NA	-0.583668	3.9886e-08
FC_01	ENSG00000101751	POLI	Shared with carrier	NA	NA	-0.56489	0.00515717
FC_01	ENSG00000051341	POLQ	Shared with carrier	NA	NA	-0.554542	1.71883e-06
FC_01	ENSG00000168255	POLR2J3	Shared with carrier	NA	NA	-0.679953	6.3792e-08
FC_01	ENSG00000177700	POLR2L	Shared with carrier	NA	NA	0.553106	8.5929e-05
FC_01	ENSG00000013503	POLR3B	Shared with carrier	NA	NA	0.833728	5.219e-09
FC_01	ENSG00000058600	POLR3E	Shared with carrier	NA	NA	-0.728718	1.51416e-14
FC_01	ENSG00000115138	POMC	Shared with carrier	NA	NA	3.42076	9.01959e-19
FC_01	ENSG00000185900	POMK	Shared with carrier	NA	NA	-0.895308	0.000466334
FC_01	ENSG00000005421	PON1	Shared with carrier	NA	NA	4.82857	0.0104565
FC_01	ENSG00000235602	POU5F1P3	Shared with carrier	NA	NA	1.08951	0.0398094
FC_01	ENSG00000242551	POU5F1P6	Shared with carrier	NA	NA	2.84098	0.000210753
FC_01	ENSG00000162407	PPAP2B	Shared with carrier	NA	NA	-1.76115	2.45415e-09
FC_01	ENSG00000147535	PPAPDC1B	Shared with carrier	NA	NA	1.18893	4.03109e-23
FC_01	ENSG00000160539	PPAPDC3	Shared with carrier	NA	NA	1.26776	0.0103832
FC_01	ENSG00000132170	PPARG	Shared with carrier	NA	NA	-3.53494	1.7225e-26
FC_01	ENSG00000143847	PPFIA4	Shared with carrier	NA	NA	-0.841694	0.000785813
FC_01	ENSG00000198618	PPIAP22	Shared with carrier	NA	NA	0.530317	0.000969784
FC_01	ENSG00000214975	PPIAP29	Shared with carrier	NA	NA	-1.20199	6.02832e-05
FC_01	ENSG00000206448	PPIAP30	Shared with carrier	NA	NA	1.14208	0.0245773
FC_01	ENSG00000166794	PPIB	Shared with carrier	NA	NA	1.07275	5.12222e-17
FC_01	ENSG00000118898	PPL	Shared with carrier	NA	NA	-1.06115	0.00169793
FC_01	ENSG00000170836	PPM1D	Shared with carrier	NA	NA	-0.60649	4.99286e-07
FC_01	ENSG00000111110	PPM1H	Shared with carrier	NA	NA	-0.605201	0.0343836
FC_01	ENSG00000213889	PPM1N	Shared with carrier	NA	NA	-0.620373	0.000712326
FC_01	ENSG00000143224	PPOX	Shared with carrier	NA	NA	0.623936	1.63117e-09
FC_01	ENSG00000104881	PPP1R13L	Shared with carrier	NA	NA	-0.87263	0.000111931
FC_01	ENSG00000179967	PPP1R14BP3	Shared with carrier	NA	NA	0.540443	0.0201866
FC_01	ENSG00000106341	PPP1R17	Shared with carrier	NA	NA	3.17084	0.000299909
FC_01	ENSG00000196422	PPP1R26	Shared with carrier	NA	NA	-1.25698	1.70586e-10
FC_01	ENSG00000225361	PPP1R26-AS1	Shared with carrier	NA	NA	-1.28559	0.00233647
FC_01	ENSG00000182676	PPP1R27	Shared with carrier	NA	NA	1.70062	0.00181319
FC_01	ENSG00000185686	PRAME	Shared with carrier	NA	NA	2.07993	1.55265e-06
FC_01	ENSG00000121335	PRB2	Shared with carrier	NA	NA	-1.1571	6.16271e-06
FC_01	ENSG00000057657	PRDM1	Shared with carrier	NA	NA	1.034	4.5986e-20
FC_01	ENSG00000112238	PRDM13	Shared with carrier	NA	NA	-1.61389	0.00056301
FC_01	ENSG00000167815	PRDX2	Shared with carrier	NA	NA	0.768735	2.89141e-08
FC_01	ENSG00000117592	PRDX6	Shared with carrier	NA	NA	0.577948	5.06453e-12
FC_01	ENSG00000138073	PREB	Shared with carrier	NA	NA	0.880882	2.86708e-13
FC_01	ENSG00000268040	PRED62	Shared with carrier	NA	NA	-1.35664	0.0127877
FC_01	ENSG00000124126	PREX1	Shared with carrier	NA	NA	-0.592902	4.22987e-08
FC_01	ENSG00000139174	PRICKLE1	Shared with carrier	NA	NA	0.932002	8.97349e-07
FC_01	ENSG00000163637	PRICKLE2	Shared with carrier	NA	NA	1.97363	2.19156e-05
FC_01	ENSG00000181929	PRKAG1	Shared with carrier	NA	NA	0.554846	2.42022e-11
FC_01	ENSG00000106617	PRKAG2	Shared with carrier	NA	NA	0.628912	3.61511e-08
FC_01	ENSG00000154229	PRKCA	Shared with carrier	NA	NA	-3.07971	1.41427e-26
FC_01	ENSG00000170955	PRKCDBP	Shared with carrier	NA	NA	1.18315	1.16004e-06
FC_01	ENSG00000171132	PRKCE	Shared with carrier	NA	NA	-0.628357	1.12133e-12
FC_01	ENSG00000027075	PRKCH	Shared with carrier	NA	NA	1.33313	4.05059e-18
FC_01	ENSG00000065675	PRKCQ	Shared with carrier	NA	NA	-0.827342	0.013155
FC_01	ENSG00000237943	PRKCQ-AS1	Shared with carrier	NA	NA	-1.97327	0.0005402
FC_01	ENSG00000184304	PRKD1	Shared with carrier	NA	NA	-0.777999	0.0337505
FC_01	ENSG00000253729	PRKDC	Shared with carrier	NA	NA	-0.908841	7.26995e-11
FC_01	ENSG00000259205	PRKXP1	Shared with carrier	NA	NA	-0.96359	0.0025537
FC_01	ENSG00000113494	PRLR	Shared with carrier	NA	NA	-1.73462	2.34887e-16
FC_01	ENSG00000167525	PROCA1	Shared with carrier	NA	NA	-0.77026	4.75837e-09
FC_01	ENSG00000167183	PRR15L	Shared with carrier	NA	NA	1.17983	0.00918638
FC_01	ENSG00000176381	PRR18	Shared with carrier	NA	NA	-0.679252	0.0326857
FC_01	ENSG00000164244	PRRC1	Shared with carrier	NA	NA	0.648554	8.47824e-14
FC_01	ENSG00000163704	PRRT3	Shared with carrier	NA	NA	1.00154	7.76682e-09
FC_01	ENSG00000230082	PRRT3-AS1	Shared with carrier	NA	NA	1.02085	2.21181e-09
FC_01	ENSG00000188086	PRSS45	Shared with carrier	NA	NA	-1.72116	0.00680034
FC_01	ENSG00000206549	PRSS50	Shared with carrier	NA	NA	-1.52372	0.00346703
FC_01	ENSG00000099256	PRTFDC1	Shared with carrier	NA	NA	-1.27494	3.983e-06
FC_01	ENSG00000258563	PSMA3P	Shared with carrier	NA	NA	4.82978	0.0234006
FC_01	ENSG00000154611	PSMA8	Shared with carrier	NA	NA	-0.701871	1.68887e-06
FC_01	ENSG00000100804	PSMB5	Shared with carrier	NA	NA	0.504219	1.41618e-07
FC_01	ENSG00000092010	PSME1	Shared with carrier	NA	NA	0.625996	3.05233e-10
FC_01	ENSG00000100911	PSME2	Shared with carrier	NA	NA	0.649217	5.03553e-07
FC_01	ENSG00000226278	PSPHP1	Shared with carrier	NA	NA	-6.05028	8.9248e-27
FC_01	ENSG00000134222	PSRC1	Shared with carrier	NA	NA	-0.695584	7.66759e-07
FC_01	ENSG00000188647	PTAR1	Shared with carrier	NA	NA	-0.687544	0.000262529
FC_01	ENSG00000119314	PTBP3	Shared with carrier	NA	NA	-0.55441	0.000863959
FC_01	ENSG00000185920	PTCH1	Shared with carrier	NA	NA	-0.755361	2.71866e-12
FC_01	ENSG00000244694	PTCHD4	Shared with carrier	NA	NA	-1.54914	0.0044492
FC_01	ENSG00000106853	PTGR1	Shared with carrier	NA	NA	1.43581	2.36551e-18
FC_01	ENSG00000073756	PTGS2	Shared with carrier	NA	NA	-3.10957	7.17356e-05
FC_01	ENSG00000120899	PTK2B	Shared with carrier	NA	NA	0.565894	3.26955e-11
FC_01	ENSG00000112655	PTK7	Shared with carrier	NA	NA	-1.6751	1.20455e-16
FC_01	ENSG00000226254	PTP4A1P3	Shared with carrier	NA	NA	0.933437	0.0094745
FC_01	ENSG00000165996	PTPLA	Shared with carrier	NA	NA	0.66743	0.00287172
FC_01	ENSG00000152104	PTPN14	Shared with carrier	NA	NA	-1.02558	8.90369e-09
FC_01	ENSG00000127329	PTPRB	Shared with carrier	NA	NA	3.51293	1.18638e-14
FC_01	ENSG00000153707	PTPRD	Shared with carrier	NA	NA	0.665224	0.0494833
FC_01	ENSG00000241472	PTPRG-AS1	Shared with carrier	NA	NA	0.929028	9.7494e-05
FC_01	ENSG00000187024	PTRH1	Shared with carrier	NA	NA	0.514278	0.0014771
FC_01	ENSG00000073008	PVR	Shared with carrier	NA	NA	3.80232	7.43139e-23
FC_01	ENSG00000130508	PXDN	Shared with carrier	NA	NA	4.94897	5.65532e-41
FC_01	ENSG00000183010	PYCR1	Shared with carrier	NA	NA	0.897119	3.17748e-11
FC_01	ENSG00000100504	PYGL	Shared with carrier	NA	NA	2.09552	7.21858e-12
FC_01	ENSG00000115828	QPCT	Shared with carrier	NA	NA	1.52748	3.53846e-06
FC_01	ENSG00000011478	QPCTL	Shared with carrier	NA	NA	0.941978	1.93512e-16
FC_01	ENSG00000269386	RAB11B-AS1	Shared with carrier	NA	NA	-0.537513	0.000107691
FC_01	ENSG00000156675	RAB11FIP1	Shared with carrier	NA	NA	-0.575213	4.50351e-12
FC_01	ENSG00000131242	RAB11FIP4	Shared with carrier	NA	NA	-0.93718	4.02164e-11
FC_01	ENSG00000135631	RAB11FIP5	Shared with carrier	NA	NA	-1.10434	0.00054387
FC_01	ENSG00000124839	RAB17	Shared with carrier	NA	NA	-1.62199	0.00253307
FC_01	ENSG00000139832	RAB20	Shared with carrier	NA	NA	-0.849408	4.55527e-07
FC_01	ENSG00000168461	RAB31	Shared with carrier	NA	NA	0.62904	4.80768e-07
FC_01	ENSG00000118508	RAB32	Shared with carrier	NA	NA	1.80858	0.0169598
FC_01	ENSG00000109113	RAB34	Shared with carrier	NA	NA	1.66885	2.35524e-17
FC_01	ENSG00000152932	RAB3C	Shared with carrier	NA	NA	1.55039	0.00102192
FC_01	ENSG00000188060	RAB42	Shared with carrier	NA	NA	-0.685027	0.000525404
FC_01	ENSG00000105404	RABAC1	Shared with carrier	NA	NA	0.977216	3.33128e-10
FC_01	ENSG00000152061	RABGAP1L	Shared with carrier	NA	NA	0.970817	6.55519e-17
FC_01	ENSG00000223525	RABGAP1L-IT1	Shared with carrier	NA	NA	1.60836	0.00212712
FC_01	ENSG00000169750	RAC3	Shared with carrier	NA	NA	-1.05576	4.75422e-05
FC_01	ENSG00000253327	RAD21-AS1	Shared with carrier	NA	NA	-0.555285	0.00304173
FC_01	ENSG00000111247	RAD51AP1	Shared with carrier	NA	NA	-0.75907	2.02337e-07
FC_01	ENSG00000172613	RAD9A	Shared with carrier	NA	NA	0.587206	2.98674e-07
FC_01	ENSG00000175097	RAG2	Shared with carrier	NA	NA	-1.42674	0.0145927
FC_01	ENSG00000108557	RAI1	Shared with carrier	NA	NA	-0.752643	6.79281e-09
FC_01	ENSG00000237328	RAI1-AS1	Shared with carrier	NA	NA	-0.741665	0.042301
FC_01	ENSG00000188559	RALGAPA2	Shared with carrier	NA	NA	-0.606774	4.86043e-12
FC_01	ENSG00000258769	RAP1AP	Shared with carrier	NA	NA	0.580163	0.000203027
FC_01	ENSG00000132359	RAP1GAP2	Shared with carrier	NA	NA	-1.14845	5.55262e-09
FC_01	ENSG00000079337	RAPGEF3	Shared with carrier	NA	NA	1.16684	1.83898e-08
FC_01	ENSG00000136237	RAPGEF5	Shared with carrier	NA	NA	-0.647879	1.08424e-07
FC_01	ENSG00000106538	RARRES2	Shared with carrier	NA	NA	1.20716	0.000278421
FC_01	ENSG00000155903	RASA2	Shared with carrier	NA	NA	-0.629181	0.00270039
FC_01	ENSG00000232487	RASA3-IT1	Shared with carrier	NA	NA	-1.07602	0.0112851
FC_01	ENSG00000075391	RASAL2	Shared with carrier	NA	NA	4.57981	4.09696e-39
FC_01	ENSG00000108551	RASD1	Shared with carrier	NA	NA	-1.37979	0.00516375
FC_01	ENSG00000058335	RASGRF1	Shared with carrier	NA	NA	0.500373	1.22272e-05
FC_01	ENSG00000172575	RASGRP1	Shared with carrier	NA	NA	-1.23249	2.21337e-19
FC_01	ENSG00000152689	RASGRP3	Shared with carrier	NA	NA	0.603447	1.29761e-12
FC_01	ENSG00000171777	RASGRP4	Shared with carrier	NA	NA	1.02773	0.00014725
FC_01	ENSG00000100276	RASL10A	Shared with carrier	NA	NA	1.03641	0.00773775
FC_01	ENSG00000101265	RASSF2	Shared with carrier	NA	NA	-0.510195	4.12263e-12
FC_01	ENSG00000107551	RASSF4	Shared with carrier	NA	NA	0.650601	3.58016e-08
FC_01	ENSG00000169435	RASSF6	Shared with carrier	NA	NA	0.974232	4.97198e-16
FC_01	ENSG00000123094	RASSF8	Shared with carrier	NA	NA	-2.0481	5.08672e-05
FC_01	ENSG00000246695	RASSF8-AS1	Shared with carrier	NA	NA	-2.61619	0.00272175
FC_01	ENSG00000023287	RB1CC1	Shared with carrier	NA	NA	-0.507701	0.0139976
FC_01	ENSG00000146587	RBAK	Shared with carrier	NA	NA	-0.501952	0.00363574
FC_01	ENSG00000078328	RBFOX1	Shared with carrier	NA	NA	0.665923	0.0400157
FC_01	ENSG00000183808	RBM12B	Shared with carrier	NA	NA	-0.693226	2.80579e-09
FC_01	ENSG00000212998	RBM12B-AS1	Shared with carrier	NA	NA	-0.756965	0.00767365
FC_01	ENSG00000162775	RBM15	Shared with carrier	NA	NA	-0.69099	2.23003e-10
FC_01	ENSG00000153250	RBMS1	Shared with carrier	NA	NA	-1.18255	3.11889e-07
FC_01	ENSG00000225422	RBMS1P1	Shared with carrier	NA	NA	-0.945626	0.0115275
FC_01	ENSG00000076067	RBMS2	Shared with carrier	NA	NA	1.16937	8.32226e-11
FC_01	ENSG00000144642	RBMS3	Shared with carrier	NA	NA	0.562648	0.0188708
FC_01	ENSG00000139194	RBP5	Shared with carrier	NA	NA	-0.789571	1.23154e-05
FC_01	ENSG00000157110	RBPMS	Shared with carrier	NA	NA	-1.47004	5.1583e-28
FC_01	ENSG00000254109	RBPMS-AS1	Shared with carrier	NA	NA	-2.42305	1.28749e-13
FC_01	ENSG00000166965	RCCD1	Shared with carrier	NA	NA	-0.593789	3.79428e-08
FC_01	ENSG00000214455	RCN1P2	Shared with carrier	NA	NA	0.556811	0.00434875
FC_01	ENSG00000142552	RCN3	Shared with carrier	NA	NA	0.957185	0.00310377
FC_01	ENSG00000139547	RDH16	Shared with carrier	NA	NA	1.30555	0.00769434
FC_01	ENSG00000009413	REV3L	Shared with carrier	NA	NA	-0.61888	0.000461039
FC_01	ENSG00000225465	RFPL1S	Shared with carrier	NA	NA	1.6149	4.92385e-07
FC_01	ENSG00000205853	RFPL3S	Shared with carrier	NA	NA	0.742489	0.000843967
FC_01	ENSG00000087903	RFX2	Shared with carrier	NA	NA	-0.579421	2.47977e-08
FC_01	ENSG00000169629	RGPD8	Shared with carrier	NA	NA	-0.958326	8.4322e-05
FC_01	ENSG00000148908	RGS10	Shared with carrier	NA	NA	0.699343	8.94076e-11
FC_01	ENSG00000171700	RGS19	Shared with carrier	NA	NA	-0.514078	0.000671942
FC_01	ENSG00000108370	RGS9	Shared with carrier	NA	NA	1.05712	8.49601e-12
FC_01	ENSG00000144468	RHBDD1	Shared with carrier	NA	NA	0.710267	7.049e-16
FC_01	ENSG00000143878	RHOB	Shared with carrier	NA	NA	0.589143	0.000250973
FC_01	ENSG00000168421	RHOH	Shared with carrier	NA	NA	0.747253	4.92805e-17
FC_01	ENSG00000203616	RHOT1P2	Shared with carrier	NA	NA	-5.91001	0.00468585
FC_01	ENSG00000116574	RHOU	Shared with carrier	NA	NA	-2.41365	4.83241e-29
FC_01	ENSG00000131941	RHPN2	Shared with carrier	NA	NA	-0.959909	6.79299e-13
FC_01	ENSG00000164327	RICTOR	Shared with carrier	NA	NA	-0.673477	0.00493415
FC_01	ENSG00000080345	RIF1	Shared with carrier	NA	NA	-0.508593	0.0227512
FC_01	ENSG00000183246	RIMBP3C	Shared with carrier	NA	NA	1.96679	0.0499537
FC_01	ENSG00000117016	RIMS3	Shared with carrier	NA	NA	-0.764114	1.08784e-07
FC_01	ENSG00000100599	RIN3	Shared with carrier	NA	NA	0.593559	3.86339e-05
FC_01	ENSG00000143622	RIT1	Shared with carrier	NA	NA	-0.586748	3.4866e-06
FC_01	ENSG00000117000	RLF	Shared with carrier	NA	NA	-0.721411	0.00130173
FC_01	ENSG00000107018	RLN1	Shared with carrier	NA	NA	1.42859	0.0115003
FC_01	ENSG00000175643	RMI2	Shared with carrier	NA	NA	-0.514842	0.000708043
FC_01	ENSG00000251950	RMRPP4	Shared with carrier	NA	NA	-1.0821	0.0213459
FC_01	ENSG00000201794	RN7SKP130	Shared with carrier	NA	NA	-0.923643	0.00582735
FC_01	ENSG00000200783	RN7SKP180	Shared with carrier	NA	NA	0.952829	0.0416831
FC_01	ENSG00000252634	RN7SKP219	Shared with carrier	NA	NA	0.777009	0.00124953
FC_01	ENSG00000201564	RN7SKP50	Shared with carrier	NA	NA	-0.752879	0.0007134
FC_01	ENSG00000202260	RN7SKP69	Shared with carrier	NA	NA	0.862323	4.87694e-05
FC_01	ENSG00000201428	RN7SKP71	Shared with carrier	NA	NA	-1.41435	0.0349341
FC_01	ENSG00000223281	RN7SKP85	Shared with carrier	NA	NA	-3.53602	0.0116853
FC_01	ENSG00000201793	RN7SKP9	Shared with carrier	NA	NA	-1.06093	0.00559716
FC_01	ENSG00000199883	RN7SKP90	Shared with carrier	NA	NA	3.10589	0.0349311
FC_01	ENSG00000243704	RN7SL105P	Shared with carrier	NA	NA	0.955864	0.00442751
FC_01	ENSG00000264442	RN7SL119P	Shared with carrier	NA	NA	0.551588	0.00114176
FC_01	ENSG00000266628	RN7SL137P	Shared with carrier	NA	NA	-0.834976	0.0373853
FC_01	ENSG00000264317	RN7SL154P	Shared with carrier	NA	NA	1.2391	0.00042248
FC_01	ENSG00000263599	RN7SL171P	Shared with carrier	NA	NA	-0.758948	0.0228394
FC_01	ENSG00000266610	RN7SL176P	Shared with carrier	NA	NA	-1.21653	0.0139703
FC_01	ENSG00000264461	RN7SL179P	Shared with carrier	NA	NA	-0.613351	0.0117727
FC_01	ENSG00000264676	RN7SL204P	Shared with carrier	NA	NA	-2.9611	0.0331245
FC_01	ENSG00000265532	RN7SL243P	Shared with carrier	NA	NA	-0.866093	0.0062162
FC_01	ENSG00000264347	RN7SL24P	Shared with carrier	NA	NA	-1.08431	0.0436737
FC_01	ENSG00000240589	RN7SL258P	Shared with carrier	NA	NA	-0.921788	0.0336824
FC_01	ENSG00000264530	RN7SL25P	Shared with carrier	NA	NA	0.859012	0.000925621
FC_01	ENSG00000264046	RN7SL312P	Shared with carrier	NA	NA	0.520958	0.000638255
FC_01	ENSG00000264213	RN7SL324P	Shared with carrier	NA	NA	-0.951812	0.00439382
FC_01	ENSG00000240853	RN7SL328P	Shared with carrier	NA	NA	-1.01567	0.000717669
FC_01	ENSG00000265191	RN7SL347P	Shared with carrier	NA	NA	-1.03706	0.000278017
FC_01	ENSG00000266345	RN7SL349P	Shared with carrier	NA	NA	-1.02592	8.39231e-07
FC_01	ENSG00000243560	RN7SL364P	Shared with carrier	NA	NA	0.694188	1.45925e-05
FC_01	ENSG00000265382	RN7SL365P	Shared with carrier	NA	NA	-4.90157	0.0144106
FC_01	ENSG00000265745	RN7SL375P	Shared with carrier	NA	NA	-0.888321	0.0159115
FC_01	ENSG00000266569	RN7SL377P	Shared with carrier	NA	NA	-3.72711	0.0168529
FC_01	ENSG00000263968	RN7SL381P	Shared with carrier	NA	NA	-0.887073	0.00175547
FC_01	ENSG00000241785	RN7SL390P	Shared with carrier	NA	NA	-0.519495	0.00468219
FC_01	ENSG00000239373	RN7SL425P	Shared with carrier	NA	NA	-1.65878	1.97214e-08
FC_01	ENSG00000243911	RN7SL430P	Shared with carrier	NA	NA	-0.792165	0.0273613
FC_01	ENSG00000239221	RN7SL442P	Shared with carrier	NA	NA	-1.03869	0.00121294
FC_01	ENSG00000264862	RN7SL45P	Shared with carrier	NA	NA	-2.16022	0.00159857
FC_01	ENSG00000266138	RN7SL501P	Shared with carrier	NA	NA	-0.521001	0.0273958
FC_01	ENSG00000264590	RN7SL512P	Shared with carrier	NA	NA	-0.945367	0.00390484
FC_01	ENSG00000266754	RN7SL524P	Shared with carrier	NA	NA	-0.960275	0.0375149
FC_01	ENSG00000243227	RN7SL55P	Shared with carrier	NA	NA	-1.58734	0.00309614
FC_01	ENSG00000266089	RN7SL562P	Shared with carrier	NA	NA	0.614612	2.41622e-06
FC_01	ENSG00000266075	RN7SL574P	Shared with carrier	NA	NA	0.577305	0.0114004
FC_01	ENSG00000265942	RN7SL577P	Shared with carrier	NA	NA	-0.733741	0.0402487
FC_01	ENSG00000239932	RN7SL606P	Shared with carrier	NA	NA	1.88795	0.0347267
FC_01	ENSG00000266160	RN7SL612P	Shared with carrier	NA	NA	-2.72349	0.0404583
FC_01	ENSG00000242020	RN7SL68P	Shared with carrier	NA	NA	3.70988	3.33087e-06
FC_01	ENSG00000265272	RN7SL693P	Shared with carrier	NA	NA	-4.63888	0.0421776
FC_01	ENSG00000264028	RN7SL744P	Shared with carrier	NA	NA	0.538957	0.0252508
FC_01	ENSG00000239908	RN7SL75P	Shared with carrier	NA	NA	-0.813461	0.0402041
FC_01	ENSG00000264113	RN7SL784P	Shared with carrier	NA	NA	-0.579	0.0171248
FC_01	ENSG00000264756	RN7SL805P	Shared with carrier	NA	NA	-1.13949	0.000965607
FC_01	ENSG00000244218	RN7SL81P	Shared with carrier	NA	NA	0.641049	0.00456454
FC_01	ENSG00000264627	RN7SL820P	Shared with carrier	NA	NA	4.02197	0.0329231
FC_01	ENSG00000264625	RN7SL859P	Shared with carrier	NA	NA	-1.21692	0.0247825
FC_01	ENSG00000222208	RNA5SP129	Shared with carrier	NA	NA	0.716531	0.0189752
FC_01	ENSG00000201736	RNA5SP160	Shared with carrier	NA	NA	-1.68769	0.0232011
FC_01	ENSG00000252451	RNA5SP168	Shared with carrier	NA	NA	-2.03103	0.000146108
FC_01	ENSG00000201532	RNA5SP194	Shared with carrier	NA	NA	1.14977	3.10372e-05
FC_01	ENSG00000201185	RNA5SP202	Shared with carrier	NA	NA	2.36134	0.03817
FC_01	ENSG00000200719	RNA5SP260	Shared with carrier	NA	NA	-1.028	0.0340033
FC_01	ENSG00000202474	RNA5SP283	Shared with carrier	NA	NA	-0.643811	0.0412627
FC_01	ENSG00000223238	RNA5SP294	Shared with carrier	NA	NA	-0.592824	0.00728862
FC_01	ENSG00000199525	RNA5SP295	Shared with carrier	NA	NA	-1.00609	0.00123935
FC_01	ENSG00000199535	RNA5SP305	Shared with carrier	NA	NA	-2.39362	7.58411e-05
FC_01	ENSG00000212549	RNA5SP354	Shared with carrier	NA	NA	0.920687	0.000258332
FC_01	ENSG00000201942	RNA5SP363	Shared with carrier	NA	NA	-1.14787	0.000287339
FC_01	ENSG00000202290	RNA5SP37	Shared with carrier	NA	NA	0.77486	0.0444069
FC_01	ENSG00000199480	RNA5SP389	Shared with carrier	NA	NA	1.68036	0.000286201
FC_01	ENSG00000200914	RNA5SP435	Shared with carrier	NA	NA	-1.00299	0.0214833
FC_01	ENSG00000253058	RNA5SP437	Shared with carrier	NA	NA	-1.8206	0.0304919
FC_01	ENSG00000252598	RNA5SP460	Shared with carrier	NA	NA	-1.76627	0.00333996
FC_01	ENSG00000223262	RNA5SP492	Shared with carrier	NA	NA	-1.4867	0.0279064
FC_01	ENSG00000201620	RNA5SP51	Shared with carrier	NA	NA	1.1767	0.0056628
FC_01	ENSG00000201347	RNA5SP69	Shared with carrier	NA	NA	2.24266	0.00275172
FC_01	ENSG00000252650	RNA5SP75	Shared with carrier	NA	NA	5.14415	0.0274606
FC_01	ENSG00000202430	RNA5SP88	Shared with carrier	NA	NA	-1.77041	0.0267898
FC_01	ENSG00000219200	RNASEK	Shared with carrier	NA	NA	0.668312	3.16383e-07
FC_01	ENSG00000239305	RNF103	Shared with carrier	NA	NA	0.822296	7.51792e-13
FC_01	ENSG00000113269	RNF130	Shared with carrier	NA	NA	0.920348	1.19327e-05
FC_01	ENSG00000137393	RNF144B	Shared with carrier	NA	NA	-1.41315	0.00186409
FC_01	ENSG00000235631	RNF148	Shared with carrier	NA	NA	2.92312	0.0211843
FC_01	ENSG00000141576	RNF157	Shared with carrier	NA	NA	-0.520531	3.43437e-09
FC_01	ENSG00000166439	RNF169	Shared with carrier	NA	NA	-0.520571	1.94583e-06
FC_01	ENSG00000164197	RNF180	Shared with carrier	NA	NA	-2.7429	4.99286e-19
FC_01	ENSG00000165188	RNF183	Shared with carrier	NA	NA	1.86038	0.0409012
FC_01	ENSG00000178222	RNF212	Shared with carrier	NA	NA	1.52664	3.63589e-05
FC_01	ENSG00000146373	RNF217	Shared with carrier	NA	NA	-4.04742	1.16896e-29
FC_01	ENSG00000233198	RNF224	Shared with carrier	NA	NA	-1.44922	0.0447763
FC_01	ENSG00000231381	RNF2P1	Shared with carrier	NA	NA	-0.980021	0.0227968
FC_01	ENSG00000105982	RNF32	Shared with carrier	NA	NA	-0.833581	1.09045e-12
FC_01	ENSG00000108375	RNF43	Shared with carrier	NA	NA	-1.37819	1.10119e-16
FC_01	ENSG00000222426	RNU2-50P	Shared with carrier	NA	NA	-1.96097	0.0236626
FC_01	ENSG00000222094	RNU2-65P	Shared with carrier	NA	NA	-2.47818	0.000911391
FC_01	ENSG00000223336	RNU2-6P	Shared with carrier	NA	NA	0.724526	0.0147555
FC_01	ENSG00000201342	RNU4-38P	Shared with carrier	NA	NA	0.694139	0.00102728
FC_01	ENSG00000222808	RNU4-47P	Shared with carrier	NA	NA	0.548891	0.00894551
FC_01	ENSG00000200070	RNU4-80P	Shared with carrier	NA	NA	-1.00756	0.0274282
FC_01	ENSG00000252379	RNU6-1002P	Shared with carrier	NA	NA	-0.853015	0.00461786
FC_01	ENSG00000252414	RNU6-100P	Shared with carrier	NA	NA	0.519014	0.00930127
FC_01	ENSG00000202205	RNU6-1034P	Shared with carrier	NA	NA	-1.67956	0.0384659
FC_01	ENSG00000222287	RNU6-1043P	Shared with carrier	NA	NA	-1.63972	0.00105069
FC_01	ENSG00000222320	RNU6-1050P	Shared with carrier	NA	NA	-1.39876	0.000350781
FC_01	ENSG00000201687	RNU6-1107P	Shared with carrier	NA	NA	-0.889003	0.0391135
FC_01	ENSG00000200665	RNU6-1188P	Shared with carrier	NA	NA	-1.7283	0.0124554
FC_01	ENSG00000252361	RNU6-118P	Shared with carrier	NA	NA	0.516325	0.00326849
FC_01	ENSG00000252017	RNU6-1194P	Shared with carrier	NA	NA	-2.48807	1.42578e-06
FC_01	ENSG00000252713	RNU6-1198P	Shared with carrier	NA	NA	-1.06412	0.000313472
FC_01	ENSG00000252148	RNU6-1206P	Shared with carrier	NA	NA	0.513382	0.000172122
FC_01	ENSG00000252994	RNU6-1231P	Shared with carrier	NA	NA	-0.778941	0.029238
FC_01	ENSG00000207508	RNU6-1237P	Shared with carrier	NA	NA	-1.46889	0.00041522
FC_01	ENSG00000202081	RNU6-1280P	Shared with carrier	NA	NA	-1.29574	0.000218317
FC_01	ENSG00000207160	RNU6-1289P	Shared with carrier	NA	NA	0.929391	0.00196925
FC_01	ENSG00000206703	RNU6-128P	Shared with carrier	NA	NA	-2.12953	0.0478452
FC_01	ENSG00000200175	RNU6-1309P	Shared with carrier	NA	NA	0.938498	6.62145e-05
FC_01	ENSG00000251971	RNU6-1333P	Shared with carrier	NA	NA	0.731156	0.00401283
FC_01	ENSG00000252578	RNU6-135P	Shared with carrier	NA	NA	-1.45995	0.0108944
FC_01	ENSG00000201077	RNU6-188P	Shared with carrier	NA	NA	-0.61202	0.0499593
FC_01	ENSG00000200732	RNU6-194P	Shared with carrier	NA	NA	0.568052	0.0135955
FC_01	ENSG00000206985	RNU6-198P	Shared with carrier	NA	NA	-1.15414	0.0340137
FC_01	ENSG00000199301	RNU6-208P	Shared with carrier	NA	NA	-1.88098	0.0239013
FC_01	ENSG00000199700	RNU6-223P	Shared with carrier	NA	NA	-0.673793	2.12152e-05
FC_01	ENSG00000251794	RNU6-237P	Shared with carrier	NA	NA	0.558096	0.00097542
FC_01	ENSG00000201658	RNU6-283P	Shared with carrier	NA	NA	2.67347	0.00701163
FC_01	ENSG00000206783	RNU6-292P	Shared with carrier	NA	NA	-1.87447	8.70512e-07
FC_01	ENSG00000202119	RNU6-302P	Shared with carrier	NA	NA	-0.809195	0.00992191
FC_01	ENSG00000207347	RNU6-306P	Shared with carrier	NA	NA	-0.978443	0.0387487
FC_01	ENSG00000252383	RNU6-314P	Shared with carrier	NA	NA	-0.71349	0.0233021
FC_01	ENSG00000207455	RNU6-331P	Shared with carrier	NA	NA	-0.968943	0.0486739
FC_01	ENSG00000201579	RNU6-343P	Shared with carrier	NA	NA	2.04042	0.0229443
FC_01	ENSG00000252859	RNU6-375P	Shared with carrier	NA	NA	-1.0083	0.00291878
FC_01	ENSG00000199562	RNU6-37P	Shared with carrier	NA	NA	-1.50939	0.0333961
FC_01	ENSG00000222610	RNU6-402P	Shared with carrier	NA	NA	-1.01825	0.038187
FC_01	ENSG00000252839	RNU6-419P	Shared with carrier	NA	NA	-2.60768	0.0400157
FC_01	ENSG00000252887	RNU6-430P	Shared with carrier	NA	NA	-1.11988	0.00206757
FC_01	ENSG00000206601	RNU6-431P	Shared with carrier	NA	NA	0.872067	2.02844e-10
FC_01	ENSG00000199791	RNU6-451P	Shared with carrier	NA	NA	1.55198	0.0146424
FC_01	ENSG00000207457	RNU6-476P	Shared with carrier	NA	NA	0.523544	3.81664e-05
FC_01	ENSG00000206815	RNU6-483P	Shared with carrier	NA	NA	-5.37181	0.0139976
FC_01	ENSG00000206935	RNU6-514P	Shared with carrier	NA	NA	-1.40633	0.0108169
FC_01	ENSG00000252474	RNU6-539P	Shared with carrier	NA	NA	-1.09889	0.00839619
FC_01	ENSG00000199551	RNU6-545P	Shared with carrier	NA	NA	-2.36892	0.0257979
FC_01	ENSG00000252892	RNU6-548P	Shared with carrier	NA	NA	0.662599	0.00508901
FC_01	ENSG00000207162	RNU6-549P	Shared with carrier	NA	NA	-1.20799	0.00265819
FC_01	ENSG00000252865	RNU6-594P	Shared with carrier	NA	NA	0.595863	0.000492688
FC_01	ENSG00000222344	RNU6-613P	Shared with carrier	NA	NA	-0.871695	0.00574105
FC_01	ENSG00000202016	RNU6-619P	Shared with carrier	NA	NA	-0.559551	0.00811439
FC_01	ENSG00000201182	RNU6-670P	Shared with carrier	NA	NA	-0.739711	0.0426813
FC_01	ENSG00000200882	RNU6-681P	Shared with carrier	NA	NA	-0.926342	0.0263551
FC_01	ENSG00000253064	RNU6-711P	Shared with carrier	NA	NA	-1.67958	0.0397184
FC_01	ENSG00000252245	RNU6-736P	Shared with carrier	NA	NA	0.517413	0.00832029
FC_01	ENSG00000206962	RNU6-74P	Shared with carrier	NA	NA	-0.960175	0.0402586
FC_01	ENSG00000222266	RNU6-757P	Shared with carrier	NA	NA	0.675982	0.0010082
FC_01	ENSG00000206875	RNU6-761P	Shared with carrier	NA	NA	-4.94522	0.0402381
FC_01	ENSG00000201126	RNU6-773P	Shared with carrier	NA	NA	-1.02608	0.000920456
FC_01	ENSG00000252658	RNU6-786P	Shared with carrier	NA	NA	-0.657952	0.00438875
FC_01	ENSG00000252636	RNU6-826P	Shared with carrier	NA	NA	-5.97917	0.00229119
FC_01	ENSG00000200840	RNU6-82P	Shared with carrier	NA	NA	-1.07868	0.0022349
FC_01	ENSG00000252743	RNU6-850P	Shared with carrier	NA	NA	-0.778426	0.0020227
FC_01	ENSG00000252297	RNU6-875P	Shared with carrier	NA	NA	-0.950365	0.0220227
FC_01	ENSG00000222858	RNU6-920P	Shared with carrier	NA	NA	-1.52191	0.000227881
FC_01	ENSG00000201623	RNU6-923P	Shared with carrier	NA	NA	-2.33694	0.000568293
FC_01	ENSG00000200522	RNU6-957P	Shared with carrier	NA	NA	-1.09146	0.0144106
FC_01	ENSG00000252804	RNU6-958P	Shared with carrier	NA	NA	0.961582	0.0280187
FC_01	ENSG00000200926	RNU6-960P	Shared with carrier	NA	NA	-3.02668	6.61845e-05
FC_01	ENSG00000252222	RNU7-13P	Shared with carrier	NA	NA	0.824992	0.0232011
FC_01	ENSG00000252590	RNU7-143P	Shared with carrier	NA	NA	-2.06361	6.33974e-05
FC_01	ENSG00000252003	RNU7-154P	Shared with carrier	NA	NA	-4.49656	0.0452638
FC_01	ENSG00000251724	RNU7-175P	Shared with carrier	NA	NA	-1.10894	0.0455232
FC_01	ENSG00000253043	RNU7-181P	Shared with carrier	NA	NA	-0.888517	0.00223217
FC_01	ENSG00000252876	RNU7-199P	Shared with carrier	NA	NA	-1.93771	0.0193314
FC_01	ENSG00000251712	RNU7-20P	Shared with carrier	NA	NA	-0.915095	0.00112919
FC_01	ENSG00000252363	RNU7-43P	Shared with carrier	NA	NA	-1.84227	0.00572749
FC_01	ENSG00000252770	RNU7-4P	Shared with carrier	NA	NA	-1.80971	0.0402344
FC_01	ENSG00000251706	RNU7-61P	Shared with carrier	NA	NA	-0.917035	0.000155821
FC_01	ENSG00000252123	RNU7-72P	Shared with carrier	NA	NA	-1.64504	0.0190461
FC_01	ENSG00000251880	RNU7-75P	Shared with carrier	NA	NA	-0.788924	0.00775239
FC_01	ENSG00000238719	RNU7-96P	Shared with carrier	NA	NA	-1.25995	0.000458693
FC_01	ENSG00000207106	RNVU1-4	Shared with carrier	NA	NA	4.50375	0.0476018
FC_01	ENSG00000200843	RNY4P4	Shared with carrier	NA	NA	-1.01268	0.00343223
FC_01	ENSG00000134318	ROCK2	Shared with carrier	NA	NA	-0.59223	5.82338e-06
FC_01	ENSG00000067836	ROGDI	Shared with carrier	NA	NA	1.18859	8.26085e-13
FC_01	ENSG00000149489	ROM1	Shared with carrier	NA	NA	-0.657964	0.00622978
FC_01	ENSG00000237249	RP1-102G20.2	Shared with carrier	NA	NA	2.22718	7.88162e-05
FC_01	ENSG00000235869	RP1-102G20.4	Shared with carrier	NA	NA	2.02476	0.000291979
FC_01	ENSG00000229531	RP1-102G20.5	Shared with carrier	NA	NA	1.45561	0.00150188
FC_01	ENSG00000226524	RP1-102H19.8	Shared with carrier	NA	NA	-0.522498	0.015762
FC_01	ENSG00000268812	RP1-102K2.8	Shared with carrier	NA	NA	-1.50816	0.027886
FC_01	ENSG00000261064	RP11-1000B6.3	Shared with carrier	NA	NA	-1.34753	0.0077484
FC_01	ENSG00000261423	RP11-1007O24.3	Shared with carrier	NA	NA	-0.646371	4.61562e-06
FC_01	ENSG00000258759	RP11-1012A1.7	Shared with carrier	NA	NA	-1.11884	0.0213342
FC_01	ENSG00000259013	RP11-1017G21.3	Shared with carrier	NA	NA	-1.73349	0.0027439
FC_01	ENSG00000231090	RP11-101C11.1	Shared with carrier	NA	NA	2.21097	0.0310643
FC_01	ENSG00000272579	RP11-101E13.5	Shared with carrier	NA	NA	0.721248	0.00450959
FC_01	ENSG00000269894	RP11-1020A11.1	Shared with carrier	NA	NA	0.971362	0.000419473
FC_01	ENSG00000258117	RP11-1022B3.1	Shared with carrier	NA	NA	1.90194	0.0280523
FC_01	ENSG00000270285	RP11-1029M24.4	Shared with carrier	NA	NA	-1.07866	0.000193435
FC_01	ENSG00000259326	RP11-102L12.2	Shared with carrier	NA	NA	-1.04559	4.73224e-07
FC_01	ENSG00000258285	RP11-103B5.2	Shared with carrier	NA	NA	1.4001	0.000330157
FC_01	ENSG00000270792	RP11-103J8.1	Shared with carrier	NA	NA	-0.778307	0.0252653
FC_01	ENSG00000257824	RP11-1049A21.2	Shared with carrier	NA	NA	-1.10714	0.0215554
FC_01	ENSG00000171282	RP11-1055B8.7	Shared with carrier	NA	NA	-1.24538	0.000283889
FC_01	ENSG00000256377	RP11-1060J15.4	Shared with carrier	NA	NA	-3.43535	5.08654e-11
FC_01	ENSG00000256504	RP11-1060J15.7	Shared with carrier	NA	NA	-5.16274	5.64257e-06
FC_01	ENSG00000219409	RP11-106E7.1	Shared with carrier	NA	NA	-1.34419	0.0407701
FC_01	ENSG00000253697	RP11-1081K18.1	Shared with carrier	NA	NA	-1.34905	0.00109317
FC_01	ENSG00000243094	RP11-1084A12.1	Shared with carrier	NA	NA	0.512529	0.000333441
FC_01	ENSG00000259240	RP11-108K3.1	Shared with carrier	NA	NA	-1.22083	6.00882e-05
FC_01	ENSG00000238142	RP11-108M9.4	Shared with carrier	NA	NA	-3.34303	0.00339947
FC_01	ENSG00000235241	RP11-108M9.5	Shared with carrier	NA	NA	-5.1305	0.0100936
FC_01	ENSG00000255987	RP11-1094M14.4	Shared with carrier	NA	NA	-0.6461	0.0128433
FC_01	ENSG00000267074	RP11-1094M14.5	Shared with carrier	NA	NA	-0.787326	4.95478e-08
FC_01	ENSG00000267312	RP11-1094M14.7	Shared with carrier	NA	NA	-1.73123	0.0102347
FC_01	ENSG00000267046	RP11-1094M14.9	Shared with carrier	NA	NA	-1.2647	4.32739e-06
FC_01	ENSG00000259015	RP11-109N23.6	Shared with carrier	NA	NA	0.629217	0.0374153
FC_01	ENSG00000226004	RP11-10J5.1	Shared with carrier	NA	NA	2.37801	9.45521e-05
FC_01	ENSG00000246375	RP11-10L7.1	Shared with carrier	NA	NA	1.52948	2.86935e-09
FC_01	ENSG00000179240	RP11-111M22.2	Shared with carrier	NA	NA	-0.568098	9.79959e-05
FC_01	ENSG00000258583	RP11-112J1.2	Shared with carrier	NA	NA	2.58632	4.53044e-07
FC_01	ENSG00000257818	RP11-1143G9.2	Shared with carrier	NA	NA	-5.24475	0.0252949
FC_01	ENSG00000253214	RP11-1149M10.2	Shared with carrier	NA	NA	-1.64813	1.28473e-05
FC_01	ENSG00000246582	RP11-1149O23.3	Shared with carrier	NA	NA	-1.57319	1.08988e-07
FC_01	ENSG00000261403	RP11-114H24.3	Shared with carrier	NA	NA	-4.493	0.0454178
FC_01	ENSG00000248752	RP11-114J13.1	Shared with carrier	NA	NA	-1.22374	0.0461762
FC_01	ENSG00000250031	RP11-114M5.1	Shared with carrier	NA	NA	-0.990844	0.00927223
FC_01	ENSG00000254607	RP11-115C10.1	Shared with carrier	NA	NA	3.1041	0.0443066
FC_01	ENSG00000267671	RP11-115K3.2	Shared with carrier	NA	NA	-1.16819	7.08164e-09
FC_01	ENSG00000266100	RP11-118E18.2	Shared with carrier	NA	NA	5.34746	0.000825612
FC_01	ENSG00000270124	RP11-118F19.1	Shared with carrier	NA	NA	-1.03067	0.00325141
FC_01	ENSG00000247134	RP11-11N9.4	Shared with carrier	NA	NA	-0.803207	8.21937e-06
FC_01	ENSG00000225472	RP11-120J1.1	Shared with carrier	NA	NA	-1.45414	0.00551439
FC_01	ENSG00000259684	RP11-120K9.2	Shared with carrier	NA	NA	0.593923	0.0317936
FC_01	ENSG00000267009	RP11-120M18.2	Shared with carrier	NA	NA	1.17118	8.64794e-23
FC_01	ENSG00000235204	RP11-121A14.2	Shared with carrier	NA	NA	-0.715368	0.00743642
FC_01	ENSG00000227200	RP11-121A14.3	Shared with carrier	NA	NA	-0.770933	0.00150927
FC_01	ENSG00000259959	RP11-121C2.2	Shared with carrier	NA	NA	0.553495	0.0126088
FC_01	ENSG00000228231	RP11-124I4.2	Shared with carrier	NA	NA	-1.56307	0.0441414
FC_01	ENSG00000262198	RP11-124N19.3	Shared with carrier	NA	NA	3.51895	0.00394105
FC_01	ENSG00000236404	RP11-125B21.2	Shared with carrier	NA	NA	-1.03805	4.12281e-06
FC_01	ENSG00000267579	RP11-126O1.2	Shared with carrier	NA	NA	-0.964801	0.000173131
FC_01	ENSG00000267226	RP11-126O1.5	Shared with carrier	NA	NA	-0.85649	0.00654514
FC_01	ENSG00000246596	RP11-1277A3.2	Shared with carrier	NA	NA	-1.07343	6.52102e-08
FC_01	ENSG00000228261	RP11-127L20.3	Shared with carrier	NA	NA	-1.18608	0.00469951
FC_01	ENSG00000241111	RP11-129B22.1	Shared with carrier	NA	NA	2.05995	0.000485546
FC_01	ENSG00000257582	RP11-129J12.2	Shared with carrier	NA	NA	-3.9451	0.0189976
FC_01	ENSG00000179978	RP11-1319K7.1	Shared with carrier	NA	NA	-0.937195	0.00303881
FC_01	ENSG00000249776	RP11-133F8.2	Shared with carrier	NA	NA	-4.93926	0.0351466
FC_01	ENSG00000251417	RP11-1348G14.4	Shared with carrier	NA	NA	0.870916	0.00106474
FC_01	ENSG00000270424	RP11-1348G14.6	Shared with carrier	NA	NA	-3.30106	0.0101273
FC_01	ENSG00000256084	RP11-134N1.2	Shared with carrier	NA	NA	5.45568	0.0145031
FC_01	ENSG00000231507	RP11-134P9.3	Shared with carrier	NA	NA	0.762108	0.00983401
FC_01	ENSG00000265678	RP11-1376P16.2	Shared with carrier	NA	NA	1.21783	0.00962038
FC_01	ENSG00000273319	RP11-138A9.2	Shared with carrier	NA	NA	1.17662	0.00719596
FC_01	ENSG00000265656	RP11-13N13.6	Shared with carrier	NA	NA	-0.505521	0.0141134
FC_01	ENSG00000272343	RP11-140I16.3	Shared with carrier	NA	NA	-3.85021	0.0248137
FC_01	ENSG00000253816	RP11-1415C14.3	Shared with carrier	NA	NA	-0.812943	0.0383533
FC_01	ENSG00000254701	RP11-1415C14.4	Shared with carrier	NA	NA	-0.741261	0.0312901
FC_01	ENSG00000230490	RP11-141M1.3	Shared with carrier	NA	NA	1.42961	1.15298e-09
FC_01	ENSG00000261113	RP11-141O15.1	Shared with carrier	NA	NA	-0.581425	0.00687698
FC_01	ENSG00000260248	RP11-143K11.1	Shared with carrier	NA	NA	1.30625	4.52078e-05
FC_01	ENSG00000257545	RP11-144F15.1	Shared with carrier	NA	NA	0.698009	4.67627e-07
FC_01	ENSG00000269728	RP11-145M9.4	Shared with carrier	NA	NA	-1.12515	0.000652767
FC_01	ENSG00000261840	RP11-146F11.1	Shared with carrier	NA	NA	-0.664663	0.0107493
FC_01	ENSG00000267731	RP11-147L13.8	Shared with carrier	NA	NA	-0.911222	0.0407621
FC_01	ENSG00000255300	RP11-148I19.1	Shared with carrier	NA	NA	2.4791	0.0484618
FC_01	ENSG00000255354	RP11-148O21.2	Shared with carrier	NA	NA	-1.27604	1.33957e-16
FC_01	ENSG00000254774	RP11-148O21.3	Shared with carrier	NA	NA	-1.05896	2.40929e-06
FC_01	ENSG00000255518	RP11-148O21.4	Shared with carrier	NA	NA	-1.49419	6.4419e-20
FC_01	ENSG00000269954	RP11-148O21.6	Shared with carrier	NA	NA	-1.05246	5.83425e-06
FC_01	ENSG00000232110	RP11-149I23.3	Shared with carrier	NA	NA	-2.56614	0.000473825
FC_01	ENSG00000232527	RP11-14N7.2	Shared with carrier	NA	NA	1.26222	0.00320766
FC_01	ENSG00000237954	RP11-14O19.2	Shared with carrier	NA	NA	3.23243	0.0214612
FC_01	ENSG00000253161	RP11-150O12.1	Shared with carrier	NA	NA	1.75772	2.90511e-06
FC_01	ENSG00000254290	RP11-150O12.3	Shared with carrier	NA	NA	-2.71032	0.0321836
FC_01	ENSG00000228053	RP11-151F5.2	Shared with carrier	NA	NA	1.85866	0.000300365
FC_01	ENSG00000254900	RP11-152H18.4	Shared with carrier	NA	NA	-0.726416	0.0301638
FC_01	ENSG00000251003	RP11-152P17.2	Shared with carrier	NA	NA	2.02713	0.0176954
FC_01	ENSG00000260350	RP11-152P23.2	Shared with carrier	NA	NA	0.720938	0.000486027
FC_01	ENSG00000232295	RP11-154D6.1	Shared with carrier	NA	NA	-0.689338	3.42719e-07
FC_01	ENSG00000267780	RP11-154H12.3	Shared with carrier	NA	NA	1.22736	0.00503975
FC_01	ENSG00000259488	RP11-154J22.1	Shared with carrier	NA	NA	-0.540434	0.00323235
FC_01	ENSG00000251513	RP11-155G15.2	Shared with carrier	NA	NA	-0.686634	0.0271884
FC_01	ENSG00000272100	RP11-155O18.6	Shared with carrier	NA	NA	0.649247	0.023369
FC_01	ENSG00000272195	RP11-156E8.1	Shared with carrier	NA	NA	-0.582477	0.0183858
FC_01	ENSG00000248240	RP11-159F24.5	Shared with carrier	NA	NA	0.54835	0.00644494
FC_01	ENSG00000229729	RP11-159G9.5	Shared with carrier	NA	NA	-0.595487	0.0273424
FC_01	ENSG00000271113	RP11-159H10.4	Shared with carrier	NA	NA	1.02632	0.0378551
FC_01	ENSG00000270553	RP11-15E18.5	Shared with carrier	NA	NA	-0.758958	0.0416075
FC_01	ENSG00000263470	RP11-160O5.1	Shared with carrier	NA	NA	1.73945	1.01618e-07
FC_01	ENSG00000236591	RP11-162J8.3	Shared with carrier	NA	NA	0.618056	0.0328023
FC_01	ENSG00000227765	RP11-162O12.2	Shared with carrier	NA	NA	1.37136	9.60467e-08
FC_01	ENSG00000260723	RP11-165M1.2	Shared with carrier	NA	NA	-0.681587	0.0406652
FC_01	ENSG00000261394	RP11-165M1.3	Shared with carrier	NA	NA	-0.857491	0.00191022
FC_01	ENSG00000225513	RP11-165N19.2	Shared with carrier	NA	NA	-2.05568	0.00242167
FC_01	ENSG00000230081	RP11-165N19.4	Shared with carrier	NA	NA	-0.880583	0.000194193
FC_01	ENSG00000234719	RP11-166B2.1	Shared with carrier	NA	NA	0.635292	3.49461e-06
FC_01	ENSG00000260488	RP11-166B2.7	Shared with carrier	NA	NA	-0.873441	0.0412588
FC_01	ENSG00000263089	RP11-166P13.4	Shared with carrier	NA	NA	-1.2086	0.00580987
FC_01	ENSG00000237073	RP11-168K11.2	Shared with carrier	NA	NA	-0.63352	2.16078e-05
FC_01	ENSG00000233954	RP11-169K16.7	Shared with carrier	NA	NA	1.24511	6.31979e-06
FC_01	ENSG00000178715	RP11-169K16.8	Shared with carrier	NA	NA	0.726667	0.0190845
FC_01	ENSG00000272483	RP11-169K17.3	Shared with carrier	NA	NA	-0.834265	0.00118541
FC_01	ENSG00000271716	RP11-169K17.4	Shared with carrier	NA	NA	-0.731647	0.00298739
FC_01	ENSG00000261544	RP11-16E23.3	Shared with carrier	NA	NA	-1.62104	0.00231742
FC_01	ENSG00000259924	RP11-16E23.4	Shared with carrier	NA	NA	-1.60896	0.00111155
FC_01	ENSG00000177699	RP11-16K12.1	Shared with carrier	NA	NA	0.625973	0.00534348
FC_01	ENSG00000224644	RP11-16L21.7	Shared with carrier	NA	NA	1.32625	0.000911262
FC_01	ENSG00000260218	RP11-170L3.6	Shared with carrier	NA	NA	1.63421	0.0163934
FC_01	ENSG00000270574	RP11-171I2.2	Shared with carrier	NA	NA	-0.836842	0.00628945
FC_01	ENSG00000271141	RP11-171I2.4	Shared with carrier	NA	NA	-0.712779	0.023608
FC_01	ENSG00000254060	RP11-172E10.1	Shared with carrier	NA	NA	-1.95627	0.00020877
FC_01	ENSG00000250327	RP11-173M11.2	Shared with carrier	NA	NA	-1.07954	0.00554194
FC_01	ENSG00000257489	RP11-175P13.3	Shared with carrier	NA	NA	-1.34245	2.51557e-08
FC_01	ENSG00000260120	RP11-177B4.2	Shared with carrier	NA	NA	-5.14901	0.0270082
FC_01	ENSG00000259866	RP11-177N22.2	Shared with carrier	NA	NA	-0.641454	0.0315658
FC_01	ENSG00000262038	RP11-177N22.3	Shared with carrier	NA	NA	-1.05198	0.0236626
FC_01	ENSG00000269901	RP11-178L8.9	Shared with carrier	NA	NA	-0.945298	0.000203685
FC_01	ENSG00000245832	RP11-179A16.1	Shared with carrier	NA	NA	-0.624471	0.000507889
FC_01	ENSG00000227437	RP11-179H18.5	Shared with carrier	NA	NA	1.63794	0.0199364
FC_01	ENSG00000266495	RP11-17J14.2	Shared with carrier	NA	NA	1.02111	6.63405e-08
FC_01	ENSG00000257004	RP11-180M15.3	Shared with carrier	NA	NA	-0.988633	3.17278e-05
FC_01	ENSG00000224468	RP11-181K3.4	Shared with carrier	NA	NA	0.635262	0.000274924
FC_01	ENSG00000226498	RP11-182B22.2	Shared with carrier	NA	NA	-1.75788	0.000295496
FC_01	ENSG00000254414	RP11-182J1.1	Shared with carrier	NA	NA	-2.00011	0.045857
FC_01	ENSG00000272447	RP11-182L21.6	Shared with carrier	NA	NA	-0.523563	0.0124271
FC_01	ENSG00000272646	RP11-188P17.2	Shared with carrier	NA	NA	-2.9314	0.0285715
FC_01	ENSG00000260064	RP11-18F14.4	Shared with carrier	NA	NA	4.49142	0.0126082
FC_01	ENSG00000227070	RP11-191G24.1	Shared with carrier	NA	NA	-0.626258	1.30917e-06
FC_01	ENSG00000264044	RP11-192H23.7	Shared with carrier	NA	NA	-0.534913	0.000450078
FC_01	ENSG00000196960	RP11-192P3.5	Shared with carrier	NA	NA	-0.846645	0.0154263
FC_01	ENSG00000254353	RP11-195E2.4	Shared with carrier	NA	NA	1.24884	0.0104093
FC_01	ENSG00000242290	RP11-197K3.1	Shared with carrier	NA	NA	1.13072	0.00252
FC_01	ENSG00000228625	RP11-1B20.1	Shared with carrier	NA	NA	-2.16158	0.00356703
FC_01	ENSG00000254006	RP11-1D12.2	Shared with carrier	NA	NA	-0.770851	6.92518e-08
FC_01	ENSG00000259892	RP11-1H8.4	Shared with carrier	NA	NA	-1.66135	0.0260598
FC_01	ENSG00000237329	RP11-201O14.1	Shared with carrier	NA	NA	-0.687988	0.0305319
FC_01	ENSG00000232768	RP11-201O14.2	Shared with carrier	NA	NA	-0.653031	0.0451944
FC_01	ENSG00000257210	RP11-202G11.1	Shared with carrier	NA	NA	-1.19029	0.00126193
FC_01	ENSG00000257746	RP11-202G11.2	Shared with carrier	NA	NA	-1.80536	4.67661e-07
FC_01	ENSG00000227531	RP11-202G18.1	Shared with carrier	NA	NA	1.33279	6.37758e-06
FC_01	ENSG00000251024	RP11-203B7.1	Shared with carrier	NA	NA	0.722133	0.0401669
FC_01	ENSG00000258515	RP11-203M5.7	Shared with carrier	NA	NA	-0.610592	0.00334672
FC_01	ENSG00000228327	RP11-206L10.2	Shared with carrier	NA	NA	-0.597669	0.0392053
FC_01	ENSG00000204894	RP11-208G20.2	Shared with carrier	NA	NA	-2.34647	9.06225e-08
FC_01	ENSG00000270405	RP11-208G20.3	Shared with carrier	NA	NA	-2.77986	2.65474e-10
FC_01	ENSG00000264304	RP11-20B24.7	Shared with carrier	NA	NA	-0.713553	0.00637594
FC_01	ENSG00000240579	RP11-20L24.1	Shared with carrier	NA	NA	0.529519	0.000214021
FC_01	ENSG00000236636	RP11-211A18.1	Shared with carrier	NA	NA	-2.13072	0.00313397
FC_01	ENSG00000228729	RP11-211A18.2	Shared with carrier	NA	NA	-2.36704	0.00724079
FC_01	ENSG00000260135	RP11-212I21.2	Shared with carrier	NA	NA	1.12097	0.0150138
FC_01	ENSG00000226558	RP11-213N20.1	Shared with carrier	NA	NA	-1.0242	3.13871e-05
FC_01	ENSG00000264954	RP11-214C8.2	Shared with carrier	NA	NA	-1.86687	0.041817
FC_01	ENSG00000266709	RP11-214O1.2	Shared with carrier	NA	NA	4.50917	4.83928e-05
FC_01	ENSG00000241651	RP11-214O14.1	Shared with carrier	NA	NA	0.974366	0.00700156
FC_01	ENSG00000237846	RP11-216M21.1	Shared with carrier	NA	NA	6.89532	1.57868e-12
FC_01	ENSG00000177406	RP11-218M22.1	Shared with carrier	NA	NA	1.00927	3.59712e-20
FC_01	ENSG00000256672	RP11-218M22.2	Shared with carrier	NA	NA	2.34545	0.00549505
FC_01	ENSG00000261393	RP11-21B23.1	Shared with carrier	NA	NA	-0.678696	0.0270134
FC_01	ENSG00000260790	RP11-21M24.2	Shared with carrier	NA	NA	-2.01677	0.0225519
FC_01	ENSG00000235117	RP11-229P13.20	Shared with carrier	NA	NA	-5.14883	4.08555e-05
FC_01	ENSG00000255753	RP11-22B23.2	Shared with carrier	NA	NA	-2.41057	0.00292401
FC_01	ENSG00000228124	RP1-122O8.7	Shared with carrier	NA	NA	-0.791649	2.15441e-07
FC_01	ENSG00000235545	RP11-230B22.1	Shared with carrier	NA	NA	-0.973059	0.00207037
FC_01	ENSG00000254634	RP11-231C14.3	Shared with carrier	NA	NA	-0.742617	3.66565e-05
FC_01	ENSG00000258874	RP11-232C2.2	Shared with carrier	NA	NA	-6.86682	0.000324999
FC_01	ENSG00000242299	RP11-234A1.1	Shared with carrier	NA	NA	0.574581	0.000166682
FC_01	ENSG00000262903	RP11-235E17.6	Shared with carrier	NA	NA	0.587466	0.0152153
FC_01	ENSG00000228522	RP11-236F9.2	Shared with carrier	NA	NA	5.79465	0.00428041
FC_01	ENSG00000255740	RP11-239A17.1	Shared with carrier	NA	NA	5.57708	0.0176502
FC_01	ENSG00000250379	RP11-23P13.4	Shared with carrier	NA	NA	0.694582	2.96223e-09
FC_01	ENSG00000272003	RP11-23P13.7	Shared with carrier	NA	NA	1.05887	0.00167778
FC_01	ENSG00000229922	RP11-240M16.1	Shared with carrier	NA	NA	1.6031	0.00148512
FC_01	ENSG00000271952	RP11-245G13.2	Shared with carrier	NA	NA	3.41743	0.00783037
FC_01	ENSG00000253821	RP11-246K15.1	Shared with carrier	NA	NA	-2.2342	0.033937
FC_01	ENSG00000214093	RP11-247I13.3	Shared with carrier	NA	NA	-0.640207	0.00756379
FC_01	ENSG00000229169	RP11-247I13.6	Shared with carrier	NA	NA	-1.01056	0.00339748
FC_01	ENSG00000269948	RP11-248J23.6	Shared with carrier	NA	NA	-0.77389	0.0387369
FC_01	ENSG00000260539	RP11-252A24.7	Shared with carrier	NA	NA	0.544379	1.45705e-05
FC_01	ENSG00000224365	RP11-252P18.1	Shared with carrier	NA	NA	4.98427	0.0272673
FC_01	ENSG00000250899	RP11-253E3.3	Shared with carrier	NA	NA	-1.35596	0.00362418
FC_01	ENSG00000259426	RP11-253M7.1	Shared with carrier	NA	NA	-0.728045	0.0018194
FC_01	ENSG00000226562	RP11-255A11.21	Shared with carrier	NA	NA	-1.52154	0.00785022
FC_01	ENSG00000262539	RP11-259G18.3	Shared with carrier	NA	NA	-0.663482	0.0394069
FC_01	ENSG00000234211	RP11-25K21.1	Shared with carrier	NA	NA	1.10421	3.04555e-13
FC_01	ENSG00000232085	RP11-261C10.4	Shared with carrier	NA	NA	-1.94483	0.0010082
FC_01	ENSG00000229422	RP11-262H14.5	Shared with carrier	NA	NA	-0.755481	0.0379017
FC_01	ENSG00000231064	RP11-263K19.4	Shared with carrier	NA	NA	-0.762726	1.41315e-05
FC_01	ENSG00000213970	RP11-264F23.1	Shared with carrier	NA	NA	0.722251	0.00605548
FC_01	ENSG00000254680	RP11-265D17.2	Shared with carrier	NA	NA	0.893372	0.0030212
FC_01	ENSG00000244050	RP11-266K4.1	Shared with carrier	NA	NA	-1.14791	0.0233097
FC_01	ENSG00000260714	RP11-266L9.1	Shared with carrier	NA	NA	-1.81445	0.0444788
FC_01	ENSG00000262155	RP11-266L9.5	Shared with carrier	NA	NA	-2.07216	0.000609599
FC_01	ENSG00000264242	RP11-271K11.1	Shared with carrier	NA	NA	-1.34513	1.53906e-05
FC_01	ENSG00000256967	RP11-273B20.1	Shared with carrier	NA	NA	-0.592387	1.75999e-05
FC_01	ENSG00000247317	RP11-273G15.2	Shared with carrier	NA	NA	-0.941076	4.37376e-09
FC_01	ENSG00000242588	RP11-274B21.1	Shared with carrier	NA	NA	-0.668236	3.22728e-07
FC_01	ENSG00000261293	RP11-276H1.2	Shared with carrier	NA	NA	-1.23709	0.000120783
FC_01	ENSG00000175604	RP11-276H1.3	Shared with carrier	NA	NA	-0.824043	0.010505
FC_01	ENSG00000217195	RP11-277I20.2	Shared with carrier	NA	NA	-0.847514	0.0281405
FC_01	ENSG00000220739	RP11-277I20.3	Shared with carrier	NA	NA	-0.847527	0.0263917
FC_01	ENSG00000245648	RP11-277P12.20	Shared with carrier	NA	NA	1.77181	2.23293e-12
FC_01	ENSG00000260671	RP11-278A23.2	Shared with carrier	NA	NA	0.947339	0.000275033
FC_01	ENSG00000270915	RP11-27M5.1	Shared with carrier	NA	NA	-1.16829	0.0384026
FC_01	ENSG00000230131	RP11-282I1.1	Shared with carrier	NA	NA	0.665274	0.0088705
FC_01	ENSG00000256894	RP11-283G6.3	Shared with carrier	NA	NA	1.3807	0.00285736
FC_01	ENSG00000256234	RP11-283G6.4	Shared with carrier	NA	NA	1.2172	2.4839e-09
FC_01	ENSG00000259834	RP11-284N8.3	Shared with carrier	NA	NA	0.724204	0.0037609
FC_01	ENSG00000263718	RP11-285E9.6	Shared with carrier	NA	NA	-0.887723	0.00109738
FC_01	ENSG00000245293	RP11-286E11.1	Shared with carrier	NA	NA	-0.934629	1.76511e-12
FC_01	ENSG00000249604	RP11-286E11.2	Shared with carrier	NA	NA	-1.28823	0.00583778
FC_01	ENSG00000240685	RP11-286H14.6	Shared with carrier	NA	NA	1.15067	0.00693325
FC_01	ENSG00000225886	RP11-288L9.4	Shared with carrier	NA	NA	0.773938	5.07437e-07
FC_01	ENSG00000271639	RP11-289A15.1	Shared with carrier	NA	NA	-2.57292	0.00226148
FC_01	ENSG00000249096	RP11-290F5.1	Shared with carrier	NA	NA	1.30154	1.43063e-16
FC_01	ENSG00000180712	RP11-290F5.2	Shared with carrier	NA	NA	0.662953	1.25687e-11
FC_01	ENSG00000259369	RP11-291H24.1	Shared with carrier	NA	NA	1.82608	0.0109376
FC_01	ENSG00000226667	RP11-292F22.5	Shared with carrier	NA	NA	-6.18592	0.0036328
FC_01	ENSG00000270549	RP11-293K19.1	Shared with carrier	NA	NA	-1.54115	0.00801305
FC_01	ENSG00000273474	RP11-295P9.12	Shared with carrier	NA	NA	1.07925	0.0181288
FC_01	ENSG00000239665	RP11-295P9.3	Shared with carrier	NA	NA	0.590153	1.31847e-11
FC_01	ENSG00000225112	RP11-295P9.6	Shared with carrier	NA	NA	4.40563	0.000463414
FC_01	ENSG00000268549	RP11-295P9.8	Shared with carrier	NA	NA	1.39372	2.04928e-05
FC_01	ENSG00000203356	RP11-296A18.3	Shared with carrier	NA	NA	1.06323	0.0409147
FC_01	ENSG00000261556	RP11-296I10.6	Shared with carrier	NA	NA	-0.52085	0.000511414
FC_01	ENSG00000266111	RP11-296K13.4	Shared with carrier	NA	NA	-0.566214	0.00171946
FC_01	ENSG00000250850	RP11-297B17.3	Shared with carrier	NA	NA	-0.658218	3.63916e-08
FC_01	ENSG00000261346	RP11-297C4.2	Shared with carrier	NA	NA	-0.809617	2.72113e-10
FC_01	ENSG00000260487	RP11-297C4.3	Shared with carrier	NA	NA	-1.59952	5.01064e-05
FC_01	ENSG00000258215	RP11-299A16.1	Shared with carrier	NA	NA	-1.85515	3.74717e-07
FC_01	ENSG00000270995	RP11-29B11.5	Shared with carrier	NA	NA	-1.12562	0.025871
FC_01	ENSG00000246203	RP11-29H23.5	Shared with carrier	NA	NA	0.572834	0.000760223
FC_01	ENSG00000258867	RP11-300J18.3	Shared with carrier	NA	NA	-1.24533	0.00558373
FC_01	ENSG00000233110	RP11-301L8.2	Shared with carrier	NA	NA	-2.15368	1.68169e-07
FC_01	ENSG00000260447	RP11-304L19.2	Shared with carrier	NA	NA	-1.61303	0.0254787
FC_01	ENSG00000261240	RP11-304L19.4	Shared with carrier	NA	NA	-1.36896	7.11637e-06
FC_01	ENSG00000230287	RP11-305E17.4	Shared with carrier	NA	NA	-0.934807	0.0403807
FC_01	ENSG00000272990	RP11-305K5.1	Shared with carrier	NA	NA	1.59432	6.4517e-06
FC_01	ENSG00000229694	RP11-305L7.6	Shared with carrier	NA	NA	-1.75675	1.62098e-07
FC_01	ENSG00000272950	RP11-307C18.1	Shared with carrier	NA	NA	1.48521	0.0266262
FC_01	ENSG00000259353	RP11-30K9.5	Shared with carrier	NA	NA	4.82822	0.0250452
FC_01	ENSG00000230427	RP11-313A24.1	Shared with carrier	NA	NA	0.910616	1.6518e-05
FC_01	ENSG00000232470	RP11-313D6.3	Shared with carrier	NA	NA	0.518363	0.000234304
FC_01	ENSG00000255652	RP11-313F23.4	Shared with carrier	NA	NA	3.15955	4.94424e-12
FC_01	ENSG00000258794	RP11-313F23.5	Shared with carrier	NA	NA	1.93633	0.0432357
FC_01	ENSG00000213939	RP11-314A20.1	Shared with carrier	NA	NA	0.626134	0.0452921
FC_01	ENSG00000255337	RP11-315O6.1	Shared with carrier	NA	NA	-0.755615	0.0116427
FC_01	ENSG00000259606	RP11-316E14.6	Shared with carrier	NA	NA	-0.989076	0.000911067
FC_01	ENSG00000237372	RP11-316P17.2	Shared with carrier	NA	NA	1.14772	5.07177e-06
FC_01	ENSG00000249006	RP11-317B7.2	Shared with carrier	NA	NA	-4.92813	0.0203798
FC_01	ENSG00000229668	RP11-317F20.2	Shared with carrier	NA	NA	-1.67056	0.000205421
FC_01	ENSG00000259589	RP11-317G6.1	Shared with carrier	NA	NA	-1.15923	7.32485e-07
FC_01	ENSG00000253549	RP11-317J10.2	Shared with carrier	NA	NA	-0.74171	0.000445701
FC_01	ENSG00000254248	RP11-320N21.2	Shared with carrier	NA	NA	-1.06064	0.000150244
FC_01	ENSG00000242444	RP11-320N7.1	Shared with carrier	NA	NA	-0.549787	0.000186624
FC_01	ENSG00000259922	RP11-322D14.1	Shared with carrier	NA	NA	-0.75867	0.0102225
FC_01	ENSG00000260145	RP11-322D14.2	Shared with carrier	NA	NA	-0.520429	4.7386e-08
FC_01	ENSG00000250719	RP11-322N21.2	Shared with carrier	NA	NA	3.00944	1.54656e-05
FC_01	ENSG00000235618	RP11-324H6.5	Shared with carrier	NA	NA	0.539484	0.0397771
FC_01	ENSG00000237513	RP11-325F22.2	Shared with carrier	NA	NA	1.11815	1.36345e-10
FC_01	ENSG00000225329	RP11-325F22.5	Shared with carrier	NA	NA	-0.998116	2.35457e-05
FC_01	ENSG00000261114	RP11-325K4.2	Shared with carrier	NA	NA	1.51486	1.19857e-19
FC_01	ENSG00000246323	RP11-325L7.1	Shared with carrier	NA	NA	-0.695228	0.0110062
FC_01	ENSG00000251661	RP11-326C3.11	Shared with carrier	NA	NA	0.876168	1.83811e-10
FC_01	ENSG00000271646	RP11-326I11.3	Shared with carrier	NA	NA	0.658563	7.15121e-06
FC_01	ENSG00000263823	RP11-326K13.4	Shared with carrier	NA	NA	-0.845968	4.62128e-06
FC_01	ENSG00000270120	RP11-327F22.6	Shared with carrier	NA	NA	-0.56833	0.0140645
FC_01	ENSG00000257225	RP11-328C8.4	Shared with carrier	NA	NA	0.777848	0.00735913
FC_01	ENSG00000239465	RP11-330L19.2	Shared with carrier	NA	NA	-1.34581	0.000196002
FC_01	ENSG00000237827	RP11-332O19.2	Shared with carrier	NA	NA	-0.52933	0.039537
FC_01	ENSG00000254590	RP11-334E6.2	Shared with carrier	NA	NA	4.47923	0.0307007
FC_01	ENSG00000215895	RP11-334L9.1	Shared with carrier	NA	NA	1.11111	0.00942954
FC_01	ENSG00000226647	RP11-336A10.2	Shared with carrier	NA	NA	-0.585615	0.00221398
FC_01	ENSG00000263477	RP11-338L22.2	Shared with carrier	NA	NA	-2.82854	0.00432759
FC_01	ENSG00000273281	RP11-339B21.14	Shared with carrier	NA	NA	0.97147	0.00112102
FC_01	ENSG00000225951	RP11-339B21.9	Shared with carrier	NA	NA	-0.691508	0.00644494
FC_01	ENSG00000248280	RP11-33B1.2	Shared with carrier	NA	NA	-0.899867	0.00413831
FC_01	ENSG00000254432	RP11-33I11.2	Shared with carrier	NA	NA	-1.95206	0.0010655
FC_01	ENSG00000258380	RP11-33N16.2	Shared with carrier	NA	NA	-0.785641	0.00140882
FC_01	ENSG00000259202	RP11-342M21.2	Shared with carrier	NA	NA	-1.99363	5.99357e-09
FC_01	ENSG00000224114	RP11-343H5.4	Shared with carrier	NA	NA	3.37932	2.15137e-37
FC_01	ENSG00000232413	RP11-343J18.2	Shared with carrier	NA	NA	0.996142	0.00560627
FC_01	ENSG00000258885	RP11-344B23.2	Shared with carrier	NA	NA	-1.11044	9.69129e-06
FC_01	ENSG00000260335	RP11-345J4.6	Shared with carrier	NA	NA	-0.606778	0.017767
FC_01	ENSG00000260876	RP11-345M22.1	Shared with carrier	NA	NA	2.82313	2.93005e-05
FC_01	ENSG00000261390	RP11-345M22.2	Shared with carrier	NA	NA	3.45496	0.00206757
FC_01	ENSG00000261082	RP11-345M22.3	Shared with carrier	NA	NA	3.62713	0.00526754
FC_01	ENSG00000217041	RP11-346C16.1	Shared with carrier	NA	NA	-1.13318	0.0146229
FC_01	ENSG00000272077	RP11-348P10.2	Shared with carrier	NA	NA	1.78643	4.78378e-10
FC_01	ENSG00000269919	RP1-134E15.3	Shared with carrier	NA	NA	0.933235	0.000577209
FC_01	ENSG00000227032	RP11-34E5.4	Shared with carrier	NA	NA	-0.634725	0.00192717
FC_01	ENSG00000270620	RP1-134O19.3	Shared with carrier	NA	NA	-2.33386	0.00557986
FC_01	ENSG00000272092	RP11-350N15.5	Shared with carrier	NA	NA	-0.786259	0.0294979
FC_01	ENSG00000253194	RP11-351A11.1	Shared with carrier	NA	NA	-0.960184	5.07718e-05
FC_01	ENSG00000273008	RP11-351D16.3	Shared with carrier	NA	NA	0.798594	0.00883986
FC_01	ENSG00000254423	RP11-351I21.7	Shared with carrier	NA	NA	2.37098	0.0309208
FC_01	ENSG00000234091	RP11-353M9.1	Shared with carrier	NA	NA	1.82297	9.82151e-06
FC_01	ENSG00000262343	RP11-353N14.3	Shared with carrier	NA	NA	1.45829	0.0112557
FC_01	ENSG00000262188	RP11-353N14.4	Shared with carrier	NA	NA	3.36656	0.0100076
FC_01	ENSG00000260798	RP11-354M1.2	Shared with carrier	NA	NA	2.56331	3.30391e-09
FC_01	ENSG00000231104	RP11-354M20.3	Shared with carrier	NA	NA	-0.662012	0.0178264
FC_01	ENSG00000266120	RP11-354P11.2	Shared with carrier	NA	NA	0.511375	1.41618e-07
FC_01	ENSG00000271833	RP11-356B19.11	Shared with carrier	NA	NA	2.02875	3.08667e-08
FC_01	ENSG00000258752	RP11-356K23.1	Shared with carrier	NA	NA	-0.514138	0.00371215
FC_01	ENSG00000258699	RP11-356K23.2	Shared with carrier	NA	NA	-0.833839	0.0014859
FC_01	ENSG00000228322	RP11-358M14.2	Shared with carrier	NA	NA	-3.15999	0.00783989
FC_01	ENSG00000272574	RP11-359K18.4	Shared with carrier	NA	NA	0.959061	0.000251695
FC_01	ENSG00000258454	RP11-361H10.3	Shared with carrier	NA	NA	-1.3084	0.000274158
FC_01	ENSG00000258957	RP11-363J20.1	Shared with carrier	NA	NA	-0.521037	0.0341608
FC_01	ENSG00000224584	RP11-365D23.2	Shared with carrier	NA	NA	-2.40805	1.51301e-06
FC_01	ENSG00000184111	RP11-366I13.3	Shared with carrier	NA	NA	-0.794607	0.00268259
FC_01	ENSG00000248329	RP11-366M4.3	Shared with carrier	NA	NA	-1.12553	1.1834e-09
FC_01	ENSG00000248645	RP11-366M4.6	Shared with carrier	NA	NA	-2.25357	0.000439488
FC_01	ENSG00000236941	RP11-366M4.8	Shared with carrier	NA	NA	-0.840322	5.29859e-09
FC_01	ENSG00000228280	RP11-367B6.2	Shared with carrier	NA	NA	-5.07083	0.0466148
FC_01	ENSG00000266850	RP11-370A5.1	Shared with carrier	NA	NA	-0.836472	0.000266747
FC_01	ENSG00000232184	RP11-370K11.1	Shared with carrier	NA	NA	-2.63387	0.00323624
FC_01	ENSG00000224215	RP11-371A19.2	Shared with carrier	NA	NA	-2.21527	0.001998
FC_01	ENSG00000231398	RP11-375N9.2	Shared with carrier	NA	NA	-1.47606	4.6618e-06
FC_01	ENSG00000273361	RP11-378A13.2	Shared with carrier	NA	NA	-1.75735	0.00508272
FC_01	ENSG00000272750	RP11-378J18.8	Shared with carrier	NA	NA	0.502822	4.54865e-05
FC_01	ENSG00000226453	RP11-379B8.1	Shared with carrier	NA	NA	3.119	0.0422978
FC_01	ENSG00000230536	RP11-379C10.4	Shared with carrier	NA	NA	-1.20261	0.0314514
FC_01	ENSG00000239219	RP11-379K17.4	Shared with carrier	NA	NA	-0.767049	0.000258264
FC_01	ENSG00000242583	RP11-379K17.9	Shared with carrier	NA	NA	0.703963	0.000444833
FC_01	ENSG00000267746	RP11-379L18.1	Shared with carrier	NA	NA	-1.61399	0.0031516
FC_01	ENSG00000233044	RP1-137K2.2	Shared with carrier	NA	NA	-1.50837	7.93473e-12
FC_01	ENSG00000255350	RP11-37O16.3	Shared with carrier	NA	NA	-3.95192	7.65703e-05
FC_01	ENSG00000224745	RP11-380G5.2	Shared with carrier	NA	NA	-0.681986	0.0165731
FC_01	ENSG00000253929	RP11-382A18.2	Shared with carrier	NA	NA	-2.25332	1.46365e-05
FC_01	ENSG00000265781	RP11-384E22.1	Shared with carrier	NA	NA	2.81436	0.0367951
FC_01	ENSG00000267034	RP11-384O8.1	Shared with carrier	NA	NA	-0.748845	0.03215
FC_01	ENSG00000230325	RP11-385F5.4	Shared with carrier	NA	NA	-0.53176	0.00852099
FC_01	ENSG00000257913	RP11-386G11.5	Shared with carrier	NA	NA	0.535682	1.55373e-11
FC_01	ENSG00000229052	RP11-386I23.1	Shared with carrier	NA	NA	0.862647	0.0315149
FC_01	ENSG00000246394	RP11-386I8.6	Shared with carrier	NA	NA	4.02627	0.0350193
FC_01	ENSG00000258676	RP11-386M24.3	Shared with carrier	NA	NA	1.81346	0.0250687
FC_01	ENSG00000225483	RP11-38J22.2	Shared with carrier	NA	NA	4.9747	0.0256406
FC_01	ENSG00000240754	RP11-38J22.6	Shared with carrier	NA	NA	1.14375	0.000105209
FC_01	ENSG00000273297	RP11-38M8.1	Shared with carrier	NA	NA	-1.717	0.00580163
FC_01	ENSG00000261632	RP11-390D11.1	Shared with carrier	NA	NA	-1.27876	1.36299e-05
FC_01	ENSG00000260576	RP11-390D11.2	Shared with carrier	NA	NA	-2.67657	0.000262545
FC_01	ENSG00000236924	RP11-390F4.6	Shared with carrier	NA	NA	-0.563672	0.000691606
FC_01	ENSG00000255520	RP11-390K5.3	Shared with carrier	NA	NA	0.764075	0.00152861
FC_01	ENSG00000225177	RP11-390P2.4	Shared with carrier	NA	NA	-1.08794	0.014244
FC_01	ENSG00000229789	RP11-391M20.1	Shared with carrier	NA	NA	-0.611436	0.00234503
FC_01	ENSG00000272008	RP11-393I2.4	Shared with carrier	NA	NA	-0.98491	0.000679039
FC_01	ENSG00000223416	RP11-393I23.2	Shared with carrier	NA	NA	1.36834	0.0358717
FC_01	ENSG00000253476	RP11-395I14.2	Shared with carrier	NA	NA	-1.09514	0.00774735
FC_01	ENSG00000272562	RP11-396C23.4	Shared with carrier	NA	NA	-1.99882	0.00809692
FC_01	ENSG00000251411	RP11-397E7.4	Shared with carrier	NA	NA	1.04959	0.00270195
FC_01	ENSG00000250746	RP11-39C10.1	Shared with carrier	NA	NA	1.59535	0.0141998
FC_01	ENSG00000250592	RP11-39E3.3	Shared with carrier	NA	NA	-0.710565	0.0141939
FC_01	ENSG00000249098	RP11-39E3.4	Shared with carrier	NA	NA	-0.734328	0.021998
FC_01	ENSG00000251579	RP11-39E3.5	Shared with carrier	NA	NA	-0.742962	0.0212932
FC_01	ENSG00000259287	RP11-3D4.2	Shared with carrier	NA	NA	-0.731495	0.0314855
FC_01	ENSG00000241157	RP11-3K24.1	Shared with carrier	NA	NA	-1.28702	0.000251837
FC_01	ENSG00000232679	RP11-400N13.3	Shared with carrier	NA	NA	-2.13208	8.28601e-05
FC_01	ENSG00000230054	RP11-402G3.5	Shared with carrier	NA	NA	1.68253	0.00813524
FC_01	ENSG00000244720	RP11-402J7.2	Shared with carrier	NA	NA	-2.63752	5.36281e-09
FC_01	ENSG00000251488	RP11-404I7.2	Shared with carrier	NA	NA	5.10148	0.0209634
FC_01	ENSG00000223387	RP11-408H1.3	Shared with carrier	NA	NA	-2.35823	0.00263224
FC_01	ENSG00000255965	RP11-408I18.9	Shared with carrier	NA	NA	-0.876565	0.0245773
FC_01	ENSG00000231050	RP1-140A9.1	Shared with carrier	NA	NA	1.20007	0.0160441
FC_01	ENSG00000267756	RP11-411B10.4	Shared with carrier	NA	NA	-1.23249	0.0110547
FC_01	ENSG00000230735	RP11-413E1.4	Shared with carrier	NA	NA	0.587934	0.0306675
FC_01	ENSG00000227512	RP11-413M3.4	Shared with carrier	NA	NA	-1.1622	0.0104003
FC_01	ENSG00000273108	RP11-416N2.4	Shared with carrier	NA	NA	-0.918861	0.00124115
FC_01	ENSG00000225761	RP11-417O11.5	Shared with carrier	NA	NA	-1.25171	2.67734e-05
FC_01	ENSG00000226438	RP11-420K8.1	Shared with carrier	NA	NA	-1.43012	9.60558e-05
FC_01	ENSG00000217897	RP11-420K8.2	Shared with carrier	NA	NA	-1.69375	0.00341026
FC_01	ENSG00000248050	RP11-422N16.3	Shared with carrier	NA	NA	2.42291	0.0399976
FC_01	ENSG00000237483	RP11-423E7.1	Shared with carrier	NA	NA	0.998448	0.0261371
FC_01	ENSG00000259182	RP11-424I19.2	Shared with carrier	NA	NA	-5.16442	0.0469067
FC_01	ENSG00000196951	RP11-425I13.3	Shared with carrier	NA	NA	-0.638096	1.00643e-05
FC_01	ENSG00000244313	RP11-425L10.1	Shared with carrier	NA	NA	0.597111	0.000864425
FC_01	ENSG00000260517	RP11-426C22.5	Shared with carrier	NA	NA	-0.825437	3.81554e-05
FC_01	ENSG00000231046	RP11-428F8.2	Shared with carrier	NA	NA	-1.83286	0.00464027
FC_01	ENSG00000271978	RP11-428J1.4	Shared with carrier	NA	NA	0.626558	0.020202
FC_01	ENSG00000259713	RP11-429B14.1	Shared with carrier	NA	NA	-1.05277	2.81869e-09
FC_01	ENSG00000260086	RP11-42I10.1	Shared with carrier	NA	NA	-0.920179	0.0222793
FC_01	ENSG00000247193	RP11-431M7.3	Shared with carrier	NA	NA	-0.911777	5.10624e-05
FC_01	ENSG00000261513	RP11-432I5.8	Shared with carrier	NA	NA	-1.61303	0.0187721
FC_01	ENSG00000273437	RP11-434H6.7	Shared with carrier	NA	NA	1.47527	0.0486178
FC_01	ENSG00000271155	RP11-435O5.5	Shared with carrier	NA	NA	-0.759278	0.0122628
FC_01	ENSG00000250206	RP11-436H11.2	Shared with carrier	NA	NA	4.03054	0.0471051
FC_01	ENSG00000250530	RP11-436H11.3	Shared with carrier	NA	NA	4.03063	0.0446918
FC_01	ENSG00000251456	RP11-436H11.5	Shared with carrier	NA	NA	4.0306	0.0481624
FC_01	ENSG00000249643	RP11-436H11.6	Shared with carrier	NA	NA	4.0306	0.0415208
FC_01	ENSG00000227953	RP11-439E19.3	Shared with carrier	NA	NA	2.03827	3.38417e-05
FC_01	ENSG00000223519	RP11-439E19.8	Shared with carrier	NA	NA	1.48352	8.52479e-05
FC_01	ENSG00000249112	RP11-43D2.2	Shared with carrier	NA	NA	4.03001	0.0288724
FC_01	ENSG00000188002	RP11-43F13.1	Shared with carrier	NA	NA	-0.665759	2.6095e-14
FC_01	ENSG00000236366	RP11-440G9.1	Shared with carrier	NA	NA	-3.22365	0.0394479
FC_01	ENSG00000226571	RP11-445F6.2	Shared with carrier	NA	NA	1.7144	2.13966e-05
FC_01	ENSG00000244558	RP11-445H22.4	Shared with carrier	NA	NA	-1.09139	0.00866753
FC_01	ENSG00000250413	RP11-448G15.1	Shared with carrier	NA	NA	2.44306	3.28895e-06
FC_01	ENSG00000257556	RP11-44N21.1	Shared with carrier	NA	NA	-1.10116	0.0143156
FC_01	ENSG00000234042	RP11-452D2.2	Shared with carrier	NA	NA	5.72618	0.00407778
FC_01	ENSG00000242908	RP11-454C18.2	Shared with carrier	NA	NA	-2.48565	8.9227e-12
FC_01	ENSG00000261056	RP11-454F8.2	Shared with carrier	NA	NA	-0.879381	0.0421378
FC_01	ENSG00000259318	RP11-454L9.2	Shared with carrier	NA	NA	-1.73029	0.000311145
FC_01	ENSG00000229808	RP11-456P18.2	Shared with carrier	NA	NA	0.831913	0.000354969
FC_01	ENSG00000223945	RP11-458I7.1	Shared with carrier	NA	NA	1.52957	0.01078
FC_01	ENSG00000253125	RP11-459E5.1	Shared with carrier	NA	NA	1.06933	1.49376e-14
FC_01	ENSG00000260927	RP11-459F6.3	Shared with carrier	NA	NA	0.517187	0.000214136
FC_01	ENSG00000255032	RP11-45A12.2	Shared with carrier	NA	NA	-2.76489	0.00507086
FC_01	ENSG00000251175	RP11-45L9.1	Shared with carrier	NA	NA	-0.717364	0.000159634
FC_01	ENSG00000197550	RP11-460N11.2	Shared with carrier	NA	NA	-1.31907	0.000861424
FC_01	ENSG00000257910	RP11-461F16.3	Shared with carrier	NA	NA	-1.4715	0.0188398
FC_01	ENSG00000230495	RP11-462D18.2	Shared with carrier	NA	NA	0.868464	4.96955e-05
FC_01	ENSG00000250666	RP11-463J17.1	Shared with carrier	NA	NA	1.56185	0.0136307
FC_01	ENSG00000248278	RP11-463M16.4	Shared with carrier	NA	NA	0.587807	8.45085e-08
FC_01	ENSG00000271848	RP11-464F9.21	Shared with carrier	NA	NA	-0.826604	0.0243286
FC_01	ENSG00000217801	RP11-465B22.3	Shared with carrier	NA	NA	-0.664835	0.000377522
FC_01	ENSG00000204044	RP11-465L10.10	Shared with carrier	NA	NA	-1.03276	0.00617735
FC_01	ENSG00000255651	RP11-466C23.4	Shared with carrier	NA	NA	-3.42389	0.00212273
FC_01	ENSG00000244398	RP11-466H18.1	Shared with carrier	NA	NA	0.65312	0.000791907
FC_01	ENSG00000261512	RP11-46D6.1	Shared with carrier	NA	NA	1.44388	1.55286e-05
FC_01	ENSG00000250790	RP11-46H11.3	Shared with carrier	NA	NA	3.74535	0.0363404
FC_01	ENSG00000224609	RP11-470E16.1	Shared with carrier	NA	NA	-1.64028	0.00241443
FC_01	ENSG00000248283	RP11-473D24.1	Shared with carrier	NA	NA	-0.810691	0.0118312
FC_01	ENSG00000253720	RP11-473O4.3	Shared with carrier	NA	NA	-0.967414	0.00041858
FC_01	ENSG00000254263	RP11-473O4.4	Shared with carrier	NA	NA	-0.535673	0.000803277
FC_01	ENSG00000257642	RP11-474B16.1	Shared with carrier	NA	NA	-1.2999	1.38396e-12
FC_01	ENSG00000266127	RP11-474N24.2	Shared with carrier	NA	NA	0.888682	0.00961807
FC_01	ENSG00000270388	RP11-475J5.8	Shared with carrier	NA	NA	1.51815	0.016764
FC_01	ENSG00000266602	RP11-476K15.1	Shared with carrier	NA	NA	-2.11593	0.0157191
FC_01	ENSG00000217512	RP11-477E3.2	Shared with carrier	NA	NA	-0.82701	0.0382008
FC_01	ENSG00000251148	RP11-478C1.7	Shared with carrier	NA	NA	-1.47232	0.00155597
FC_01	ENSG00000248564	RP11-478C6.2	Shared with carrier	NA	NA	-0.79001	0.0359975
FC_01	ENSG00000248475	RP11-479O16.1	Shared with carrier	NA	NA	1.91951	0.0362873
FC_01	ENSG00000272933	RP11-47A8.5	Shared with carrier	NA	NA	-0.982476	0.00244653
FC_01	ENSG00000249870	RP11-481C4.1	Shared with carrier	NA	NA	-1.2412	1.56528e-06
FC_01	ENSG00000233321	RP11-482E14.1	Shared with carrier	NA	NA	3.43066	3.78434e-08
FC_01	ENSG00000254577	RP11-484D2.4	Shared with carrier	NA	NA	-0.685721	0.000121522
FC_01	ENSG00000262703	RP11-485G7.6	Shared with carrier	NA	NA	-0.997782	2.61071e-05
FC_01	ENSG00000259670	RP11-485O10.2	Shared with carrier	NA	NA	-0.815762	0.00125799
FC_01	ENSG00000259700	RP11-485O10.3	Shared with carrier	NA	NA	-1.02021	0.00453879
FC_01	ENSG00000247373	RP11-486O12.2	Shared with carrier	NA	NA	0.699054	1.14626e-07
FC_01	ENSG00000258422	RP11-486O13.2	Shared with carrier	NA	NA	-0.977226	6.77678e-08
FC_01	ENSG00000258628	RP11-492D6.3	Shared with carrier	NA	NA	2.23927	0.00328006
FC_01	ENSG00000239353	RP11-492E3.51	Shared with carrier	NA	NA	1.36512	3.17078e-06
FC_01	ENSG00000258510	RP11-493G17.4	Shared with carrier	NA	NA	-0.938008	0.00958508
FC_01	ENSG00000254815	RP11-496I9.1	Shared with carrier	NA	NA	-0.935784	3.69255e-06
FC_01	ENSG00000237075	RP11-497H16.2	Shared with carrier	NA	NA	-5.54955	0.0109909
FC_01	ENSG00000263731	RP11-498C9.15	Shared with carrier	NA	NA	0.754123	0.00530086
FC_01	ENSG00000236095	RP11-49O14.2	Shared with carrier	NA	NA	2.69193	0.000189111
FC_01	ENSG00000272269	RP11-500C11.3	Shared with carrier	NA	NA	-0.616026	0.000353793
FC_01	ENSG00000251550	RP11-501C14.7	Shared with carrier	NA	NA	-3.57583	0.0063045
FC_01	ENSG00000263982	RP11-504I13.3	Shared with carrier	NA	NA	-1.28562	2.95575e-08
FC_01	ENSG00000272645	RP11-504P24.8	Shared with carrier	NA	NA	0.719945	1.3635e-05
FC_01	ENSG00000260300	RP11-505K9.4	Shared with carrier	NA	NA	-0.577725	0.0431659
FC_01	ENSG00000236548	RP11-510H23.1	Shared with carrier	NA	NA	-2.78109	0.0119915
FC_01	ENSG00000257322	RP11-511B23.2	Shared with carrier	NA	NA	-0.675499	0.000290403
FC_01	ENSG00000255487	RP11-513D5.5	Shared with carrier	NA	NA	-0.650911	0.000439566
FC_01	ENSG00000255968	RP11-513G19.1	Shared with carrier	NA	NA	0.50257	5.50965e-05
FC_01	ENSG00000263029	RP11-517A5.6	Shared with carrier	NA	NA	1.4674	0.000468299
FC_01	ENSG00000261243	RP11-517C16.4	Shared with carrier	NA	NA	-0.529684	0.0342648
FC_01	ENSG00000259519	RP11-519G16.2	Shared with carrier	NA	NA	0.719724	0.00974162
FC_01	ENSG00000259354	RP11-519G16.3	Shared with carrier	NA	NA	1.53497	3.97625e-06
FC_01	ENSG00000226233	RP1-151B14.9	Shared with carrier	NA	NA	1.17112	8.49288e-05
FC_01	ENSG00000270587	RP11-51F16.9	Shared with carrier	NA	NA	1.13106	0.0165917
FC_01	ENSG00000272341	RP1-151F17.2	Shared with carrier	NA	NA	0.676167	0.0349838
FC_01	ENSG00000273143	RP11-525A16.4	Shared with carrier	NA	NA	0.791286	0.0348995
FC_01	ENSG00000229155	RP11-528A4.2	Shared with carrier	NA	NA	-2.06707	0.00361567
FC_01	ENSG00000234425	RP11-528G1.2	Shared with carrier	NA	NA	0.795246	3.80697e-13
FC_01	ENSG00000229502	RP11-52J3.2	Shared with carrier	NA	NA	-0.83259	1.80981e-06
FC_01	ENSG00000234361	RP11-52J3.3	Shared with carrier	NA	NA	-0.941114	0.0121242
FC_01	ENSG00000216775	RP1-152L7.5	Shared with carrier	NA	NA	0.681141	0.000557547
FC_01	ENSG00000220685	RP11-530A18.1	Shared with carrier	NA	NA	3.66898	0.0345442
FC_01	ENSG00000258044	RP11-530C5.2	Shared with carrier	NA	NA	-0.806795	0.00689279
FC_01	ENSG00000262503	RP11-530N7.2	Shared with carrier	NA	NA	5.22312	0.00744577
FC_01	ENSG00000263316	RP11-530N7.3	Shared with carrier	NA	NA	0.882057	0.0310893
FC_01	ENSG00000235145	RP11-533E19.3	Shared with carrier	NA	NA	-1.88523	0.00180241
FC_01	ENSG00000228754	RP11-534L6.3	Shared with carrier	NA	NA	-0.960028	5.02677e-05
FC_01	ENSG00000232807	RP11-536K7.3	Shared with carrier	NA	NA	0.735285	1.30709e-09
FC_01	ENSG00000237916	RP11-537E18.1	Shared with carrier	NA	NA	3.88638	6.33461e-10
FC_01	ENSG00000225302	RP11-539I5.1	Shared with carrier	NA	NA	-0.730677	0.0199893
FC_01	ENSG00000267366	RP11-53B2.5	Shared with carrier	NA	NA	1.3053	0.00837961
FC_01	ENSG00000227920	RP1-153P14.5	Shared with carrier	NA	NA	0.788134	0.0169475
FC_01	ENSG00000237292	RP11-540K16.1	Shared with carrier	NA	NA	-0.509736	0.0146995
FC_01	ENSG00000226986	RP11-543B16.2	Shared with carrier	NA	NA	1.19305	0.00106646
FC_01	ENSG00000260571	RP11-546B15.2	Shared with carrier	NA	NA	-0.648931	0.0299594
FC_01	ENSG00000267638	RP11-546M21.6	Shared with carrier	NA	NA	-1.03193	1.93868e-05
FC_01	ENSG00000270354	RP11-547M24.1	Shared with carrier	NA	NA	0.847619	0.00671498
FC_01	ENSG00000244578	RP11-548O1.3	Shared with carrier	NA	NA	1.85215	0.0221753
FC_01	ENSG00000214067	RP11-549L6.2	Shared with carrier	NA	NA	-0.896821	0.00546423
FC_01	ENSG00000228417	RP11-549L6.3	Shared with carrier	NA	NA	-1.61891	0.000641387
FC_01	ENSG00000272512	RP11-54O7.17	Shared with carrier	NA	NA	-1.41363	0.0178264
FC_01	ENSG00000177359	RP11-551L14.1	Shared with carrier	NA	NA	-1.52328	1.99952e-05
FC_01	ENSG00000260601	RP11-552C15.1	Shared with carrier	NA	NA	-1.07193	0.000995338
FC_01	ENSG00000241490	RP11-553L6.2	Shared with carrier	NA	NA	-1.48374	0.00329424
FC_01	ENSG00000260895	RP11-554A11.7	Shared with carrier	NA	NA	0.885372	0.0413398
FC_01	ENSG00000258308	RP11-554E23.2	Shared with carrier	NA	NA	2.28781	0.000304599
FC_01	ENSG00000233268	RP11-558F24.2	Shared with carrier	NA	NA	-0.73134	0.00195539
FC_01	ENSG00000271264	RP11-558F24.6	Shared with carrier	NA	NA	-1.1386	0.00323624
FC_01	ENSG00000224669	RP11-561N12.1	Shared with carrier	NA	NA	-4.81081	0.0339321
FC_01	ENSG00000215244	RP11-563J2.2	Shared with carrier	NA	NA	-0.730085	0.00394105
FC_01	ENSG00000255624	RP11-564D11.3	Shared with carrier	NA	NA	-0.667936	1.63514e-05
FC_01	ENSG00000261453	RP11-565N2.1	Shared with carrier	NA	NA	-4.79883	0.0378732
FC_01	ENSG00000253140	RP11-567J20.3	Shared with carrier	NA	NA	3.58319	5.77822e-24
FC_01	ENSG00000255358	RP11-567O18.1	Shared with carrier	NA	NA	-1.16483	0.00356905
FC_01	ENSG00000270585	RP11-568G11.4	Shared with carrier	NA	NA	-0.757816	0.00873657
FC_01	ENSG00000270708	RP11-568G11.5	Shared with carrier	NA	NA	-0.888354	0.011026
FC_01	ENSG00000269898	RP11-568J23.4	Shared with carrier	NA	NA	-1.65784	0.0174283
FC_01	ENSG00000260101	RP11-568N6.1	Shared with carrier	NA	NA	1.03362	3.25308e-06
FC_01	ENSG00000219150	RP11-569A2.2	Shared with carrier	NA	NA	-1.13319	0.0168789
FC_01	ENSG00000259632	RP11-56B16.1	Shared with carrier	NA	NA	-0.587603	0.0283054
FC_01	ENSG00000241219	RP11-572M11.1	Shared with carrier	NA	NA	-1.04345	0.030628
FC_01	ENSG00000197099	RP11-573D15.8	Shared with carrier	NA	NA	1.23049	0.00142436
FC_01	ENSG00000229990	RP11-574K11.8	Shared with carrier	NA	NA	-0.898957	0.000311641
FC_01	ENSG00000224717	RP11-576D8.4	Shared with carrier	NA	NA	-2.0867	0.0201223
FC_01	ENSG00000250057	RP11-576N17.5	Shared with carrier	NA	NA	-0.865718	0.0204714
FC_01	ENSG00000246465	RP11-57A19.2	Shared with carrier	NA	NA	-1.68754	0.000253805
FC_01	ENSG00000225292	RP11-57H14.3	Shared with carrier	NA	NA	-1.64199	0.0143713
FC_01	ENSG00000254230	RP11-582J16.3	Shared with carrier	NA	NA	-1.36436	3.38339e-07
FC_01	ENSG00000250030	RP11-584P21.4	Shared with carrier	NA	NA	-4.78448	0.0385579
FC_01	ENSG00000260845	RP11-586K12.4	Shared with carrier	NA	NA	5.64313	0.00782346
FC_01	ENSG00000258168	RP11-588H23.3	Shared with carrier	NA	NA	2.90747	7.79493e-10
FC_01	ENSG00000260244	RP11-588K22.2	Shared with carrier	NA	NA	-1.48911	2.21442e-05
FC_01	ENSG00000258929	RP11-58E21.3	Shared with carrier	NA	NA	-1.20159	4.50986e-19
FC_01	ENSG00000255092	RP11-58K22.4	Shared with carrier	NA	NA	0.680925	1.60745e-06
FC_01	ENSG00000254693	RP11-58K22.5	Shared with carrier	NA	NA	0.623573	2.52092e-08
FC_01	ENSG00000257831	RP11-596D21.1	Shared with carrier	NA	NA	0.676442	0.000130218
FC_01	ENSG00000248429	RP11-597D13.9	Shared with carrier	NA	NA	-1.42406	0.0121874
FC_01	ENSG00000260639	RP11-602M11.4	Shared with carrier	NA	NA	1.78792	0.046987
FC_01	ENSG00000258317	RP11-603J24.5	Shared with carrier	NA	NA	-0.611276	9.68796e-06
FC_01	ENSG00000258012	RP11-603K19.1	Shared with carrier	NA	NA	-1.49649	0.00170938
FC_01	ENSG00000254571	RP11-60I3.4	Shared with carrier	NA	NA	-0.519982	0.0220465
FC_01	ENSG00000237886	RP11-611D20.2	Shared with carrier	NA	NA	-0.527243	0.0396433
FC_01	ENSG00000257289	RP11-611O2.6	Shared with carrier	NA	NA	-1.80972	0.0371771
FC_01	ENSG00000256185	RP11-612B6.2	Shared with carrier	NA	NA	0.996611	3.1e-06
FC_01	ENSG00000240787	RP11-615J4.4	Shared with carrier	NA	NA	-1.85948	2.41091e-06
FC_01	ENSG00000260403	RP11-616M22.1	Shared with carrier	NA	NA	-4.49064	0.0440952
FC_01	ENSG00000254933	RP11-619A14.2	Shared with carrier	NA	NA	0.952009	0.0215554
FC_01	ENSG00000261705	RP11-61A14.2	Shared with carrier	NA	NA	-0.879085	0.00162695
FC_01	ENSG00000257886	RP11-61E11.1	Shared with carrier	NA	NA	-0.901278	0.0147384
FC_01	ENSG00000261471	RP11-61F12.1	Shared with carrier	NA	NA	-0.802123	2.22479e-08
FC_01	ENSG00000249334	RP11-61G19.1	Shared with carrier	NA	NA	-1.94998	2.28221e-08
FC_01	ENSG00000257953	RP11-620J15.1	Shared with carrier	NA	NA	-0.526354	0.0233046
FC_01	ENSG00000235902	RP11-626E13.1	Shared with carrier	NA	NA	-2.78098	3.68538e-05
FC_01	ENSG00000235112	RP11-628K18.1	Shared with carrier	NA	NA	-0.81337	0.0293836
FC_01	ENSG00000230202	RP11-632C17__A.1	Shared with carrier	NA	NA	0.97673	0.0126196
FC_01	ENSG00000250906	RP11-632F7.3	Shared with carrier	NA	NA	-1.33127	0.00453449
FC_01	ENSG00000267430	RP11-635N19.2	Shared with carrier	NA	NA	-0.607629	0.0207211
FC_01	ENSG00000258581	RP11-638I2.10	Shared with carrier	NA	NA	0.603845	0.000127761
FC_01	ENSG00000258666	RP11-638I2.8	Shared with carrier	NA	NA	0.710096	6.38113e-09
FC_01	ENSG00000258521	RP11-638I2.9	Shared with carrier	NA	NA	0.994535	2.30297e-10
FC_01	ENSG00000217653	RP11-63K6.1	Shared with carrier	NA	NA	-1.99906	0.0176774
FC_01	ENSG00000225434	RP11-63P12.6	Shared with carrier	NA	NA	-0.903308	0.00289889
FC_01	ENSG00000214198	RP11-642P15.1	Shared with carrier	NA	NA	0.841749	4.45891e-11
FC_01	ENSG00000259502	RP11-643G16.3	Shared with carrier	NA	NA	-0.964196	0.049042
FC_01	ENSG00000272979	RP11-647K16.1	Shared with carrier	NA	NA	0.597657	0.0355654
FC_01	ENSG00000259364	RP11-64K12.9	Shared with carrier	NA	NA	-1.18225	0.00418839
FC_01	ENSG00000259966	RP11-652G5.1	Shared with carrier	NA	NA	4.27752	0.0444069
FC_01	ENSG00000255318	RP11-655M14.13	Shared with carrier	NA	NA	-2.17631	2.73768e-11
FC_01	ENSG00000270277	RP11-65L3.2	Shared with carrier	NA	NA	-1.27634	0.000106063
FC_01	ENSG00000270956	RP11-65L3.4	Shared with carrier	NA	NA	-1.25021	1.1614e-05
FC_01	ENSG00000214593	RP11-65N13.6	Shared with carrier	NA	NA	-0.864173	0.0161128
FC_01	ENSG00000254682	RP11-660L16.2	Shared with carrier	NA	NA	0.582497	0.000796275
FC_01	ENSG00000254741	RP11-661A12.7	Shared with carrier	NA	NA	0.575603	0.000121522
FC_01	ENSG00000239686	RP11-665C16.1	Shared with carrier	NA	NA	-1.28909	0.0121287
FC_01	ENSG00000258413	RP11-665C16.6	Shared with carrier	NA	NA	-0.984768	0.00720531
FC_01	ENSG00000242931	RP11-666A8.1	Shared with carrier	NA	NA	-1.51723	0.00098317
FC_01	ENSG00000256640	RP11-666F17.2	Shared with carrier	NA	NA	-1.17941	0.00574105
FC_01	ENSG00000253267	RP11-666I19.2	Shared with carrier	NA	NA	1.76637	0.00403671
FC_01	ENSG00000256452	RP11-667M19.10	Shared with carrier	NA	NA	-0.679792	0.00275446
FC_01	ENSG00000255710	RP11-667M19.9	Shared with carrier	NA	NA	-0.719345	0.00433975
FC_01	ENSG00000264263	RP11-671P2.1	Shared with carrier	NA	NA	2.85426	0.000223436
FC_01	ENSG00000249741	RP11-673E1.3	Shared with carrier	NA	NA	0.915098	0.00277777
FC_01	ENSG00000263958	RP11-676J15.1	Shared with carrier	NA	NA	-1.02631	0.0268485
FC_01	ENSG00000250073	RP11-677M14.3	Shared with carrier	NA	NA	1.19719	3.11148e-12
FC_01	ENSG00000245498	RP11-677M14.7	Shared with carrier	NA	NA	-0.614019	0.00304284
FC_01	ENSG00000227598	RP1-167A14.2	Shared with carrier	NA	NA	-0.658557	7.6537e-06
FC_01	ENSG00000233203	RP11-67L3.4	Shared with carrier	NA	NA	0.931298	0.0145364
FC_01	ENSG00000260209	RP11-680F20.10	Shared with carrier	NA	NA	6.52609	0.000846214
FC_01	ENSG00000255893	RP11-685N10.1	Shared with carrier	NA	NA	-1.37995	0.00293974
FC_01	ENSG00000267554	RP11-686D22.10	Shared with carrier	NA	NA	-0.52736	0.0362896
FC_01	ENSG00000267648	RP11-686D22.3	Shared with carrier	NA	NA	0.791357	0.0176224
FC_01	ENSG00000267547	RP11-686D22.4	Shared with carrier	NA	NA	1.54451	0.00185491
FC_01	ENSG00000267102	RP11-686D22.7	Shared with carrier	NA	NA	0.902912	0.000546448
FC_01	ENSG00000267349	RP11-686D22.9	Shared with carrier	NA	NA	-1.37239	0.00471996
FC_01	ENSG00000260030	RP11-686F15.2	Shared with carrier	NA	NA	-1.05518	0.00790279
FC_01	ENSG00000265625	RP11-68I3.11	Shared with carrier	NA	NA	-1.00258	0.00252598
FC_01	ENSG00000264031	RP11-68I3.2	Shared with carrier	NA	NA	-1.03483	0.0138971
FC_01	ENSG00000264290	RP11-68I3.4	Shared with carrier	NA	NA	-0.546144	0.0236291
FC_01	ENSG00000263370	RP11-68I3.5	Shared with carrier	NA	NA	-1.52808	1.73799e-05
FC_01	ENSG00000261692	RP1-168P16.1	Shared with carrier	NA	NA	-0.866186	0.00985893
FC_01	ENSG00000270832	RP1-168P16.3	Shared with carrier	NA	NA	-1.17088	0.000454264
FC_01	ENSG00000266753	RP11-690G19.3	Shared with carrier	NA	NA	0.907432	0.00105611
FC_01	ENSG00000205056	RP11-693J15.5	Shared with carrier	NA	NA	-0.677699	2.37381e-08
FC_01	ENSG00000235505	RP11-693N9.2	Shared with carrier	NA	NA	3.59563	1.98482e-09
FC_01	ENSG00000228998	RP11-697E2.7	Shared with carrier	NA	NA	0.59803	0.0115823
FC_01	ENSG00000214146	RP11-699L21.1	Shared with carrier	NA	NA	-2.11313	0.0365895
FC_01	ENSG00000238043	RP11-699L21.2	Shared with carrier	NA	NA	-2.56951	0.0394479
FC_01	ENSG00000259176	RP11-69H14.6	Shared with carrier	NA	NA	2.02894	0.00114176
FC_01	ENSG00000219375	RP11-69L16.3	Shared with carrier	NA	NA	4.83604	0.0198463
FC_01	ENSG00000238221	RP11-69L16.4	Shared with carrier	NA	NA	0.74388	8.85599e-05
FC_01	ENSG00000250488	RP11-6C14.1	Shared with carrier	NA	NA	4.99529	0.0233575
FC_01	ENSG00000253513	RP11-6D1.3	Shared with carrier	NA	NA	3.7285	0.0259057
FC_01	ENSG00000250673	RP11-6L6.2	Shared with carrier	NA	NA	1.3553	0.0492758
FC_01	ENSG00000248809	RP11-6L6.3	Shared with carrier	NA	NA	1.78627	0.00568352
FC_01	ENSG00000254616	RP11-700F16.2	Shared with carrier	NA	NA	-0.529503	0.0430948
FC_01	ENSG00000255348	RP11-700F16.3	Shared with carrier	NA	NA	-0.783553	0.00753718
FC_01	ENSG00000251230	RP11-701P16.5	Shared with carrier	NA	NA	-0.642309	0.00663246
FC_01	ENSG00000259682	RP11-702L15.4	Shared with carrier	NA	NA	-1.43376	0.00260156
FC_01	ENSG00000272155	RP11-707M3.3	Shared with carrier	NA	NA	1.13959	0.0100257
FC_01	ENSG00000259668	RP11-707P17.2	Shared with carrier	NA	NA	-0.511616	0.00878668
FC_01	ENSG00000248100	RP11-709A23.1	Shared with carrier	NA	NA	-1.60884	0.00446336
FC_01	ENSG00000250740	RP11-710F7.2	Shared with carrier	NA	NA	-1.37371	0.0127323
FC_01	ENSG00000255790	RP11-711K1.7	Shared with carrier	NA	NA	-1.17785	0.000213009
FC_01	ENSG00000255989	RP11-711M9.1	Shared with carrier	NA	NA	-0.982299	0.000232956
FC_01	ENSG00000245552	RP11-712B9.2	Shared with carrier	NA	NA	-0.735581	0.00101367
FC_01	ENSG00000270606	RP11-713H12.2	Shared with carrier	NA	NA	-2.10413	0.0194496
FC_01	ENSG00000272502	RP11-713M15.2	Shared with carrier	NA	NA	-1.52448	1.94909e-05
FC_01	ENSG00000258546	RP11-713N11.3	Shared with carrier	NA	NA	-0.686024	1.93439e-05
FC_01	ENSG00000254441	RP11-718B12.5	Shared with carrier	NA	NA	0.540285	0.0222224
FC_01	ENSG00000263368	RP11-720N19.1	Shared with carrier	NA	NA	-0.927819	0.0242077
FC_01	ENSG00000265801	RP11-720N19.2	Shared with carrier	NA	NA	-0.960405	0.017109
FC_01	ENSG00000248215	RP11-722M1.1	Shared with carrier	NA	NA	2.08344	0.020017
FC_01	ENSG00000253586	RP11-723D22.2	Shared with carrier	NA	NA	-0.836612	0.000439035
FC_01	ENSG00000258615	RP11-725G5.3	Shared with carrier	NA	NA	0.910965	0.0481322
FC_01	ENSG00000214776	RP11-726G1.1	Shared with carrier	NA	NA	-0.802235	0.00385132
FC_01	ENSG00000256008	RP11-728G15.1	Shared with carrier	NA	NA	-1.05525	0.0414873
FC_01	ENSG00000249061	RP11-72L22.1	Shared with carrier	NA	NA	0.809087	0.0183642
FC_01	ENSG00000246790	RP11-730K11.1	Shared with carrier	NA	NA	-1.44484	3.74566e-11
FC_01	ENSG00000273486	RP11-731C17.2	Shared with carrier	NA	NA	0.965998	0.000611801
FC_01	ENSG00000254140	RP11-731F5.1	Shared with carrier	NA	NA	2.32065	0.00187647
FC_01	ENSG00000241678	RP11-732A19.1	Shared with carrier	NA	NA	1.8325	0.0410887
FC_01	ENSG00000265907	RP11-737O24.2	Shared with carrier	NA	NA	-0.650199	0.00176977
FC_01	ENSG00000265943	RP11-739L10.1	Shared with carrier	NA	NA	-0.662968	3.36891e-05
FC_01	ENSG00000227097	RP11-742N3.1	Shared with carrier	NA	NA	-0.632422	0.000663448
FC_01	ENSG00000260711	RP11-747H7.3	Shared with carrier	NA	NA	3.24599	0.0455606
FC_01	ENSG00000270072	RP11-750H9.7	Shared with carrier	NA	NA	-1.08878	0.000756653
FC_01	ENSG00000259315	RP11-752G15.9	Shared with carrier	NA	NA	0.619596	0.0150263
FC_01	ENSG00000258137	RP11-753H16.3	Shared with carrier	NA	NA	0.640326	1.27555e-07
FC_01	ENSG00000258086	RP11-753H16.5	Shared with carrier	NA	NA	0.611036	6.6532e-07
FC_01	ENSG00000260192	RP11-756H20.1	Shared with carrier	NA	NA	2.27527	0.0425841
FC_01	ENSG00000250626	RP11-756P10.2	Shared with carrier	NA	NA	1.96905	0.000264725
FC_01	ENSG00000251619	RP11-756P10.5	Shared with carrier	NA	NA	2.05881	0.0141166
FC_01	ENSG00000267263	RP11-75C10.7	Shared with carrier	NA	NA	-0.559226	0.00496941
FC_01	ENSG00000267016	RP11-75C10.9	Shared with carrier	NA	NA	-0.587176	0.00267713
FC_01	ENSG00000256582	RP11-75L1.1	Shared with carrier	NA	NA	-0.684128	0.000833423
FC_01	ENSG00000259343	RP11-761I4.3	Shared with carrier	NA	NA	1.37874	4.99425e-09
FC_01	ENSG00000271725	RP11-761I4.4	Shared with carrier	NA	NA	0.613093	0.000124862
FC_01	ENSG00000234287	RP11-761N21.2	Shared with carrier	NA	NA	1.32778	0.0454657
FC_01	ENSG00000215548	RP11-764K9.4	Shared with carrier	NA	NA	-0.843102	0.000289947
FC_01	ENSG00000248676	RP11-766F14.1	Shared with carrier	NA	NA	-1.10911	1.42949e-07
FC_01	ENSG00000230896	RP11-767N6.7	Shared with carrier	NA	NA	0.578955	0.00662206
FC_01	ENSG00000254873	RP11-770J1.5	Shared with carrier	NA	NA	0.563002	0.000542441
FC_01	ENSG00000251615	RP11-774O3.3	Shared with carrier	NA	NA	1.18916	0.000142451
FC_01	ENSG00000234149	RP11-77G23.2	Shared with carrier	NA	NA	-1.50189	0.0042333
FC_01	ENSG00000260979	RP11-77H9.8	Shared with carrier	NA	NA	-0.607974	0.0234452
FC_01	ENSG00000249846	RP11-77P16.4	Shared with carrier	NA	NA	-2.27892	9.49923e-16
FC_01	ENSG00000231289	RP11-782C8.6	Shared with carrier	NA	NA	-5.7168	0.0184097
FC_01	ENSG00000236911	RP11-78B10.2	Shared with carrier	NA	NA	1.09953	4.65457e-08
FC_01	ENSG00000263551	RP11-78F17.1	Shared with carrier	NA	NA	1.64742	0.0110377
FC_01	ENSG00000273090	RP11-78I14.1	Shared with carrier	NA	NA	-1.00854	0.00106646
FC_01	ENSG00000260787	RP11-797A18.4	Shared with carrier	NA	NA	-1.70559	0.000278702
FC_01	ENSG00000273454	RP11-797D24.3	Shared with carrier	NA	NA	4.94984	0.0457173
FC_01	ENSG00000234338	RP11-797H7.1	Shared with carrier	NA	NA	-0.941369	0.0203293
FC_01	ENSG00000253520	RP11-798K23.5	Shared with carrier	NA	NA	3.03103	0.000651971
FC_01	ENSG00000248774	RP11-798M19.3	Shared with carrier	NA	NA	-0.75799	0.00408035
FC_01	ENSG00000272736	RP11-799N11.1	Shared with carrier	NA	NA	2.10055	0.00444407
FC_01	ENSG00000261618	RP11-79H23.3	Shared with carrier	NA	NA	0.609559	0.0181406
FC_01	ENSG00000246982	RP1-179N16.6	Shared with carrier	NA	NA	-0.954529	3.13561e-05
FC_01	ENSG00000237950	RP11-7O11.3	Shared with carrier	NA	NA	0.651073	0.00837109
FC_01	ENSG00000266456	RP11-806L2.2	Shared with carrier	NA	NA	-0.790854	0.0209234
FC_01	ENSG00000263727	RP11-806L2.5	Shared with carrier	NA	NA	-1.00562	0.00102192
FC_01	ENSG00000265490	RP11-806L2.6	Shared with carrier	NA	NA	-0.543407	0.0495728
FC_01	ENSG00000230362	RP11-809F4.2	Shared with carrier	NA	NA	-1.13196	0.0426059
FC_01	ENSG00000227535	RP11-809N15.2	Shared with carrier	NA	NA	-1.04115	0.00210331
FC_01	ENSG00000256448	RP11-809N8.4	Shared with carrier	NA	NA	-1.00474	0.000431728
FC_01	ENSG00000241679	RP11-80H8.4	Shared with carrier	NA	NA	1.64389	1.26168e-10
FC_01	ENSG00000251685	RP11-813N20.1	Shared with carrier	NA	NA	5.01184	0.0378745
FC_01	ENSG00000250919	RP11-813N20.3	Shared with carrier	NA	NA	3.18185	0.00096537
FC_01	ENSG00000264885	RP11-815I9.4	Shared with carrier	NA	NA	-0.996298	0.014187
FC_01	ENSG00000259276	RP11-815J21.3	Shared with carrier	NA	NA	-1.19913	0.00403551
FC_01	ENSG00000259367	RP11-815J21.4	Shared with carrier	NA	NA	-1.06155	5.90073e-08
FC_01	ENSG00000251301	RP11-81H14.2	Shared with carrier	NA	NA	0.981402	7.32419e-12
FC_01	ENSG00000256917	RP11-81H14.4	Shared with carrier	NA	NA	4.48403	0.0465281
FC_01	ENSG00000233974	RP11-823P9.3	Shared with carrier	NA	NA	-1.99358	0.00284123
FC_01	ENSG00000263657	RP11-82O19.1	Shared with carrier	NA	NA	-0.515976	0.0465673
FC_01	ENSG00000205018	RP11-830F9.6	Shared with carrier	NA	NA	0.540292	0.000791569
FC_01	ENSG00000250742	RP11-834C11.4	Shared with carrier	NA	NA	-0.843159	0.00319053
FC_01	ENSG00000248576	RP11-834C11.8	Shared with carrier	NA	NA	-0.94565	0.049042
FC_01	ENSG00000255129	RP11-839D17.3	Shared with carrier	NA	NA	1.03723	0.0428441
FC_01	ENSG00000214650	RP11-83B20.1	Shared with carrier	NA	NA	-1.81804	2.12156e-05
FC_01	ENSG00000249534	RP11-83C7.2	Shared with carrier	NA	NA	1.23769	0.00150612
FC_01	ENSG00000251458	RP11-844P9.1	Shared with carrier	NA	NA	4.97706	0.0080085
FC_01	ENSG00000248596	RP11-844P9.2	Shared with carrier	NA	NA	-1.30219	0.00791493
FC_01	ENSG00000251667	RP11-844P9.3	Shared with carrier	NA	NA	-1.10824	0.0210132
FC_01	ENSG00000240103	RP11-846F4.6	Shared with carrier	NA	NA	-1.24167	0.0262707
FC_01	ENSG00000264107	RP11-848P1.5	Shared with carrier	NA	NA	-0.911275	0.00126172
FC_01	ENSG00000269928	RP11-849F2.8	Shared with carrier	NA	NA	0.691397	0.00163869
FC_01	ENSG00000251143	RP11-849H4.4	Shared with carrier	NA	NA	-1.60629	9.87713e-11
FC_01	ENSG00000271359	RP11-84C13.1	Shared with carrier	NA	NA	-0.621574	0.0154104
FC_01	ENSG00000240553	RP1-184J9.2	Shared with carrier	NA	NA	-0.796685	0.000500512
FC_01	ENSG00000264843	RP11-856M7.2	Shared with carrier	NA	NA	0.953855	2.29525e-05
FC_01	ENSG00000262412	RP11-85G18.6	Shared with carrier	NA	NA	-2.03891	0.0442936
FC_01	ENSG00000240096	RP11-85G20.1	Shared with carrier	NA	NA	-0.656227	0.000248096
FC_01	ENSG00000271856	RP11-861A13.4	Shared with carrier	NA	NA	-0.517187	1.25742e-05
FC_01	ENSG00000250659	RP11-864I4.3	Shared with carrier	NA	NA	-1.22958	0.018988
FC_01	ENSG00000257058	RP11-864I4.4	Shared with carrier	NA	NA	-2.24558	0.000546074
FC_01	ENSG00000254855	RP11-867G23.1	Shared with carrier	NA	NA	0.637877	0.000755722
FC_01	ENSG00000246130	RP11-875O11.2	Shared with carrier	NA	NA	-0.70726	1.36299e-05
FC_01	ENSG00000253616	RP11-875O11.3	Shared with carrier	NA	NA	-1.15783	0.00373385
FC_01	ENSG00000248980	RP11-87F15.2	Shared with carrier	NA	NA	0.643421	2.07161e-06
FC_01	ENSG00000261241	RP11-883G14.1	Shared with carrier	NA	NA	4.24234	0.0392198
FC_01	ENSG00000271976	RP11-884K10.7	Shared with carrier	NA	NA	0.848845	8.05812e-10
FC_01	ENSG00000268931	RP11-886P16.6	Shared with carrier	NA	NA	0.554568	0.0184869
FC_01	ENSG00000264964	RP11-888D10.3	Shared with carrier	NA	NA	-1.00897	0.012422
FC_01	ENSG00000229019	RP11-88I18.3	Shared with carrier	NA	NA	3.77187	0.0186245
FC_01	ENSG00000266413	RP11-88L24.4	Shared with carrier	NA	NA	-2.43724	0.0238087
FC_01	ENSG00000256209	RP11-897M7.1	Shared with carrier	NA	NA	-3.11365	0.00350529
FC_01	ENSG00000259658	RP11-89K11.1	Shared with carrier	NA	NA	-1.19691	8.59583e-08
FC_01	ENSG00000247287	RP11-902B17.1	Shared with carrier	NA	NA	1.22351	0.00159266
FC_01	ENSG00000253739	RP11-90P5.7	Shared with carrier	NA	NA	0.55296	0.0284146
FC_01	ENSG00000214301	RP11-91K8.4	Shared with carrier	NA	NA	2.03774	1.18676e-06
FC_01	ENSG00000259626	RP11-925D8.2	Shared with carrier	NA	NA	4.83455	0.0135975
FC_01	ENSG00000259600	RP11-925D8.3	Shared with carrier	NA	NA	4.83454	0.0122654
FC_01	ENSG00000259379	RP11-925D8.5	Shared with carrier	NA	NA	4.83454	0.0156089
FC_01	ENSG00000259671	RP11-925D8.6	Shared with carrier	NA	NA	4.83454	0.0179899
FC_01	ENSG00000266998	RP11-936I5.1	Shared with carrier	NA	NA	-1.28984	1.21132e-06
FC_01	ENSG00000259138	RP11-950C14.7	Shared with carrier	NA	NA	0.564672	0.000399058
FC_01	ENSG00000272472	RP11-95G17.2	Shared with carrier	NA	NA	4.99471	0.027019
FC_01	ENSG00000271670	RP11-95I16.4	Shared with carrier	NA	NA	-0.927184	0.000427604
FC_01	ENSG00000262516	RP11-95J11.1	Shared with carrier	NA	NA	-1.17143	0.000828567
FC_01	ENSG00000236782	RP11-96L14.7	Shared with carrier	NA	NA	0.512878	0.0232347
FC_01	ENSG00000227269	RP11-96L7.2	Shared with carrier	NA	NA	3.33999	5.98605e-06
FC_01	ENSG00000270445	RP11-972P1.8	Shared with carrier	NA	NA	-4.79838	0.0200145
FC_01	ENSG00000258858	RP11-982M15.5	Shared with carrier	NA	NA	-1.20413	0.00637594
FC_01	ENSG00000258736	RP11-982M15.7	Shared with carrier	NA	NA	-2.16878	0.000217698
FC_01	ENSG00000260792	RP11-982M15.8	Shared with carrier	NA	NA	-2.87568	0.000292212
FC_01	ENSG00000256250	RP11-989F5.1	Shared with carrier	NA	NA	-0.930088	0.0193727
FC_01	ENSG00000273185	RP11-98C1.1	Shared with carrier	NA	NA	-1.37126	8.75214e-05
FC_01	ENSG00000272895	RP11-98C1.2	Shared with carrier	NA	NA	-1.58014	1.04715e-05
FC_01	ENSG00000235119	RP11-9M16.2	Shared with carrier	NA	NA	-1.04155	0.00471996
FC_01	ENSG00000272223	RP1-20C7.6	Shared with carrier	NA	NA	1.33806	0.018217
FC_01	ENSG00000226852	RP1-212P9.2	Shared with carrier	NA	NA	1.57898	0.0142941
FC_01	ENSG00000261071	RP1-223E5.4	Shared with carrier	NA	NA	1.10302	0.0405429
FC_01	ENSG00000259079	RP1-261D10.1	Shared with carrier	NA	NA	-1.20138	0.0464516
FC_01	ENSG00000259146	RP1-261D10.2	Shared with carrier	NA	NA	-0.69782	0.00418581
FC_01	ENSG00000236961	RP1-261G23.5	Shared with carrier	NA	NA	-1.14768	0.0197521
FC_01	ENSG00000255575	RP1-267D11.1	Shared with carrier	NA	NA	-1.56909	0.00349449
FC_01	ENSG00000257989	RP1-288H2.2	Shared with carrier	NA	NA	-1.04484	1.93608e-08
FC_01	ENSG00000236423	RP13-15E13.1	Shared with carrier	NA	NA	0.767302	0.0203408
FC_01	ENSG00000262823	RP13-580F15.2	Shared with carrier	NA	NA	-1.46172	3.4481e-05
FC_01	ENSG00000248763	RP13-644M16.5	Shared with carrier	NA	NA	3.76323	0.00908529
FC_01	ENSG00000256888	RP13-81N3.2	Shared with carrier	NA	NA	-4.08283	0.0412627
FC_01	ENSG00000253334	RP13-923O23.6	Shared with carrier	NA	NA	1.11557	0.00057022
FC_01	ENSG00000231799	RP13-93L13.2	Shared with carrier	NA	NA	-0.535694	0.0413716
FC_01	ENSG00000256742	RP13-941N14.1	Shared with carrier	NA	NA	-0.555821	0.00946887
FC_01	ENSG00000235246	RP1-5O6.5	Shared with carrier	NA	NA	0.820044	0.0244844
FC_01	ENSG00000177369	RP1-62O9.3	Shared with carrier	NA	NA	-2.89642	0.030339
FC_01	ENSG00000271803	RP1-63M2.5	Shared with carrier	NA	NA	-2.27222	0.0273958
FC_01	ENSG00000227160	RP1-65P5.1	Shared with carrier	NA	NA	0.882493	0.00943011
FC_01	ENSG00000255375	RP1-65P5.5	Shared with carrier	NA	NA	1.5728	0.000267228
FC_01	ENSG00000223704	RP1-90L6.2	Shared with carrier	NA	NA	0.939544	0.0362425
FC_01	ENSG00000225311	RP1-91J24.3	Shared with carrier	NA	NA	-1.7619	0.0167876
FC_01	ENSG00000234694	RP1-92O14.3	Shared with carrier	NA	NA	0.747258	0.0345774
FC_01	ENSG00000229431	RP1-92O14.6	Shared with carrier	NA	NA	0.529224	4.62128e-06
FC_01	ENSG00000240050	RP1-93H18.1	Shared with carrier	NA	NA	-1.08568	3.13806e-05
FC_01	ENSG00000216915	RP1-97D16.1	Shared with carrier	NA	NA	-1.72984	0.0163335
FC_01	ENSG00000101898	RP3-324O17.4	Shared with carrier	NA	NA	0.800899	1.22413e-08
FC_01	ENSG00000236936	RP3-329E20.2	Shared with carrier	NA	NA	-1.21381	0.00058666
FC_01	ENSG00000273137	RP3-402G11.28	Shared with carrier	NA	NA	-0.549602	0.0190252
FC_01	ENSG00000220867	RP3-403L10.2	Shared with carrier	NA	NA	-0.661595	0.0161128
FC_01	ENSG00000236324	RP3-403L10.3	Shared with carrier	NA	NA	-0.771582	0.00194314
FC_01	ENSG00000257298	RP3-405J10.3	Shared with carrier	NA	NA	-0.711433	0.00639774
FC_01	ENSG00000257256	RP3-405J10.4	Shared with carrier	NA	NA	-0.868661	7.10968e-10
FC_01	ENSG00000220660	RP3-406A7.3	Shared with carrier	NA	NA	-2.00774	0.0351537
FC_01	ENSG00000257671	RP3-416H24.1	Shared with carrier	NA	NA	1.04786	0.00557309
FC_01	ENSG00000270000	RP3-449M8.9	Shared with carrier	NA	NA	5.56353	0.0166637
FC_01	ENSG00000241666	RP3-455J7.4	Shared with carrier	NA	NA	-0.545535	0.00225079
FC_01	ENSG00000223583	RP3-476K8.4	Shared with carrier	NA	NA	0.569396	0.0388158
FC_01	ENSG00000273076	RP3-508I15.22	Shared with carrier	NA	NA	-0.673856	6.15604e-05
FC_01	ENSG00000228526	RP3-510D11.1	Shared with carrier	NA	NA	0.559731	1.79815e-05
FC_01	ENSG00000234546	RP3-510D11.2	Shared with carrier	NA	NA	0.56985	0.000116756
FC_01	ENSG00000226455	RP3-512E2.2	Shared with carrier	NA	NA	-1.15709	0.0236565
FC_01	ENSG00000260990	RP3-518E13.2	Shared with carrier	NA	NA	-2.56912	0.00812092
FC_01	ENSG00000257494	RP3-521E19.2	Shared with carrier	NA	NA	-1.67737	0.000478435
FC_01	ENSG00000227857	RP4-533D7.5	Shared with carrier	NA	NA	1.74019	0.0280033
FC_01	ENSG00000260466	RP4-536B24.2	Shared with carrier	NA	NA	0.670021	7.18841e-05
FC_01	ENSG00000260177	RP4-536B24.3	Shared with carrier	NA	NA	1.03428	0.0160308
FC_01	ENSG00000230753	RP4-553F4.6	Shared with carrier	NA	NA	0.603886	0.000964593
FC_01	ENSG00000261786	RP4-555D20.2	Shared with carrier	NA	NA	3.80767	8.93292e-30
FC_01	ENSG00000272121	RP4-555D20.4	Shared with carrier	NA	NA	6.4085	0.001019
FC_01	ENSG00000224635	RP4-564F22.5	Shared with carrier	NA	NA	1.56948	3.25499e-09
FC_01	ENSG00000231119	RP4-569M23.2	Shared with carrier	NA	NA	-0.897548	0.00682299
FC_01	ENSG00000273451	RP4-569M23.4	Shared with carrier	NA	NA	-0.932038	0.0047304
FC_01	ENSG00000225938	RP4-575N6.4	Shared with carrier	NA	NA	-0.794631	0.00767404
FC_01	ENSG00000239377	RP4-584D14.6	Shared with carrier	NA	NA	-0.845243	4.74109e-07
FC_01	ENSG00000272782	RP4-607J23.2	Shared with carrier	NA	NA	1.57549	1.42479e-05
FC_01	ENSG00000235088	RP4-620E11.4	Shared with carrier	NA	NA	-1.39574	0.00681332
FC_01	ENSG00000242391	RP4-631H13.2	Shared with carrier	NA	NA	2.57351	8.09189e-06
FC_01	ENSG00000258376	RP4-647C14.2	Shared with carrier	NA	NA	-0.988914	0.000190437
FC_01	ENSG00000233154	RP4-655J12.4	Shared with carrier	NA	NA	-0.765488	0.000103787
FC_01	ENSG00000231703	RP4-669H2.1	Shared with carrier	NA	NA	4.07229	0.000145756
FC_01	ENSG00000227370	RP4-669P10.19	Shared with carrier	NA	NA	-1.25249	0.00394105
FC_01	ENSG00000271774	RP4-678D15.1	Shared with carrier	NA	NA	1.5336	0.00804687
FC_01	ENSG00000237301	RP4-680D5.2	Shared with carrier	NA	NA	0.580716	0.0269383
FC_01	ENSG00000231622	RP4-700A9.1	Shared with carrier	NA	NA	-0.672242	0.0141296
FC_01	ENSG00000237899	RP4-739H11.3	Shared with carrier	NA	NA	0.52808	0.014552
FC_01	ENSG00000225720	RP4-742C19.12	Shared with carrier	NA	NA	1.9637	6.71704e-05
FC_01	ENSG00000232271	RP4-764O22.1	Shared with carrier	NA	NA	-2.14792	0.000427772
FC_01	ENSG00000213058	RP4-765C7.2	Shared with carrier	NA	NA	5.82466	2.1607e-42
FC_01	ENSG00000227630	RP4-781K5.8	Shared with carrier	NA	NA	-3.41061	0.00582169
FC_01	ENSG00000237096	RP4-782G3.1	Shared with carrier	NA	NA	-2.70273	5.12364e-06
FC_01	ENSG00000231816	RP4-782L23.1	Shared with carrier	NA	NA	-1.0146	0.0389134
FC_01	ENSG00000228838	RP4-784A16.2	Shared with carrier	NA	NA	-0.754038	0.00744327
FC_01	ENSG00000225030	RP4-784A16.3	Shared with carrier	NA	NA	-0.864762	0.048186
FC_01	ENSG00000231295	RP4-797C5.2	Shared with carrier	NA	NA	-0.992795	0.0251245
FC_01	ENSG00000233755	RP4-799D16.1	Shared with carrier	NA	NA	-0.609867	0.000296957
FC_01	ENSG00000228407	RP4-800M22.1	Shared with carrier	NA	NA	-1.96955	0.03175
FC_01	ENSG00000236004	RP4-800M22.4	Shared with carrier	NA	NA	-4.27787	0.0387709
FC_01	ENSG00000237317	RP4-809F4.1	Shared with carrier	NA	NA	1.13762	3.07927e-05
FC_01	ENSG00000231999	RP5-1007M22.2	Shared with carrier	NA	NA	0.832069	1.4489e-06
FC_01	ENSG00000232498	RP5-1011O1.2	Shared with carrier	NA	NA	-1.04891	0.000149751
FC_01	ENSG00000226754	RP5-1024G6.5	Shared with carrier	NA	NA	0.977927	0.0251408
FC_01	ENSG00000266088	RP5-1028K7.2	Shared with carrier	NA	NA	-2.25889	2.78798e-10
FC_01	ENSG00000229853	RP5-1049G16.4	Shared with carrier	NA	NA	-0.812257	0.0231058
FC_01	ENSG00000262429	RP5-1050D4.3	Shared with carrier	NA	NA	0.616513	0.0388043
FC_01	ENSG00000241134	RP5-1051J4.4	Shared with carrier	NA	NA	1.85012	0.00264478
FC_01	ENSG00000177788	RP5-1061H20.4	Shared with carrier	NA	NA	-0.728044	0.00316178
FC_01	ENSG00000260257	RP5-1085F17.3	Shared with carrier	NA	NA	1.411	0.000172843
FC_01	ENSG00000235131	RP5-1092A11.2	Shared with carrier	NA	NA	0.737533	0.0157259
FC_01	ENSG00000227589	RP5-1092A11.5	Shared with carrier	NA	NA	1.52307	4.43857e-07
FC_01	ENSG00000270605	RP5-1092A3.4	Shared with carrier	NA	NA	1.18983	1.58587e-14
FC_01	ENSG00000240499	RP5-1101C3.1	Shared with carrier	NA	NA	2.29355	1.38515e-07
FC_01	ENSG00000232912	RP5-1115A15.1	Shared with carrier	NA	NA	-0.625479	0.00526754
FC_01	ENSG00000237686	RP5-1120P11.1	Shared with carrier	NA	NA	-0.669581	0.00759423
FC_01	ENSG00000230033	RP5-1121A15.3	Shared with carrier	NA	NA	1.72841	0.0069028
FC_01	ENSG00000272084	RP5-1126H10.2	Shared with carrier	NA	NA	0.648732	1.25844e-06
FC_01	ENSG00000269890	RP5-1139B12.2	Shared with carrier	NA	NA	-4.93184	1.00502e-09
FC_01	ENSG00000269934	RP5-1139B12.3	Shared with carrier	NA	NA	-7.36935	1.94909e-05
FC_01	ENSG00000224888	RP5-1142A6.2	Shared with carrier	NA	NA	-0.519874	0.00331477
FC_01	ENSG00000260617	RP5-1142A6.7	Shared with carrier	NA	NA	-0.668359	0.0351327
FC_01	ENSG00000243224	RP5-1157M23.2	Shared with carrier	NA	NA	0.577397	0.0421925
FC_01	ENSG00000236358	RP5-827C21.2	Shared with carrier	NA	NA	2.94542	0.0422024
FC_01	ENSG00000231663	RP5-827C21.4	Shared with carrier	NA	NA	1.04594	5.17284e-05
FC_01	ENSG00000231346	RP5-836N10.1	Shared with carrier	NA	NA	1.50364	3.19999e-12
FC_01	ENSG00000236676	RP5-837I24.4	Shared with carrier	NA	NA	-2.01244	0.00333577
FC_01	ENSG00000228086	RP5-837M10.4	Shared with carrier	NA	NA	-1.25292	6.90408e-06
FC_01	ENSG00000213703	RP5-849H19.2	Shared with carrier	NA	NA	-2.67001	0.00187648
FC_01	ENSG00000260793	RP5-882C2.2	Shared with carrier	NA	NA	-0.637799	0.000749719
FC_01	ENSG00000270157	RP5-894A10.6	Shared with carrier	NA	NA	-0.533917	0.00124934
FC_01	ENSG00000231961	RP5-967N21.7	Shared with carrier	NA	NA	-1.13243	0.000139169
FC_01	ENSG00000229010	RP5-979D14.1	Shared with carrier	NA	NA	-1.43874	0.0112488
FC_01	ENSG00000231010	RP6-109B7.2	Shared with carrier	NA	NA	1.18782	0.000912518
FC_01	ENSG00000241990	RP6-109B7.3	Shared with carrier	NA	NA	1.01917	0.00102927
FC_01	ENSG00000181031	RPH3AL	Shared with carrier	NA	NA	-1.51196	1.02075e-07
FC_01	ENSG00000197958	RPL12	Shared with carrier	NA	NA	0.522653	9.88888e-05
FC_01	ENSG00000232493	RPL12P11	Shared with carrier	NA	NA	-2.41498	0.00563091
FC_01	ENSG00000185834	RPL12P4	Shared with carrier	NA	NA	1.14034	0.0117786
FC_01	ENSG00000213176	RPL13P6	Shared with carrier	NA	NA	-1.07797	0.0311152
FC_01	ENSG00000213179	RPL17P41	Shared with carrier	NA	NA	1.90103	0.0279349
FC_01	ENSG00000063177	RPL18	Shared with carrier	NA	NA	0.753057	4.1118e-07
FC_01	ENSG00000105640	RPL18A	Shared with carrier	NA	NA	0.569145	0.000179858
FC_01	ENSG00000225043	RPL18AP2	Shared with carrier	NA	NA	-0.987102	0.0271884
FC_01	ENSG00000232439	RPL18AP7	Shared with carrier	NA	NA	-1.28276	0.00197393
FC_01	ENSG00000214760	RPL21P1	Shared with carrier	NA	NA	-0.827959	0.0381986
FC_01	ENSG00000241185	RPL21P122	Shared with carrier	NA	NA	-1.07789	0.00185545
FC_01	ENSG00000198242	RPL23A	Shared with carrier	NA	NA	0.578934	1.36916e-06
FC_01	ENSG00000239257	RPL23AP1	Shared with carrier	NA	NA	0.707784	0.00794083
FC_01	ENSG00000223508	RPL23AP53	Shared with carrier	NA	NA	-0.518632	0.0181034
FC_01	ENSG00000176054	RPL23P2	Shared with carrier	NA	NA	0.829766	0.034087
FC_01	ENSG00000236801	RPL24P8	Shared with carrier	NA	NA	0.868913	0.00306053
FC_01	ENSG00000131469	RPL27	Shared with carrier	NA	NA	0.523007	4.75668e-06
FC_01	ENSG00000166441	RPL27A	Shared with carrier	NA	NA	0.535108	2.92499e-05
FC_01	ENSG00000108107	RPL28	Shared with carrier	NA	NA	0.568972	0.00306178
FC_01	ENSG00000244573	RPL30P11	Shared with carrier	NA	NA	3.9762	0.000161943
FC_01	ENSG00000239524	RPL32P34	Shared with carrier	NA	NA	1.39034	0.0199367
FC_01	ENSG00000165502	RPL36AL	Shared with carrier	NA	NA	0.794996	4.75605e-11
FC_01	ENSG00000233747	RPL36AP13	Shared with carrier	NA	NA	-1.29278	6.09225e-05
FC_01	ENSG00000176343	RPL37AP8	Shared with carrier	NA	NA	0.980463	0.0428105
FC_01	ENSG00000216365	RPL37P15	Shared with carrier	NA	NA	-1.22068	0.005577
FC_01	ENSG00000172809	RPL38	Shared with carrier	NA	NA	0.539346	4.01085e-05
FC_01	ENSG00000241464	RPL39P38	Shared with carrier	NA	NA	1.46685	0.0351117
FC_01	ENSG00000238173	RPL39P6	Shared with carrier	NA	NA	-0.940874	0.0399965
FC_01	ENSG00000227939	RPL3P2	Shared with carrier	NA	NA	0.900438	0.000121354
FC_01	ENSG00000242208	RPL5P29	Shared with carrier	NA	NA	1.24528	0.0403715
FC_01	ENSG00000242071	RPL7AP6	Shared with carrier	NA	NA	0.645418	0.0345982
FC_01	ENSG00000175886	RPL7AP66	Shared with carrier	NA	NA	0.953407	0.00175664
FC_01	ENSG00000240074	RPL9P30	Shared with carrier	NA	NA	-2.29869	0.0375319
FC_01	ENSG00000232163	RPLP1P13	Shared with carrier	NA	NA	-1.06821	0.0348381
FC_01	ENSG00000177600	RPLP2	Shared with carrier	NA	NA	0.587275	4.06136e-05
FC_01	ENSG00000163902	RPN1	Shared with carrier	NA	NA	0.793369	2.0615e-15
FC_01	ENSG00000118705	RPN2	Shared with carrier	NA	NA	0.71047	1.74764e-17
FC_01	ENSG00000152464	RPP38	Shared with carrier	NA	NA	0.529803	1.26722e-09
FC_01	ENSG00000177519	RPRM	Shared with carrier	NA	NA	-4.13228	9.7614e-05
FC_01	ENSG00000124614	RPS10	Shared with carrier	NA	NA	0.528003	0.000322623
FC_01	ENSG00000244134	RPS12P20	Shared with carrier	NA	NA	-0.670451	0.0194815
FC_01	ENSG00000226396	RPS14P3	Shared with carrier	NA	NA	1.16288	1.11118e-12
FC_01	ENSG00000115268	RPS15	Shared with carrier	NA	NA	0.596075	0.000156051
FC_01	ENSG00000105193	RPS16	Shared with carrier	NA	NA	0.601963	5.30117e-08
FC_01	ENSG00000105372	RPS19	Shared with carrier	NA	NA	0.519496	3.51235e-05
FC_01	ENSG00000239218	RPS20P22	Shared with carrier	NA	NA	-0.962288	0.00143332
FC_01	ENSG00000241641	RPS23P6	Shared with carrier	NA	NA	-1.09023	0.000889651
FC_01	ENSG00000138326	RPS24	Shared with carrier	NA	NA	0.507279	7.49545e-06
FC_01	ENSG00000212829	RPS26P3	Shared with carrier	NA	NA	1.08372	0.0490308
FC_01	ENSG00000177954	RPS27	Shared with carrier	NA	NA	0.536636	0.0028122
FC_01	ENSG00000226144	RPS27AP3	Shared with carrier	NA	NA	-1.04339	0.0494575
FC_01	ENSG00000233927	RPS28	Shared with carrier	NA	NA	0.774791	2.29221e-08
FC_01	ENSG00000179157	RPS2P28	Shared with carrier	NA	NA	-0.872217	0.00016385
FC_01	ENSG00000240167	RPS7P7	Shared with carrier	NA	NA	-1.37346	0.00315629
FC_01	ENSG00000231660	RPS8P6	Shared with carrier	NA	NA	-1.8133	0.000100759
FC_01	ENSG00000244131	RPSAP51	Shared with carrier	NA	NA	-1.15698	0.0244844
FC_01	ENSG00000007376	RPUSD1	Shared with carrier	NA	NA	0.645794	0.00130608
FC_01	ENSG00000166592	RRAD	Shared with carrier	NA	NA	-1.04595	0.00140329
FC_01	ENSG00000025039	RRAGD	Shared with carrier	NA	NA	1.10033	7.32055e-17
FC_01	ENSG00000125844	RRBP1	Shared with carrier	NA	NA	0.727381	1.09376e-07
FC_01	ENSG00000180245	RRH	Shared with carrier	NA	NA	1.34988	0.0337505
FC_01	ENSG00000248124	RRN3P1	Shared with carrier	NA	NA	-1.41769	2.11033e-16
FC_01	ENSG00000257122	RRN3P3	Shared with carrier	NA	NA	-1.23607	3.53741e-25
FC_01	ENSG00000114767	RRP9	Shared with carrier	NA	NA	0.535533	6.01564e-05
FC_01	ENSG00000169402	RSPH10B2	Shared with carrier	NA	NA	-2.48397	5.54017e-10
FC_01	ENSG00000111834	RSPH4A	Shared with carrier	NA	NA	-0.8134	0.0103001
FC_01	ENSG00000251441	RTEL1P1	Shared with carrier	NA	NA	-1.16745	0.0297471
FC_01	ENSG00000125744	RTN2	Shared with carrier	NA	NA	-0.53524	0.00269515
FC_01	ENSG00000040608	RTN4R	Shared with carrier	NA	NA	-1.02415	0.0131439
FC_01	ENSG00000159216	RUNX1	Shared with carrier	NA	NA	-1.39899	5.02068e-26
FC_01	ENSG00000175792	RUVBL1	Shared with carrier	NA	NA	0.701854	5.87249e-14
FC_01	ENSG00000189334	S100A14	Shared with carrier	NA	NA	5.55166	0.0016421
FC_01	ENSG00000163220	S100A9	Shared with carrier	NA	NA	3.01613	1.38453e-05
FC_01	ENSG00000151835	SACS	Shared with carrier	NA	NA	-0.672491	0.00587856
FC_01	ENSG00000229558	SACS-AS1	Shared with carrier	NA	NA	3.33956	0.0357675
FC_01	ENSG00000165821	SALL2	Shared with carrier	NA	NA	-1.17723	1.11487e-12
FC_01	ENSG00000100583	SAMD15	Shared with carrier	NA	NA	-0.603547	0.0125938
FC_01	ENSG00000164483	SAMD3	Shared with carrier	NA	NA	-0.787443	2.6765e-11
FC_01	ENSG00000203727	SAMD5	Shared with carrier	NA	NA	-1.2744	3.73617e-08
FC_01	ENSG00000186193	SAPCD2	Shared with carrier	NA	NA	-0.876811	5.16985e-07
FC_01	ENSG00000152700	SAR1B	Shared with carrier	NA	NA	0.505569	7.69012e-11
FC_01	ENSG00000123453	SARDH	Shared with carrier	NA	NA	-0.82835	0.000231592
FC_01	ENSG00000182568	SATB1	Shared with carrier	NA	NA	0.942008	0.0233467
FC_01	ENSG00000116521	SCAMP3	Shared with carrier	NA	NA	0.566948	3.16665e-07
FC_01	ENSG00000198794	SCAMP5	Shared with carrier	NA	NA	1.67307	1.44408e-22
FC_01	ENSG00000232040	SCAND3	Shared with carrier	NA	NA	-1.64196	4.67426e-09
FC_01	ENSG00000074660	SCARF1	Shared with carrier	NA	NA	2.10152	5.02068e-26
FC_01	ENSG00000239002	SCARNA10	Shared with carrier	NA	NA	-0.766347	0.00164387
FC_01	ENSG00000251805	SCARNA21	Shared with carrier	NA	NA	-1.11406	0.000860757
FC_01	ENSG00000143653	SCCPDH	Shared with carrier	NA	NA	0.607525	4.56471e-10
FC_01	ENSG00000145284	SCD5	Shared with carrier	NA	NA	-0.711035	0.00111775
FC_01	ENSG00000161055	SCGB3A1	Shared with carrier	NA	NA	2.41627	0.0424764
FC_01	ENSG00000151967	SCHIP1	Shared with carrier	NA	NA	1.46631	0.00801533
FC_01	ENSG00000146285	SCML4	Shared with carrier	NA	NA	0.799062	0.0114502
FC_01	ENSG00000177098	SCN4B	Shared with carrier	NA	NA	-1.19009	0.00580163
FC_01	ENSG00000136546	SCN7A	Shared with carrier	NA	NA	-2.77607	0.0273191
FC_01	ENSG00000163156	SCNM1	Shared with carrier	NA	NA	0.552374	0.000330947
FC_01	ENSG00000258896	SCOCP1	Shared with carrier	NA	NA	0.59353	0.00184824
FC_01	ENSG00000124145	SDC4	Shared with carrier	NA	NA	-0.722027	1.93496e-05
FC_01	ENSG00000128228	SDF2L1	Shared with carrier	NA	NA	1.61978	1.49624e-13
FC_01	ENSG00000234946	SDHCP3	Shared with carrier	NA	NA	-0.630047	0.0444502
FC_01	ENSG00000183921	SDR42E2	Shared with carrier	NA	NA	-1.04643	0.0197874
FC_01	ENSG00000166562	SEC11C	Shared with carrier	NA	NA	1.02161	1.0995e-21
FC_01	ENSG00000157020	SEC13	Shared with carrier	NA	NA	0.85117	2.56012e-15
FC_01	ENSG00000129657	SEC14L1	Shared with carrier	NA	NA	0.523345	2.40998e-15
FC_01	ENSG00000213693	SEC14L1P1	Shared with carrier	NA	NA	1.11633	1.93262e-08
FC_01	ENSG00000120341	SEC16B	Shared with carrier	NA	NA	3.09989	0.000493713
FC_01	ENSG00000223380	SEC22B	Shared with carrier	NA	NA	0.539657	3.54593e-09
FC_01	ENSG00000101310	SEC23B	Shared with carrier	NA	NA	0.655411	1.37436e-17
FC_01	ENSG00000150961	SEC24D	Shared with carrier	NA	NA	0.947434	6.17172e-22
FC_01	ENSG00000058262	SEC61A1	Shared with carrier	NA	NA	0.757585	1.74329e-17
FC_01	ENSG00000106803	SEC61B	Shared with carrier	NA	NA	0.885423	4.84667e-18
FC_01	ENSG00000113811	SELK	Shared with carrier	NA	NA	0.863124	6.4689e-13
FC_01	ENSG00000188404	SELL	Shared with carrier	NA	NA	-0.902544	1.02707e-13
FC_01	ENSG00000198832	SELM	Shared with carrier	NA	NA	1.68795	1.99085e-10
FC_01	ENSG00000075213	SEMA3A	Shared with carrier	NA	NA	1.53325	0.00243379
FC_01	ENSG00000196189	SEMA4A	Shared with carrier	NA	NA	0.535478	1.57738e-06
FC_01	ENSG00000095539	SEMA4G	Shared with carrier	NA	NA	0.586414	2.47736e-05
FC_01	ENSG00000143434	SEMA6C	Shared with carrier	NA	NA	-1.81338	1.30595e-08
FC_01	ENSG00000178980	SEPW1	Shared with carrier	NA	NA	0.81626	1.1552e-11
FC_01	ENSG00000140264	SERF2	Shared with carrier	NA	NA	0.561163	1.58528e-05
FC_01	ENSG00000172250	SERHL	Shared with carrier	NA	NA	0.75072	0.0019576
FC_01	ENSG00000168528	SERINC2	Shared with carrier	NA	NA	0.833508	2.36869e-08
FC_01	ENSG00000120742	SERP1	Shared with carrier	NA	NA	0.507265	4.6498e-06
FC_01	ENSG00000197249	SERPINA1	Shared with carrier	NA	NA	1.44951	0.00109827
FC_01	ENSG00000170099	SERPINA6	Shared with carrier	NA	NA	-1.60758	0.0283054
FC_01	ENSG00000149257	SERPINH1	Shared with carrier	NA	NA	-0.564793	1.01301e-06
FC_01	ENSG00000229207	SERPINH1P1	Shared with carrier	NA	NA	-1.48872	0.0200238
FC_01	ENSG00000149212	SESN3	Shared with carrier	NA	NA	-0.714284	0.00186657
FC_01	ENSG00000187231	SESTD1	Shared with carrier	NA	NA	-0.56168	3.05641e-05
FC_01	ENSG00000145391	SETD7	Shared with carrier	NA	NA	0.639116	0.0342276
FC_01	ENSG00000169976	SF3B5	Shared with carrier	NA	NA	0.719951	1.43004e-10
FC_01	ENSG00000107819	SFXN3	Shared with carrier	NA	NA	-0.704362	9.54473e-07
FC_01	ENSG00000183605	SFXN4	Shared with carrier	NA	NA	0.62475	9.81879e-13
FC_01	ENSG00000118473	SGIP1	Shared with carrier	NA	NA	1.58078	0.0335579
FC_01	ENSG00000182319	SGK223	Shared with carrier	NA	NA	-0.59411	1.45722e-06
FC_01	ENSG00000163535	SGOL2	Shared with carrier	NA	NA	-0.727476	0.0141134
FC_01	ENSG00000126821	SGPP1	Shared with carrier	NA	NA	-0.688828	2.5726e-07
FC_01	ENSG00000160999	SH2B2	Shared with carrier	NA	NA	0.6549	7.38622e-05
FC_01	ENSG00000189410	SH2D5	Shared with carrier	NA	NA	0.823039	0.0222094
FC_01	ENSG00000142669	SH3BGRL3	Shared with carrier	NA	NA	0.844803	9.65802e-09
FC_01	ENSG00000224660	SH3BP5-AS1	Shared with carrier	NA	NA	0.761222	6.16877e-17
FC_01	ENSG00000107957	SH3PXD2A	Shared with carrier	NA	NA	-0.73608	2.12598e-13
FC_01	ENSG00000226627	SHANK2-AS1	Shared with carrier	NA	NA	-4.65085	0.0372605
FC_01	ENSG00000138606	SHF	Shared with carrier	NA	NA	0.75484	0.00123935
FC_01	ENSG00000178343	SHISA3	Shared with carrier	NA	NA	1.85716	3.48312e-09
FC_01	ENSG00000168779	SHOX2	Shared with carrier	NA	NA	-3.61341	3.52985e-38
FC_01	ENSG00000138771	SHROOM3	Shared with carrier	NA	NA	-0.757144	6.44217e-09
FC_01	ENSG00000181788	SIAH2	Shared with carrier	NA	NA	0.525663	2.42381e-09
FC_01	ENSG00000244265	SIAH2-AS1	Shared with carrier	NA	NA	0.79924	0.000465355
FC_01	ENSG00000185187	SIGIRR	Shared with carrier	NA	NA	-1.41262	6.75907e-10
FC_01	ENSG00000142512	SIGLEC10	Shared with carrier	NA	NA	-0.614556	1.04288e-05
FC_01	ENSG00000268849	SIGLEC22P	Shared with carrier	NA	NA	-2.13767	0.00285125
FC_01	ENSG00000105501	SIGLEC5	Shared with carrier	NA	NA	-1.13918	2.58791e-09
FC_01	ENSG00000105492	SIGLEC6	Shared with carrier	NA	NA	1.96085	0.0012218
FC_01	ENSG00000170145	SIK2	Shared with carrier	NA	NA	-0.549474	1.12988e-09
FC_01	ENSG00000231865	SIK3-IT1	Shared with carrier	NA	NA	-1.08863	0.00365962
FC_01	ENSG00000120725	SIL1	Shared with carrier	NA	NA	0.576385	4.59488e-14
FC_01	ENSG00000170085	SIMC1	Shared with carrier	NA	NA	-0.719967	4.49e-09
FC_01	ENSG00000116991	SIPA1L2	Shared with carrier	NA	NA	-1.63739	2.41504e-06
FC_01	ENSG00000089163	SIRT4	Shared with carrier	NA	NA	0.591459	0.0345147
FC_01	ENSG00000137078	SIT1	Shared with carrier	NA	NA	0.731586	1.20825e-07
FC_01	ENSG00000177045	SIX5	Shared with carrier	NA	NA	0.607118	0.0144934
FC_01	ENSG00000180592	SKIDA1	Shared with carrier	NA	NA	-0.917212	0.0403721
FC_01	ENSG00000155926	SLA	Shared with carrier	NA	NA	-2.88987	0.00253352
FC_01	ENSG00000101082	SLA2	Shared with carrier	NA	NA	0.658921	0.000223436
FC_01	ENSG00000117090	SLAMF1	Shared with carrier	NA	NA	0.524514	1.2933e-08
FC_01	ENSG00000026751	SLAMF7	Shared with carrier	NA	NA	1.56249	4.57233e-34
FC_01	ENSG00000064651	SLC12A2	Shared with carrier	NA	NA	-0.765081	1.9822e-06
FC_01	ENSG00000070915	SLC12A3	Shared with carrier	NA	NA	0.610856	0.0333003
FC_01	ENSG00000124140	SLC12A5	Shared with carrier	NA	NA	-1.90809	4.62207e-08
FC_01	ENSG00000221955	SLC12A8	Shared with carrier	NA	NA	1.47037	2.48474e-31
FC_01	ENSG00000141485	SLC13A5	Shared with carrier	NA	NA	1.08687	0.00216641
FC_01	ENSG00000174326	SLC16A11	Shared with carrier	NA	NA	-0.773171	0.0400837
FC_01	ENSG00000170190	SLC16A5	Shared with carrier	NA	NA	-0.650079	3.78298e-08
FC_01	ENSG00000118596	SLC16A7	Shared with carrier	NA	NA	-0.524147	0.0323894
FC_01	ENSG00000165449	SLC16A9	Shared with carrier	NA	NA	0.943869	0.000105173
FC_01	ENSG00000124564	SLC17A3	Shared with carrier	NA	NA	1.87947	0.0298574
FC_01	ENSG00000119899	SLC17A5	Shared with carrier	NA	NA	0.68411	2.28187e-09
FC_01	ENSG00000101194	SLC17A9	Shared with carrier	NA	NA	0.560084	8.06143e-06
FC_01	ENSG00000106688	SLC1A1	Shared with carrier	NA	NA	-0.555576	4.67573e-10
FC_01	ENSG00000115902	SLC1A4	Shared with carrier	NA	NA	0.80778	8.34859e-20
FC_01	ENSG00000223506	SLC20A1P1	Shared with carrier	NA	NA	-2.61761	0.011118
FC_01	ENSG00000235506	SLC20A1P2	Shared with carrier	NA	NA	6.30014	0.00457703
FC_01	ENSG00000258706	SLC20A1P3	Shared with carrier	NA	NA	7.20828	0.000548166
FC_01	ENSG00000175003	SLC22A1	Shared with carrier	NA	NA	1.02377	0.000880889
FC_01	ENSG00000163393	SLC22A15	Shared with carrier	NA	NA	-0.772825	0.0181422
FC_01	ENSG00000259803	SLC22A31	Shared with carrier	NA	NA	-1.69954	3.48662e-08
FC_01	ENSG00000100372	SLC25A17	Shared with carrier	NA	NA	-0.615212	2.75344e-12
FC_01	ENSG00000177542	SLC25A22	Shared with carrier	NA	NA	0.550284	0.00292587
FC_01	ENSG00000114120	SLC25A36	Shared with carrier	NA	NA	-0.701477	0.00700559
FC_01	ENSG00000147454	SLC25A37	Shared with carrier	NA	NA	-0.804617	3.06073e-17
FC_01	ENSG00000232846	SLC25A6P3	Shared with carrier	NA	NA	-1.24076	0.00094001
FC_01	ENSG00000145217	SLC26A1	Shared with carrier	NA	NA	-0.874855	0.00138402
FC_01	ENSG00000140284	SLC27A2	Shared with carrier	NA	NA	-1.08529	0.000860732
FC_01	ENSG00000142583	SLC2A5	Shared with carrier	NA	NA	0.911973	2.94266e-17
FC_01	ENSG00000136856	SLC2A8	Shared with carrier	NA	NA	0.517989	0.00068324
FC_01	ENSG00000109667	SLC2A9	Shared with carrier	NA	NA	1.96635	1.3071e-14
FC_01	ENSG00000170385	SLC30A1	Shared with carrier	NA	NA	-0.643302	9.45521e-05
FC_01	ENSG00000115194	SLC30A3	Shared with carrier	NA	NA	-1.59341	0.00331712
FC_01	ENSG00000104154	SLC30A4	Shared with carrier	NA	NA	2.28675	3.57579e-13
FC_01	ENSG00000198569	SLC34A3	Shared with carrier	NA	NA	-1.01583	0.0263863
FC_01	ENSG00000176087	SLC35A4	Shared with carrier	NA	NA	0.53913	1.21481e-07
FC_01	ENSG00000121073	SLC35B1	Shared with carrier	NA	NA	1.01859	9.02242e-21
FC_01	ENSG00000181830	SLC35C1	Shared with carrier	NA	NA	0.700594	1.29874e-08
FC_01	ENSG00000130958	SLC35D2	Shared with carrier	NA	NA	1.20274	5.49565e-14
FC_01	ENSG00000238286	SLC35E1P1	Shared with carrier	NA	NA	-1.35319	0.0364694
FC_01	ENSG00000196376	SLC35F1	Shared with carrier	NA	NA	0.760489	0.021777
FC_01	ENSG00000110660	SLC35F2	Shared with carrier	NA	NA	0.520347	2.82144e-12
FC_01	ENSG00000134955	SLC37A2	Shared with carrier	NA	NA	-1.40635	2.31085e-25
FC_01	ENSG00000196950	SLC39A10	Shared with carrier	NA	NA	-0.663293	9.25889e-05
FC_01	ENSG00000133195	SLC39A11	Shared with carrier	NA	NA	0.552062	1.15205e-08
FC_01	ENSG00000112473	SLC39A7	Shared with carrier	NA	NA	0.847625	2.65058e-13
FC_01	ENSG00000167703	SLC43A2	Shared with carrier	NA	NA	0.771295	1.09799e-10
FC_01	ENSG00000162426	SLC45A1	Shared with carrier	NA	NA	1.60903	0.00249679
FC_01	ENSG00000022567	SLC45A4	Shared with carrier	NA	NA	0.545412	3.05546e-05
FC_01	ENSG00000211584	SLC48A1	Shared with carrier	NA	NA	0.644327	0.000187349
FC_01	ENSG00000144290	SLC4A10	Shared with carrier	NA	NA	-0.830967	0.0470601
FC_01	ENSG00000080493	SLC4A4	Shared with carrier	NA	NA	0.729772	0.00882747
FC_01	ENSG00000169241	SLC50A1	Shared with carrier	NA	NA	0.54668	1.67472e-10
FC_01	ENSG00000132517	SLC52A1	Shared with carrier	NA	NA	-1.21177	0.000324025
FC_01	ENSG00000105641	SLC5A5	Shared with carrier	NA	NA	-0.806755	0.00391951
FC_01	ENSG00000196517	SLC6A9	Shared with carrier	NA	NA	1.06479	1.09375e-11
FC_01	ENSG00000003989	SLC7A2	Shared with carrier	NA	NA	1.2956	0.0469437
FC_01	ENSG00000103257	SLC7A5	Shared with carrier	NA	NA	0.777409	8.87934e-11
FC_01	ENSG00000155465	SLC7A7	Shared with carrier	NA	NA	-0.798552	4.87254e-21
FC_01	ENSG00000066230	SLC9A3	Shared with carrier	NA	NA	-0.630608	0.000228169
FC_01	ENSG00000205045	SLFN12L	Shared with carrier	NA	NA	-0.636356	1.12045e-08
FC_01	ENSG00000154760	SLFN13	Shared with carrier	NA	NA	-0.637498	2.47817e-11
FC_01	ENSG00000065613	SLK	Shared with carrier	NA	NA	-0.737657	2.37512e-09
FC_01	ENSG00000132207	SLX1A	Shared with carrier	NA	NA	-0.813011	0.0248602
FC_01	ENSG00000166949	SMAD3	Shared with carrier	NA	NA	-1.52542	1.45942e-29
FC_01	ENSG00000082014	SMARCD3	Shared with carrier	NA	NA	0.707025	9.25842e-05
FC_01	ENSG00000136824	SMC2	Shared with carrier	NA	NA	-0.511881	0.00263197
FC_01	ENSG00000113810	SMC4	Shared with carrier	NA	NA	-0.882849	2.05037e-05
FC_01	ENSG00000198887	SMC5	Shared with carrier	NA	NA	-0.502174	0.00120637
FC_01	ENSG00000268364	SMC5-AS1	Shared with carrier	NA	NA	-0.544472	0.00938305
FC_01	ENSG00000226746	SMCR5	Shared with carrier	NA	NA	-1.76539	4.30996e-05
FC_01	ENSG00000176994	SMCR8	Shared with carrier	NA	NA	-0.929756	1.88952e-10
FC_01	ENSG00000157106	SMG1	Shared with carrier	NA	NA	-0.630298	3.25426e-08
FC_01	ENSG00000237296	SMG1P1	Shared with carrier	NA	NA	-1.24921	9.50018e-06
FC_01	ENSG00000205571	SMN2	Shared with carrier	NA	NA	-0.688668	0.000268586
FC_01	ENSG00000198732	SMOC1	Shared with carrier	NA	NA	0.595255	0.0349836
FC_01	ENSG00000166311	SMPD1	Shared with carrier	NA	NA	0.527377	8.74233e-05
FC_01	ENSG00000172594	SMPDL3A	Shared with carrier	NA	NA	-2.11165	0.000968739
FC_01	ENSG00000248121	SMURF2P1	Shared with carrier	NA	NA	-0.842403	2.07462e-07
FC_01	ENSG00000124216	SNAI1	Shared with carrier	NA	NA	0.937109	0.0384268
FC_01	ENSG00000227906	SNAP25-AS1	Shared with carrier	NA	NA	1.1942	0.000361006
FC_01	ENSG00000197157	SND1	Shared with carrier	NA	NA	0.57597	2.93765e-10
FC_01	ENSG00000163597	SNHG16	Shared with carrier	NA	NA	0.602255	7.76016e-09
FC_01	ENSG00000196756	SNHG17	Shared with carrier	NA	NA	0.826515	1.45765e-11
FC_01	ENSG00000255198	SNHG9	Shared with carrier	NA	NA	0.994546	1.74277e-07
FC_01	ENSG00000221164	SNORA11	Shared with carrier	NA	NA	0.902109	0.0227772
FC_01	ENSG00000201643	SNORA14A	Shared with carrier	NA	NA	-0.802938	0.0370616
FC_01	ENSG00000222588	SNORA19	Shared with carrier	NA	NA	-0.909413	0.00041858
FC_01	ENSG00000207468	SNORA19	Shared with carrier	NA	NA	-0.533186	0.0215218
FC_01	ENSG00000200652	SNORA25	Shared with carrier	NA	NA	-0.678562	0.000650824
FC_01	ENSG00000212624	SNORA26	Shared with carrier	NA	NA	-1.93239	0.0124471
FC_01	ENSG00000212588	SNORA26	Shared with carrier	NA	NA	0.581894	0.000444508
FC_01	ENSG00000200534	SNORA33	Shared with carrier	NA	NA	0.520008	8.15511e-05
FC_01	ENSG00000200816	SNORA38	Shared with carrier	NA	NA	-1.04821	1.70636e-05
FC_01	ENSG00000199815	SNORA43	Shared with carrier	NA	NA	-2.2359	0.0132417
FC_01	ENSG00000212607	SNORA45	Shared with carrier	NA	NA	0.661528	9.90087e-07
FC_01	ENSG00000212371	SNORA46	Shared with carrier	NA	NA	0.537366	0.000397944
FC_01	ENSG00000212391	SNORA48	Shared with carrier	NA	NA	1.09622	3.09409e-05
FC_01	ENSG00000252774	SNORA48	Shared with carrier	NA	NA	-1.16737	0.0459304
FC_01	ENSG00000208892	SNORA49	Shared with carrier	NA	NA	-1.01244	0.00562809
FC_01	ENSG00000206952	SNORA50	Shared with carrier	NA	NA	-0.657069	0.00226796
FC_01	ENSG00000199785	SNORA52	Shared with carrier	NA	NA	0.586745	0.000287979
FC_01	ENSG00000201457	SNORA55	Shared with carrier	NA	NA	0.660526	4.8207e-07
FC_01	ENSG00000201542	SNORA62	Shared with carrier	NA	NA	-1.66219	0.000468862
FC_01	ENSG00000207166	SNORA68	Shared with carrier	NA	NA	0.515276	0.00786573
FC_01	ENSG00000206937	SNORA70B	Shared with carrier	NA	NA	-1.71165	0.010834
FC_01	ENSG00000225091	SNORA71A	Shared with carrier	NA	NA	1.23863	5.08493e-06
FC_01	ENSG00000235408	SNORA71B	Shared with carrier	NA	NA	0.974125	1.66746e-05
FC_01	ENSG00000201512	SNORA71C	Shared with carrier	NA	NA	1.40885	5.02125e-08
FC_01	ENSG00000200354	SNORA71D	Shared with carrier	NA	NA	1.58487	2.28187e-09
FC_01	ENSG00000201944	SNORA72	Shared with carrier	NA	NA	-0.565589	0.00201868
FC_01	ENSG00000252904	SNORA76	Shared with carrier	NA	NA	-0.999709	0.00146774
FC_01	ENSG00000266402	SNORA76	Shared with carrier	NA	NA	0.601143	8.18999e-05
FC_01	ENSG00000222489	SNORA79	Shared with carrier	NA	NA	-0.860227	0.017139
FC_01	ENSG00000199753	SNORD104	Shared with carrier	NA	NA	0.691248	0.000166669
FC_01	ENSG00000238966	SNORD112	Shared with carrier	NA	NA	-1.26457	0.00676884
FC_01	ENSG00000200677	SNORD18	Shared with carrier	NA	NA	-0.779975	0.0355364
FC_01	ENSG00000238862	SNORD19B	Shared with carrier	NA	NA	0.545632	8.67181e-05
FC_01	ENSG00000199961	SNORD1B	Shared with carrier	NA	NA	0.767248	0.000155286
FC_01	ENSG00000221803	SNORD23	Shared with carrier	NA	NA	0.626622	0.000611189
FC_01	ENSG00000252542	SNORD36C	Shared with carrier	NA	NA	0.534637	9.28945e-05
FC_01	ENSG00000238649	SNORD42A	Shared with carrier	NA	NA	0.709594	4.94681e-08
FC_01	ENSG00000207047	SNORD51	Shared with carrier	NA	NA	0.561715	0.00011729
FC_01	ENSG00000206602	SNORD58A	Shared with carrier	NA	NA	0.516861	0.00703602
FC_01	ENSG00000202093	SNORD58C	Shared with carrier	NA	NA	0.532197	0.000287937
FC_01	ENSG00000212264	SNORD65	Shared with carrier	NA	NA	-1.89212	0.000189937
FC_01	ENSG00000212452	SNORD69	Shared with carrier	NA	NA	0.509124	9.62651e-05
FC_01	ENSG00000223224	SNORD71	Shared with carrier	NA	NA	-0.740284	0.0303251
FC_01	ENSG00000212414	SNORD77	Shared with carrier	NA	NA	-4.78681	0.035458
FC_01	ENSG00000200181	SNORD85	Shared with carrier	NA	NA	-0.685922	0.00694538
FC_01	ENSG00000238818	snoU13	Shared with carrier	NA	NA	-2.21987	7.0793e-05
FC_01	ENSG00000238538	snoU13	Shared with carrier	NA	NA	-1.05004	0.0409468
FC_01	ENSG00000238337	snoU13	Shared with carrier	NA	NA	-0.76336	0.0100268
FC_01	ENSG00000238888	snoU13	Shared with carrier	NA	NA	-1.64385	0.0454507
FC_01	ENSG00000238359	snoU13	Shared with carrier	NA	NA	-1.78206	0.000388417
FC_01	ENSG00000238891	snoU13	Shared with carrier	NA	NA	0.934782	0.00356703
FC_01	ENSG00000239140	snoU13	Shared with carrier	NA	NA	-0.61466	0.041817
FC_01	ENSG00000238744	snoU13	Shared with carrier	NA	NA	-2.90496	0.00560169
FC_01	ENSG00000238351	snoU13	Shared with carrier	NA	NA	-2.70886	0.0122743
FC_01	ENSG00000238717	snoU13	Shared with carrier	NA	NA	-1.47999	0.0176462
FC_01	ENSG00000238775	snoU13	Shared with carrier	NA	NA	0.620183	0.000621747
FC_01	ENSG00000238673	snoU13	Shared with carrier	NA	NA	-3.65283	4.53381e-09
FC_01	ENSG00000239123	snoU13	Shared with carrier	NA	NA	-1.09915	0.0148339
FC_01	ENSG00000238450	snoU13	Shared with carrier	NA	NA	0.595773	0.000115246
FC_01	ENSG00000238533	snoU13	Shared with carrier	NA	NA	-0.791172	0.02397
FC_01	ENSG00000238892	snoU13	Shared with carrier	NA	NA	-1.45689	4.11767e-06
FC_01	ENSG00000272464	snoU13	Shared with carrier	NA	NA	-1.56906	0.00439094
FC_01	ENSG00000239121	snoU13	Shared with carrier	NA	NA	-0.922862	0.00511009
FC_01	ENSG00000238329	snoU13	Shared with carrier	NA	NA	-1.93675	0.0340537
FC_01	ENSG00000238815	snoU13	Shared with carrier	NA	NA	-1.76746	2.47341e-05
FC_01	ENSG00000238946	snoU13	Shared with carrier	NA	NA	0.972394	0.00184211
FC_01	ENSG00000238807	snoU13	Shared with carrier	NA	NA	-1.40278	0.00200836
FC_01	ENSG00000239129	snoU13	Shared with carrier	NA	NA	-2.5417	0.0305959
FC_01	ENSG00000238947	snoU13	Shared with carrier	NA	NA	1.29078	0.0428544
FC_01	ENSG00000251721	snoZ5	Shared with carrier	NA	NA	-1.46088	0.00045253
FC_01	ENSG00000101298	SNPH	Shared with carrier	NA	NA	-1.80333	5.80938e-07
FC_01	ENSG00000251901	snR65	Shared with carrier	NA	NA	0.887795	0.0135585
FC_01	ENSG00000168566	SNRNP48	Shared with carrier	NA	NA	-0.731899	8.60522e-08
FC_01	ENSG00000131876	SNRPA1	Shared with carrier	NA	NA	0.528392	4.81604e-09
FC_01	ENSG00000168807	SNTB2	Shared with carrier	NA	NA	-0.576835	6.49724e-08
FC_01	ENSG00000086300	SNX10	Shared with carrier	NA	NA	-0.615065	9.26351e-07
FC_01	ENSG00000002919	SNX11	Shared with carrier	NA	NA	0.597956	8.65742e-12
FC_01	ENSG00000104497	SNX16	Shared with carrier	NA	NA	0.632418	0.0286556
FC_01	ENSG00000178996	SNX18	Shared with carrier	NA	NA	-1.00997	0.00262699
FC_01	ENSG00000157734	SNX22	Shared with carrier	NA	NA	0.887172	8.14715e-12
FC_01	ENSG00000064652	SNX24	Shared with carrier	NA	NA	-0.767248	6.33857e-08
FC_01	ENSG00000158482	SNX29P1	Shared with carrier	NA	NA	-0.99126	0.000268375
FC_01	ENSG00000271699	SNX29P2	Shared with carrier	NA	NA	-0.604709	0.0413585
FC_01	ENSG00000148158	SNX30	Shared with carrier	NA	NA	-1.29682	2.73783e-22
FC_01	ENSG00000267920	SNX6P1	Shared with carrier	NA	NA	2.54628	0.0168676
FC_01	ENSG00000162627	SNX7	Shared with carrier	NA	NA	2.27047	0.000697038
FC_01	ENSG00000130340	SNX9	Shared with carrier	NA	NA	-0.645392	4.60508e-10
FC_01	ENSG00000167780	SOAT2	Shared with carrier	NA	NA	-1.2915	1.93389e-10
FC_01	ENSG00000120833	SOCS2	Shared with carrier	NA	NA	0.573915	0.00033586
FC_01	ENSG00000174111	SOCS7	Shared with carrier	NA	NA	-0.756606	4.91649e-06
FC_01	ENSG00000253651	SOD1P3	Shared with carrier	NA	NA	2.38634	0.023608
FC_01	ENSG00000214338	SOGA3	Shared with carrier	NA	NA	1.41599	7.97665e-08
FC_01	ENSG00000154556	SORBS2	Shared with carrier	NA	NA	-2.50302	4.77214e-28
FC_01	ENSG00000120896	SORBS3	Shared with carrier	NA	NA	-0.941953	3.74985e-09
FC_01	ENSG00000137642	SORL1	Shared with carrier	NA	NA	-0.68234	1.09953e-14
FC_01	ENSG00000134243	SORT1	Shared with carrier	NA	NA	-1.34173	2.48343e-11
FC_01	ENSG00000198944	SOWAHA	Shared with carrier	NA	NA	1.86175	0.0136307
FC_01	ENSG00000198142	SOWAHC	Shared with carrier	NA	NA	1.99101	6.17557e-09
FC_01	ENSG00000177732	SOX12	Shared with carrier	NA	NA	-0.575066	0.00252674
FC_01	ENSG00000134532	SOX5	Shared with carrier	NA	NA	-0.572012	0.0125132
FC_01	ENSG00000005513	SOX8	Shared with carrier	NA	NA	-1.35255	0.0372067
FC_01	ENSG00000125398	SOX9	Shared with carrier	NA	NA	1.09689	1.11188e-10
FC_01	ENSG00000105866	SP4	Shared with carrier	NA	NA	-0.532135	1.34346e-05
FC_01	ENSG00000164651	SP8	Shared with carrier	NA	NA	-6.24796	0.00253684
FC_01	ENSG00000182957	SPATA13	Shared with carrier	NA	NA	-1.02117	3.97433e-23
FC_01	ENSG00000227213	SPATA13-AS1	Shared with carrier	NA	NA	-1.69251	0.0453168
FC_01	ENSG00000006282	SPATA20	Shared with carrier	NA	NA	0.515934	0.000142863
FC_01	ENSG00000214929	SPATA31D1	Shared with carrier	NA	NA	1.95865	0.00975356
FC_01	ENSG00000186583	SPATC1	Shared with carrier	NA	NA	-0.773545	0.000493713
FC_01	ENSG00000160284	SPATC1L	Shared with carrier	NA	NA	0.802644	0.000749794
FC_01	ENSG00000114902	SPCS1	Shared with carrier	NA	NA	0.874941	4.65128e-14
FC_01	ENSG00000118363	SPCS2	Shared with carrier	NA	NA	0.560268	5.62442e-10
FC_01	ENSG00000129128	SPCS3	Shared with carrier	NA	NA	0.674162	6.48378e-07
FC_01	ENSG00000205238	SPDYE2	Shared with carrier	NA	NA	-0.943732	2.5811e-05
FC_01	ENSG00000173678	SPDYE2B	Shared with carrier	NA	NA	-1.04566	0.0334919
FC_01	ENSG00000186645	SPDYE9P	Shared with carrier	NA	NA	-1.1586	0.0319295
FC_01	ENSG00000152582	SPEF2	Shared with carrier	NA	NA	-0.814119	0.0145411
FC_01	ENSG00000133104	SPG20	Shared with carrier	NA	NA	0.997538	4.26762e-08
FC_01	ENSG00000120664	SPG20OS	Shared with carrier	NA	NA	1.36806	0.0244819
FC_01	ENSG00000269404	SPIB	Shared with carrier	NA	NA	-0.654075	5.49942e-08
FC_01	ENSG00000167642	SPINT2	Shared with carrier	NA	NA	-0.900715	4.81804e-08
FC_01	ENSG00000183018	SPNS2	Shared with carrier	NA	NA	-0.725896	0.000745774
FC_01	ENSG00000107742	SPOCK2	Shared with carrier	NA	NA	0.856831	0.000248437
FC_01	ENSG00000196104	SPOCK3	Shared with carrier	NA	NA	1.55929	0.000399328
FC_01	ENSG00000198369	SPRED2	Shared with carrier	NA	NA	-1.22384	1.05548e-19
FC_01	ENSG00000244094	SPRR2F	Shared with carrier	NA	NA	6.1266	0.00624682
FC_01	ENSG00000164056	SPRY1	Shared with carrier	NA	NA	-0.698444	5.82599e-05
FC_01	ENSG00000136158	SPRY2	Shared with carrier	NA	NA	-1.07705	5.01116e-11
FC_01	ENSG00000187678	SPRY4	Shared with carrier	NA	NA	-0.56826	1.03582e-05
FC_01	ENSG00000176422	SPRYD4	Shared with carrier	NA	NA	0.644964	1.91043e-07
FC_01	ENSG00000070182	SPTB	Shared with carrier	NA	NA	-1.90488	2.08164e-05
FC_01	ENSG00000115306	SPTBN1	Shared with carrier	NA	NA	-0.519541	1.6294e-07
FC_01	ENSG00000137877	SPTBN5	Shared with carrier	NA	NA	0.962315	0.00111775
FC_01	ENSG00000196542	SPTSSB	Shared with carrier	NA	NA	-1.38676	0.0404799
FC_01	ENSG00000137767	SQRDL	Shared with carrier	NA	NA	0.515498	6.41608e-07
FC_01	ENSG00000213523	SRA1	Shared with carrier	NA	NA	0.551704	1.22583e-08
FC_01	ENSG00000196935	SRGAP1	Shared with carrier	NA	NA	0.887148	0.0017973
FC_01	ENSG00000196369	SRGAP2B	Shared with carrier	NA	NA	-0.615596	0.000818412
FC_01	ENSG00000122862	SRGN	Shared with carrier	NA	NA	1.15302	1.41775e-19
FC_01	ENSG00000116649	SRM	Shared with carrier	NA	NA	1.05848	8.19051e-09
FC_01	ENSG00000182934	SRPR	Shared with carrier	NA	NA	0.952045	2.31574e-21
FC_01	ENSG00000144867	SRPRB	Shared with carrier	NA	NA	0.81544	1.32929e-17
FC_01	ENSG00000130511	SSBP4	Shared with carrier	NA	NA	-0.514195	0.0127496
FC_01	ENSG00000123096	SSPN	Shared with carrier	NA	NA	1.86818	3.79361e-12
FC_01	ENSG00000124783	SSR1	Shared with carrier	NA	NA	0.755642	4.81871e-09
FC_01	ENSG00000163479	SSR2	Shared with carrier	NA	NA	0.802463	5.77319e-11
FC_01	ENSG00000114850	SSR3	Shared with carrier	NA	NA	0.907796	1.50552e-07
FC_01	ENSG00000173465	SSSCA1	Shared with carrier	NA	NA	0.616298	4.19995e-05
FC_01	ENSG00000180616	SSTR2	Shared with carrier	NA	NA	1.6334	2.42985e-09
FC_01	ENSG00000162009	SSTR5	Shared with carrier	NA	NA	2.15478	0.00554954
FC_01	ENSG00000180953	ST20	Shared with carrier	NA	NA	-0.583647	0.000349483
FC_01	ENSG00000008513	ST3GAL1	Shared with carrier	NA	NA	-1.11749	2.66324e-17
FC_01	ENSG00000250656	ST3GAL1P1	Shared with carrier	NA	NA	0.921096	0.000130668
FC_01	ENSG00000115525	ST3GAL5	Shared with carrier	NA	NA	-0.782064	3.73449e-10
FC_01	ENSG00000136840	ST6GALNAC4	Shared with carrier	NA	NA	0.672605	8.8281e-08
FC_01	ENSG00000185482	STAC3	Shared with carrier	NA	NA	-0.612709	3.51602e-06
FC_01	ENSG00000205583	STAG3L1	Shared with carrier	NA	NA	0.563593	0.000305695
FC_01	ENSG00000242294	STAG3L5P	Shared with carrier	NA	NA	-0.671946	4.93373e-08
FC_01	ENSG00000230300	STARD13-IT1	Shared with carrier	NA	NA	1.19087	0.00688848
FC_01	ENSG00000246859	STARD4-AS1	Shared with carrier	NA	NA	-0.733236	2.53439e-11
FC_01	ENSG00000172345	STARD5	Shared with carrier	NA	NA	0.645642	3.58016e-08
FC_01	ENSG00000159433	STARD9	Shared with carrier	NA	NA	-0.648611	3.89571e-08
FC_01	ENSG00000113739	STC2	Shared with carrier	NA	NA	-0.721991	2.73971e-05
FC_01	ENSG00000229867	STEAP3-AS1	Shared with carrier	NA	NA	0.537379	0.00417251
FC_01	ENSG00000104375	STK3	Shared with carrier	NA	NA	-0.917608	1.23529e-10
FC_01	ENSG00000152953	STK32B	Shared with carrier	NA	NA	1.05396	0.00755063
FC_01	ENSG00000165752	STK32C	Shared with carrier	NA	NA	0.864377	1.45508e-10
FC_01	ENSG00000198648	STK39	Shared with carrier	NA	NA	-0.688388	0.0259052
FC_01	ENSG00000068781	STON1-GTF2A1L	Shared with carrier	NA	NA	-1.5163	2.81826e-09
FC_01	ENSG00000001460	STPG1	Shared with carrier	NA	NA	0.79881	1.90164e-06
FC_01	ENSG00000134910	STT3A	Shared with carrier	NA	NA	0.634968	2.14864e-17
FC_01	ENSG00000099365	STX1B	Shared with carrier	NA	NA	-1.21808	2.48917e-09
FC_01	ENSG00000166900	STX3	Shared with carrier	NA	NA	-1.2045	4.43224e-08
FC_01	ENSG00000162236	STX5	Shared with carrier	NA	NA	0.599869	1.54192e-09
FC_01	ENSG00000079950	STX7	Shared with carrier	NA	NA	-0.511695	2.73566e-07
FC_01	ENSG00000166263	STXBP4	Shared with carrier	NA	NA	-0.585079	0.00244434
FC_01	ENSG00000233452	STXBP5-AS1	Shared with carrier	NA	NA	-0.584904	0.00422656
FC_01	ENSG00000198829	SUCNR1	Shared with carrier	NA	NA	-2.5464	2.19577e-11
FC_01	ENSG00000129103	SUMF2	Shared with carrier	NA	NA	0.57792	1.92874e-12
FC_01	ENSG00000177688	SUMO4	Shared with carrier	NA	NA	-0.649321	0.0092502
FC_01	ENSG00000148290	SURF1	Shared with carrier	NA	NA	0.621142	1.16457e-08
FC_01	ENSG00000148248	SURF4	Shared with carrier	NA	NA	0.736717	5.21252e-17
FC_01	ENSG00000106868	SUSD1	Shared with carrier	NA	NA	-0.675984	1.32863e-10
FC_01	ENSG00000159164	SV2A	Shared with carrier	NA	NA	-0.716349	4.12495e-10
FC_01	ENSG00000185518	SV2B	Shared with carrier	NA	NA	1.07047	3.27143e-05
FC_01	ENSG00000217442	SYCE3	Shared with carrier	NA	NA	1.36368	0.0130658
FC_01	ENSG00000196074	SYCP2	Shared with carrier	NA	NA	-0.979819	0.0228911
FC_01	ENSG00000097096	SYDE2	Shared with carrier	NA	NA	-1.8035	0.000506923
FC_01	ENSG00000157152	SYN2	Shared with carrier	NA	NA	-0.793737	0.00670329
FC_01	ENSG00000197283	SYNGAP1	Shared with carrier	NA	NA	-0.56468	1.00665e-09
FC_01	ENSG00000213463	SYNJ2BP	Shared with carrier	NA	NA	-0.556579	1.30478e-05
FC_01	ENSG00000171992	SYNPO	Shared with carrier	NA	NA	0.890852	1.73122e-11
FC_01	ENSG00000172403	SYNPO2	Shared with carrier	NA	NA	0.982775	0.0132939
FC_01	ENSG00000008282	SYPL1	Shared with carrier	NA	NA	-0.754996	0.000212194
FC_01	ENSG00000067715	SYT1	Shared with carrier	NA	NA	0.750453	0.020155
FC_01	ENSG00000204176	SYT15	Shared with carrier	NA	NA	-0.864437	0.0400753
FC_01	ENSG00000137501	SYTL2	Shared with carrier	NA	NA	-1.2141	3.75219e-05
FC_01	ENSG00000162298	SYVN1	Shared with carrier	NA	NA	0.75528	4.84652e-09
FC_01	ENSG00000164458	T	Shared with carrier	NA	NA	-0.747811	2.21484e-05
FC_01	ENSG00000179073	TAAR3	Shared with carrier	NA	NA	4.96093	0.0368026
FC_01	ENSG00000197780	TAF13	Shared with carrier	NA	NA	0.634047	0.000403458
FC_01	ENSG00000115750	TAF1B	Shared with carrier	NA	NA	-0.662383	0.000151175
FC_01	ENSG00000164691	TAGAP	Shared with carrier	NA	NA	-0.614372	0.000131204
FC_01	ENSG00000160551	TAOK1	Shared with carrier	NA	NA	-0.507164	0.00135494
FC_01	ENSG00000231925	TAPBP	Shared with carrier	NA	NA	0.659129	6.16646e-10
FC_01	ENSG00000238213	TARDBPP2	Shared with carrier	NA	NA	1.68998	0.00883986
FC_01	ENSG00000234369	TATDN1P1	Shared with carrier	NA	NA	-1.50223	0.00317566
FC_01	ENSG00000218226	TATDN2P2	Shared with carrier	NA	NA	-0.564632	0.00028527
FC_01	ENSG00000065882	TBC1D1	Shared with carrier	NA	NA	0.551953	2.50158e-14
FC_01	ENSG00000266733	TBC1D29	Shared with carrier	NA	NA	-1.04227	2.13707e-05
FC_01	ENSG00000231310	TBL1XR1-AS1	Shared with carrier	NA	NA	-0.653378	4.3351e-05
FC_01	ENSG00000106638	TBL2	Shared with carrier	NA	NA	0.593647	1.04149e-12
FC_01	ENSG00000092607	TBX15	Shared with carrier	NA	NA	-2.54819	6.23677e-36
FC_01	ENSG00000164532	TBX20	Shared with carrier	NA	NA	-3.3431	0.000197424
FC_01	ENSG00000149922	TBX6	Shared with carrier	NA	NA	-0.564982	0.039537
FC_01	ENSG00000006638	TBXA2R	Shared with carrier	NA	NA	-1.56956	7.54917e-05
FC_01	ENSG00000059377	TBXAS1	Shared with carrier	NA	NA	-0.845689	1.26593e-17
FC_01	ENSG00000204219	TCEA3	Shared with carrier	NA	NA	-1.26929	0.00548228
FC_01	ENSG00000196628	TCF4	Shared with carrier	NA	NA	0.805597	4.00302e-10
FC_01	ENSG00000159450	TCHH	Shared with carrier	NA	NA	-1.97168	0.000437834
FC_01	ENSG00000213231	TCL1B	Shared with carrier	NA	NA	4.27349	8.65188e-23
FC_01	ENSG00000187621	TCL6	Shared with carrier	NA	NA	1.93805	2.00877e-33
FC_01	ENSG00000166046	TCP11L2	Shared with carrier	NA	NA	-0.793271	3.6524e-06
FC_01	ENSG00000119977	TCTN3	Shared with carrier	NA	NA	0.652385	2.07765e-13
FC_01	ENSG00000095627	TDRD1	Shared with carrier	NA	NA	2.11314	0.00486172
FC_01	ENSG00000187079	TEAD1	Shared with carrier	NA	NA	-0.846104	0.00644494
FC_01	ENSG00000197905	TEAD4	Shared with carrier	NA	NA	-0.555179	0.00662007
FC_01	ENSG00000205356	TECPR1	Shared with carrier	NA	NA	0.603705	3.36185e-06
FC_01	ENSG00000188681	TEKT4P2	Shared with carrier	NA	NA	1.91973	4.01097e-10
FC_01	ENSG00000168769	TET2	Shared with carrier	NA	NA	-0.595572	1.93736e-07
FC_01	ENSG00000251586	TET2-AS1	Shared with carrier	NA	NA	-1.19199	0.0273055
FC_01	ENSG00000121101	TEX14	Shared with carrier	NA	NA	0.69788	1.1658e-05
FC_01	ENSG00000224743	TEX26-AS1	Shared with carrier	NA	NA	-2.21612	0.0231033
FC_01	ENSG00000153495	TEX29	Shared with carrier	NA	NA	0.81674	0.000215268
FC_01	ENSG00000240021	TEX35	Shared with carrier	NA	NA	1.56423	0.0437178
FC_01	ENSG00000151575	TEX9	Shared with carrier	NA	NA	-0.567664	0.0269314
FC_01	ENSG00000137203	TFAP2A	Shared with carrier	NA	NA	-0.637593	0.0101396
FC_01	ENSG00000229950	TFAP2A-AS1	Shared with carrier	NA	NA	-0.757813	0.00299131
FC_01	ENSG00000115112	TFCP2L1	Shared with carrier	NA	NA	1.26222	0.00352387
FC_01	ENSG00000105967	TFEC	Shared with carrier	NA	NA	-1.04251	0.0046598
FC_01	ENSG00000106327	TFR2	Shared with carrier	NA	NA	-0.505997	0.0014459
FC_01	ENSG00000163513	TGFBR2	Shared with carrier	NA	NA	-0.699671	0.00111938
FC_01	ENSG00000177426	TGIF1	Shared with carrier	NA	NA	-1.25379	2.51629e-09
FC_01	ENSG00000168152	THAP9	Shared with carrier	NA	NA	-0.844456	0.000692839
FC_01	ENSG00000251022	THAP9-AS1	Shared with carrier	NA	NA	-0.582032	1.93439e-05
FC_01	ENSG00000169231	THBS3	Shared with carrier	NA	NA	-0.794343	5.75857e-07
FC_01	ENSG00000196407	THEM5	Shared with carrier	NA	NA	2.89078	1.07998e-28
FC_01	ENSG00000130775	THEMIS2	Shared with carrier	NA	NA	0.929684	4.09267e-17
FC_01	ENSG00000185875	THNSL1	Shared with carrier	NA	NA	-0.520029	0.00673181
FC_01	ENSG00000126351	THRA	Shared with carrier	NA	NA	-0.775176	1.769e-05
FC_01	ENSG00000066056	TIE1	Shared with carrier	NA	NA	-0.940759	2.07413e-05
FC_01	ENSG00000134375	TIMM17A	Shared with carrier	NA	NA	0.599914	4.65245e-08
FC_01	ENSG00000137251	TINAG	Shared with carrier	NA	NA	-0.675625	0.000216272
FC_01	ENSG00000196781	TLE1	Shared with carrier	NA	NA	1.91877	3.85622e-10
FC_01	ENSG00000104953	TLE6	Shared with carrier	NA	NA	-0.571863	0.00171982
FC_01	ENSG00000171914	TLN2	Shared with carrier	NA	NA	-0.825997	3.34757e-05
FC_01	ENSG00000164342	TLR3	Shared with carrier	NA	NA	-2.08393	0.00318115
FC_01	ENSG00000136869	TLR4	Shared with carrier	NA	NA	-1.97135	5.94549e-09
FC_01	ENSG00000187554	TLR5	Shared with carrier	NA	NA	-3.58741	0.0170463
FC_01	ENSG00000239732	TLR9	Shared with carrier	NA	NA	0.58025	0.00083224
FC_01	ENSG00000115297	TLX2	Shared with carrier	NA	NA	-1.80164	0.00262699
FC_01	ENSG00000188869	TMC3	Shared with carrier	NA	NA	1.37641	2.12112e-08
FC_01	ENSG00000167608	TMC4	Shared with carrier	NA	NA	0.597527	0.0437793
FC_01	ENSG00000271270	TMCC1-AS1	Shared with carrier	NA	NA	0.662702	7.87596e-07
FC_01	ENSG00000170348	TMED10	Shared with carrier	NA	NA	0.621479	5.43652e-09
FC_01	ENSG00000086598	TMED2	Shared with carrier	NA	NA	0.716429	2.29184e-07
FC_01	ENSG00000166557	TMED3	Shared with carrier	NA	NA	0.676325	2.40495e-09
FC_01	ENSG00000100580	TMED8	Shared with carrier	NA	NA	-0.638302	8.87257e-09
FC_01	ENSG00000184840	TMED9	Shared with carrier	NA	NA	0.825919	4.55564e-15
FC_01	ENSG00000144868	TMEM108	Shared with carrier	NA	NA	2.22321	3.15662e-26
FC_01	ENSG00000213533	TMEM110	Shared with carrier	NA	NA	0.562134	6.14328e-09
FC_01	ENSG00000232258	TMEM114	Shared with carrier	NA	NA	2.63433	0.0413495
FC_01	ENSG00000198270	TMEM116	Shared with carrier	NA	NA	-0.558335	2.5544e-06
FC_01	ENSG00000152558	TMEM123	Shared with carrier	NA	NA	-0.510428	0.000931027
FC_01	ENSG00000006118	TMEM132A	Shared with carrier	NA	NA	-0.700236	8.62356e-06
FC_01	ENSG00000170647	TMEM133	Shared with carrier	NA	NA	1.14617	0.0122468
FC_01	ENSG00000181264	TMEM136	Shared with carrier	NA	NA	1.01643	1.21348e-06
FC_01	ENSG00000167619	TMEM145	Shared with carrier	NA	NA	-3.83296	3.89218e-17
FC_01	ENSG00000168890	TMEM150A	Shared with carrier	NA	NA	1.36065	4.35678e-11
FC_01	ENSG00000249242	TMEM150C	Shared with carrier	NA	NA	0.749448	0.0181422
FC_01	ENSG00000011638	TMEM159	Shared with carrier	NA	NA	-0.501749	5.39186e-05
FC_01	ENSG00000130748	TMEM160	Shared with carrier	NA	NA	-1.46213	2.53943e-06
FC_01	ENSG00000163449	TMEM169	Shared with carrier	NA	NA	0.554131	0.0174022
FC_01	ENSG00000205269	TMEM170B	Shared with carrier	NA	NA	-0.650256	0.00698861
FC_01	ENSG00000198792	TMEM184B	Shared with carrier	NA	NA	0.675836	1.13469e-07
FC_01	ENSG00000166881	TMEM194A	Shared with carrier	NA	NA	-0.621179	8.21478e-08
FC_01	ENSG00000135048	TMEM2	Shared with carrier	NA	NA	-0.845387	1.5045e-12
FC_01	ENSG00000164484	TMEM200A	Shared with carrier	NA	NA	-0.751947	5.34176e-09
FC_01	ENSG00000131634	TMEM204	Shared with carrier	NA	NA	-0.674785	0.000924758
FC_01	ENSG00000168701	TMEM208	Shared with carrier	NA	NA	0.884076	3.41389e-14
FC_01	ENSG00000119777	TMEM214	Shared with carrier	NA	NA	0.78562	1.27099e-13
FC_01	ENSG00000205084	TMEM231	Shared with carrier	NA	NA	-0.869322	1.6126e-10
FC_01	ENSG00000134490	TMEM241	Shared with carrier	NA	NA	0.677132	1.74658e-13
FC_01	ENSG00000214597	TMEM249	Shared with carrier	NA	NA	1.29698	0.0101588
FC_01	ENSG00000181778	TMEM252	Shared with carrier	NA	NA	3.39146	0.00592047
FC_01	ENSG00000184497	TMEM255B	Shared with carrier	NA	NA	1.30436	0.0216448
FC_01	ENSG00000134825	TMEM258	Shared with carrier	NA	NA	0.695353	2.15974e-11
FC_01	ENSG00000072954	TMEM38A	Shared with carrier	NA	NA	0.589409	4.3269e-11
FC_01	ENSG00000176142	TMEM39A	Shared with carrier	NA	NA	0.590143	8.71692e-09
FC_01	ENSG00000178821	TMEM52	Shared with carrier	NA	NA	-1.6902	0.0153616
FC_01	ENSG00000152078	TMEM56	Shared with carrier	NA	NA	1.61915	0.015706
FC_01	ENSG00000165071	TMEM71	Shared with carrier	NA	NA	-1.24091	0.0140002
FC_01	ENSG00000164841	TMEM74	Shared with carrier	NA	NA	1.39282	0.0068724
FC_01	ENSG00000257167	TMPO-AS1	Shared with carrier	NA	NA	-0.637888	7.61484e-05
FC_01	ENSG00000153802	TMPRSS11D	Shared with carrier	NA	NA	1.33172	0.00664484
FC_01	ENSG00000184012	TMPRSS2	Shared with carrier	NA	NA	2.00092	0.00439872
FC_01	ENSG00000223551	TMSB4XP4	Shared with carrier	NA	NA	-0.856033	0.0457133
FC_01	ENSG00000187653	TMSB4XP8	Shared with carrier	NA	NA	3.07719	1.10651e-15
FC_01	ENSG00000185215	TNFAIP2	Shared with carrier	NA	NA	0.932069	1.57609e-09
FC_01	ENSG00000123610	TNFAIP6	Shared with carrier	NA	NA	1.39397	0.000287594
FC_01	ENSG00000183578	TNFAIP8L3	Shared with carrier	NA	NA	-1.67009	7.56615e-05
FC_01	ENSG00000104689	TNFRSF10A	Shared with carrier	NA	NA	-1.70467	1.21897e-14
FC_01	ENSG00000173535	TNFRSF10C	Shared with carrier	NA	NA	-1.70079	1.31984e-06
FC_01	ENSG00000173530	TNFRSF10D	Shared with carrier	NA	NA	-1.42173	5.74055e-10
FC_01	ENSG00000141655	TNFRSF11A	Shared with carrier	NA	NA	-0.84719	4.57225e-10
FC_01	ENSG00000164761	TNFRSF11B	Shared with carrier	NA	NA	-1.8363	1.90648e-11
FC_01	ENSG00000157873	TNFRSF14	Shared with carrier	NA	NA	0.510219	0.00637594
FC_01	ENSG00000048462	TNFRSF17	Shared with carrier	NA	NA	0.685715	2.65024e-06
FC_01	ENSG00000125735	TNFSF14	Shared with carrier	NA	NA	-0.513159	1.56043e-08
FC_01	ENSG00000181634	TNFSF15	Shared with carrier	NA	NA	-2.18097	6.39979e-08
FC_01	ENSG00000117586	TNFSF4	Shared with carrier	NA	NA	0.930542	9.13924e-08
FC_01	ENSG00000106952	TNFSF8	Shared with carrier	NA	NA	1.63857	0.00487796
FC_01	ENSG00000173273	TNKS	Shared with carrier	NA	NA	-0.661782	3.88357e-09
FC_01	ENSG00000228701	TNKS2-AS1	Shared with carrier	NA	NA	1.22544	0.00888254
FC_01	ENSG00000120332	TNN	Shared with carrier	NA	NA	-0.970283	1.80792e-07
FC_01	ENSG00000130598	TNNI2	Shared with carrier	NA	NA	-2.12304	1.81731e-06
FC_01	ENSG00000116147	TNR	Shared with carrier	NA	NA	-0.899112	0.0234731
FC_01	ENSG00000078687	TNRC6C	Shared with carrier	NA	NA	-0.654638	1.27174e-06
FC_01	ENSG00000136205	TNS3	Shared with carrier	NA	NA	2.19891	6.78338e-29
FC_01	ENSG00000196683	TOMM7	Shared with carrier	NA	NA	0.507061	0.000192179
FC_01	ENSG00000131747	TOP2A	Shared with carrier	NA	NA	-0.71105	5.79589e-06
FC_01	ENSG00000198113	TOR4A	Shared with carrier	NA	NA	-0.547719	0.00316577
FC_01	ENSG00000124191	TOX2	Shared with carrier	NA	NA	1.09053	3.77459e-17
FC_01	ENSG00000143514	TP53BP2	Shared with carrier	NA	NA	-1.07944	4.31615e-19
FC_01	ENSG00000164938	TP53INP1	Shared with carrier	NA	NA	-0.511431	0.00317011
FC_01	ENSG00000205456	TP53TG3D	Shared with carrier	NA	NA	4.50232	0.0491735
FC_01	ENSG00000078900	TP73	Shared with carrier	NA	NA	0.853201	6.58685e-11
FC_01	ENSG00000146242	TPBG	Shared with carrier	NA	NA	-0.684829	0.0444069
FC_01	ENSG00000261594	TPBGL	Shared with carrier	NA	NA	-1.54991	0.0310013
FC_01	ENSG00000230359	TPI1P2	Shared with carrier	NA	NA	-0.95227	0.000361861
FC_01	ENSG00000187536	TPM3P7	Shared with carrier	NA	NA	-1.29376	0.0221504
FC_01	ENSG00000171368	TPPP	Shared with carrier	NA	NA	-1.38621	6.78626e-13
FC_01	ENSG00000229164	TRAC	Shared with carrier	NA	NA	0.577959	3.57307e-09
FC_01	ENSG00000082512	TRAF5	Shared with carrier	NA	NA	-1.1097	5.43654e-16
FC_01	ENSG00000211888	TRAJ1	Shared with carrier	NA	NA	0.52859	0.0006509
FC_01	ENSG00000211879	TRAJ10	Shared with carrier	NA	NA	0.943352	6.85802e-08
FC_01	ENSG00000211878	TRAJ11	Shared with carrier	NA	NA	1.02467	1.12912e-08
FC_01	ENSG00000211877	TRAJ12	Shared with carrier	NA	NA	0.717164	6.25772e-06
FC_01	ENSG00000211876	TRAJ13	Shared with carrier	NA	NA	2.13981	5.60727e-18
FC_01	ENSG00000211874	TRAJ15	Shared with carrier	NA	NA	2.18344	2.48437e-18
FC_01	ENSG00000211873	TRAJ16	Shared with carrier	NA	NA	2.18133	1.63708e-18
FC_01	ENSG00000211871	TRAJ18	Shared with carrier	NA	NA	2.17747	2.17789e-18
FC_01	ENSG00000211887	TRAJ2	Shared with carrier	NA	NA	0.520454	0.00084043
FC_01	ENSG00000211865	TRAJ24	Shared with carrier	NA	NA	2.12229	5.6256e-18
FC_01	ENSG00000211864	TRAJ25	Shared with carrier	NA	NA	2.12225	4.73338e-18
FC_01	ENSG00000211862	TRAJ27	Shared with carrier	NA	NA	2.0931	8.17463e-18
FC_01	ENSG00000211860	TRAJ29	Shared with carrier	NA	NA	2.09327	7.22238e-18
FC_01	ENSG00000211886	TRAJ3	Shared with carrier	NA	NA	0.534689	0.000540225
FC_01	ENSG00000211859	TRAJ30	Shared with carrier	NA	NA	2.06885	1.29592e-17
FC_01	ENSG00000211858	TRAJ31	Shared with carrier	NA	NA	2.08166	8.88895e-18
FC_01	ENSG00000211857	TRAJ32	Shared with carrier	NA	NA	2.0827	2.65374e-19
FC_01	ENSG00000211885	TRAJ4	Shared with carrier	NA	NA	0.516222	0.000891533
FC_01	ENSG00000211884	TRAJ5	Shared with carrier	NA	NA	0.521764	0.000733776
FC_01	ENSG00000211839	TRAJ50	Shared with carrier	NA	NA	2.11668	3.78589e-05
FC_01	ENSG00000248366	TRAJ51	Shared with carrier	NA	NA	2.11599	4.4e-05
FC_01	ENSG00000211838	TRAJ52	Shared with carrier	NA	NA	1.99008	2.49704e-05
FC_01	ENSG00000211837	TRAJ53	Shared with carrier	NA	NA	1.5408	0.00260156
FC_01	ENSG00000211836	TRAJ54	Shared with carrier	NA	NA	1.3769	0.00553681
FC_01	ENSG00000211835	TRAJ56	Shared with carrier	NA	NA	1.7397	0.000320475
FC_01	ENSG00000211834	TRAJ57	Shared with carrier	NA	NA	1.42681	0.00133815
FC_01	ENSG00000211833	TRAJ58	Shared with carrier	NA	NA	1.74445	0.000124474
FC_01	ENSG00000211832	TRAJ59	Shared with carrier	NA	NA	1.55045	0.002637
FC_01	ENSG00000211883	TRAJ6	Shared with carrier	NA	NA	0.532811	0.000595539
FC_01	ENSG00000249446	TRAJ60	Shared with carrier	NA	NA	2.12983	6.04924e-06
FC_01	ENSG00000211831	TRAJ61	Shared with carrier	NA	NA	1.24589	0.0196344
FC_01	ENSG00000211882	TRAJ7	Shared with carrier	NA	NA	0.518615	0.000854301
FC_01	ENSG00000211881	TRAJ8	Shared with carrier	NA	NA	0.505155	0.00124115
FC_01	ENSG00000065308	TRAM2	Shared with carrier	NA	NA	0.645524	2.94322e-14
FC_01	ENSG00000196655	TRAPPC4	Shared with carrier	NA	NA	0.691399	5.18815e-12
FC_01	ENSG00000211772	TRBC2	Shared with carrier	NA	NA	1.06835	5.52083e-16
FC_01	ENSG00000211764	TRBJ2-1	Shared with carrier	NA	NA	2.13418	2.1973e-06
FC_01	ENSG00000211765	TRBJ2-2	Shared with carrier	NA	NA	2.05289	2.27742e-07
FC_01	ENSG00000211766	TRBJ2-2P	Shared with carrier	NA	NA	1.1013	4.36095e-05
FC_01	ENSG00000211768	TRBJ2-4	Shared with carrier	NA	NA	1.21737	1.81116e-08
FC_01	ENSG00000211769	TRBJ2-5	Shared with carrier	NA	NA	1.36339	1.28061e-09
FC_01	ENSG00000211770	TRBJ2-6	Shared with carrier	NA	NA	1.155	8.55733e-08
FC_01	ENSG00000211771	TRBJ2-7	Shared with carrier	NA	NA	1.07838	9.81886e-07
FC_01	ENSG00000107614	TRDMT1	Shared with carrier	NA	NA	-0.568336	0.00310597
FC_01	ENSG00000256590	TRDV3	Shared with carrier	NA	NA	1.84299	0.00658802
FC_01	ENSG00000112195	TREML2	Shared with carrier	NA	NA	-0.596292	3.30924e-06
FC_01	ENSG00000124496	TRERF1	Shared with carrier	NA	NA	-0.842773	1.18239e-17
FC_01	ENSG00000173334	TRIB1	Shared with carrier	NA	NA	0.79374	9.75175e-15
FC_01	ENSG00000231226	TRIM31-AS1	Shared with carrier	NA	NA	0.86417	0.0412111
FC_01	ENSG00000163462	TRIM46	Shared with carrier	NA	NA	-0.655372	0.00176009
FC_01	ENSG00000219061	TRIM51FP	Shared with carrier	NA	NA	4.99988	0.0115944
FC_01	ENSG00000147573	TRIM55	Shared with carrier	NA	NA	-2.13367	0.00290214
FC_01	ENSG00000169871	TRIM56	Shared with carrier	NA	NA	-0.571716	8.09659e-06
FC_01	ENSG00000213186	TRIM59	Shared with carrier	NA	NA	-0.564548	0.00943011
FC_01	ENSG00000250227	TRIM60P14	Shared with carrier	NA	NA	2.07626	0.0443337
FC_01	ENSG00000183439	TRIM61	Shared with carrier	NA	NA	-0.560156	0.000300493
FC_01	ENSG00000185880	TRIM69	Shared with carrier	NA	NA	0.528848	2.05169e-11
FC_01	ENSG00000206557	TRIM71	Shared with carrier	NA	NA	-2.50417	1.03599e-27
FC_01	ENSG00000100505	TRIM9	Shared with carrier	NA	NA	0.566842	0.0022629
FC_01	ENSG00000144935	TRPC1	Shared with carrier	NA	NA	-2.60396	2.85324e-15
FC_01	ENSG00000250947	TRPC7-AS2	Shared with carrier	NA	NA	6.10111	0.0042689
FC_01	ENSG00000167723	TRPV3	Shared with carrier	NA	NA	1.56473	1.19377e-15
FC_01	ENSG00000102804	TSC22D1	Shared with carrier	NA	NA	1.27139	3.84036e-16
FC_01	ENSG00000182463	TSHZ2	Shared with carrier	NA	NA	1.2049	0.00634328
FC_01	ENSG00000145777	TSLP	Shared with carrier	NA	NA	-2.93546	0.0419857
FC_01	ENSG00000171045	TSNARE1	Shared with carrier	NA	NA	-0.801923	3.42719e-07
FC_01	ENSG00000099282	TSPAN15	Shared with carrier	NA	NA	1.1299	7.50975e-05
FC_01	ENSG00000157570	TSPAN18	Shared with carrier	NA	NA	-0.740613	0.00194366
FC_01	ENSG00000064201	TSPAN32	Shared with carrier	NA	NA	0.668067	0.00739334
FC_01	ENSG00000175894	TSPEAR	Shared with carrier	NA	NA	-0.838268	0.0079863
FC_01	ENSG00000112212	TSPO2	Shared with carrier	NA	NA	-1.52118	0.0120015
FC_01	ENSG00000139908	TSSK4	Shared with carrier	NA	NA	-0.620397	0.000139324
FC_01	ENSG00000104522	TSTA3	Shared with carrier	NA	NA	0.550203	3.84782e-05
FC_01	ENSG00000146216	TTBK1	Shared with carrier	NA	NA	-0.689028	0.0271547
FC_01	ENSG00000006555	TTC22	Shared with carrier	NA	NA	0.730283	0.000620394
FC_01	ENSG00000196659	TTC30B	Shared with carrier	NA	NA	-0.50753	0.0281278
FC_01	ENSG00000155158	TTC39B	Shared with carrier	NA	NA	0.743108	0.000399653
FC_01	ENSG00000228677	TTC3-AS1	Shared with carrier	NA	NA	0.536404	5.91979e-06
FC_01	ENSG00000171811	TTC40	Shared with carrier	NA	NA	0.83369	0.00346594
FC_01	ENSG00000155657	TTN	Shared with carrier	NA	NA	-1.165	3.50076e-16
FC_01	ENSG00000237298	TTN-AS1	Shared with carrier	NA	NA	-1.17151	9.32249e-17
FC_01	ENSG00000166402	TUB	Shared with carrier	NA	NA	0.545592	0.0101279
FC_01	ENSG00000075886	TUBA3D	Shared with carrier	NA	NA	-0.610693	0.00347116
FC_01	ENSG00000258947	TUBB3	Shared with carrier	NA	NA	-1.39967	1.89717e-08
FC_01	ENSG00000104833	TUBB4A	Shared with carrier	NA	NA	-0.503494	0.0234037
FC_01	ENSG00000131462	TUBG1	Shared with carrier	NA	NA	0.61576	1.9798e-05
FC_01	ENSG00000037042	TUBG2	Shared with carrier	NA	NA	0.612616	3.49114e-08
FC_01	ENSG00000104723	TUSC3	Shared with carrier	NA	NA	1.90182	0.00496783
FC_01	ENSG00000175106	TVP23C	Shared with carrier	NA	NA	0.532819	5.25587e-05
FC_01	ENSG00000074966	TXK	Shared with carrier	NA	NA	-0.90867	1.42718e-07
FC_01	ENSG00000164440	TXLNB	Shared with carrier	NA	NA	0.805177	1.30917e-06
FC_01	ENSG00000153066	TXNDC11	Shared with carrier	NA	NA	1.20417	7.73153e-30
FC_01	ENSG00000113621	TXNDC15	Shared with carrier	NA	NA	0.755667	2.46858e-19
FC_01	ENSG00000239264	TXNDC5	Shared with carrier	NA	NA	1.2072	1.19437e-21
FC_01	ENSG00000025708	TYMP	Shared with carrier	NA	NA	0.639935	0.00102927
FC_01	ENSG00000011600	TYROBP	Shared with carrier	NA	NA	1.32507	0.000439566
FC_01	ENSG00000161265	U2AF1L4	Shared with carrier	NA	NA	0.898409	2.2038e-10
FC_01	ENSG00000221252	U3	Shared with carrier	NA	NA	-2.13361	0.000155939
FC_01	ENSG00000238297	U3	Shared with carrier	NA	NA	-2.73843	0.0221213
FC_01	ENSG00000269553	U62631.5	Shared with carrier	NA	NA	-1.29385	1.70682e-20
FC_01	ENSG00000117143	UAP1	Shared with carrier	NA	NA	0.508409	3.99029e-06
FC_01	ENSG00000154127	UBASH3B	Shared with carrier	NA	NA	1.37706	6.33461e-10
FC_01	ENSG00000213886	UBD	Shared with carrier	NA	NA	0.524905	0.00557986
FC_01	ENSG00000224690	UBE2D3P3	Shared with carrier	NA	NA	1.54772	0.0138005
FC_01	ENSG00000184182	UBE2F	Shared with carrier	NA	NA	0.614947	1.673e-08
FC_01	ENSG00000198833	UBE2J1	Shared with carrier	NA	NA	0.527489	1.06096e-10
FC_01	ENSG00000156587	UBE2L6	Shared with carrier	NA	NA	0.581223	5.78567e-08
FC_01	ENSG00000189136	UBE2Q2P1	Shared with carrier	NA	NA	-1.22045	0.0165952
FC_01	ENSG00000122042	UBL3	Shared with carrier	NA	NA	-0.615899	6.98498e-09
FC_01	ENSG00000175518	UBQLNL	Shared with carrier	NA	NA	1.62229	1.19752e-05
FC_01	ENSG00000148154	UGCG	Shared with carrier	NA	NA	-0.752435	0.000436871
FC_01	ENSG00000102595	UGGT2	Shared with carrier	NA	NA	-0.583616	0.000116459
FC_01	ENSG00000171234	UGT2B7	Shared with carrier	NA	NA	3.30922	2.0048e-20
FC_01	ENSG00000168671	UGT3A2	Shared with carrier	NA	NA	3.37121	0.00436231
FC_01	ENSG00000174607	UGT8	Shared with carrier	NA	NA	0.72086	0.0322207
FC_01	ENSG00000083290	ULK2	Shared with carrier	NA	NA	-1.95338	2.5168e-30
FC_01	ENSG00000130477	UNC13A	Shared with carrier	NA	NA	-1.02697	3.15434e-06
FC_01	ENSG00000137766	UNC13C	Shared with carrier	NA	NA	1.91874	1.02952e-07
FC_01	ENSG00000144406	UNC80	Shared with carrier	NA	NA	-1.42827	0.00142125
FC_01	ENSG00000100024	UPB1	Shared with carrier	NA	NA	1.21394	2.28032e-11
FC_01	ENSG00000183696	UPP1	Shared with carrier	NA	NA	-1.12513	5.79552e-16
FC_01	ENSG00000140740	UQCRC2	Shared with carrier	NA	NA	-0.806565	1.91326e-19
FC_01	ENSG00000164405	UQCRQ	Shared with carrier	NA	NA	0.641838	9.34352e-10
FC_01	ENSG00000222019	URAHP	Shared with carrier	NA	NA	-0.918705	4.12016e-08
FC_01	ENSG00000162607	USP1	Shared with carrier	NA	NA	-0.635567	0.0158973
FC_01	ENSG00000058056	USP13	Shared with carrier	NA	NA	-0.534981	4.41568e-06
FC_01	ENSG00000223443	USP17L2	Shared with carrier	NA	NA	-5.18224	0.0268614
FC_01	ENSG00000245248	USP2-AS1	Shared with carrier	NA	NA	0.610837	0.0385916
FC_01	ENSG00000256262	USP30-AS1	Shared with carrier	NA	NA	0.638692	3.75219e-05
FC_01	ENSG00000115464	USP34	Shared with carrier	NA	NA	-0.515394	0.0131308
FC_01	ENSG00000135913	USP37	Shared with carrier	NA	NA	-0.510904	8.51617e-05
FC_01	ENSG00000085982	USP40	Shared with carrier	NA	NA	-0.756412	9.74567e-18
FC_01	ENSG00000154914	USP43	Shared with carrier	NA	NA	-1.78796	1.52111e-08
FC_01	ENSG00000214892	USP8P1	Shared with carrier	NA	NA	0.914663	0.000132959
FC_01	ENSG00000111962	UST	Shared with carrier	NA	NA	0.610671	7.18655e-05
FC_01	ENSG00000152818	UTRN	Shared with carrier	NA	NA	-0.714496	1.98478e-09
FC_01	ENSG00000188958	UTS2B	Shared with carrier	NA	NA	-0.694749	0.0020844
FC_01	ENSG00000181408	UTS2R	Shared with carrier	NA	NA	-0.895585	0.00916357
FC_01	ENSG00000162738	VANGL2	Shared with carrier	NA	NA	-0.831561	7.09223e-05
FC_01	ENSG00000071246	VASH1	Shared with carrier	NA	NA	-0.620344	5.06655e-05
FC_01	ENSG00000160293	VAV2	Shared with carrier	NA	NA	-0.574528	1.53146e-08
FC_01	ENSG00000038427	VCAN	Shared with carrier	NA	NA	1.24991	1.18257e-10
FC_01	ENSG00000249835	VCAN-AS1	Shared with carrier	NA	NA	1.21521	1.02033e-08
FC_01	ENSG00000035403	VCL	Shared with carrier	NA	NA	-1.03592	1.57096e-21
FC_01	ENSG00000165280	VCP	Shared with carrier	NA	NA	0.539326	3.04142e-07
FC_01	ENSG00000111424	VDR	Shared with carrier	NA	NA	1.08799	8.7821e-15
FC_01	ENSG00000026025	VIM	Shared with carrier	NA	NA	-0.584049	1.18184e-07
FC_01	ENSG00000131871	VIMP	Shared with carrier	NA	NA	1.20445	1.19464e-24
FC_01	ENSG00000112303	VNN2	Shared with carrier	NA	NA	-0.534096	5.16792e-07
FC_01	ENSG00000129003	VPS13C	Shared with carrier	NA	NA	-0.543198	0.000536635
FC_01	ENSG00000048707	VPS13D	Shared with carrier	NA	NA	-0.519884	1.99007e-07
FC_01	ENSG00000224895	VPS26BP1	Shared with carrier	NA	NA	-0.830223	0.000487509
FC_01	ENSG00000176834	VSIG10	Shared with carrier	NA	NA	0.68586	8.95821e-06
FC_01	ENSG00000186806	VSIG10L	Shared with carrier	NA	NA	0.531813	0.0108552
FC_01	ENSG00000165633	VSTM4	Shared with carrier	NA	NA	-1.48742	5.32528e-09
FC_01	ENSG00000227759	VTI1BP4	Shared with carrier	NA	NA	-0.584036	0.021066
FC_01	ENSG00000109072	VTN	Shared with carrier	NA	NA	-0.662318	0.00656234
FC_01	ENSG00000179403	VWA1	Shared with carrier	NA	NA	-1.26149	4.73406e-05
FC_01	ENSG00000140105	WARS	Shared with carrier	NA	NA	0.917811	2.3666e-18
FC_01	ENSG00000112290	WASF1	Shared with carrier	NA	NA	0.553124	0.00188143
FC_01	ENSG00000231402	WASF5P	Shared with carrier	NA	NA	0.916188	0.000130668
FC_01	ENSG00000185596	WASH3P	Shared with carrier	NA	NA	-0.547123	7.11743e-05
FC_01	ENSG00000139668	WDFY2	Shared with carrier	NA	NA	-0.534763	9.94454e-11
FC_01	ENSG00000184465	WDR27	Shared with carrier	NA	NA	-0.577209	3.30265e-10
FC_01	ENSG00000148225	WDR31	Shared with carrier	NA	NA	-0.584038	0.0208153
FC_01	ENSG00000206530	WDR52	Shared with carrier	NA	NA	-0.835092	1.01833e-09
FC_01	ENSG00000243849	WDR52-AS1	Shared with carrier	NA	NA	-0.629724	0.00602553
FC_01	ENSG00000162643	WDR63	Shared with carrier	NA	NA	-1.03377	5.94549e-09
FC_01	ENSG00000158023	WDR66	Shared with carrier	NA	NA	-0.807079	8.3719e-06
FC_01	ENSG00000171804	WDR87	Shared with carrier	NA	NA	1.13817	0.0355457
FC_01	ENSG00000166483	WEE1	Shared with carrier	NA	NA	-0.580734	7.10582e-09
FC_01	ENSG00000101443	WFDC2	Shared with carrier	NA	NA	-1.40028	3.21508e-19
FC_01	ENSG00000124116	WFDC3	Shared with carrier	NA	NA	0.983825	0.0354204
FC_01	ENSG00000156232	WHAMM	Shared with carrier	NA	NA	-0.607668	2.85651e-10
FC_01	ENSG00000248334	WHAMMP2	Shared with carrier	NA	NA	-1.32403	0.00127375
FC_01	ENSG00000187667	WHAMMP3	Shared with carrier	NA	NA	-1.21195	3.65743e-08
FC_01	ENSG00000248155	WI2-89927D4.1	Shared with carrier	NA	NA	-1.14638	0.0117177
FC_01	ENSG00000235702	WI2-925H4.1	Shared with carrier	NA	NA	2.33423	0.0126287
FC_01	ENSG00000070540	WIPI1	Shared with carrier	NA	NA	1.23876	3.15816e-20
FC_01	ENSG00000125084	WNT1	Shared with carrier	NA	NA	-1.30419	0.0421378
FC_01	ENSG00000135925	WNT10A	Shared with carrier	NA	NA	0.877307	0.000860732
FC_01	ENSG00000085741	WNT11	Shared with carrier	NA	NA	1.13065	0.000143721
FC_01	ENSG00000108379	WNT3	Shared with carrier	NA	NA	-0.750028	0.0156644
FC_01	ENSG00000114251	WNT5A	Shared with carrier	NA	NA	-1.86779	1.2695e-05
FC_01	ENSG00000188064	WNT7B	Shared with carrier	NA	NA	1.4103	0.000340002
FC_01	ENSG00000109046	WSB1	Shared with carrier	NA	NA	-0.511235	0.000189138
FC_01	ENSG00000184937	WT1	Shared with carrier	NA	NA	-1.68108	0.0002789
FC_01	ENSG00000113645	WWC1	Shared with carrier	NA	NA	0.55958	0.0132811
FC_01	ENSG00000172967	XKR3	Shared with carrier	NA	NA	-2.41938	0.0474351
FC_01	ENSG00000196584	XRCC2	Shared with carrier	NA	NA	-0.571586	8.21498e-05
FC_01	ENSG00000229836	XXbac-BPG248L24.10	Shared with carrier	NA	NA	0.916704	0.000128186
FC_01	ENSG00000256166	XXbac-BPG248L24.13	Shared with carrier	NA	NA	0.916114	0.000127652
FC_01	ENSG00000173950	XXYLT1	Shared with carrier	NA	NA	0.570586	1.4948e-09
FC_01	ENSG00000230266	XXYLT1-AS2	Shared with carrier	NA	NA	0.975391	7.28622e-11
FC_01	ENSG00000103489	XYLT1	Shared with carrier	NA	NA	1.61995	1.74862e-32
FC_01	ENSG00000201134	Y_RNA	Shared with carrier	NA	NA	2.4791	0.000648431
FC_01	ENSG00000202461	Y_RNA	Shared with carrier	NA	NA	0.614805	0.0090677
FC_01	ENSG00000202140	Y_RNA	Shared with carrier	NA	NA	0.53381	0.0149042
FC_01	ENSG00000201114	Y_RNA	Shared with carrier	NA	NA	-0.852462	0.0422722
FC_01	ENSG00000201013	Y_RNA	Shared with carrier	NA	NA	-1.18071	0.000175724
FC_01	ENSG00000252436	Y_RNA	Shared with carrier	NA	NA	-0.989175	0.0207053
FC_01	ENSG00000194270	Y_RNA	Shared with carrier	NA	NA	0.615706	0.0270996
FC_01	ENSG00000222467	Y_RNA	Shared with carrier	NA	NA	-0.740268	0.0300118
FC_01	ENSG00000199591	Y_RNA	Shared with carrier	NA	NA	-0.904687	0.000126238
FC_01	ENSG00000207368	Y_RNA	Shared with carrier	NA	NA	-1.31404	0.000261264
FC_01	ENSG00000252894	Y_RNA	Shared with carrier	NA	NA	-0.742969	0.0203798
FC_01	ENSG00000201343	Y_RNA	Shared with carrier	NA	NA	-0.902629	0.0310643
FC_01	ENSG00000206738	Y_RNA	Shared with carrier	NA	NA	-1.19582	0.016945
FC_01	ENSG00000238585	Y_RNA	Shared with carrier	NA	NA	-5.26102	0.0189807
FC_01	ENSG00000207497	Y_RNA	Shared with carrier	NA	NA	-2.09104	0.0204302
FC_01	ENSG00000202417	Y_RNA	Shared with carrier	NA	NA	-1.51449	0.00153557
FC_01	ENSG00000200884	Y_RNA	Shared with carrier	NA	NA	-1.08306	0.00636768
FC_01	ENSG00000201555	Y_RNA	Shared with carrier	NA	NA	0.805897	0.000253805
FC_01	ENSG00000199630	Y_RNA	Shared with carrier	NA	NA	-1.71381	0.00455249
FC_01	ENSG00000200397	Y_RNA	Shared with carrier	NA	NA	0.629924	0.000116853
FC_01	ENSG00000239069	Y_RNA	Shared with carrier	NA	NA	1.32903	0.0267066
FC_01	ENSG00000207450	Y_RNA	Shared with carrier	NA	NA	-0.66631	0.0021459
FC_01	ENSG00000199331	Y_RNA	Shared with carrier	NA	NA	-1.12342	0.00339748
FC_01	ENSG00000206967	Y_RNA	Shared with carrier	NA	NA	-1.95003	0.000830448
FC_01	ENSG00000199362	Y_RNA	Shared with carrier	NA	NA	-1.05758	0.00125648
FC_01	ENSG00000200256	Y_RNA	Shared with carrier	NA	NA	-1.02606	0.00187625
FC_01	ENSG00000202522	Y_RNA	Shared with carrier	NA	NA	0.958299	0.0164872
FC_01	ENSG00000207189	Y_RNA	Shared with carrier	NA	NA	-0.883353	0.00702812
FC_01	ENSG00000200742	Y_RNA	Shared with carrier	NA	NA	-0.675669	0.0200145
FC_01	ENSG00000201509	Y_RNA	Shared with carrier	NA	NA	-1.79186	2.17135e-07
FC_01	ENSG00000201724	Y_RNA	Shared with carrier	NA	NA	-0.934408	1.96257e-05
FC_01	ENSG00000207223	Y_RNA	Shared with carrier	NA	NA	-1.29299	0.000455802
FC_01	ENSG00000207105	Y_RNA	Shared with carrier	NA	NA	-0.834523	0.0406409
FC_01	ENSG00000200651	Y_RNA	Shared with carrier	NA	NA	-0.941271	6.90897e-05
FC_01	ENSG00000206824	Y_RNA	Shared with carrier	NA	NA	0.755584	0.000134516
FC_01	ENSG00000252534	Y_RNA	Shared with carrier	NA	NA	1.36369	0.0369926
FC_01	ENSG00000199357	Y_RNA	Shared with carrier	NA	NA	-0.605888	0.00311971
FC_01	ENSG00000199867	Y_RNA	Shared with carrier	NA	NA	-3.94729	0.0102225
FC_01	ENSG00000206582	Y_RNA	Shared with carrier	NA	NA	0.778147	2.60329e-05
FC_01	ENSG00000207380	Y_RNA	Shared with carrier	NA	NA	-1.13243	0.000129396
FC_01	ENSG00000201984	Y_RNA	Shared with carrier	NA	NA	1.63844	0.00675657
FC_01	ENSG00000224861	YBX1P1	Shared with carrier	NA	NA	0.738717	0.00142733
FC_01	ENSG00000176105	YES1	Shared with carrier	NA	NA	-0.544722	0.000121739
FC_01	ENSG00000174851	YIF1A	Shared with carrier	NA	NA	0.840525	2.69963e-09
FC_01	ENSG00000167645	YIF1B	Shared with carrier	NA	NA	0.550972	5.06039e-05
FC_01	ENSG00000058799	YIPF1	Shared with carrier	NA	NA	0.512446	7.64927e-07
FC_01	ENSG00000130733	YIPF2	Shared with carrier	NA	NA	0.579784	3.25795e-05
FC_01	ENSG00000175155	YPEL2	Shared with carrier	NA	NA	-1.22961	2.76457e-15
FC_01	ENSG00000196449	YRDC	Shared with carrier	NA	NA	0.543371	1.22291e-07
FC_01	ENSG00000236745	YRDCP2	Shared with carrier	NA	NA	-1.14485	0.0345679
FC_01	ENSG00000270673	YTHDF3-AS1	Shared with carrier	NA	NA	0.869118	0.0170781
FC_01	ENSG00000230661	YY1P1	Shared with carrier	NA	NA	-1.96162	0.0116133
FC_01	ENSG00000248302	Z95704.4	Shared with carrier	NA	NA	2.92165	0.000724679
FC_01	ENSG00000256143	Z95704.5	Shared with carrier	NA	NA	-0.626314	0.000593287
FC_01	ENSG00000257053	Z98941.1	Shared with carrier	NA	NA	-2.10769	0.00306178
FC_01	ENSG00000115085	ZAP70	Shared with carrier	NA	NA	2.98672	4.98262e-25
FC_01	ENSG00000177494	ZBED2	Shared with carrier	NA	NA	-2.01034	1.73624e-15
FC_01	ENSG00000236287	ZBED5	Shared with carrier	NA	NA	-0.585846	0.0110478
FC_01	ENSG00000247271	ZBED5-AS1	Shared with carrier	NA	NA	0.568492	0.000532648
FC_01	ENSG00000257315	ZBED6	Shared with carrier	NA	NA	-0.873559	2.00258e-06
FC_01	ENSG00000126804	ZBTB1	Shared with carrier	NA	NA	-0.605922	0.00187983
FC_01	ENSG00000171448	ZBTB26	Shared with carrier	NA	NA	-0.541526	0.0149609
FC_01	ENSG00000011590	ZBTB32	Shared with carrier	NA	NA	0.68541	3.42683e-06
FC_01	ENSG00000177125	ZBTB34	Shared with carrier	NA	NA	-0.681409	5.5566e-10
FC_01	ENSG00000185278	ZBTB37	Shared with carrier	NA	NA	-0.752526	1.22605e-05
FC_01	ENSG00000196323	ZBTB44	Shared with carrier	NA	NA	-0.598082	8.31805e-09
FC_01	ENSG00000160062	ZBTB8A	Shared with carrier	NA	NA	1.02147	2.30719e-05
FC_01	ENSG00000178199	ZC3H12D	Shared with carrier	NA	NA	-0.739344	2.36795e-11
FC_01	ENSG00000146858	ZC3HAV1L	Shared with carrier	NA	NA	-0.635763	1.84776e-06
FC_01	ENSG00000141664	ZCCHC2	Shared with carrier	NA	NA	-0.507281	2.53238e-09
FC_01	ENSG00000204186	ZDBF2	Shared with carrier	NA	NA	-0.559595	0.0129705
FC_01	ENSG00000159714	ZDHHC1	Shared with carrier	NA	NA	-0.818002	0.0460721
FC_01	ENSG00000188818	ZDHHC11	Shared with carrier	NA	NA	0.586178	0.00182267
FC_01	ENSG00000180776	ZDHHC20	Shared with carrier	NA	NA	-0.787695	3.2928e-06
FC_01	ENSG00000236953	ZDHHC20-IT1	Shared with carrier	NA	NA	-0.639308	0.0396276
FC_01	ENSG00000223702	ZDHHC20P2	Shared with carrier	NA	NA	2.61646	0.00841249
FC_01	ENSG00000184307	ZDHHC23	Shared with carrier	NA	NA	0.593238	8.85533e-05
FC_01	ENSG00000238025	ZDHHC4P1	Shared with carrier	NA	NA	-0.547891	0.000648304
FC_01	ENSG00000066827	ZFAT	Shared with carrier	NA	NA	0.611419	2.34382e-12
FC_01	ENSG00000248492	ZFAT-AS1	Shared with carrier	NA	NA	0.942063	1.34656e-06
FC_01	ENSG00000180787	ZFP3	Shared with carrier	NA	NA	-0.540266	7.63324e-05
FC_01	ENSG00000120784	ZFP30	Shared with carrier	NA	NA	-0.51856	0.00609495
FC_01	ENSG00000136866	ZFP37	Shared with carrier	NA	NA	1.22164	0.00807086
FC_01	ENSG00000169946	ZFPM2	Shared with carrier	NA	NA	1.96056	0.00223851
FC_01	ENSG00000105278	ZFR2	Shared with carrier	NA	NA	0.929748	0.000281204
FC_01	ENSG00000157077	ZFYVE9	Shared with carrier	NA	NA	-0.737766	1.65721e-06
FC_01	ENSG00000162078	ZG16B	Shared with carrier	NA	NA	-0.888804	9.63541e-05
FC_01	ENSG00000174306	ZHX3	Shared with carrier	NA	NA	-0.629933	6.9249e-11
FC_01	ENSG00000155592	ZKSCAN2	Shared with carrier	NA	NA	-0.783308	3.09559e-09
FC_01	ENSG00000227409	ZMYM4-AS1	Shared with carrier	NA	NA	-0.753004	0.00466587
FC_01	ENSG00000062370	ZNF112	Shared with carrier	NA	NA	1.88102	1.94096e-07
FC_01	ENSG00000179909	ZNF154	Shared with carrier	NA	NA	1.29569	1.10515e-14
FC_01	ENSG00000170949	ZNF160	Shared with carrier	NA	NA	-0.512876	6.18459e-05
FC_01	ENSG00000188629	ZNF177	Shared with carrier	NA	NA	1.13556	4.70377e-06
FC_01	ENSG00000149050	ZNF214	Shared with carrier	NA	NA	1.41855	0.00302309
FC_01	ENSG00000149054	ZNF215	Shared with carrier	NA	NA	1.50625	5.36745e-16
FC_01	ENSG00000171940	ZNF217	Shared with carrier	NA	NA	-0.607163	3.60447e-11
FC_01	ENSG00000165804	ZNF219	Shared with carrier	NA	NA	-0.562713	0.00390876
FC_01	ENSG00000159885	ZNF222	Shared with carrier	NA	NA	0.509273	0.00471996
FC_01	ENSG00000167383	ZNF229	Shared with carrier	NA	NA	1.44132	1.62469e-10
FC_01	ENSG00000159915	ZNF233	Shared with carrier	NA	NA	0.760209	0.000349646
FC_01	ENSG00000130856	ZNF236	Shared with carrier	NA	NA	-0.565215	2.28774e-08
FC_01	ENSG00000197134	ZNF257	Shared with carrier	NA	NA	3.79262	1.19236e-25
FC_01	ENSG00000267508	ZNF285	Shared with carrier	NA	NA	0.93181	0.00241458
FC_01	ENSG00000176761	ZNF285B	Shared with carrier	NA	NA	-1.43603	0.000869558
FC_01	ENSG00000249459	ZNF286B	Shared with carrier	NA	NA	-0.871299	3.20344e-07
FC_01	ENSG00000188994	ZNF292	Shared with carrier	NA	NA	-0.657147	0.0172097
FC_01	ENSG00000145908	ZNF300	Shared with carrier	NA	NA	2.41917	1.40809e-16
FC_01	ENSG00000205903	ZNF316	Shared with carrier	NA	NA	-0.700607	0.000558469
FC_01	ENSG00000181315	ZNF322	Shared with carrier	NA	NA	-0.560958	0.0026926
FC_01	ENSG00000181894	ZNF329	Shared with carrier	NA	NA	0.568419	6.04024e-05
FC_01	ENSG00000230565	ZNF32-AS2	Shared with carrier	NA	NA	-0.53176	0.0239045
FC_01	ENSG00000198185	ZNF334	Shared with carrier	NA	NA	-0.543252	0.00103189
FC_01	ENSG00000130684	ZNF337	Shared with carrier	NA	NA	-0.8909	8.0803e-10
FC_01	ENSG00000169981	ZNF35	Shared with carrier	NA	NA	0.578324	1.87954e-05
FC_01	ENSG00000178338	ZNF354B	Shared with carrier	NA	NA	-0.725249	6.23046e-07
FC_01	ENSG00000198816	ZNF358	Shared with carrier	NA	NA	-0.895964	2.53315e-05
FC_01	ENSG00000160094	ZNF362	Shared with carrier	NA	NA	1.40131	3.85821e-13
FC_01	ENSG00000138311	ZNF365	Shared with carrier	NA	NA	2.82467	8.53169e-14
FC_01	ENSG00000234420	ZNF37BP	Shared with carrier	NA	NA	-0.535937	0.000242555
FC_01	ENSG00000144331	ZNF385B	Shared with carrier	NA	NA	1.19613	0.000618644
FC_01	ENSG00000124613	ZNF391	Shared with carrier	NA	NA	-1.11981	8.89857e-05
FC_01	ENSG00000186918	ZNF395	Shared with carrier	NA	NA	-0.500327	0.000962952
FC_01	ENSG00000196724	ZNF418	Shared with carrier	NA	NA	2.90686	1.17003e-28
FC_01	ENSG00000197044	ZNF441	Shared with carrier	NA	NA	-0.731761	0.000988887
FC_01	ENSG00000180855	ZNF443	Shared with carrier	NA	NA	-0.613661	0.000559249
FC_01	ENSG00000185219	ZNF445	Shared with carrier	NA	NA	-0.60236	5.17639e-10
FC_01	ENSG00000197714	ZNF460	Shared with carrier	NA	NA	-0.591589	0.00298395
FC_01	ENSG00000148143	ZNF462	Shared with carrier	NA	NA	-1.21707	5.12572e-06
FC_01	ENSG00000173258	ZNF483	Shared with carrier	NA	NA	1.16102	9.00377e-08
FC_01	ENSG00000229676	ZNF492	Shared with carrier	NA	NA	2.41845	2.78831e-06
FC_01	ENSG00000101493	ZNF516	Shared with carrier	NA	NA	-0.85594	2.23293e-12
FC_01	ENSG00000178163	ZNF518B	Shared with carrier	NA	NA	-0.774515	9.32297e-09
FC_01	ENSG00000167555	ZNF528	Shared with carrier	NA	NA	1.02889	2.31238e-14
FC_01	ENSG00000074657	ZNF532	Shared with carrier	NA	NA	-1.07113	2.3822e-13
FC_01	ENSG00000240225	ZNF542	Shared with carrier	NA	NA	1.5944	5.23653e-24
FC_01	ENSG00000172006	ZNF554	Shared with carrier	NA	NA	-0.786343	2.06615e-05
FC_01	ENSG00000167785	ZNF558	Shared with carrier	NA	NA	0.774041	1.02337e-10
FC_01	ENSG00000018869	ZNF582	Shared with carrier	NA	NA	1.44919	4.73431e-21
FC_01	ENSG00000267454	ZNF582-AS1	Shared with carrier	NA	NA	1.30149	6.14109e-06
FC_01	ENSG00000198440	ZNF583	Shared with carrier	NA	NA	1.2068	5.37993e-09
FC_01	ENSG00000245680	ZNF585B	Shared with carrier	NA	NA	0.590073	1.0804e-06
FC_01	ENSG00000142684	ZNF593	Shared with carrier	NA	NA	0.550362	0.00114176
FC_01	ENSG00000180626	ZNF594	Shared with carrier	NA	NA	-0.542654	3.28455e-06
FC_01	ENSG00000168916	ZNF608	Shared with carrier	NA	NA	1.61892	6.41315e-18
FC_01	ENSG00000188171	ZNF626	Shared with carrier	NA	NA	1.24722	3.11054e-17
FC_01	ENSG00000102870	ZNF629	Shared with carrier	NA	NA	-0.674229	5.00685e-06
FC_01	ENSG00000122482	ZNF644	Shared with carrier	NA	NA	-0.610044	0.00961938
FC_01	ENSG00000167395	ZNF646	Shared with carrier	NA	NA	-0.548919	1.59113e-05
FC_01	ENSG00000160229	ZNF66	Shared with carrier	NA	NA	-0.579174	0.000874353
FC_01	ENSG00000215452	ZNF663P	Shared with carrier	NA	NA	-0.767871	0.00487443
FC_01	ENSG00000197928	ZNF677	Shared with carrier	NA	NA	0.602316	0.00277379
FC_01	ENSG00000198429	ZNF69	Shared with carrier	NA	NA	-1.4274	2.92644e-14
FC_01	ENSG00000197472	ZNF695	Shared with carrier	NA	NA	0.65036	0.000424104
FC_01	ENSG00000185730	ZNF696	Shared with carrier	NA	NA	-0.526405	0.00259833
FC_01	ENSG00000143067	ZNF697	Shared with carrier	NA	NA	-0.725822	4.424e-06
FC_01	ENSG00000187792	ZNF70	Shared with carrier	NA	NA	0.592493	8.8138e-05
FC_01	ENSG00000183779	ZNF703	Shared with carrier	NA	NA	-0.937467	0.0334731
FC_01	ENSG00000178665	ZNF713	Shared with carrier	NA	NA	-0.646669	0.00113091
FC_01	ENSG00000227124	ZNF717	Shared with carrier	NA	NA	0.616279	0.00113776
FC_01	ENSG00000250312	ZNF718	Shared with carrier	NA	NA	-0.839025	5.75384e-11
FC_01	ENSG00000183850	ZNF730	Shared with carrier	NA	NA	2.11117	1.27712e-15
FC_01	ENSG00000196466	ZNF799	Shared with carrier	NA	NA	-0.55418	4.24225e-05
FC_01	ENSG00000174255	ZNF80	Shared with carrier	NA	NA	-2.19864	0.0333388
FC_01	ENSG00000048405	ZNF800	Shared with carrier	NA	NA	-0.540972	0.00256393
FC_01	ENSG00000198482	ZNF808	Shared with carrier	NA	NA	-0.518662	0.000487509
FC_01	ENSG00000269001	ZNF818P	Shared with carrier	NA	NA	-1.18744	0.0102899
FC_01	ENSG00000231205	ZNF826P	Shared with carrier	NA	NA	0.838346	2.10739e-05
FC_01	ENSG00000124203	ZNF831	Shared with carrier	NA	NA	0.583269	0.00128182
FC_01	ENSG00000197608	ZNF841	Shared with carrier	NA	NA	0.539325	5.49329e-06
FC_01	ENSG00000213799	ZNF845	Shared with carrier	NA	NA	-0.518053	0.0117223
FC_01	ENSG00000105750	ZNF85	Shared with carrier	NA	NA	-0.50499	0.0194624
FC_01	ENSG00000236609	ZNF853	Shared with carrier	NA	NA	-1.24202	0.0121764
FC_01	ENSG00000257446	ZNF878	Shared with carrier	NA	NA	-0.663511	0.000188169
FC_01	ENSG00000228623	ZNF883	Shared with carrier	NA	NA	5.81895	0.00104011
FC_01	ENSG00000214029	ZNF891	Shared with carrier	NA	NA	-0.724073	0.000797919
FC_01	ENSG00000204623	ZNRD1-AS1	Shared with carrier	NA	NA	0.585424	2.72113e-10
FC_01	ENSG00000183579	ZNRF3	Shared with carrier	NA	NA	-0.61497	0.00825488
FC_01	ENSG00000158691	ZSCAN12	Shared with carrier	NA	NA	-0.740642	1.0632e-10
FC_01	ENSG00000121903	ZSCAN20	Shared with carrier	NA	NA	-0.525918	0.00282197
FC_01	ENSG00000187987	ZSCAN23	Shared with carrier	NA	NA	-2.05342	1.08126e-12
FC_01	ENSG00000159840	ZYX	Shared with carrier	NA	NA	0.544177	0.0012739
FC_01	ENSG00000226210	ABC7-42389800N19.1	Shared with noncarrier	0.704919	3.36756e-10	NA	NA
FC_01	ENSG00000144452	ABCA12	Shared with noncarrier	-0.852073	4.47875e-05	NA	NA
FC_01	ENSG00000085563	ABCB1	Shared with noncarrier	-1.69768	3.82713e-15	NA	NA
FC_01	ENSG00000182502	ABHD17AP5	Shared with noncarrier	-1.74114	3.86281e-07	NA	NA
FC_01	ENSG00000259242	AC002306.1	Shared with noncarrier	-2.20478	0.0474899	NA	NA
FC_01	ENSG00000146677	AC004453.8	Shared with noncarrier	-1.14015	2.82808e-06	NA	NA
FC_01	ENSG00000204380	AC005042.4	Shared with noncarrier	0.57842	1.15147e-09	NA	NA
FC_01	ENSG00000225606	AC005281.2	Shared with noncarrier	4.96003	3.12342e-05	NA	NA
FC_01	ENSG00000236325	AC005300.5	Shared with noncarrier	0.75337	0.0160176	NA	NA
FC_01	ENSG00000268355	AC006129.1	Shared with noncarrier	1.03956	0.000667004	NA	NA
FC_01	ENSG00000235427	AC006159.5	Shared with noncarrier	1.72677	0.000446283	NA	NA
FC_01	ENSG00000268352	AC007228.5	Shared with noncarrier	2.56622	0.000571095	NA	NA
FC_01	ENSG00000268568	AC007228.9	Shared with noncarrier	3.08843	0.000516113	NA	NA
FC_01	ENSG00000224063	AC007319.1	Shared with noncarrier	1.2405	0.000207195	NA	NA
FC_01	ENSG00000249738	AC008697.1	Shared with noncarrier	-1.38511	4.26816e-07	NA	NA
FC_01	ENSG00000236255	AC009404.2	Shared with noncarrier	0.524761	0.00418939	NA	NA
FC_01	ENSG00000264799	AC009892.1	Shared with noncarrier	-0.60426	0.00424442	NA	NA
FC_01	ENSG00000249189	AC010492.4	Shared with noncarrier	-6.36475	0.00693781	NA	NA
FC_01	ENSG00000226806	AC011893.3	Shared with noncarrier	-1.52211	4.3156e-05	NA	NA
FC_01	ENSG00000226686	AC012309.5	Shared with noncarrier	-1.19094	0.000210821	NA	NA
FC_01	ENSG00000239920	AC015691.13	Shared with noncarrier	0.840752	3.75233e-09	NA	NA
FC_01	ENSG00000225964	AC017076.5	Shared with noncarrier	-0.985874	3.2718e-06	NA	NA
FC_01	ENSG00000143429	AC027612.6	Shared with noncarrier	-0.501809	0.000145311	NA	NA
FC_01	ENSG00000231858	AC067945.4	Shared with noncarrier	-0.879443	0.0114654	NA	NA
FC_01	ENSG00000224516	AC068134.8	Shared with noncarrier	-5.18626	0.0464991	NA	NA
FC_01	ENSG00000189229	AC069277.2	Shared with noncarrier	1.07114	0.0359407	NA	NA
FC_01	ENSG00000234513	AC073072.7	Shared with noncarrier	1.17936	0.0497595	NA	NA
FC_01	ENSG00000228262	AC073218.2	Shared with noncarrier	1.21605	0.00019242	NA	NA
FC_01	ENSG00000234722	AC073236.3	Shared with noncarrier	-5.60157	0.0440262	NA	NA
FC_01	ENSG00000232019	AC074183.4	Shared with noncarrier	4.39623	6.03544e-05	NA	NA
FC_01	ENSG00000231476	AC074389.5	Shared with noncarrier	-5.14552	0.0014565	NA	NA
FC_01	ENSG00000227685	AC087499.10	Shared with noncarrier	-1.36513	0.00871881	NA	NA
FC_01	ENSG00000224585	AC103563.5	Shared with noncarrier	3.21382	0.000678628	NA	NA
FC_01	ENSG00000236209	AC104135.2	Shared with noncarrier	5.22764	1.94451e-13	NA	NA
FC_01	ENSG00000204792	AC104135.3	Shared with noncarrier	6.90977	1.85563e-40	NA	NA
FC_01	ENSG00000144476	ACKR3	Shared with noncarrier	-0.50431	0.0028003	NA	NA
FC_01	ENSG00000183549	ACSM5	Shared with noncarrier	3.20436	0.0447285	NA	NA
FC_01	ENSG00000043591	ADRB1	Shared with noncarrier	2.77776	5.71864e-11	NA	NA
FC_01	ENSG00000226751	AF127936.5	Shared with noncarrier	-1.22674	0.00224388	NA	NA
FC_01	ENSG00000188234	AGAP4	Shared with noncarrier	2.55939	1.05575e-15	NA	NA
FC_01	ENSG00000112297	AIM1	Shared with noncarrier	-0.578659	3.35482e-08	NA	NA
FC_01	ENSG00000179841	AKAP5	Shared with noncarrier	-0.709079	0.000983571	NA	NA
FC_01	ENSG00000221319	AL441988.1	Shared with noncarrier	2.48574	5.12012e-05	NA	NA
FC_01	ENSG00000237683	AL627309.1	Shared with noncarrier	-1.77506	2.38486e-10	NA	NA
FC_01	ENSG00000012779	ALOX5	Shared with noncarrier	0.774893	6.80465e-13	NA	NA
FC_01	ENSG00000160593	AMICA1	Shared with noncarrier	1.09332	4.88944e-12	NA	NA
FC_01	ENSG00000160117	ANKLE1	Shared with noncarrier	-0.886848	1.52069e-11	NA	NA
FC_01	ENSG00000106524	ANKMY2	Shared with noncarrier	1.47335	0.00910324	NA	NA
FC_01	ENSG00000198720	ANKRD13B	Shared with noncarrier	-0.658515	0.0212902	NA	NA
FC_01	ENSG00000273295	AP000350.5	Shared with noncarrier	1.27715	2.6561e-08	NA	NA
FC_01	ENSG00000230061	AP001065.2	Shared with noncarrier	0.81561	0.000335175	NA	NA
FC_01	ENSG00000227698	AP001619.2	Shared with noncarrier	-0.825022	0.0383362	NA	NA
FC_01	ENSG00000254614	AP003068.23	Shared with noncarrier	0.802551	4.0866e-06	NA	NA
FC_01	ENSG00000100336	APOL4	Shared with noncarrier	-1.32081	0.00177599	NA	NA
FC_01	ENSG00000071205	ARHGAP10	Shared with noncarrier	0.539756	3.94589e-10	NA	NA
FC_01	ENSG00000050327	ARHGEF5	Shared with noncarrier	-0.530053	0.00482946	NA	NA
FC_01	ENSG00000228696	ARL17B	Shared with noncarrier	0.537642	0.0220006	NA	NA
FC_01	ENSG00000137486	ARRB1	Shared with noncarrier	0.766392	4.72925e-07	NA	NA
FC_01	ENSG00000181652	ATG9B	Shared with noncarrier	-0.962255	0.023231	NA	NA
FC_01	ENSG00000162779	AXDND1	Shared with noncarrier	1.57702	3.02784e-05	NA	NA
FC_01	ENSG00000169255	B3GALNT1	Shared with noncarrier	-0.833807	0.000606649	NA	NA
FC_01	ENSG00000175730	BAK1P1	Shared with noncarrier	0.901965	0.00199966	NA	NA
FC_01	ENSG00000141376	BCAS3	Shared with noncarrier	0.736208	5.21243e-13	NA	NA
FC_01	ENSG00000140379	BCL2A1	Shared with noncarrier	-0.578255	0.000190367	NA	NA
FC_01	ENSG00000197580	BCO2	Shared with noncarrier	0.903725	0.000240449	NA	NA
FC_01	ENSG00000152785	BMP3	Shared with noncarrier	2.27002	0.00802762	NA	NA
FC_01	ENSG00000183682	BMP8A	Shared with noncarrier	0.674746	0.000412048	NA	NA
FC_01	ENSG00000116985	BMP8B	Shared with noncarrier	-0.928004	2.1568e-11	NA	NA
FC_01	ENSG00000107779	BMPR1A	Shared with noncarrier	-0.61005	7.81321e-05	NA	NA
FC_01	ENSG00000238279	BX470102.3	Shared with noncarrier	0.776027	0.000146037	NA	NA
FC_01	ENSG00000148655	C10orf11	Shared with noncarrier	1.71404	1.80182e-11	NA	NA
FC_01	ENSG00000109944	C11orf63	Shared with noncarrier	-1.28493	0.00042483	NA	NA
FC_01	ENSG00000119280	C1orf198	Shared with noncarrier	-1.04114	2.83895e-07	NA	NA
FC_01	ENSG00000197183	C20orf112	Shared with noncarrier	-0.873602	1.14737e-07	NA	NA
FC_01	ENSG00000188511	C22orf34	Shared with noncarrier	-0.681514	6.62847e-11	NA	NA
FC_01	ENSG00000248874	C5orf17	Shared with noncarrier	-2.53923	2.27731e-05	NA	NA
FC_01	ENSG00000064989	CALCRL	Shared with noncarrier	1.35512	6.50938e-05	NA	NA
FC_01	ENSG00000122786	CALD1	Shared with noncarrier	-0.688731	0.0275745	NA	NA
FC_01	ENSG00000141527	CARD14	Shared with noncarrier	0.658163	2.05934e-05	NA	NA
FC_01	ENSG00000132357	CARD6	Shared with noncarrier	-0.633977	0.000138385	NA	NA
FC_01	ENSG00000130940	CASZ1	Shared with noncarrier	-0.641925	0.000161819	NA	NA
FC_01	ENSG00000105974	CAV1	Shared with noncarrier	1.8955	2.86851e-21	NA	NA
FC_01	ENSG00000172785	CBWD1	Shared with noncarrier	0.67061	1.55475e-05	NA	NA
FC_01	ENSG00000150636	CCDC102B	Shared with noncarrier	0.560516	0.0150846	NA	NA
FC_01	ENSG00000169193	CCDC126	Shared with noncarrier	-1.13585	1.60837e-12	NA	NA
FC_01	ENSG00000163492	CCDC141	Shared with noncarrier	-0.55574	0.00104977	NA	NA
FC_01	ENSG00000205021	CCL3L1	Shared with noncarrier	0.636903	0.00664984	NA	NA
FC_01	ENSG00000163823	CCR1	Shared with noncarrier	0.815946	5.4996e-07	NA	NA
FC_01	ENSG00000121807	CCR2	Shared with noncarrier	1.53613	1.16297e-07	NA	NA
FC_01	ENSG00000183625	CCR3	Shared with noncarrier	0.804388	3.95177e-07	NA	NA
FC_01	ENSG00000183813	CCR4	Shared with noncarrier	-1.45483	0.0333265	NA	NA
FC_01	ENSG00000156535	CD109	Shared with noncarrier	0.732131	4.59751e-07	NA	NA
FC_01	ENSG00000122223	CD244	Shared with noncarrier	1.06123	1.65908e-10	NA	NA
FC_01	ENSG00000010610	CD4	Shared with noncarrier	1.14154	1.04546e-09	NA	NA
FC_01	ENSG00000112149	CD83	Shared with noncarrier	-0.528928	1.60825e-07	NA	NA
FC_01	ENSG00000163814	CDCP1	Shared with noncarrier	1.30972	1.39702e-16	NA	NA
FC_01	ENSG00000093072	CECR1	Shared with noncarrier	0.638677	8.86724e-12	NA	NA
FC_01	ENSG00000143375	CGN	Shared with noncarrier	-1.0348	3.83946e-06	NA	NA
FC_01	ENSG00000134216	CHIA	Shared with noncarrier	2.85892	3.73017e-05	NA	NA
FC_01	ENSG00000133063	CHIT1	Shared with noncarrier	0.669128	0.00048751	NA	NA
FC_01	ENSG00000115526	CHST10	Shared with noncarrier	-0.778381	1.4304e-07	NA	NA
FC_01	ENSG00000122863	CHST3	Shared with noncarrier	-0.912849	1.36482e-07	NA	NA
FC_01	ENSG00000183196	CHST6	Shared with noncarrier	-0.840368	0.0311449	NA	NA
FC_01	ENSG00000113946	CLDN16	Shared with noncarrier	-1.69441	0.0437504	NA	NA
FC_01	ENSG00000165959	CLMN	Shared with noncarrier	0.672267	3.116e-05	NA	NA
FC_01	ENSG00000117519	CNN3	Shared with noncarrier	0.5524	5.76904e-06	NA	NA
FC_01	ENSG00000119946	CNNM1	Shared with noncarrier	0.964914	2.59319e-07	NA	NA
FC_01	ENSG00000118432	CNR1	Shared with noncarrier	1.28121	7.71651e-19	NA	NA
FC_01	ENSG00000106714	CNTNAP3	Shared with noncarrier	2.28318	0.0490017	NA	NA
FC_01	ENSG00000214290	COLCA2	Shared with noncarrier	0.871364	0.000450789	NA	NA
FC_01	ENSG00000143162	CREG1	Shared with noncarrier	-0.648626	4.70617e-05	NA	NA
FC_01	ENSG00000106113	CRHR2	Shared with noncarrier	1.25186	6.79684e-05	NA	NA
FC_01	ENSG00000179979	CRIPAK	Shared with noncarrier	0.532801	0.000886914	NA	NA
FC_01	ENSG00000147408	CSGALNACT1	Shared with noncarrier	0.829151	1.38444e-05	NA	NA
FC_01	ENSG00000260065	CTA-445C9.15	Shared with noncarrier	0.55318	0.013361	NA	NA
FC_01	ENSG00000253955	CTB-33O18.3	Shared with noncarrier	1.65053	0.0304954	NA	NA
FC_01	ENSG00000267262	CTC-232P5.3	Shared with noncarrier	-1.82477	6.49943e-08	NA	NA
FC_01	ENSG00000267589	CTC-232P5.4	Shared with noncarrier	-1.93407	6.95159e-08	NA	NA
FC_01	ENSG00000268987	CTC-435M10.10	Shared with noncarrier	0.621624	0.0416485	NA	NA
FC_01	ENSG00000262319	CTC-457L16.2	Shared with noncarrier	-0.764629	0.03745	NA	NA
FC_01	ENSG00000187534	CTC-471F3.4	Shared with noncarrier	-2.32199	1.19746e-11	NA	NA
FC_01	ENSG00000271615	CTD-2026C7.1	Shared with noncarrier	-1.17222	0.0308236	NA	NA
FC_01	ENSG00000267509	CTD-2043I16.1	Shared with noncarrier	5.46068	0.0275688	NA	NA
FC_01	ENSG00000250764	CTD-2152M20.2	Shared with noncarrier	0.62378	0.00103982	NA	NA
FC_01	ENSG00000247121	CTD-2260A17.2	Shared with noncarrier	-0.745031	4.84233e-11	NA	NA
FC_01	ENSG00000248671	CTD-2313N18.5	Shared with noncarrier	-1.82981	0.044348	NA	NA
FC_01	ENSG00000250490	CTD-2324F15.2	Shared with noncarrier	1.29981	0.0317161	NA	NA
FC_01	ENSG00000268164	CTD-2337J16.1	Shared with noncarrier	-6.36157	0.00803405	NA	NA
FC_01	ENSG00000268201	CTD-3138B18.6	Shared with noncarrier	0.590588	0.0333265	NA	NA
FC_01	ENSG00000253197	CTD-3239E11.2	Shared with noncarrier	0.863199	0.000123348	NA	NA
FC_01	ENSG00000066032	CTNNA2	Shared with noncarrier	-1.30445	0.00346018	NA	NA
FC_01	ENSG00000135929	CYP27A1	Shared with noncarrier	0.527462	0.0462612	NA	NA
FC_01	ENSG00000172817	CYP7B1	Shared with noncarrier	0.610814	0.000518968	NA	NA
FC_01	ENSG00000152207	CYSLTR2	Shared with noncarrier	1.08863	0.0361012	NA	NA
FC_01	ENSG00000008256	CYTH3	Shared with noncarrier	0.622631	2.13826e-05	NA	NA
FC_01	ENSG00000207834	D86994.2	Shared with noncarrier	-6.7183	7.15289e-07	NA	NA
FC_01	ENSG00000035664	DAPK2	Shared with noncarrier	-0.982091	6.32613e-12	NA	NA
FC_01	ENSG00000233613	DCUN1D2-AS	Shared with noncarrier	-0.585285	0.0197104	NA	NA
FC_01	ENSG00000245614	DDX11-AS1	Shared with noncarrier	-1.11426	5.76058e-05	NA	NA
FC_01	ENSG00000213047	DENND1B	Shared with noncarrier	0.748541	0.0044028	NA	NA
FC_01	ENSG00000155792	DEPTOR	Shared with noncarrier	0.914387	0.0140001	NA	NA
FC_01	ENSG00000062282	DGAT2	Shared with noncarrier	-0.735601	1.10882e-08	NA	NA
FC_01	ENSG00000058866	DGKG	Shared with noncarrier	-1.01169	2.80983e-08	NA	NA
FC_01	ENSG00000145214	DGKQ	Shared with noncarrier	-0.687849	0.000102344	NA	NA
FC_01	ENSG00000073737	DHRS9	Shared with noncarrier	-1.15323	0.0254881	NA	NA
FC_01	ENSG00000164741	DLC1	Shared with noncarrier	1.10479	0.0111859	NA	NA
FC_01	ENSG00000173253	DMRT2	Shared with noncarrier	-3.97233	0.0185019	NA	NA
FC_01	ENSG00000124721	DNAH8	Shared with noncarrier	-0.783714	0.000157855	NA	NA
FC_01	ENSG00000231793	DOC2GP	Shared with noncarrier	-0.876547	0.0143453	NA	NA
FC_01	ENSG00000205683	DPF3	Shared with noncarrier	-0.880933	0.00184997	NA	NA
FC_01	ENSG00000177990	DPY19L2	Shared with noncarrier	1.35572	0.000145254	NA	NA
FC_01	ENSG00000188641	DPYD	Shared with noncarrier	0.562865	6.18397e-06	NA	NA
FC_01	ENSG00000232878	DPYD-AS1	Shared with noncarrier	0.695297	2.94096e-05	NA	NA
FC_01	ENSG00000157851	DPYSL5	Shared with noncarrier	-1.16579	0.005746	NA	NA
FC_01	ENSG00000162490	DRAXIN	Shared with noncarrier	1.03332	0.0324042	NA	NA
FC_01	ENSG00000143479	DYRK3	Shared with noncarrier	-0.78824	1.24644e-10	NA	NA
FC_01	ENSG00000186197	EDARADD	Shared with noncarrier	-0.712205	0.00155561	NA	NA
FC_01	ENSG00000101210	EEF1A2	Shared with noncarrier	-2.18615	1.94645e-06	NA	NA
FC_01	ENSG00000203666	EFCAB2	Shared with noncarrier	0.809448	1.12019e-07	NA	NA
FC_01	ENSG00000179388	EGR3	Shared with noncarrier	-0.561858	0.00112896	NA	NA
FC_01	ENSG00000128886	ELL3	Shared with noncarrier	-0.918307	1.25836e-10	NA	NA
FC_01	ENSG00000127507	EMR2	Shared with noncarrier	-0.741465	1.69632e-08	NA	NA
FC_01	ENSG00000135638	EMX1	Shared with noncarrier	-0.659082	0.00147386	NA	NA
FC_01	ENSG00000086289	EPDR1	Shared with noncarrier	1.12702	1.71343e-18	NA	NA
FC_01	ENSG00000164308	ERAP2	Shared with noncarrier	-0.767015	4.95285e-11	NA	NA
FC_01	ENSG00000136541	ERMN	Shared with noncarrier	0.710988	0.000255768	NA	NA
FC_01	ENSG00000144488	ESPNL	Shared with noncarrier	-0.813549	0.00036325	NA	NA
FC_01	ENSG00000157557	ETS2	Shared with noncarrier	-0.695678	1.2833e-08	NA	NA
FC_01	ENSG00000173040	EVC2	Shared with noncarrier	-1.03795	0.000241369	NA	NA
FC_01	ENSG00000064655	EYA2	Shared with noncarrier	-1.14994	4.25708e-06	NA	NA
FC_01	ENSG00000164220	F2RL2	Shared with noncarrier	-0.855711	0.0365831	NA	NA
FC_01	ENSG00000145569	FAM105A	Shared with noncarrier	-0.910991	0.0360556	NA	NA
FC_01	ENSG00000169122	FAM110B	Shared with noncarrier	1.10416	1.3609e-06	NA	NA
FC_01	ENSG00000204677	FAM153C	Shared with noncarrier	-1.00969	0.00595675	NA	NA
FC_01	ENSG00000232833	FAM27E3	Shared with noncarrier	1.21364	0.00606445	NA	NA
FC_01	ENSG00000203817	FAM72C	Shared with noncarrier	1.25489	0.0104614	NA	NA
FC_01	ENSG00000177757	FAM87B	Shared with noncarrier	1.39268	0.00199711	NA	NA
FC_01	ENSG00000140092	FBLN5	Shared with noncarrier	-0.785579	0.0333641	NA	NA
FC_01	ENSG00000156804	FBXO32	Shared with noncarrier	0.979547	5.15667e-07	NA	NA
FC_01	ENSG00000244682	FCGR2C	Shared with noncarrier	-0.627077	5.43295e-06	NA	NA
FC_01	ENSG00000163534	FCRL1	Shared with noncarrier	-2.22109	7.76673e-09	NA	NA
FC_01	ENSG00000066468	FGFR2	Shared with noncarrier	1.32287	0.00916872	NA	NA
FC_01	ENSG00000172456	FGGY	Shared with noncarrier	0.568595	4.58384e-07	NA	NA
FC_01	ENSG00000134775	FHOD3	Shared with noncarrier	0.855639	3.67173e-10	NA	NA
FC_01	ENSG00000168386	FILIP1L	Shared with noncarrier	-0.606508	0.000574396	NA	NA
FC_01	ENSG00000170345	FOS	Shared with noncarrier	-1.00706	0.00290753	NA	NA
FC_01	ENSG00000118689	FOXO3	Shared with noncarrier	0.509072	0.0207086	NA	NA
FC_01	ENSG00000172728	FUT10	Shared with noncarrier	0.56668	3.36058e-06	NA	NA
FC_01	ENSG00000156413	FUT6	Shared with noncarrier	1.37084	0.011233	NA	NA
FC_01	ENSG00000109458	GAB1	Shared with noncarrier	0.70771	5.23516e-07	NA	NA
FC_01	ENSG00000244879	GABPB1-AS1	Shared with noncarrier	0.511349	0.000656181	NA	NA
FC_01	ENSG00000166206	GABRB3	Shared with noncarrier	-1.01356	0.0262353	NA	NA
FC_01	ENSG00000116717	GADD45A	Shared with noncarrier	0.5238	0.00563771	NA	NA
FC_01	ENSG00000130222	GADD45G	Shared with noncarrier	1.30931	0.0241427	NA	NA
FC_01	ENSG00000183087	GAS6	Shared with noncarrier	-1.19143	8.98048e-16	NA	NA
FC_01	ENSG00000233695	GAS6-AS1	Shared with noncarrier	-0.547057	0.000888273	NA	NA
FC_01	ENSG00000107485	GATA3	Shared with noncarrier	-0.688253	9.39448e-06	NA	NA
FC_01	ENSG00000117228	GBP1	Shared with noncarrier	-0.515514	0.000261384	NA	NA
FC_01	ENSG00000162645	GBP2	Shared with noncarrier	-0.515153	1.72844e-07	NA	NA
FC_01	ENSG00000162654	GBP4	Shared with noncarrier	-0.813992	4.58032e-12	NA	NA
FC_01	ENSG00000133561	GIMAP6	Shared with noncarrier	-0.518368	8.38575e-08	NA	NA
FC_01	ENSG00000171115	GIMAP8	Shared with noncarrier	0.51191	1.76474e-05	NA	NA
FC_01	ENSG00000106415	GLCCI1	Shared with noncarrier	0.595318	3.782e-07	NA	NA
FC_01	ENSG00000111452	GPR133	Shared with noncarrier	0.684809	0.00137401	NA	NA
FC_01	ENSG00000178623	GPR35	Shared with noncarrier	-0.562294	0.00503551	NA	NA
FC_01	ENSG00000112218	GPR63	Shared with noncarrier	-0.629658	0.000381683	NA	NA
FC_01	ENSG00000139572	GPR84	Shared with noncarrier	-1.03524	0.00216923	NA	NA
FC_01	ENSG00000211445	GPX3	Shared with noncarrier	0.777729	0.00795054	NA	NA
FC_01	ENSG00000116157	GPX7	Shared with noncarrier	0.62772	0.00029112	NA	NA
FC_01	ENSG00000125388	GRK4	Shared with noncarrier	-0.511431	0.000121484	NA	NA
FC_01	ENSG00000226258	GRM7-AS3	Shared with noncarrier	0.994893	0.0188409	NA	NA
FC_01	ENSG00000232036	GS1-115G20.2	Shared with noncarrier	2.74911	0.00646485	NA	NA
FC_01	ENSG00000273138	GS1-293C5.1	Shared with noncarrier	2.07512	0.00470624	NA	NA
FC_01	ENSG00000250361	GYPB	Shared with noncarrier	6.40861	0.000873799	NA	NA
FC_01	ENSG00000100450	GZMH	Shared with noncarrier	-2.54587	0.0111013	NA	NA
FC_01	ENSG00000130956	HABP4	Shared with noncarrier	0.599827	4.2142e-06	NA	NA
FC_01	ENSG00000140511	HAPLN3	Shared with noncarrier	-1.16457	7.82217e-10	NA	NA
FC_01	ENSG00000228789	HCG22	Shared with noncarrier	-3.76721	2.2195e-22	NA	NA
FC_01	ENSG00000173706	HEG1	Shared with noncarrier	-0.539085	8.26764e-09	NA	NA
FC_01	ENSG00000259845	HERC2P10	Shared with noncarrier	-2.23503	7.45266e-09	NA	NA
FC_01	ENSG00000179111	HES7	Shared with noncarrier	-0.80137	0.00858573	NA	NA
FC_01	ENSG00000177374	HIC1	Shared with noncarrier	-0.787239	0.0159319	NA	NA
FC_01	ENSG00000203814	HIST2H2BF	Shared with noncarrier	-0.728983	0.000500721	NA	NA
FC_01	ENSG00000160883	HK3	Shared with noncarrier	-0.969579	0.0313392	NA	NA
FC_01	ENSG00000241106	HLA-DOB	Shared with noncarrier	0.669584	2.42943e-11	NA	NA
FC_01	ENSG00000237541	HLA-DQA2	Shared with noncarrier	4.09038	5.9242e-50	NA	NA
FC_01	ENSG00000179344	HLA-DQB1	Shared with noncarrier	-0.597963	1.67894e-07	NA	NA
FC_01	ENSG00000223534	HLA-DQB1-AS1	Shared with noncarrier	-1.01892	1.12659e-12	NA	NA
FC_01	ENSG00000232629	HLA-DQB2	Shared with noncarrier	6.53934	9.11618e-50	NA	NA
FC_01	ENSG00000226030	HLA-DQB3	Shared with noncarrier	3.22305	1.29368e-06	NA	NA
FC_01	ENSG00000229391	HLA-DRB6	Shared with noncarrier	1.28492	3.9451e-19	NA	NA
FC_01	ENSG00000196301	HLA-DRB9	Shared with noncarrier	0.618631	0.00478327	NA	NA
FC_01	ENSG00000181126	HLA-V	Shared with noncarrier	-0.927808	0.0228307	NA	NA
FC_01	ENSG00000051128	HOMER3	Shared with noncarrier	1.33744	0.00760916	NA	NA
FC_01	ENSG00000242207	HOXB-AS4	Shared with noncarrier	-4.23682	7.85814e-05	NA	NA
FC_01	ENSG00000173083	HPSE	Shared with noncarrier	-0.519626	0.0462612	NA	NA
FC_01	ENSG00000163600	ICOS	Shared with noncarrier	-2.28821	6.84729e-05	NA	NA
FC_01	ENSG00000117318	ID3	Shared with noncarrier	-0.632692	5.79409e-05	NA	NA
FC_01	ENSG00000103742	IGDCC4	Shared with noncarrier	-0.813268	0.0223654	NA	NA
FC_01	ENSG00000211897	IGHG3	Shared with noncarrier	1.03981	3.81079e-09	NA	NA
FC_01	ENSG00000253703	IGHV1-68	Shared with noncarrier	1.31786	0.00520634	NA	NA
FC_01	ENSG00000253209	IGHV3-65	Shared with noncarrier	2.40201	0.000641075	NA	NA
FC_01	ENSG00000211972	IGHV3-66	Shared with noncarrier	0.706141	0.00350984	NA	NA
FC_01	ENSG00000253747	IGHVII-62-1	Shared with noncarrier	2.0133	0.0253265	NA	NA
FC_01	ENSG00000253169	IGHVII-65-1	Shared with noncarrier	2.05052	0.00751417	NA	NA
FC_01	ENSG00000254052	IGHVIII-67-4	Shared with noncarrier	2.73544	0.0171874	NA	NA
FC_01	ENSG00000240382	IGKV1-17	Shared with noncarrier	0.999467	1.05234e-05	NA	NA
FC_01	ENSG00000253870	IGKV1-32	Shared with noncarrier	-4.36132	0.00102523	NA	NA
FC_01	ENSG00000253461	IGKV1-35	Shared with noncarrier	-5.23268	0.000225987	NA	NA
FC_01	ENSG00000240671	IGKV1-8	Shared with noncarrier	-3.64821	1.2386e-12	NA	NA
FC_01	ENSG00000253191	IGKV1D-32	Shared with noncarrier	-5.92141	0.000327426	NA	NA
FC_01	ENSG00000251546	IGKV1D-39	Shared with noncarrier	-1.90466	8.00402e-05	NA	NA
FC_01	ENSG00000253592	IGKV2-38	Shared with noncarrier	-8.39605	0.00259072	NA	NA
FC_01	ENSG00000254292	IGKV2D-14	Shared with noncarrier	-5.17724	3.35341e-06	NA	NA
FC_01	ENSG00000254345	IGKV2D-23	Shared with noncarrier	-5.06904	0.0428144	NA	NA
FC_01	ENSG00000271402	IGKV2OR2-2	Shared with noncarrier	-6.57768	0.000832435	NA	NA
FC_01	ENSG00000253460	IGKV2OR22-3	Shared with noncarrier	-5.98518	5.04392e-07	NA	NA
FC_01	ENSG00000253158	IGKV3-31	Shared with noncarrier	-6.20321	2.22896e-05	NA	NA
FC_01	ENSG00000253860	IGKV3-34	Shared with noncarrier	-3.79282	0.00464988	NA	NA
FC_01	ENSG00000224041	IGKV3D-15	Shared with noncarrier	1.55244	0.0355128	NA	NA
FC_01	ENSG00000253999	IGKV3D-31	Shared with noncarrier	-2.84642	0.00206139	NA	NA
FC_01	ENSG00000211655	IGLV1-36	Shared with noncarrier	-2.33105	4.7166e-06	NA	NA
FC_01	ENSG00000211667	IGLV3-12	Shared with noncarrier	-3.45488	8.49249e-06	NA	NA
FC_01	ENSG00000253590	IGLV3-13	Shared with noncarrier	-3.21871	0.00704175	NA	NA
FC_01	ENSG00000253329	IGLV3-30	Shared with noncarrier	-5.27751	5.31047e-06	NA	NA
FC_01	ENSG00000253920	IGLV3-31	Shared with noncarrier	-4.00588	0.00273503	NA	NA
FC_01	ENSG00000211650	IGLV5-45	Shared with noncarrier	-4.41949	7.49311e-09	NA	NA
FC_01	ENSG00000179057	IGSF22	Shared with noncarrier	-0.908586	0.0368774	NA	NA
FC_01	ENSG00000150782	IL18	Shared with noncarrier	1.1294	0.0406919	NA	NA
FC_01	ENSG00000134460	IL2RA	Shared with noncarrier	-0.983714	2.62957e-10	NA	NA
FC_01	ENSG00000154059	IMPACT	Shared with noncarrier	0.699367	0.00102643	NA	NA
FC_01	ENSG00000241644	INMT	Shared with noncarrier	1.69844	0.00102149	NA	NA
FC_01	ENSG00000159556	ISL2	Shared with noncarrier	-0.548155	0.000520934	NA	NA
FC_01	ENSG00000164171	ITGA2	Shared with noncarrier	1.38252	0.0168369	NA	NA
FC_01	ENSG00000140678	ITGAX	Shared with noncarrier	-0.577647	2.85024e-05	NA	NA
FC_01	ENSG00000136156	ITM2B	Shared with noncarrier	0.684011	0.000317752	NA	NA
FC_01	ENSG00000270408	JAG1	Shared with noncarrier	2.37114	0.0216136	NA	NA
FC_01	ENSG00000107104	KANK1	Shared with noncarrier	-0.850742	2.19247e-08	NA	NA
FC_01	ENSG00000151079	KCNA6	Shared with noncarrier	-0.717907	0.0473164	NA	NA
FC_01	ENSG00000089558	KCNH4	Shared with noncarrier	-0.896812	0.000101603	NA	NA
FC_01	ENSG00000156113	KCNMA1	Shared with noncarrier	-0.82903	0.000382596	NA	NA
FC_01	ENSG00000080709	KCNN2	Shared with noncarrier	1.65023	0.0348124	NA	NA
FC_01	ENSG00000197077	KIAA1671	Shared with noncarrier	0.629791	0.00218012	NA	NA
FC_01	ENSG00000109787	KLF3	Shared with noncarrier	-0.589537	4.49314e-07	NA	NA
FC_01	ENSG00000130487	KLHDC7B	Shared with noncarrier	-0.561833	0.024364	NA	NA
FC_01	ENSG00000161594	KLHL10	Shared with noncarrier	-0.706086	0.0028728	NA	NA
FC_01	ENSG00000164344	KLKB1	Shared with noncarrier	-1.87245	0.0365831	NA	NA
FC_01	ENSG00000171798	KNDC1	Shared with noncarrier	1.24907	0.0322772	NA	NA
FC_01	ENSG00000240747	KRBOX1	Shared with noncarrier	-3.64088	0.00744881	NA	NA
FC_01	ENSG00000244515	KRT18P34	Shared with noncarrier	-1.75285	0.00660593	NA	NA
FC_01	ENSG00000255815	KRT8P11	Shared with noncarrier	2.1151	0.000511401	NA	NA
FC_01	ENSG00000263280	LA16c-325D7.2	Shared with noncarrier	-1.63807	0.00458768	NA	NA
FC_01	ENSG00000089692	LAG3	Shared with noncarrier	-0.993818	6.48399e-07	NA	NA
FC_01	ENSG00000196569	LAMA2	Shared with noncarrier	-0.714215	0.0219785	NA	NA
FC_01	ENSG00000196878	LAMB3	Shared with noncarrier	-0.702438	0.0305274	NA	NA
FC_01	ENSG00000135338	LCA5	Shared with noncarrier	1.0273	0.000326065	NA	NA
FC_01	ENSG00000157578	LCA5L	Shared with noncarrier	0.742572	0.00431525	NA	NA
FC_01	ENSG00000204001	LCN8	Shared with noncarrier	-5.39891	3.00491e-11	NA	NA
FC_01	ENSG00000115850	LCT	Shared with noncarrier	-0.809563	0.00656861	NA	NA
FC_01	ENSG00000122367	LDB3	Shared with noncarrier	-0.879664	0.035996	NA	NA
FC_01	ENSG00000106003	LFNG	Shared with noncarrier	1.20442	4.01457e-05	NA	NA
FC_01	ENSG00000100097	LGALS1	Shared with noncarrier	0.505443	0.0017789	NA	NA
FC_01	ENSG00000226025	LGALS17A	Shared with noncarrier	-0.604452	2.63924e-07	NA	NA
FC_01	ENSG00000131981	LGALS3	Shared with noncarrier	0.706547	1.32896e-10	NA	NA
FC_01	ENSG00000108679	LGALS3BP	Shared with noncarrier	0.672706	0.000169301	NA	NA
FC_01	ENSG00000229205	LINC00200	Shared with noncarrier	-6.54611	5.91571e-09	NA	NA
FC_01	ENSG00000225511	LINC00475	Shared with noncarrier	1.15723	0.026506	NA	NA
FC_01	ENSG00000258735	LINC00637	Shared with noncarrier	2.24801	0.0420873	NA	NA
FC_01	ENSG00000224914	LINC00863	Shared with noncarrier	0.64581	0.00961491	NA	NA
FC_01	ENSG00000247982	LINC00926	Shared with noncarrier	-1.25293	2.12944e-21	NA	NA
FC_01	ENSG00000226091	LINC00937	Shared with noncarrier	0.881285	0.0161041	NA	NA
FC_01	ENSG00000237489	LINC00959	Shared with noncarrier	-0.518517	0.01721	NA	NA
FC_01	ENSG00000242258	LINC00996	Shared with noncarrier	0.510051	5.91571e-09	NA	NA
FC_01	ENSG00000233456	LINC01077	Shared with noncarrier	2.05274	4.78128e-08	NA	NA
FC_01	ENSG00000232350	LL22NC03-102D1.16	Shared with noncarrier	-5.55221	0.000442382	NA	NA
FC_01	ENSG00000223999	LL22NC03-102D1.18	Shared with noncarrier	-5.58798	0.000508165	NA	NA
FC_01	ENSG00000128011	LRFN1	Shared with noncarrier	0.743247	0.0288526	NA	NA
FC_01	ENSG00000144749	LRIG1	Shared with noncarrier	0.530327	1.11061e-08	NA	NA
FC_01	ENSG00000159708	LRRC36	Shared with noncarrier	-0.883279	0.00700147	NA	NA
FC_01	ENSG00000176681	LRRC37A	Shared with noncarrier	0.982601	0.00040314	NA	NA
FC_01	ENSG00000267023	LRRC37A16P	Shared with noncarrier	-0.747139	6.27749e-05	NA	NA
FC_01	ENSG00000238083	LRRC37A2	Shared with noncarrier	0.530575	1.00288e-05	NA	NA
FC_01	ENSG00000226979	LTA	Shared with noncarrier	-0.556029	5.12012e-05	NA	NA
FC_01	ENSG00000240053	LY6G5B	Shared with noncarrier	1.02208	2.57698e-16	NA	NA
FC_01	ENSG00000124466	LYPD3	Shared with noncarrier	-1.71215	0.0131586	NA	NA
FC_01	ENSG00000143669	LYST	Shared with noncarrier	-0.573248	1.1253e-05	NA	NA
FC_01	ENSG00000173212	MAB21L3	Shared with noncarrier	-0.569297	0.000355124	NA	NA
FC_01	ENSG00000185090	MANEAL	Shared with noncarrier	-0.56675	0.00704877	NA	NA
FC_01	ENSG00000166823	MESP1	Shared with noncarrier	-1.2981	0.0353709	NA	NA
FC_01	ENSG00000253143	Metazoa_SRP	Shared with noncarrier	-2.65826	0.00285764	NA	NA
FC_01	ENSG00000176845	METRNL	Shared with noncarrier	-1.18122	4.81709e-05	NA	NA
FC_01	ENSG00000008394	MGST1	Shared with noncarrier	1.52419	8.4018e-21	NA	NA
FC_01	ENSG00000085871	MGST2	Shared with noncarrier	0.58265	4.05065e-06	NA	NA
FC_01	ENSG00000143198	MGST3	Shared with noncarrier	0.529401	1.95243e-09	NA	NA
FC_01	ENSG00000243156	MICAL3	Shared with noncarrier	-1.07357	6.87272e-17	NA	NA
FC_01	ENSG00000133808	MICALCL	Shared with noncarrier	1.91889	0.0442475	NA	NA
FC_01	ENSG00000271605	MILR1	Shared with noncarrier	0.796708	0.00830088	NA	NA
FC_01	ENSG00000270714	MINOS1P2	Shared with noncarrier	3.96217	1.80162e-07	NA	NA
FC_01	ENSG00000224237	MINOS1P3	Shared with noncarrier	5.80596	1.52975e-10	NA	NA
FC_01	ENSG00000263649	MIR3135B	Shared with noncarrier	3.27998	1.65403e-06	NA	NA
FC_01	ENSG00000265981	MIR544B	Shared with noncarrier	-0.693719	0.0412392	NA	NA
FC_01	ENSG00000238151	MLLT10P1	Shared with noncarrier	2.11404	3.31092e-05	NA	NA
FC_01	ENSG00000102996	MMP15	Shared with noncarrier	1.30207	1.55629e-06	NA	NA
FC_01	ENSG00000075643	MOCOS	Shared with noncarrier	-1.62974	9.33768e-10	NA	NA
FC_01	ENSG00000124615	MOCS1	Shared with noncarrier	0.894639	2.78549e-06	NA	NA
FC_01	ENSG00000188010	MORN2	Shared with noncarrier	0.62807	0.0109037	NA	NA
FC_01	ENSG00000011028	MRC2	Shared with noncarrier	-0.614341	0.0435602	NA	NA
FC_01	ENSG00000214782	MS4A18	Shared with noncarrier	3.90573	0.039286	NA	NA
FC_01	ENSG00000235040	MTCO3P1	Shared with noncarrier	3.20178	1.94424e-06	NA	NA
FC_01	ENSG00000210156	MT-TK	Shared with noncarrier	-2.46123	4.61114e-05	NA	NA
FC_01	ENSG00000176945	MUC20	Shared with noncarrier	1.275	3.13569e-06	NA	NA
FC_01	ENSG00000136449	MYCBPAP	Shared with noncarrier	0.806677	0.00479612	NA	NA
FC_01	ENSG00000144821	MYH15	Shared with noncarrier	-3.10136	4.05067e-18	NA	NA
FC_01	ENSG00000002079	MYH16	Shared with noncarrier	-0.67457	0.0159319	NA	NA
FC_01	ENSG00000092054	MYH7	Shared with noncarrier	-1.44239	0.0138332	NA	NA
FC_01	ENSG00000128641	MYO1B	Shared with noncarrier	-1.31126	4.47523e-15	NA	NA
FC_01	ENSG00000167306	MYO5B	Shared with noncarrier	0.778732	7.11736e-06	NA	NA
FC_01	ENSG00000238245	MYO5BP2	Shared with noncarrier	-3.83649	0.00816228	NA	NA
FC_01	ENSG00000169994	MYO7B	Shared with noncarrier	-0.877685	2.72698e-06	NA	NA
FC_01	ENSG00000168060	NAALADL1	Shared with noncarrier	-0.576093	0.00411485	NA	NA
FC_01	ENSG00000104419	NDRG1	Shared with noncarrier	1.88664	2.80355e-07	NA	NA
FC_01	ENSG00000163491	NEK10	Shared with noncarrier	0.773373	0.0123659	NA	NA
FC_01	ENSG00000178403	NEUROG2	Shared with noncarrier	0.690394	4.1757e-07	NA	NA
FC_01	ENSG00000187566	NHLRC1	Shared with noncarrier	1.09898	0.0339033	NA	NA
FC_01	ENSG00000086288	NME8	Shared with noncarrier	-1.34408	0.00261853	NA	NA
FC_01	ENSG00000106733	NMRK1	Shared with noncarrier	1.10427	4.32833e-16	NA	NA
FC_01	ENSG00000164867	NOS3	Shared with noncarrier	-1.10894	0.0114169	NA	NA
FC_01	ENSG00000214940	NPIPA8	Shared with noncarrier	-4.81613	5.26828e-11	NA	NA
FC_01	ENSG00000197085	NPSR1-AS1	Shared with noncarrier	0.535009	0.0104393	NA	NA
FC_01	ENSG00000124588	NQO2	Shared with noncarrier	-1.3222	1.32165e-13	NA	NA
FC_01	ENSG00000185551	NR2F2	Shared with noncarrier	2.71161	2.94559e-07	NA	NA
FC_01	ENSG00000247809	NR2F2-AS1	Shared with noncarrier	2.0651	0.0483845	NA	NA
FC_01	ENSG00000119508	NR4A3	Shared with noncarrier	-0.715603	0.0152777	NA	NA
FC_01	ENSG00000148200	NR6A1	Shared with noncarrier	0.566759	1.89997e-07	NA	NA
FC_01	ENSG00000091129	NRCAM	Shared with noncarrier	-1.04156	0.00498421	NA	NA
FC_01	ENSG00000185737	NRG3	Shared with noncarrier	1.31442	0.00462229	NA	NA
FC_01	ENSG00000141698	NT5C3B	Shared with noncarrier	-0.504708	9.40896e-06	NA	NA
FC_01	ENSG00000223482	NUTM2A-AS1	Shared with noncarrier	0.865613	4.56015e-17	NA	NA
FC_01	ENSG00000065154	OAT	Shared with noncarrier	0.681306	2.2223e-06	NA	NA
FC_01	ENSG00000197444	OGDHL	Shared with noncarrier	0.759718	0.000861406	NA	NA
FC_01	ENSG00000183801	OLFML1	Shared with noncarrier	-0.787166	0.00348289	NA	NA
FC_01	ENSG00000256574	OR13A1	Shared with noncarrier	1.53414	0.0012324	NA	NA
FC_01	ENSG00000165202	OR1Q1	Shared with noncarrier	6.16094	0.0263633	NA	NA
FC_01	ENSG00000225101	OR52K3P	Shared with noncarrier	-2.85987	0.0082056	NA	NA
FC_01	ENSG00000198754	OXCT2	Shared with noncarrier	-1.59375	2.33533e-06	NA	NA
FC_01	ENSG00000072682	P4HA2	Shared with noncarrier	0.565254	0.0101266	NA	NA
FC_01	ENSG00000105717	PBX4	Shared with noncarrier	-1.07448	2.27871e-08	NA	NA
FC_01	ENSG00000113448	PDE4D	Shared with noncarrier	0.626351	0.00524043	NA	NA
FC_01	ENSG00000152256	PDK1	Shared with noncarrier	0.567352	0.000104947	NA	NA
FC_01	ENSG00000249274	PDLIM1P4	Shared with noncarrier	1.87022	2.01784e-05	NA	NA
FC_01	ENSG00000049246	PER3	Shared with noncarrier	-1.42297	1.6684e-15	NA	NA
FC_01	ENSG00000203843	PFN1P2	Shared with noncarrier	-1.50108	0.00123808	NA	NA
FC_01	ENSG00000112419	PHACTR2	Shared with noncarrier	-0.680067	0.00809521	NA	NA
FC_01	ENSG00000267178	PHF5CP	Shared with noncarrier	-2.03569	0.013591	NA	NA
FC_01	ENSG00000107959	PITRM1	Shared with noncarrier	0.86088	3.73411e-20	NA	NA
FC_01	ENSG00000237399	PITRM1-AS1	Shared with noncarrier	0.848134	5.89798e-19	NA	NA
FC_01	ENSG00000161714	PLCD3	Shared with noncarrier	-0.635208	0.0362134	NA	NA
FC_01	ENSG00000149527	PLCH2	Shared with noncarrier	0.862609	0.00149828	NA	NA
FC_01	ENSG00000148735	PLEKHS1	Shared with noncarrier	1.52667	0.0307386	NA	NA
FC_01	ENSG00000167676	PLIN4	Shared with noncarrier	0.561183	0.041037	NA	NA
FC_01	ENSG00000162877	PM20D1	Shared with noncarrier	-2.18959	0.00751812	NA	NA
FC_01	ENSG00000182013	PNMAL1	Shared with noncarrier	4.39725	6.49954e-15	NA	NA
FC_01	ENSG00000114631	PODXL2	Shared with noncarrier	0.641445	0.00155561	NA	NA
FC_01	ENSG00000205578	POM121B	Shared with noncarrier	-2.12918	6.21433e-08	NA	NA
FC_01	ENSG00000146707	POMZP3	Shared with noncarrier	0.590606	0.000135287	NA	NA
FC_01	ENSG00000233917	POTEB	Shared with noncarrier	-2.87645	0.00594415	NA	NA
FC_01	ENSG00000183657	PP13439	Shared with noncarrier	0.659023	0.0249774	NA	NA
FC_01	ENSG00000141934	PPAP2C	Shared with noncarrier	-5.30027	4.16874e-22	NA	NA
FC_01	ENSG00000243970	PPIEL	Shared with noncarrier	0.79958	1.29353e-09	NA	NA
FC_01	ENSG00000155367	PPM1J	Shared with noncarrier	-0.699196	0.0483383	NA	NA
FC_01	ENSG00000219607	PPP1R3G	Shared with noncarrier	-1.36594	0.00795156	NA	NA
FC_01	ENSG00000152784	PRDM8	Shared with noncarrier	-1.06131	2.42577e-05	NA	NA
FC_01	ENSG00000186314	PRELID2	Shared with noncarrier	1.02613	2.54921e-07	NA	NA
FC_01	ENSG00000142875	PRKACB	Shared with noncarrier	0.545138	0.00274033	NA	NA
FC_01	ENSG00000067606	PRKCZ	Shared with noncarrier	-0.824171	1.52546e-05	NA	NA
FC_01	ENSG00000253919	PRKRIRP7	Shared with noncarrier	-1.61418	0.00919558	NA	NA
FC_01	ENSG00000170848	PSG6	Shared with noncarrier	5.35287	0.0425933	NA	NA
FC_01	ENSG00000125384	PTGER2	Shared with noncarrier	-2.70328	5.24269e-05	NA	NA
FC_01	ENSG00000160013	PTGIR	Shared with noncarrier	-0.57154	0.000921232	NA	NA
FC_01	ENSG00000095303	PTGS1	Shared with noncarrier	0.916646	6.88304e-17	NA	NA
FC_01	ENSG00000169398	PTK2	Shared with noncarrier	-0.784621	1.04171e-13	NA	NA
FC_01	ENSG00000070159	PTPN3	Shared with noncarrier	-0.963466	0.00208828	NA	NA
FC_01	ENSG00000243323	PTPRVP	Shared with noncarrier	0.542472	0.0176254	NA	NA
FC_01	ENSG00000172794	RAB37	Shared with noncarrier	-0.641148	9.01467e-05	NA	NA
FC_01	ENSG00000105808	RASA4	Shared with noncarrier	-0.54421	0.0349397	NA	NA
FC_01	ENSG00000138670	RASGEF1B	Shared with noncarrier	-1.0179	0.0400421	NA	NA
FC_01	ENSG00000105538	RASIP1	Shared with noncarrier	-1.50104	9.75353e-08	NA	NA
FC_01	ENSG00000189431	RASSF10	Shared with noncarrier	-1.88953	0.0368311	NA	NA
FC_01	ENSG00000166831	RBPMS2	Shared with noncarrier	0.821864	8.97732e-08	NA	NA
FC_01	ENSG00000102760	RGCC	Shared with noncarrier	-0.593682	3.21119e-06	NA	NA
FC_01	ENSG00000103269	RHBDL1	Shared with noncarrier	1.04386	0.0320069	NA	NA
FC_01	ENSG00000141314	RHBDL3	Shared with noncarrier	-0.877508	0.0157123	NA	NA
FC_01	ENSG00000187010	RHD	Shared with noncarrier	-2.95845	1.69355e-26	NA	NA
FC_01	ENSG00000008853	RHOBTB2	Shared with noncarrier	-0.664978	6.58798e-07	NA	NA
FC_01	ENSG00000158106	RHPN1	Shared with noncarrier	0.632935	0.0152777	NA	NA
FC_01	ENSG00000128408	RIBC2	Shared with noncarrier	1.06658	7.10275e-05	NA	NA
FC_01	ENSG00000060709	RIMBP2	Shared with noncarrier	2.53166	3.74899e-20	NA	NA
FC_01	ENSG00000183421	RIPK4	Shared with noncarrier	0.776693	0.0434155	NA	NA
FC_01	ENSG00000115841	RMDN2	Shared with noncarrier	0.523954	0.0145191	NA	NA
FC_01	ENSG00000235848	RMDN2-AS1	Shared with noncarrier	0.556208	0.0455551	NA	NA
FC_01	ENSG00000153561	RMND5A	Shared with noncarrier	-0.518827	8.01617e-07	NA	NA
FC_01	ENSG00000264400	RN7SL491P	Shared with noncarrier	-2.12094	0.0111973	NA	NA
FC_01	ENSG00000252864	RNA5SP278	Shared with noncarrier	-3.60914	0.0280496	NA	NA
FC_01	ENSG00000251916	RNU1-61P	Shared with noncarrier	1.68706	7.87265e-24	NA	NA
FC_01	ENSG00000201231	RNU4-50P	Shared with noncarrier	-3.14996	3.23493e-06	NA	NA
FC_01	ENSG00000200105	RNU6-251P	Shared with noncarrier	1.6426	0.000551774	NA	NA
FC_01	ENSG00000252019	RNU6ATAC9P	Shared with noncarrier	-0.819132	0.00493104	NA	NA
FC_01	ENSG00000252796	RNU7-11P	Shared with noncarrier	-0.83775	5.08882e-06	NA	NA
FC_01	ENSG00000251745	RNU7-124P	Shared with noncarrier	1.15067	0.0186808	NA	NA
FC_01	ENSG00000154134	ROBO3	Shared with noncarrier	-1.59111	1.19864e-06	NA	NA
FC_01	ENSG00000259351	RP11-111E14.1	Shared with noncarrier	-1.64811	0.000125096	NA	NA
FC_01	ENSG00000227449	RP11-111F5.5	Shared with noncarrier	1.85979	0.00755604	NA	NA
FC_01	ENSG00000254133	RP11-1198D22.3	Shared with noncarrier	1.59404	0.0177879	NA	NA
FC_01	ENSG00000234961	RP11-124N14.3	Shared with noncarrier	0.524642	0.000456849	NA	NA
FC_01	ENSG00000250892	RP11-1365D11.1	Shared with noncarrier	-1.05893	0.00408102	NA	NA
FC_01	ENSG00000226659	RP11-137H2.4	Shared with noncarrier	2.16499	0.000176812	NA	NA
FC_01	ENSG00000271046	RP11-138I18.2	Shared with noncarrier	-1.92703	0.00151256	NA	NA
FC_01	ENSG00000231671	RP11-157N3.1	Shared with noncarrier	1.69984	6.62655e-20	NA	NA
FC_01	ENSG00000267058	RP11-15A1.3	Shared with noncarrier	0.537106	0.0474115	NA	NA
FC_01	ENSG00000227373	RP11-160H22.5	Shared with noncarrier	-0.643965	0.00265463	NA	NA
FC_01	ENSG00000230092	RP11-206L10.8	Shared with noncarrier	1.00199	1.59067e-06	NA	NA
FC_01	ENSG00000237491	RP11-206L10.9	Shared with noncarrier	0.681727	1.64412e-05	NA	NA
FC_01	ENSG00000249790	RP11-20D14.6	Shared with noncarrier	-2.4361	1.70542e-07	NA	NA
FC_01	ENSG00000237590	RP11-20J15.2	Shared with noncarrier	-4.53532	0.00706441	NA	NA
FC_01	ENSG00000254418	RP11-21L19.1	Shared with noncarrier	-0.776052	0.0188033	NA	NA
FC_01	ENSG00000228065	RP11-222A11.1	Shared with noncarrier	1.15672	4.09297e-05	NA	NA
FC_01	ENSG00000261405	RP11-23E10.4	Shared with noncarrier	2.91367	0.00896571	NA	NA
FC_01	ENSG00000228174	RP11-244N9.6	Shared with noncarrier	-1.54257	0.0302754	NA	NA
FC_01	ENSG00000237107	RP11-256G5.1	Shared with noncarrier	5.44598	0.0150552	NA	NA
FC_01	ENSG00000214837	RP11-261C10.3	Shared with noncarrier	1.17498	0.0152777	NA	NA
FC_01	ENSG00000253326	RP11-261C10.7	Shared with noncarrier	1.48978	8.19831e-06	NA	NA
FC_01	ENSG00000219693	RP11-262H14.11	Shared with noncarrier	-3.32624	0.00290771	NA	NA
FC_01	ENSG00000234665	RP11-262H14.3	Shared with noncarrier	-3.96838	7.18195e-17	NA	NA
FC_01	ENSG00000227582	RP11-262H14.7	Shared with noncarrier	-7.32013	5.28904e-06	NA	NA
FC_01	ENSG00000260367	RP11-264B17.4	Shared with noncarrier	0.575172	0.0464991	NA	NA
FC_01	ENSG00000116883	RP11-268J15.5	Shared with noncarrier	0.771652	0.000138554	NA	NA
FC_01	ENSG00000263207	RP11-26L20.4	Shared with noncarrier	-2.84774	0.0333265	NA	NA
FC_01	ENSG00000243415	RP11-274H2.2	Shared with noncarrier	2.12501	7.56753e-08	NA	NA
FC_01	ENSG00000215146	RP11-313J2.1	Shared with noncarrier	2.09059	1.0026e-06	NA	NA
FC_01	ENSG00000174384	RP11-313P13.4	Shared with noncarrier	-5.58427	0.0265693	NA	NA
FC_01	ENSG00000260896	RP11-314O13.1	Shared with noncarrier	-1.25997	0.000290152	NA	NA
FC_01	ENSG00000267583	RP11-322E11.5	Shared with noncarrier	-0.971044	0.00144732	NA	NA
FC_01	ENSG00000255328	RP11-326C3.12	Shared with noncarrier	0.711217	0.000120981	NA	NA
FC_01	ENSG00000266934	RP11-332H18.3	Shared with noncarrier	1.13059	0.00105339	NA	NA
FC_01	ENSG00000267131	RP11-332H18.5	Shared with noncarrier	2.00721	0.0121137	NA	NA
FC_01	ENSG00000253967	RP11-333A23.4	Shared with noncarrier	-2.97339	0.000312879	NA	NA
FC_01	ENSG00000262580	RP11-334C17.5	Shared with noncarrier	0.658448	0.00046182	NA	NA
FC_01	ENSG00000230806	RP11-343N15.1	Shared with noncarrier	0.544466	0.00654632	NA	NA
FC_01	ENSG00000224218	RP11-359D14.3	Shared with noncarrier	0.566405	0.0053059	NA	NA
FC_01	ENSG00000255171	RP11-375D13.2	Shared with noncarrier	-5.46355	0.0240221	NA	NA
FC_01	ENSG00000259986	RP11-382A20.4	Shared with noncarrier	-0.675322	0.0131586	NA	NA
FC_01	ENSG00000227962	RP11-382D8.3	Shared with noncarrier	-1.38598	0.0476534	NA	NA
FC_01	ENSG00000271975	RP11-383J24.6	Shared with noncarrier	-0.89068	0.0236344	NA	NA
FC_01	ENSG00000237726	RP11-386O9.2	Shared with noncarrier	5.63838	0.033291	NA	NA
FC_01	ENSG00000235358	RP11-399E6.1	Shared with noncarrier	-1.66056	2.78654e-07	NA	NA
FC_01	ENSG00000235448	RP11-3L8.3	Shared with noncarrier	-5.24965	0.0390402	NA	NA
FC_01	ENSG00000265752	RP11-403A21.1	Shared with noncarrier	-2.81666	0.00042483	NA	NA
FC_01	ENSG00000260621	RP11-413H22.2	Shared with noncarrier	-0.683787	0.00029277	NA	NA
FC_01	ENSG00000170089	RP11-423H2.1	Shared with noncarrier	0.620844	2.69887e-06	NA	NA
FC_01	ENSG00000256564	RP11-424M22.3	Shared with noncarrier	1.65679	0.00858573	NA	NA
FC_01	ENSG00000247157	RP11-434C1.1	Shared with noncarrier	1.02156	7.8407e-05	NA	NA
FC_01	ENSG00000224521	RP11-438F14.3	Shared with noncarrier	-1.36882	0.0004442	NA	NA
FC_01	ENSG00000223907	RP11-439L8.4	Shared with noncarrier	0.807632	2.87079e-07	NA	NA
FC_01	ENSG00000236467	RP11-443A13.5	Shared with noncarrier	-1.98142	0.0118937	NA	NA
FC_01	ENSG00000230623	RP11-469A15.2	Shared with noncarrier	2.69914	3.0614e-05	NA	NA
FC_01	ENSG00000262370	RP11-473M20.9	Shared with noncarrier	-1.26556	0.00479612	NA	NA
FC_01	ENSG00000260261	RP11-480A16.1	Shared with noncarrier	-0.588824	0.0067237	NA	NA
FC_01	ENSG00000260186	RP11-481J2.2	Shared with noncarrier	-1.26267	0.00371348	NA	NA
FC_01	ENSG00000253333	RP11-497H16.8	Shared with noncarrier	-5.77062	0.0244679	NA	NA
FC_01	ENSG00000272983	RP11-508N22.12	Shared with noncarrier	1.19822	0.0100456	NA	NA
FC_01	ENSG00000270127	RP11-526I2.5	Shared with noncarrier	0.937196	0.00102149	NA	NA
FC_01	ENSG00000236800	RP11-534L6.2	Shared with noncarrier	-2.4092	1.43129e-07	NA	NA
FC_01	ENSG00000229559	RP1-153P14.3	Shared with noncarrier	0.984155	0.0463172	NA	NA
FC_01	ENSG00000261628	RP11-540B6.3	Shared with noncarrier	-3.82804	0.00152449	NA	NA
FC_01	ENSG00000231465	RP11-542K23.9	Shared with noncarrier	5.41956	0.00101525	NA	NA
FC_01	ENSG00000269667	RP11-542M13.2	Shared with noncarrier	-1.65489	0.00351331	NA	NA
FC_01	ENSG00000224969	RP11-54O7.11	Shared with noncarrier	1.51472	0.0422103	NA	NA
FC_01	ENSG00000273443	RP11-54O7.18	Shared with noncarrier	-0.83593	0.0159406	NA	NA
FC_01	ENSG00000258072	RP11-554D14.2	Shared with noncarrier	1.0966	0.0242436	NA	NA
FC_01	ENSG00000257951	RP11-554D14.4	Shared with noncarrier	1.13122	0.00167171	NA	NA
FC_01	ENSG00000259344	RP11-566K19.6	Shared with noncarrier	1.17411	0.0221227	NA	NA
FC_01	ENSG00000259990	RP11-598D12.1	Shared with noncarrier	-2.33293	0.0377712	NA	NA
FC_01	ENSG00000262670	RP11-64J4.2	Shared with noncarrier	-1.56637	0.0005557	NA	NA
FC_01	ENSG00000240086	RP11-657O9.1	Shared with noncarrier	2.52454	0.0420155	NA	NA
FC_01	ENSG00000268081	RP11-678G14.2	Shared with noncarrier	1.57407	0.00513032	NA	NA
FC_01	ENSG00000231964	RP11-67C2.2	Shared with noncarrier	1.04832	6.03006e-16	NA	NA
FC_01	ENSG00000260872	RP11-680G24.5	Shared with noncarrier	0.570705	0.000214371	NA	NA
FC_01	ENSG00000182109	RP11-69E11.4	Shared with noncarrier	0.863034	1.03909e-09	NA	NA
FC_01	ENSG00000254844	RP11-728F11.3	Shared with noncarrier	0.895107	2.04322e-05	NA	NA
FC_01	ENSG00000236537	RP11-732M18.3	Shared with noncarrier	0.916049	0.0146163	NA	NA
FC_01	ENSG00000249269	RP11-756P10.4	Shared with noncarrier	3.18039	0.0378487	NA	NA
FC_01	ENSG00000264859	RP11-75N4.2	Shared with noncarrier	0.55399	1.30928e-06	NA	NA
FC_01	ENSG00000255693	RP11-766N7.3	Shared with noncarrier	-1.37883	0.0479841	NA	NA
FC_01	ENSG00000256810	RP11-76C10.2	Shared with noncarrier	3.57534	0.0155609	NA	NA
FC_01	ENSG00000203472	RP11-77K12.4	Shared with noncarrier	-0.836205	0.0185848	NA	NA
FC_01	ENSG00000264924	RP11-799B12.2	Shared with noncarrier	-0.562617	0.0249844	NA	NA
FC_01	ENSG00000243225	RP11-7F17.1	Shared with noncarrier	-1.62745	0.000363309	NA	NA
FC_01	ENSG00000253210	RP11-809O17.1	Shared with noncarrier	-0.651542	0.0100684	NA	NA
FC_01	ENSG00000245025	RP11-875O11.1	Shared with noncarrier	-0.564853	0.000553003	NA	NA
FC_01	ENSG00000257176	RP11-996F15.2	Shared with noncarrier	0.523881	0.00676529	NA	NA
FC_01	ENSG00000260196	RP1-239B22.5	Shared with noncarrier	-1.98923	0.000238977	NA	NA
FC_01	ENSG00000227775	RP1-283E3.4	Shared with noncarrier	0.645874	3.35645e-11	NA	NA
FC_01	ENSG00000271078	RP13-395E19.4	Shared with noncarrier	-1.13562	0.0211602	NA	NA
FC_01	ENSG00000263466	RP1-56K13.2	Shared with noncarrier	0.878153	0.000522834	NA	NA
FC_01	ENSG00000235142	RP1-60O19.1	Shared with noncarrier	-1.21103	0.0217156	NA	NA
FC_01	ENSG00000266786	RP1-66C13.3	Shared with noncarrier	2.69739	8.01617e-07	NA	NA
FC_01	ENSG00000271811	RP1-79C4.4	Shared with noncarrier	4.58434	0.00432522	NA	NA
FC_01	ENSG00000234147	RP3-460G2.2	Shared with noncarrier	2.61452	3.70904e-05	NA	NA
FC_01	ENSG00000261349	RP3-465N24.5	Shared with noncarrier	-2.18844	1.11346e-05	NA	NA
FC_01	ENSG00000236266	RP3-467L1.4	Shared with noncarrier	-1.09483	0.00930598	NA	NA
FC_01	ENSG00000272078	RP4-734G22.3	Shared with noncarrier	-0.887941	2.28338e-05	NA	NA
FC_01	ENSG00000229757	RP4-738P11.4	Shared with noncarrier	-1.76853	0.0164961	NA	NA
FC_01	ENSG00000236526	RP4-742J24.2	Shared with noncarrier	0.864216	0.00530838	NA	NA
FC_01	ENSG00000263683	RP4-777O23.1	Shared with noncarrier	0.512672	0.0207944	NA	NA
FC_01	ENSG00000259065	RP5-1021I20.1	Shared with noncarrier	0.975632	1.56926e-07	NA	NA
FC_01	ENSG00000256706	RP5-1096D14.3	Shared with noncarrier	-3.70237	0.00428491	NA	NA
FC_01	ENSG00000272894	RP5-1159O4.1	Shared with noncarrier	0.632255	0.0410134	NA	NA
FC_01	ENSG00000238034	RP5-1185K9.1	Shared with noncarrier	2.45015	0.0494467	NA	NA
FC_01	ENSG00000124787	RPP40	Shared with noncarrier	-0.652172	0.00029863	NA	NA
FC_01	ENSG00000198208	RPS6KL1	Shared with noncarrier	0.796549	0.00017264	NA	NA
FC_01	ENSG00000214263	RPSAP53	Shared with noncarrier	1.89974	0.00348289	NA	NA
FC_01	ENSG00000196218	RYR1	Shared with noncarrier	-0.669931	0.00607031	NA	NA
FC_01	ENSG00000196154	S100A4	Shared with noncarrier	1.14895	4.49839e-12	NA	NA
FC_01	ENSG00000197956	S100A6	Shared with noncarrier	0.715454	3.26399e-06	NA	NA
FC_01	ENSG00000133812	SBF2	Shared with noncarrier	0.534731	0.000923365	NA	NA
FC_01	ENSG00000246273	SBF2-AS1	Shared with noncarrier	0.575172	0.000267399	NA	NA
FC_01	ENSG00000254911	SCARNA9	Shared with noncarrier	-0.747403	0.035996	NA	NA
FC_01	ENSG00000006747	SCIN	Shared with noncarrier	2.95437	4.61506e-13	NA	NA
FC_01	ENSG00000153253	SCN3A	Shared with noncarrier	-2.79133	1.09046e-05	NA	NA
FC_01	ENSG00000070031	SCT	Shared with noncarrier	2.09442	0.0294152	NA	NA
FC_01	ENSG00000135622	SEMA4F	Shared with noncarrier	-0.658578	0.000828692	NA	NA
FC_01	ENSG00000184702	SEPTIN5	Shared with noncarrier	-1.20106	0.0176102	NA	NA
FC_01	ENSG00000124570	SERPINB6	Shared with noncarrier	-1.71363	7.84315e-05	NA	NA
FC_01	ENSG00000099937	SERPIND1	Shared with noncarrier	0.652883	0.00151922	NA	NA
FC_01	ENSG00000152217	SETBP1	Shared with noncarrier	-0.542043	0.000393278	NA	NA
FC_01	ENSG00000106483	SFRP4	Shared with noncarrier	1.11545	1.79287e-18	NA	NA
FC_01	ENSG00000170624	SGCD	Shared with noncarrier	-0.811218	0.000210351	NA	NA
FC_01	ENSG00000127990	SGCE	Shared with noncarrier	0.69327	1.23904e-11	NA	NA
FC_01	ENSG00000118515	SGK1	Shared with noncarrier	1.00103	3.37119e-13	NA	NA
FC_01	ENSG00000104611	SH2D4A	Shared with noncarrier	1.70476	3.19093e-10	NA	NA
FC_01	ENSG00000185437	SH3BGR	Shared with noncarrier	0.704133	0.0203051	NA	NA
FC_01	ENSG00000267352	SH3GL1P3	Shared with noncarrier	-2.77237	0.00112124	NA	NA
FC_01	ENSG00000259863	SH3RF3-AS1	Shared with noncarrier	0.854414	0.0413751	NA	NA
FC_01	ENSG00000107338	SHB	Shared with noncarrier	0.76032	0.000198084	NA	NA
FC_01	ENSG00000126778	SIX1	Shared with noncarrier	-2.1792	0.0268993	NA	NA
FC_01	ENSG00000113504	SLC12A7	Shared with noncarrier	0.528435	0.000691687	NA	NA
FC_01	ENSG00000185052	SLC24A3	Shared with noncarrier	-1.51757	0.0062062	NA	NA
FC_01	ENSG00000181045	SLC26A11	Shared with noncarrier	0.615768	0.00586845	NA	NA
FC_01	ENSG00000173262	SLC2A14	Shared with noncarrier	1.05974	0.0105868	NA	NA
FC_01	ENSG00000215790	SLC35E2	Shared with noncarrier	0.571791	7.90277e-10	NA	NA
FC_01	ENSG00000158715	SLC45A3	Shared with noncarrier	-0.510089	0.000530858	NA	NA
FC_01	ENSG00000163683	SMIM14	Shared with noncarrier	-0.669244	2.9202e-12	NA	NA
FC_01	ENSG00000128602	SMO	Shared with noncarrier	-0.855001	0.000143148	NA	NA
FC_01	ENSG00000130768	SMPDL3B	Shared with noncarrier	-1.20399	0.000313884	NA	NA
FC_01	ENSG00000172554	SNTG2	Shared with noncarrier	-1.50216	7.11736e-06	NA	NA
FC_01	ENSG00000184557	SOCS3	Shared with noncarrier	-1.06058	6.91888e-06	NA	NA
FC_01	ENSG00000061656	SPAG4	Shared with noncarrier	0.620031	0.000578599	NA	NA
FC_01	ENSG00000196141	SPATS2L	Shared with noncarrier	0.916125	2.26947e-19	NA	NA
FC_01	ENSG00000152268	SPON1	Shared with noncarrier	-0.934268	0.000351115	NA	NA
FC_01	ENSG00000118785	SPP1	Shared with noncarrier	4.19073	2.91357e-05	NA	NA
FC_01	ENSG00000271303	SRXN1	Shared with noncarrier	-1.27491	3.56404e-15	NA	NA
FC_01	ENSG00000172830	SSH3	Shared with noncarrier	-0.848592	0.00394876	NA	NA
FC_01	ENSG00000149418	ST14	Shared with noncarrier	-1.15215	0.00105549	NA	NA
FC_01	ENSG00000064225	ST3GAL6	Shared with noncarrier	1.70238	2.04843e-16	NA	NA
FC_01	ENSG00000239445	ST3GAL6-AS1	Shared with noncarrier	1.31221	9.9839e-05	NA	NA
FC_01	ENSG00000165730	STOX1	Shared with noncarrier	1.32997	0.00302392	NA	NA
FC_01	ENSG00000197165	SULT1A2	Shared with noncarrier	1.43968	0.0146562	NA	NA
FC_01	ENSG00000182253	SYNM	Shared with noncarrier	0.844441	4.71433e-07	NA	NA
FC_01	ENSG00000115353	TACR1	Shared with noncarrier	0.65327	0.0490347	NA	NA
FC_01	ENSG00000115183	TANC1	Shared with noncarrier	-1.40377	6.43513e-13	NA	NA
FC_01	ENSG00000108239	TBC1D12	Shared with noncarrier	-0.506839	0.0131725	NA	NA
FC_01	ENSG00000214946	TBC1D26	Shared with noncarrier	-1.59357	0.024433	NA	NA
FC_01	ENSG00000234972	TBC1D3C	Shared with noncarrier	0.633147	0.00999871	NA	NA
FC_01	ENSG00000156414	TDRD9	Shared with noncarrier	-1.09545	0.001649	NA	NA
FC_01	ENSG00000164362	TERT	Shared with noncarrier	-0.743524	0.0333367	NA	NA
FC_01	ENSG00000140682	TGFB1I1	Shared with noncarrier	-0.715929	0.00348289	NA	NA
FC_01	ENSG00000069702	TGFBR3	Shared with noncarrier	-0.77832	0.000913083	NA	NA
FC_01	ENSG00000186340	THBS2	Shared with noncarrier	-1.35682	0.0376388	NA	NA
FC_01	ENSG00000172673	THEMIS	Shared with noncarrier	1.70759	5.0192e-09	NA	NA
FC_01	ENSG00000035862	TIMP2	Shared with noncarrier	-0.888953	0.00944156	NA	NA
FC_01	ENSG00000142910	TINAGL1	Shared with noncarrier	1.08559	0.00580634	NA	NA
FC_01	ENSG00000184986	TMEM121	Shared with noncarrier	-1.67329	1.29358e-05	NA	NA
FC_01	ENSG00000172738	TMEM217	Shared with noncarrier	-0.503828	0.0342784	NA	NA
FC_01	ENSG00000181458	TMEM45A	Shared with noncarrier	0.8193	2.84842e-05	NA	NA
FC_01	ENSG00000164983	TMEM65	Shared with noncarrier	-0.623249	0.00960029	NA	NA
FC_01	ENSG00000151117	TMEM86A	Shared with noncarrier	-1.24897	0.0192864	NA	NA
FC_01	ENSG00000133687	TMTC1	Shared with noncarrier	-0.540449	0.000206676	NA	NA
FC_01	ENSG00000232810	TNF	Shared with noncarrier	-0.735521	2.22576e-08	NA	NA
FC_01	ENSG00000006327	TNFRSF12A	Shared with noncarrier	-0.991688	0.00152086	NA	NA
FC_01	ENSG00000146072	TNFRSF21	Shared with noncarrier	1.24007	1.45548e-17	NA	NA
FC_01	ENSG00000049249	TNFRSF9	Shared with noncarrier	-0.658207	0.0401577	NA	NA
FC_01	ENSG00000120659	TNFSF11	Shared with noncarrier	-0.685905	1.07773e-07	NA	NA
FC_01	ENSG00000073282	TP63	Shared with noncarrier	-0.784044	7.01608e-11	NA	NA
FC_01	ENSG00000250731	TPM3P6	Shared with noncarrier	0.828142	0.0210404	NA	NA
FC_01	ENSG00000188001	TPRG1	Shared with noncarrier	-0.9747	0.000163101	NA	NA
FC_01	ENSG00000211696	TRGV8	Shared with noncarrier	-5.54105	0.0188409	NA	NA
FC_01	ENSG00000071575	TRIB2	Shared with noncarrier	0.933481	0.000546001	NA	NA
FC_01	ENSG00000182053	TRIM49B	Shared with noncarrier	-3.97848	0.00265463	NA	NA
FC_01	ENSG00000121236	TRIM6	Shared with noncarrier	1.16212	3.37946e-13	NA	NA
FC_01	ENSG00000205133	TRIQK	Shared with noncarrier	0.84774	7.49618e-05	NA	NA
FC_01	ENSG00000142185	TRPM2	Shared with noncarrier	0.746356	1.50222e-07	NA	NA
FC_01	ENSG00000070985	TRPM5	Shared with noncarrier	-3.6367	0.0441676	NA	NA
FC_01	ENSG00000182612	TSPAN10	Shared with noncarrier	0.640509	0.0413751	NA	NA
FC_01	ENSG00000110900	TSPAN11	Shared with noncarrier	-1.04107	0.000536451	NA	NA
FC_01	ENSG00000223756	TSSC2	Shared with noncarrier	-1.37857	0.0262047	NA	NA
FC_01	ENSG00000149292	TTC12	Shared with noncarrier	0.515691	2.01507e-07	NA	NA
FC_01	ENSG00000168234	TTC39C	Shared with noncarrier	-0.805741	1.42724e-14	NA	NA
FC_01	ENSG00000183785	TUBA8	Shared with noncarrier	-0.717255	1.65901e-07	NA	NA
FC_01	ENSG00000198680	TUSC1	Shared with noncarrier	-2.3818	0.000578599	NA	NA
FC_01	ENSG00000160185	UBASH3A	Shared with noncarrier	-0.646306	0.0196878	NA	NA
FC_01	ENSG00000154277	UCHL1	Shared with noncarrier	-1.16729	4.50552e-12	NA	NA
FC_01	ENSG00000250566	UGT2B29P	Shared with noncarrier	1.17286	0.00152834	NA	NA
FC_01	ENSG00000111981	ULBP1	Shared with noncarrier	-1.66834	0.0395081	NA	NA
FC_01	ENSG00000202515	VTRNA1-3	Shared with noncarrier	6.172	0.00132223	NA	NA
FC_01	ENSG00000110002	VWA5A	Shared with noncarrier	0.743515	0.00574167	NA	NA
FC_01	ENSG00000225373	WASH5P	Shared with noncarrier	0.944253	0.00448545	NA	NA
FC_01	ENSG00000232637	WI2-3658N16.1	Shared with noncarrier	0.556224	0.0278826	NA	NA
FC_01	ENSG00000143184	XCL1	Shared with noncarrier	-1.93946	2.79125e-09	NA	NA
FC_01	ENSG00000221947	XKR9	Shared with noncarrier	-1.10369	0.0331727	NA	NA
FC_01	ENSG00000241287	XXbac-BPG254F23.6	Shared with noncarrier	-0.581947	0.000293831	NA	NA
FC_01	ENSG00000232080	XXbac-BPG254F23.7	Shared with noncarrier	3.07209	3.71646e-06	NA	NA
FC_01	ENSG00000223300	Y_RNA	Shared with noncarrier	-1.46015	0.0398484	NA	NA
FC_01	ENSG00000207425	Y_RNA	Shared with noncarrier	6.14895	2.51599e-13	NA	NA
FC_01	ENSG00000169131	ZNF354A	Shared with noncarrier	-0.776084	0.000564101	NA	NA
FC_01	ENSG00000174586	ZNF497	Shared with noncarrier	-0.554761	0.0439029	NA	NA
FC_01	ENSG00000165655	ZNF503	Shared with noncarrier	1.07855	8.1797e-05	NA	NA
FC_01	ENSG00000171817	ZNF540	Shared with noncarrier	0.799767	0.0229137	NA	NA
FC_01	ENSG00000197497	ZNF665	Shared with noncarrier	0.957552	1.70452e-08	NA	NA
FC_01	ENSG00000160352	ZNF714	Shared with noncarrier	-0.625061	4.71431e-06	NA	NA
FC_01	ENSG00000186777	ZNF732	Shared with noncarrier	1.06152	0.0301594	NA	NA
FC_01	ENSG00000188372	ZP3	Shared with noncarrier	-1.33205	2.51315e-06	NA	NA
FC_01	ENSG00000116996	ZP4	Shared with noncarrier	5.57926	0.0209012	NA	NA
FC_01	ENSG00000086827	ZW10	Shared with noncarrier	-0.686598	4.0166e-05	NA	NA
P1C_04	ENSG00000175899	A2M	Unique	1.38329	0.00036583	-1.35079	6.29689e-05
P1C_04	ENSG00000128274	A4GALT	Unique	-1.17654	1.39285e-11	-0.518219	0.00386283
P1C_04	ENSG00000229263	AC004691.5	Unique	1.79659	0.00307061	1.35829	0.0351214
P1C_04	ENSG00000222482	AC005071.1	Unique	-0.737861	0.0212611	-0.749871	0.0260665
P1C_04	ENSG00000236325	AC005300.5	Unique	-0.81903	0.00767507	-0.747168	0.0255865
P1C_04	ENSG00000226925	AC007271.3	Unique	1.3753	1.28058e-08	-0.765953	0.000814581
P1C_04	ENSG00000180672	AC007362.1	Unique	-2.21386	0.0120518	-2.37257	0.00744944
P1C_04	ENSG00000237510	AC008268.2	Unique	2.93137	3.75965e-05	4.52643	1.32705e-07
P1C_04	ENSG00000268706	AC009802.1	Unique	0.906519	0.00361999	0.96509	0.00216823
P1C_04	ENSG00000264890	AC011379.1	Unique	-0.554621	0.00720894	-0.675917	0.000853882
P1C_04	ENSG00000228835	AC012123.1	Unique	1.19312	0.00661904	2.55951	4.65337e-08
P1C_04	ENSG00000267709	AC024592.9	Unique	-3.44241	0.000711504	-3.24107	0.0025111
P1C_04	ENSG00000268913	AC026806.2	Unique	-0.968949	0.000537547	-0.868767	0.00322447
P1C_04	ENSG00000189229	AC069277.2	Unique	2.77149	7.87541e-12	-1.05395	0.0038992
P1C_04	ENSG00000225493	AC092619.1	Unique	-1.1178	4.07422e-09	-0.799395	2.28171e-05
P1C_04	ENSG00000224184	AC096559.1	Unique	1.22813	3.24354e-13	0.553439	0.00069321
P1C_04	ENSG00000224585	AC103563.5	Unique	-3.1755	0.00828261	-3.04448	0.0189451
P1C_04	ENSG00000204792	AC104135.3	Unique	0.738585	1.30197e-05	0.928513	6.3497e-08
P1C_04	ENSG00000237667	AC113607.1	Unique	2.76453	9.89994e-07	-1.29436	0.00231766
P1C_04	ENSG00000223855	AC147651.3	Unique	1.72432	0.0354297	-1.57441	0.00470499
P1C_04	ENSG00000110455	ACCS	Unique	-2.01491	6.67881e-33	-0.820072	5.29611e-12
P1C_04	ENSG00000114948	ADAM23	Unique	3.7831	5.60103e-26	2.08265	2.90125e-15
P1C_04	ENSG00000042980	ADAM28	Unique	1.30122	0.00227037	1.28436	0.00334418
P1C_04	ENSG00000151388	ADAMTS12	Unique	1.68221	8.14345e-29	0.606669	3.20055e-08
P1C_04	ENSG00000049192	ADAMTS6	Unique	1.10994	5.44167e-09	0.854394	6.17985e-06
P1C_04	ENSG00000075340	ADD2	Unique	-2.05312	7.05238e-17	-0.897769	7.7447e-05
P1C_04	ENSG00000111863	ADTRP	Unique	1.28215	1.44883e-15	0.645623	9.78632e-06
P1C_04	ENSG00000144218	AFF3	Unique	3.14288	2.24771e-35	0.948602	5.43983e-10
P1C_04	ENSG00000186094	AGBL4	Unique	1.08108	9.94711e-10	0.777297	8.68882e-06
P1C_04	ENSG00000165568	AKR1E2	Unique	3.65993	1.36889e-09	-1.11433	0.0143036
P1C_04	ENSG00000244620	AL122127.25	Unique	-0.849546	0.00153757	-0.966977	0.000342701
P1C_04	ENSG00000237683	AL627309.1	Unique	-1.54756	1.20335e-09	-2.18724	2.50658e-15
P1C_04	ENSG00000164904	ALDH7A1	Unique	-2.08796	3.73701e-23	-1.30698	8.38356e-13
P1C_04	ENSG00000130812	ANGPTL6	Unique	-0.606433	0.00557544	0.678034	0.00238856
P1C_04	ENSG00000186481	ANKRD20A5P	Unique	0.591907	0.00462541	-0.727647	0.000184275
P1C_04	ENSG00000165138	ANKS6	Unique	1.39346	1.80162e-19	0.681934	2.19069e-07
P1C_04	ENSG00000135046	ANXA1	Unique	-1.0122	2.11143e-06	-2.3551	4.58233e-21
P1C_04	ENSG00000178248	AP000345.1	Unique	-0.914555	0.0337675	-0.945823	0.0370904
P1C_04	ENSG00000237484	AP000476.1	Unique	-1.50389	1.03502e-10	-2.16219	3.42892e-17
P1C_04	ENSG00000237989	AP001046.5	Unique	-1.13814	1.73864e-07	-0.642108	0.0074331
P1C_04	ENSG00000166313	APBB1	Unique	2.03124	4.66367e-17	0.562622	0.0131551
P1C_04	ENSG00000234906	APOC2	Unique	-1.87151	0.0199617	-1.88907	0.0253116
P1C_04	ENSG00000225485	ARHGAP23	Unique	-1.06838	1.33711e-08	-0.532028	0.0113799
P1C_04	ENSG00000163219	ARHGAP25	Unique	0.635135	6.65511e-07	-0.576141	6.504e-06
P1C_04	ENSG00000104728	ARHGEF10	Unique	-1.1474	6.19066e-07	-1.10169	2.04783e-06
P1C_04	ENSG00000214944	ARHGEF28	Unique	-0.576176	0.0257835	-1.51845	8.6273e-11
P1C_04	ENSG00000139352	ASCL1	Unique	0.66156	9.67165e-05	-0.871061	1.39106e-07
P1C_04	ENSG00000108381	ASPA	Unique	-1.03322	0.0120474	-1.17675	0.00414913
P1C_04	ENSG00000215915	ATAD3C	Unique	-0.718318	0.0395954	-0.90938	0.00678196
P1C_04	ENSG00000153064	BANK1	Unique	2.43878	2.43108e-27	0.779839	1.57986e-06
P1C_04	ENSG00000060982	BCAT1	Unique	0.833422	2.33427e-05	0.718071	0.00040135
P1C_04	ENSG00000162373	BEND5	Unique	1.11784	2.97832e-08	0.794926	9.304e-05
P1C_04	ENSG00000125378	BMP4	Unique	3.45886	1.18924e-11	1.72661	3.38784e-05
P1C_04	ENSG00000215394	BMS1P18	Unique	-3.89254	3.20613e-05	-3.92971	3.19186e-05
P1C_04	ENSG00000109944	C11orf63	Unique	2.68656	1.27025e-14	0.961532	0.00112813
P1C_04	ENSG00000212719	C17orf51	Unique	2.20849	4.77299e-06	1.1977	0.01455
P1C_04	ENSG00000178965	C1orf173	Unique	0.726863	0.00741488	-0.908244	0.000269912
P1C_04	ENSG00000125462	C1orf61	Unique	0.535456	0.0111844	-0.507661	0.016818
P1C_04	ENSG00000205861	C1QTNF9B-AS1	Unique	-1.23633	0.0320333	-1.41224	0.0133914
P1C_04	ENSG00000159403	C1R	Unique	-0.81326	3.35612e-05	-1.16231	4.76889e-09
P1C_04	ENSG00000205929	C21orf62	Unique	0.540327	0.0239961	0.516306	0.0478976
P1C_04	ENSG00000205086	C2orf91	Unique	2.77607	4.82869e-06	-2.23995	1.25955e-06
P1C_04	ENSG00000187068	C3orf70	Unique	-2.23303	3.57701e-05	-1.6485	0.00626488
P1C_04	ENSG00000154274	C4orf19	Unique	-0.791923	0.000161899	-0.676992	0.00221729
P1C_04	ENSG00000177335	C8orf31	Unique	1.90042	9.3511e-18	0.586463	0.00378998
P1C_04	ENSG00000163618	CADPS	Unique	1.0595	0.000421202	1.53492	5.15753e-07
P1C_04	ENSG00000076826	CAMSAP3	Unique	0.896987	2.42879e-06	0.511246	0.0157775
P1C_04	ENSG00000160200	CBS	Unique	0.522168	0.00757545	0.890747	2.03255e-06
P1C_04	ENSG00000102970	CCL17	Unique	1.16915	0.000131689	-0.922274	0.00282348
P1C_04	ENSG00000133101	CCNA1	Unique	-1.53929	6.39539e-05	-1.7358	5.85493e-06
P1C_04	ENSG00000110092	CCND1	Unique	-1.46442	4.76336e-13	-1.06853	4.24423e-08
P1C_04	ENSG00000154429	CCSAP	Unique	-0.713883	4.71989e-08	-0.847873	2.61958e-10
P1C_04	ENSG00000167850	CD300C	Unique	1.8405	0.00133118	-1.09439	0.0490681
P1C_04	ENSG00000010278	CD9	Unique	-0.847092	5.52659e-10	-0.589942	1.54822e-05
P1C_04	ENSG00000158825	CDA	Unique	-2.03773	0.0340881	-3.7186	1.37368e-06
P1C_04	ENSG00000179604	CDC42EP4	Unique	-0.739953	3.34516e-07	-0.892642	1.59645e-09
P1C_04	ENSG00000163814	CDCP1	Unique	1.50453	5.43441e-19	-0.963824	4.10153e-11
P1C_04	ENSG00000039068	CDH1	Unique	3.48795	5.53046e-35	0.685406	3.575e-05
P1C_04	ENSG00000154162	CDH12	Unique	0.692085	0.0220397	0.946994	0.00119356
P1C_04	ENSG00000093072	CECR1	Unique	-0.703934	1.53819e-13	-0.62304	2.6836e-11
P1C_04	ENSG00000215478	CES5AP1	Unique	1.75544	0.000139723	2.9932	3.66162e-09
P1C_04	ENSG00000143375	CGN	Unique	0.915451	3.2233e-05	-0.940938	5.128e-06
P1C_04	ENSG00000134121	CHL1	Unique	-0.822837	4.91824e-10	-0.934266	6.85945e-12
P1C_04	ENSG00000234661	CHL1-AS1	Unique	-0.906979	1.03081e-08	-0.969244	1.56007e-09
P1C_04	ENSG00000224318	CHL1-AS2	Unique	-1.10612	0.000172059	-0.962246	0.00188726
P1C_04	ENSG00000164695	CHMP4C	Unique	-0.680456	0.0226652	-0.978705	0.000460276
P1C_04	ENSG00000123989	CHPF	Unique	-0.966972	1.48922e-07	-0.52477	0.00886219
P1C_04	ENSG00000182022	CHST15	Unique	-0.701338	1.74221e-06	1.31099	4.47794e-15
P1C_04	ENSG00000160161	CILP2	Unique	1.36228	0.000314469	0.953108	0.0187319
P1C_04	ENSG00000205057	CLLU1OS	Unique	1.11005	0.00212002	-3.56092	5.41218e-22
P1C_04	ENSG00000153551	CMTM7	Unique	1.79265	7.17757e-17	0.932461	7.58743e-07
P1C_04	ENSG00000198515	CNGA1	Unique	1.65487	2.30046e-07	1.15468	0.000254755
P1C_04	ENSG00000142675	CNKSR1	Unique	0.601838	0.00644144	-0.909213	7.97456e-06
P1C_04	ENSG00000044459	CNTLN	Unique	1.78449	4.10133e-16	0.736502	0.000179069
P1C_04	ENSG00000196739	COL27A1	Unique	-0.613543	0.02199	-0.814775	0.00134008
P1C_04	ENSG00000142156	COL6A1	Unique	1.77389	1.34274e-05	-1.59323	2.14296e-06
P1C_04	ENSG00000196167	COLCA1	Unique	-0.606448	0.0106937	-1.51449	1.798e-11
P1C_04	ENSG00000214290	COLCA2	Unique	-0.930029	0.000161405	-1.41476	6.85761e-09
P1C_04	ENSG00000106789	CORO2A	Unique	1.28208	2.61799e-05	3.01691	5.62956e-16
P1C_04	ENSG00000213025	COX20P1	Unique	-3.4695	2.21049e-08	-3.90798	7.14694e-10
P1C_04	ENSG00000107864	CPEB3	Unique	-0.774864	8.6492e-06	-0.58237	0.00160479
P1C_04	ENSG00000203710	CR1	Unique	0.554363	4.74026e-06	0.923919	8.02111e-13
P1C_04	ENSG00000117322	CR2	Unique	1.02153	2.83391e-21	0.654224	5.00886e-12
P1C_04	ENSG00000146592	CREB5	Unique	3.16161	3.5801e-29	1.48066	1.11999e-13
P1C_04	ENSG00000072832	CRMP1	Unique	1.55968	3.22036e-24	0.877356	3.75743e-12
P1C_04	ENSG00000121904	CSMD2	Unique	-0.551602	0.0174456	-0.771074	0.000460276
P1C_04	ENSG00000101439	CST3	Unique	-0.877916	2.17161e-07	-1.49529	1.37053e-15
P1C_04	ENSG00000271133	CTA-293F17.1	Unique	-0.765037	0.000358773	-0.538296	0.0290611
P1C_04	ENSG00000250069	CTB-131B5.2	Unique	-0.544675	0.00771447	-0.648988	0.00131274
P1C_04	ENSG00000175029	CTBP2	Unique	1.25867	4.07422e-09	-1.65135	1.0923e-14
P1C_04	ENSG00000267174	CTC-510F12.4	Unique	1.0447	0.00538452	1.31869	0.000408961
P1C_04	ENSG00000248969	CTD-2113L7.1	Unique	1.40555	0.00182952	1.00767	0.0469476
P1C_04	ENSG00000250481	CTD-2247C11.1	Unique	1.2677	3.59539e-06	-0.81246	0.00154002
P1C_04	ENSG00000247121	CTD-2260A17.2	Unique	0.683946	6.836e-10	0.760788	2.26116e-11
P1C_04	ENSG00000267886	CTD-2291D10.4	Unique	0.857176	0.000594507	0.786945	0.00242934
P1C_04	ENSG00000253741	CTD-2292P10.4	Unique	0.645161	0.0190807	1.85302	3.37646e-11
P1C_04	ENSG00000244306	CTD-2314B22.3	Unique	-2.0055	6.84126e-06	-2.80925	2.92301e-10
P1C_04	ENSG00000267123	CTD-2357A8.3	Unique	-5.0142	4.74872e-32	-2.04468	1.66048e-10
P1C_04	ENSG00000258760	CTD-2509G16.5	Unique	0.698982	2.35072e-08	0.620827	7.41288e-07
P1C_04	ENSG00000204556	CTD-2514C3.1	Unique	-1.02044	0.0495819	-1.94603	7.80452e-06
P1C_04	ENSG00000251364	CTD-2516F10.2	Unique	1.07811	9.37104e-16	0.899969	2.54655e-12
P1C_04	ENSG00000258823	CTD-2555K7.3	Unique	-5.7426	0.00789225	-5.31468	0.0290611
P1C_04	ENSG00000254429	CTD-2562J17.7	Unique	-0.960814	0.00676876	-1.01897	0.00469753
P1C_04	ENSG00000103811	CTSH	Unique	-0.590351	5.02965e-10	-0.998213	9.58224e-20
P1C_04	ENSG00000166394	CYB5R2	Unique	0.777091	2.04153e-08	0.669302	1.3314e-06
P1C_04	ENSG00000134716	CYP2J2	Unique	-0.569685	0.0470155	-0.836159	0.00161614
P1C_04	ENSG00000152207	CYSLTR2	Unique	-2.40185	1.45513e-07	-2.93513	2.61958e-10
P1C_04	ENSG00000207833	D86998.1	Unique	-3.12198	5.52761e-15	0.919733	0.0152077
P1C_04	ENSG00000207835	D87015.1	Unique	3.29803	4.33553e-23	1.53822	3.7831e-10
P1C_04	ENSG00000173406	DAB1	Unique	0.641727	0.00495566	0.543532	0.031416
P1C_04	ENSG00000166341	DCHS1	Unique	-0.718485	0.0108345	-0.882984	0.00135841
P1C_04	ENSG00000080007	DDX43	Unique	0.87359	0.00641488	0.772279	0.0260665
P1C_04	ENSG00000237517	DGCR5	Unique	-0.824873	0.0184828	1.0179	0.00952599
P1C_04	ENSG00000183628	DGCR6	Unique	-0.85188	0.019305	-0.866014	0.0231948
P1C_04	ENSG00000266992	DHX40P1	Unique	-1.6043	0.00680374	-1.68172	0.00524753
P1C_04	ENSG00000162946	DISC1	Unique	1.02759	2.72538e-05	-0.791426	0.00097186
P1C_04	ENSG00000151208	DLG5	Unique	0.608955	0.00925772	-0.821904	0.000121028
P1C_04	ENSG00000261520	DLGAP1-AS5	Unique	-2.28176	0.000525751	-1.7134	0.0266403
P1C_04	ENSG00000198010	DLGAP2	Unique	-1.72671	9.24508e-07	-1.25132	0.000762576
P1C_04	ENSG00000144355	DLX1	Unique	1.48856	0.0378488	-1.35614	0.0279327
P1C_04	ENSG00000124721	DNAH8	Unique	1.40579	8.17842e-13	-0.725222	6.9572e-05
P1C_04	ENSG00000107554	DNMBP	Unique	0.550989	2.396e-08	0.708927	6.2107e-12
P1C_04	ENSG00000227695	DNMBP-AS1	Unique	0.678943	1.33989e-05	0.805518	3.11857e-07
P1C_04	ENSG00000147459	DOCK5	Unique	0.649855	0.0317757	-1.51008	2.17911e-09
P1C_04	ENSG00000011332	DPF1	Unique	-0.633876	0.01017	-0.572933	0.0351387
P1C_04	ENSG00000231952	DPY19L1P2	Unique	-2.11443	0.00418727	-3.02028	9.88744e-06
P1C_04	ENSG00000177990	DPY19L2	Unique	0.782953	0.00741117	0.970046	0.000816153
P1C_04	ENSG00000149599	DUSP15	Unique	1.69673	8.0973e-07	1.93357	3.93749e-08
P1C_04	ENSG00000078401	EDN1	Unique	-0.518853	4.20657e-05	-0.506706	8.72267e-05
P1C_04	ENSG00000122547	EEPD1	Unique	-0.681558	0.00650047	0.624598	0.0303376
P1C_04	ENSG00000125266	EFNB2	Unique	1.62168	1.68462e-12	0.960991	8.39105e-06
P1C_04	ENSG00000084710	EFR3B	Unique	1.73651	8.05788e-14	1.36062	4.95442e-10
P1C_04	ENSG00000013016	EHD3	Unique	1.29852	1.05365e-08	-0.604996	0.0108109
P1C_04	ENSG00000253626	EIF5AL1	Unique	1.01982	0.00349969	0.842249	0.0282235
P1C_04	ENSG00000138080	EMILIN1	Unique	1.06169	7.87792e-08	0.662306	0.00121908
P1C_04	ENSG00000116016	EPAS1	Unique	-1.14768	0.000262277	-0.75646	0.0435969
P1C_04	ENSG00000095203	EPB41L4B	Unique	1.08867	0.000291819	0.846901	0.00796339
P1C_04	ENSG00000164308	ERAP2	Unique	0.699291	8.72464e-10	0.772609	3.76247e-11
P1C_04	ENSG00000144488	ESPNL	Unique	-1.02023	1.2255e-07	0.734392	0.000330807
P1C_04	ENSG00000010030	ETV7	Unique	-0.785458	8.94495e-06	-1.20781	3.85043e-11
P1C_04	ENSG00000072840	EVC	Unique	1.59292	1.0967e-24	0.903339	1.31263e-12
P1C_04	ENSG00000173040	EVC2	Unique	1.24027	4.10157e-07	1.38491	2.66305e-08
P1C_04	ENSG00000064655	EYA2	Unique	0.842797	0.000272886	0.626995	0.0127949
P1C_04	ENSG00000145569	FAM105A	Unique	1.25007	0.000600626	1.16534	0.00185242
P1C_04	ENSG00000197712	FAM114A1	Unique	-0.936602	2.71516e-08	-0.755933	8.68882e-06
P1C_04	ENSG00000170074	FAM153A	Unique	0.778892	0.00734879	-2.32373	3.78959e-16
P1C_04	ENSG00000182230	FAM153B	Unique	1.14785	0.00063384	-1.14056	0.000171446
P1C_04	ENSG00000204677	FAM153C	Unique	1.1316	0.00124398	-1.39532	8.48245e-06
P1C_04	ENSG00000260528	FAM157C	Unique	-0.854769	4.16056e-05	1.95772	8.71286e-16
P1C_04	ENSG00000198780	FAM169A	Unique	1.06044	2.38759e-06	0.887887	9.60836e-05
P1C_04	ENSG00000148468	FAM171A1	Unique	2.69921	5.37872e-18	0.836935	0.00119039
P1C_04	ENSG00000227888	FAM66A	Unique	-1.0917	0.0228965	3.88814	5.14868e-09
P1C_04	ENSG00000101447	FAM83D	Unique	0.72094	1.02885e-11	0.575432	2.50219e-08
P1C_04	ENSG00000182118	FAM89A	Unique	0.959396	0.000923006	0.936324	0.00164735
P1C_04	ENSG00000162897	FCAMR	Unique	-0.751024	0.0434459	-1.11507	0.000998298
P1C_04	ENSG00000143226	FCGR2A	Unique	-2.27886	1.80511e-16	-2.17721	1.93006e-15
P1C_04	ENSG00000072694	FCGR2B	Unique	-0.523085	9.66226e-11	-0.550386	2.10256e-11
P1C_04	ENSG00000163534	FCRL1	Unique	2.78111	2.52447e-12	1.7277	1.02624e-06
P1C_04	ENSG00000132704	FCRL2	Unique	0.756473	0.000471728	0.629995	0.00638412
P1C_04	ENSG00000160856	FCRL3	Unique	1.60572	3.11731e-09	1.18137	8.16157e-06
P1C_04	ENSG00000132185	FCRLA	Unique	-0.700332	5.66946e-10	-0.775235	2.17538e-11
P1C_04	ENSG00000126266	FFAR1	Unique	0.974784	0.00853396	-0.868361	0.0137941
P1C_04	ENSG00000102678	FGF9	Unique	-1.18829	5.10334e-06	1.86326	2.70666e-09
P1C_04	ENSG00000125740	FOSB	Unique	-1.4504	6.43864e-07	-0.962345	0.00208028
P1C_04	ENSG00000164946	FREM1	Unique	-1.19284	0.0174548	-2.83131	4.17704e-10
P1C_04	ENSG00000070404	FSTL3	Unique	-0.649082	0.00396754	-0.597434	0.0130615
P1C_04	ENSG00000226124	FTCDNL1	Unique	0.766368	0.00135766	-0.527972	0.0488703
P1C_04	ENSG00000171124	FUT3	Unique	-3.60841	4.47807e-06	-2.39441	0.0131551
P1C_04	ENSG00000010810	FYN	Unique	1.28624	6.49829e-27	0.545478	3.17248e-09
P1C_04	ENSG00000164930	FZD6	Unique	-0.55426	0.00458633	-0.984954	1.24562e-07
P1C_04	ENSG00000116717	GADD45A	Unique	-0.584245	0.00105882	-0.605078	0.000905249
P1C_04	ENSG00000119514	GALNT12	Unique	0.882636	7.68654e-06	0.859714	1.6156e-05
P1C_04	ENSG00000119125	GDA	Unique	0.563787	0.00396754	-0.586362	0.00232532
P1C_04	ENSG00000179144	GIMAP7	Unique	2.43007	3.16757e-17	0.636691	0.0174137
P1C_04	ENSG00000182963	GJC1	Unique	0.742265	8.20034e-07	0.671599	1.00343e-05
P1C_04	ENSG00000235590	GNAS-AS1	Unique	0.570492	0.00531982	0.702125	0.000525644
P1C_04	ENSG00000186281	GPAT2	Unique	1.78092	1.71767e-19	1.64376	1.09017e-17
P1C_04	ENSG00000179399	GPC5	Unique	-0.954382	1.52491e-07	-1.13987	7.9572e-10
P1C_04	ENSG00000111452	GPR133	Unique	-0.598145	0.00288096	-1.42409	1.2783e-12
P1C_04	ENSG00000013588	GPRC5A	Unique	1.40772	0.000866904	1.09046	0.0155657
P1C_04	ENSG00000170412	GPRC5C	Unique	-0.937594	7.06413e-06	-1.32174	8.17563e-10
P1C_04	ENSG00000185477	GPRIN3	Unique	3.57862	1.56349e-08	2.51502	1.63678e-05
P1C_04	ENSG00000100351	GRAP2	Unique	1.51291	4.42048e-15	0.697354	8.8351e-05
P1C_04	ENSG00000226258	GRM7-AS3	Unique	2.56444	1.61989e-12	-1.07336	0.00078733
P1C_04	ENSG00000179603	GRM8	Unique	-0.853585	7.87535e-06	-0.684965	0.000596485
P1C_04	ENSG00000253853	GS1-57L11.1	Unique	2.43219	1.44665e-12	0.76432	0.0184192
P1C_04	ENSG00000170899	GSTA4	Unique	0.756133	0.023524	0.730812	0.0429431
P1C_04	ENSG00000226259	GTF2H2B	Unique	-0.679701	0.00281914	1.21142	2.11954e-07
P1C_04	ENSG00000170627	GTSF1	Unique	2.3682	4.90508e-29	1.05431	6.29954e-12
P1C_04	ENSG00000236296	GUSBP5	Unique	1.40976	9.62756e-08	-0.642609	0.0206095
P1C_04	ENSG00000223609	HBD	Unique	5.07575	1.91442e-10	2.03406	0.00156845
P1C_04	ENSG00000101336	HCK	Unique	2.85491	6.01359e-31	-0.625868	4.58855e-05
P1C_04	ENSG00000099822	HCN2	Unique	-0.543726	0.0356661	-0.774239	0.00139267
P1C_04	ENSG00000179111	HES7	Unique	-0.759576	0.00502516	-0.787134	0.00453037
P1C_04	ENSG00000187837	HIST1H1C	Unique	-1.07293	6.85531e-11	0.612879	0.000164066
P1C_04	ENSG00000124635	HIST1H2BJ	Unique	-0.744982	8.79441e-06	0.751677	1.4537e-05
P1C_04	ENSG00000181218	HIST3H2A	Unique	-0.865763	0.0144497	0.975812	0.0145533
P1C_04	ENSG00000196301	HLA-DRB9	Unique	0.60113	0.00188789	0.881655	3.46823e-06
P1C_04	ENSG00000243753	HLA-L	Unique	-0.517021	4.49969e-05	-0.540003	2.50838e-05
P1C_04	ENSG00000188816	HMX2	Unique	3.4263	4.82225e-27	0.533495	0.0250337
P1C_04	ENSG00000150540	HNMT	Unique	-1.3566	0.00489904	-1.72204	0.000203497
P1C_04	ENSG00000228966	HOMER2P1	Unique	1.26982	0.0254283	2.78016	7.9032e-07
P1C_04	ENSG00000233429	HOTAIRM1	Unique	0.617814	0.00661904	-0.766716	0.000241234
P1C_04	ENSG00000105991	HOXA1	Unique	1.47607	0.0233458	-1.22345	0.0314694
P1C_04	ENSG00000260027	HOXB7	Unique	-0.564148	0.00237872	-0.575783	0.00245382
P1C_04	ENSG00000225217	HSPA7	Unique	-0.959871	4.1072e-12	-0.760437	1.59296e-08
P1C_04	ENSG00000178922	HYI	Unique	-0.587672	0.00729128	-0.546007	0.020506
P1C_04	ENSG00000126246	IGFLR1	Unique	-0.709387	6.46045e-07	-0.709897	8.144e-07
P1C_04	ENSG00000237197	IGHD1-7	Unique	-1.27735	0.0019248	-3.08584	1.96715e-12
P1C_04	ENSG00000211918	IGHD2-15	Unique	-2.44083	4.9005e-06	-3.4446	1.15604e-09
P1C_04	ENSG00000232543	IGHD4-11	Unique	-1.27163	0.0199924	-3.47804	1.41072e-10
P1C_04	ENSG00000233655	IGHD4-4	Unique	-1.31915	0.00126675	-3.15479	7.78584e-13
P1C_04	ENSG00000211928	IGHD5-5	Unique	-1.38042	0.000955401	-3.25505	6.61538e-13
P1C_04	ENSG00000228131	IGHD6-6	Unique	-1.25732	0.00156516	-3.08111	6.33661e-13
P1C_04	ENSG00000211896	IGHG1	Unique	-2.00083	1.60333e-21	-0.5827	0.000676923
P1C_04	ENSG00000211893	IGHG2	Unique	-1.80883	0.000441314	-3.74576	9.76921e-11
P1C_04	ENSG00000211897	IGHG3	Unique	1.02709	4.16787e-09	3.17953	3.03538e-30
P1C_04	ENSG00000211892	IGHG4	Unique	-1.6988	1.94966e-10	-3.70128	1.12314e-23
P1C_04	ENSG00000211904	IGHJ2	Unique	-0.98832	0.0200745	-1.7713	9.91814e-06
P1C_04	ENSG00000254174	IGHV1-12	Unique	-2.74818	0.0498043	-4.7244	0.000123622
P1C_04	ENSG00000253709	IGHV1-14	Unique	-3.94897	3.89817e-06	-3.56257	3.62323e-05
P1C_04	ENSG00000211934	IGHV1-2	Unique	-0.998486	6.18536e-06	-2.17095	2.09025e-16
P1C_04	ENSG00000211935	IGHV1-3	Unique	-1.86608	1.71059e-17	-1.15277	4.96034e-09
P1C_04	ENSG00000211962	IGHV1-46	Unique	6.05859	1.01406e-45	3.0577	7.67271e-31
P1C_04	ENSG00000253274	IGHV1-67	Unique	-1.79678	5.9692e-09	-1.5124	1.17107e-06
P1C_04	ENSG00000211973	IGHV1-69	Unique	-0.841574	1.78621e-08	-1.74695	2.1204e-21
P1C_04	ENSG00000271288	IGHV1OR15-3	Unique	-1.95688	1.34787e-09	-1.34718	4.98879e-05
P1C_04	ENSG00000270356	IGHV1OR15-4	Unique	-3.24661	1.36889e-09	-4.90645	1.30518e-17
P1C_04	ENSG00000211951	IGHV2-26	Unique	-1.55913	0.000114505	-2.5922	1.32581e-09
P1C_04	ENSG00000211943	IGHV3-15	Unique	-1.47757	1.99271e-13	-1.02635	4.61948e-08
P1C_04	ENSG00000211946	IGHV3-20	Unique	-2.80848	1.67283e-11	-3.10414	7.50501e-13
P1C_04	ENSG00000211947	IGHV3-21	Unique	-2.7429	4.38432e-31	-1.63826	5.54346e-19
P1C_04	ENSG00000211949	IGHV3-23	Unique	-1.81463	6.67028e-25	-0.940067	3.37616e-11
P1C_04	ENSG00000254228	IGHV3-42	Unique	1.13258	0.0271263	1.34458	0.00905164
P1C_04	ENSG00000232216	IGHV3-43	Unique	3.0954	2.13682e-25	2.05462	3.93099e-17
P1C_04	ENSG00000211964	IGHV3-48	Unique	-3.11285	1.22882e-30	-3.26367	1.96258e-31
P1C_04	ENSG00000211965	IGHV3-49	Unique	-1.02604	0.00165789	-1.06594	0.00140192
P1C_04	ENSG00000223648	IGHV3-64	Unique	1.88281	7.73655e-06	-1.30328	0.000707488
P1C_04	ENSG00000211938	IGHV3-7	Unique	1.54814	1.13934e-15	2.14295	6.06302e-22
P1C_04	ENSG00000225698	IGHV3-72	Unique	0.995306	8.5374e-07	-0.551852	0.00865262
P1C_04	ENSG00000211976	IGHV3-73	Unique	-3.79074	1.03956e-19	-1.22929	0.000422528
P1C_04	ENSG00000211952	IGHV4-28	Unique	-2.40015	3.01227e-13	-1.71865	3.17326e-08
P1C_04	ENSG00000211959	IGHV4-39	Unique	-2.05134	9.34478e-20	0.979067	1.08747e-07
P1C_04	ENSG00000211936	IGHV4-4	Unique	0.712491	0.00111909	0.711692	0.00157328
P1C_04	ENSG00000254395	IGHV4-55	Unique	-1.5004	0.0347908	-1.84336	0.00796791
P1C_04	ENSG00000224373	IGHV4-59	Unique	0.97381	2.39779e-06	-1.5883	1.36687e-12
P1C_04	ENSG00000253128	IGHV4-80	Unique	-2.46113	0.000194609	-2.58408	0.000103964
P1C_04	ENSG00000211966	IGHV5-51	Unique	-0.856162	2.01696e-10	-1.94276	2.09941e-27
P1C_04	ENSG00000211933	IGHV6-1	Unique	-3.93487	2.93449e-37	-3.76333	6.92452e-36
P1C_04	ENSG00000253491	IGHVII-30-1	Unique	-3.9045	1.35742e-11	-2.16427	0.000460276
P1C_04	ENSG00000253895	IGHVII-44-2	Unique	3.59207	6.37393e-05	4.59921	2.99107e-06
P1C_04	ENSG00000253465	IGHVIV-44-1	Unique	2.10567	0.000258001	3.73505	2.73356e-08
P1C_04	ENSG00000240382	IGKV1-17	Unique	-0.954802	4.68364e-05	-1.44876	2.17618e-09
P1C_04	ENSG00000244575	IGKV1-27	Unique	1.63526	1.50319e-08	-1.20472	1.21053e-05
P1C_04	ENSG00000242076	IGKV1-33	Unique	0.716159	0.000127525	-1.06551	1.04281e-08
P1C_04	ENSG00000253461	IGKV1-35	Unique	-4.21755	0.00372502	-4.01267	0.00919977
P1C_04	ENSG00000239862	IGKV1-37	Unique	-2.30614	0.000139353	-3.55971	1.17943e-08
P1C_04	ENSG00000242371	IGKV1-39	Unique	-0.858421	2.69669e-05	-0.851596	4.12252e-05
P1C_04	ENSG00000243466	IGKV1-5	Unique	-3.40185	7.41633e-36	-2.20434	1.4721e-25
P1C_04	ENSG00000239855	IGKV1-6	Unique	1.07723	7.82626e-07	-2.04918	3.30007e-19
P1C_04	ENSG00000240671	IGKV1-8	Unique	-1.25923	0.00287547	-2.59155	2.31498e-09
P1C_04	ENSG00000253365	IGKV1D-22	Unique	-2.69292	0.0355047	-2.97793	0.0199383
P1C_04	ENSG00000231292	IGKV1OR2-108	Unique	2.36696	2.10742e-10	1.5298	7.38971e-06
P1C_04	ENSG00000243238	IGKV2-30	Unique	-1.62659	1.20147e-21	-2.96902	8.114e-37
P1C_04	ENSG00000253592	IGKV2-38	Unique	-4.93459	0.0338487	-4.98385	0.0433165
P1C_04	ENSG00000253435	IGKV2-4	Unique	-4.48543	8.72464e-10	-3.61083	5.95524e-07
P1C_04	ENSG00000211619	IGKV2-40	Unique	-1.70664	0.00887578	-1.56163	0.0283283
P1C_04	ENSG00000241566	IGKV2D-24	Unique	-2.32996	1.5382e-07	-7.05816	3.095e-33
P1C_04	ENSG00000211623	IGKV2D-26	Unique	-4.04075	4.81201e-07	-4.39284	4.77291e-08
P1C_04	ENSG00000242534	IGKV2D-28	Unique	-2.45835	3.41142e-10	-2.63622	3.09037e-11
P1C_04	ENSG00000243264	IGKV2D-29	Unique	-3.07098	1.48691e-19	-7.80008	4.071e-43
P1C_04	ENSG00000251039	IGKV2D-40	Unique	-0.900819	0.0043521	-1.27149	1.67499e-05
P1C_04	ENSG00000241351	IGKV3-11	Unique	-2.30051	5.29317e-29	-1.87336	8.76795e-24
P1C_04	ENSG00000239951	IGKV3-20	Unique	2.8312	7.3884e-33	1.32682	1.26708e-15
P1C_04	ENSG00000235896	IGKV3D-7	Unique	-3.47521	4.72241e-12	-2.17016	1.16998e-05
P1C_04	ENSG00000211598	IGKV4-1	Unique	-1.9781	1.63775e-26	-2.1459	2.70834e-28
P1C_04	ENSG00000211611	IGKV6-21	Unique	2.97665	1.79627e-06	1.85763	0.00232332
P1C_04	ENSG00000197794	IGKV7-3	Unique	-4.30281	1.91983e-08	-4.09281	9.43992e-08
P1C_04	ENSG00000211675	IGLC1	Unique	-2.10372	4.96084e-08	-1.26681	0.00131084
P1C_04	ENSG00000211685	IGLC7	Unique	-2.51443	1.15938e-11	1.0417	0.00539697
P1C_04	ENSG00000211674	IGLJ1	Unique	-1.97026	1.35583e-19	-1.28453	1.06336e-11
P1C_04	ENSG00000211678	IGLJ3	Unique	-2.02338	6.61575e-08	-1.06616	0.00666347
P1C_04	ENSG00000211642	IGLV10-54	Unique	-1.657	9.31418e-11	-1.99163	1.16264e-13
P1C_04	ENSG00000211653	IGLV1-40	Unique	-3.38607	6.82777e-38	-1.02064	2.93724e-11
P1C_04	ENSG00000211651	IGLV1-44	Unique	1.42165	2.10404e-12	0.92533	1.07937e-06
P1C_04	ENSG00000211648	IGLV1-47	Unique	-4.18579	7.91739e-33	-2.49243	6.71821e-22
P1C_04	ENSG00000211668	IGLV2-11	Unique	-3.07582	7.70874e-25	0.8817	2.76805e-05
P1C_04	ENSG00000211666	IGLV2-14	Unique	2.22907	3.44959e-22	0.83779	2.1722e-06
P1C_04	ENSG00000253120	IGLV2-34	Unique	1.78691	2.32383e-06	2.09204	8.19534e-08
P1C_04	ENSG00000253234	IGLV2-5	Unique	-2.64194	6.36025e-19	-1.01776	0.000134555
P1C_04	ENSG00000211671	IGLV2-8	Unique	-1.54949	8.98575e-15	-0.774104	1.90752e-05
P1C_04	ENSG00000211673	IGLV3-1	Unique	-1.65942	4.17816e-16	-0.544608	0.00411878
P1C_04	ENSG00000211667	IGLV3-12	Unique	-1.53863	0.0108571	-1.39902	0.0350711
P1C_04	ENSG00000253152	IGLV3-17	Unique	2.01716	0.0322892	3.10816	0.00106167
P1C_04	ENSG00000211659	IGLV3-25	Unique	3.60698	3.03668e-23	2.57571	5.07047e-17
P1C_04	ENSG00000253329	IGLV3-30	Unique	-2.0213	0.00407002	2.66573	0.0204847
P1C_04	ENSG00000253920	IGLV3-31	Unique	4.36912	9.31137e-09	8.19172	2.154e-13
P1C_04	ENSG00000211670	IGLV3-9	Unique	-2.68736	1.64981e-10	-2.57691	7.80633e-10
P1C_04	ENSG00000211672	IGLV4-3	Unique	-2.59325	0.000141011	-1.84603	0.0201011
P1C_04	ENSG00000211654	IGLV5-37	Unique	1.95246	1.23952e-09	2.75635	2.93574e-14
P1C_04	ENSG00000253239	IGLVI-70	Unique	-2.97844	5.32613e-20	-0.770717	0.0113799
P1C_04	ENSG00000081985	IL12RB2	Unique	1.80646	1.84222e-24	0.559288	5.51764e-05
P1C_04	ENSG00000115604	IL18R1	Unique	1.8107	1.59409e-22	1.0842	4.1868e-12
P1C_04	ENSG00000115607	IL18RAP	Unique	1.39209	4.48178e-05	1.46328	2.30232e-05
P1C_04	ENSG00000125538	IL1B	Unique	2.26125	8.27679e-16	1.16143	1.4007e-06
P1C_04	ENSG00000115594	IL1R1	Unique	1.41717	4.94042e-10	-0.759051	0.000356144
P1C_04	ENSG00000115590	IL1R2	Unique	2.41511	3.28184e-08	-1.20071	0.00126518
P1C_04	ENSG00000136695	IL36RN	Unique	3.1148	0.0189335	3.85168	0.00611638
P1C_04	ENSG00000160712	IL6R	Unique	0.52763	2.11135e-06	0.520154	3.6368e-06
P1C_04	ENSG00000226942	IL9RP3	Unique	-2.64859	1.48691e-19	-1.96417	4.49106e-13
P1C_04	ENSG00000140678	ITGAX	Unique	1.01482	7.40531e-14	0.501063	0.000105613
P1C_04	ENSG00000113263	ITK	Unique	1.08504	0.00462693	-0.778463	0.0414232
P1C_04	ENSG00000136156	ITM2B	Unique	-1.17713	7.22903e-10	-0.900753	1.5326e-06
P1C_04	ENSG00000101384	JAG1	Unique	-0.653963	1.04786e-06	-0.898266	8.31657e-11
P1C_04	ENSG00000152969	JAKMIP1	Unique	0.898973	2.46619e-10	0.522566	0.000227678
P1C_04	ENSG00000187715	KBTBD12	Unique	3.01396	7.2388e-13	1.46079	3.71718e-05
P1C_04	ENSG00000151079	KCNA6	Unique	1.4809	2.5991e-07	0.677026	0.0395573
P1C_04	ENSG00000157551	KCNJ15	Unique	0.792714	0.00672034	1.22224	1.62597e-05
P1C_04	ENSG00000135750	KCNK1	Unique	-0.946294	3.29849e-09	-0.792985	6.99172e-07
P1C_04	ENSG00000151364	KCTD14	Unique	1.01007	0.00604047	-1.8361	1.16854e-08
P1C_04	ENSG00000109265	KIAA1211	Unique	1.05417	0.00107759	0.996201	0.00267278
P1C_04	ENSG00000164659	KIAA1324L	Unique	0.905868	3.43333e-09	-0.951582	4.0052e-10
P1C_04	ENSG00000161594	KLHL10	Unique	-0.57465	0.00734879	0.771637	0.00033578
P1C_04	ENSG00000197705	KLHL14	Unique	0.71857	0.000107368	1.74326	2.32579e-16
P1C_04	ENSG00000240747	KRBOX1	Unique	-3.54338	0.00229206	-3.76417	0.00118811
P1C_04	ENSG00000111057	KRT18	Unique	-1.00311	0.00309593	-0.980588	0.00534895
P1C_04	ENSG00000240563	L1TD1	Unique	4.70518	2.66341e-15	-1.95417	3.81176e-09
P1C_04	ENSG00000263280	LA16c-325D7.2	Unique	1.28871	0.0207263	1.20977	0.0437955
P1C_04	ENSG00000159166	LAD1	Unique	-1.48783	8.68215e-05	-1.32946	0.000803805
P1C_04	ENSG00000089692	LAG3	Unique	-1.3492	4.06284e-11	-1.26788	4.28673e-10
P1C_04	ENSG00000091136	LAMB1	Unique	1.01623	1.93273e-11	0.513986	0.00063683
P1C_04	ENSG00000196878	LAMB3	Unique	-1.22907	3.45617e-05	-0.902883	0.00553943
P1C_04	ENSG00000196734	LCE1B	Unique	-2.18086	0.0123937	-2.16476	0.0188609
P1C_04	ENSG00000157978	LDLRAP1	Unique	-0.637307	2.31192e-06	-1.05075	2.73139e-13
P1C_04	ENSG00000090530	LEPREL1	Unique	4.08172	2.18148e-33	0.786924	1.49946e-05
P1C_04	ENSG00000196421	LINC00176	Unique	-1.64594	5.53282e-07	-2.1869	2.6724e-10
P1C_04	ENSG00000187156	LINC00221	Unique	5.57218	3.05947e-41	2.98341	4.3214e-28
P1C_04	ENSG00000232977	LINC00327	Unique	3.48361	3.67682e-07	1.37832	0.031292
P1C_04	ENSG00000233610	LINC00462	Unique	-1.05168	0.000188372	-1.11045	9.43062e-05
P1C_04	ENSG00000244342	LINC00698	Unique	1.40916	0.0329999	2.72937	5.62999e-05
P1C_04	ENSG00000263812	LINC00908	Unique	1.65009	9.06873e-08	0.999059	0.00138018
P1C_04	ENSG00000233456	LINC01077	Unique	-1.40969	4.26517e-05	-0.995708	0.00936615
P1C_04	ENSG00000163898	LIPH	Unique	-1.7119	1.45003e-29	-1.03691	4.86339e-17
P1C_04	ENSG00000160789	LMNA	Unique	-0.914898	4.53617e-09	-0.933672	3.17248e-09
P1C_04	ENSG00000147650	LRP12	Unique	0.723444	0.00883645	-1.23686	1.0729e-07
P1C_04	ENSG00000175489	LRRC25	Unique	-0.513533	0.0426043	1.05216	1.1187e-05
P1C_04	ENSG00000131711	MAP1B	Unique	-0.70403	5.34264e-06	1.00812	9.07823e-10
P1C_04	ENSG00000116141	MARK1	Unique	1.6592	6.77111e-09	0.890154	0.00166359
P1C_04	ENSG00000155254	MARVELD1	Unique	-0.575857	0.00919697	-1.51715	1.37799e-12
P1C_04	ENSG00000007264	MATK	Unique	2.56464	1.25026e-13	1.79428	8.27754e-09
P1C_04	ENSG00000180611	MB21D2	Unique	0.615597	2.94225e-07	-1.74712	7.86854e-29
P1C_04	ENSG00000143797	MBOAT2	Unique	-1.33718	4.6935e-12	-1.35875	3.03107e-12
P1C_04	ENSG00000112139	MDGA1	Unique	4.6317	2.57824e-48	-1.05691	8.5788e-16
P1C_04	ENSG00000065833	ME1	Unique	1.06249	4.6849e-12	0.689631	2.55985e-06
P1C_04	ENSG00000207836	MIR650	Unique	-1.74425	6.18794e-11	-0.741961	0.00658578
P1C_04	ENSG00000185155	MIXL1	Unique	-0.905253	0.000120779	-0.565894	0.0444687
P1C_04	ENSG00000079931	MOXD1	Unique	1.23777	2.28526e-13	0.841761	1.03066e-07
P1C_04	ENSG00000011028	MRC2	Unique	0.995149	2.29733e-05	0.665922	0.00886239
P1C_04	ENSG00000125148	MT2A	Unique	-0.757104	0.00121476	-0.648386	0.0101626
P1C_04	ENSG00000210112	MT-TM	Unique	-0.599324	0.0136723	-0.684764	0.00493482
P1C_04	ENSG00000210077	MT-TV	Unique	-0.525211	0.0041575	-0.659627	0.000251499
P1C_04	ENSG00000205592	MUC19	Unique	1.15111	1.97065e-07	-0.582032	0.0121932
P1C_04	ENSG00000176945	MUC20	Unique	1.36454	1.1322e-07	-1.02796	2.67929e-05
P1C_04	ENSG00000145113	MUC4	Unique	-0.926505	0.000352209	-1.32432	1.99577e-07
P1C_04	ENSG00000169994	MYO7B	Unique	0.602595	0.000340517	0.651985	0.000124951
P1C_04	ENSG00000036448	MYOM2	Unique	-0.623023	0.00540132	2.32802	2.77772e-17
P1C_04	ENSG00000121089	NACA3P	Unique	-1.30032	1.56926e-06	-1.09568	8.21194e-05
P1C_04	ENSG00000229021	NBPF18P	Unique	-0.513627	0.0001847	-0.581883	2.50789e-05
P1C_04	ENSG00000104419	NDRG1	Unique	-0.930506	0.0110813	-1.62197	3.08087e-06
P1C_04	ENSG00000103034	NDRG4	Unique	0.728129	0.000756059	-0.582463	0.0086928
P1C_04	ENSG00000166342	NETO1	Unique	-2.31053	2.01139e-24	-2.95211	6.31803e-31
P1C_04	ENSG00000163293	NIPAL1	Unique	1.32377	9.9019e-09	1.02288	6.71477e-06
P1C_04	ENSG00000134250	NOTCH2	Unique	1.53049	1.35697e-23	1.22605	2.53159e-18
P1C_04	ENSG00000107281	NPDC1	Unique	0.828856	0.0265954	-1.61742	7.07354e-08
P1C_04	ENSG00000214940	NPIPA8	Unique	-2.87167	2.81375e-07	2.52326	0.00830586
P1C_04	ENSG00000169418	NPR1	Unique	-0.833668	1.96783e-05	-1.21641	1.01699e-09
P1C_04	ENSG00000124785	NRN1	Unique	1.37333	9.13881e-10	1.02037	3.57747e-06
P1C_04	ENSG00000118257	NRP2	Unique	-0.992561	8.13057e-07	-1.27655	4.26591e-10
P1C_04	ENSG00000163545	NUAK2	Unique	0.690517	0.00873704	0.608547	0.0360901
P1C_04	ENSG00000112874	NUDT12	Unique	1.85262	6.65416e-17	-0.628172	0.00126751
P1C_04	ENSG00000197444	OGDHL	Unique	2.74023	8.07665e-27	-0.586912	0.0011234
P1C_04	ENSG00000152463	OLAH	Unique	2.49021	0.000398501	1.57155	0.0299632
P1C_04	ENSG00000183801	OLFML1	Unique	-0.860883	0.000709338	-0.950432	0.000198185
P1C_04	ENSG00000185585	OLFML2A	Unique	-1.10953	0.00891169	-1.08121	0.0158364
P1C_04	ENSG00000188729	OSTN	Unique	1.0417	1.21626e-11	0.788609	1.07851e-07
P1C_04	ENSG00000233308	OSTN-AS1	Unique	1.11112	8.4227e-10	0.813372	5.09905e-06
P1C_04	ENSG00000187950	OVCH1	Unique	-5.93638	1.67655e-25	-5.28083	6.52485e-22
P1C_04	ENSG00000257599	OVCH1-AS1	Unique	-4.97707	5.26528e-35	-3.93007	3.58667e-28
P1C_04	ENSG00000162881	OXER1	Unique	-0.820405	6.08069e-05	-0.618651	0.00526981
P1C_04	ENSG00000083454	P2RX5	Unique	0.524918	1.44435e-05	1.11173	2.20148e-16
P1C_04	ENSG00000135903	PAX3	Unique	-1.24476	0.00402947	-0.994848	0.0469678
P1C_04	ENSG00000183570	PCBP3	Unique	-0.595619	0.000899205	-0.844081	1.41281e-06
P1C_04	ENSG00000253159	PCDHGA12	Unique	-1.38003	0.000241039	-1.50814	5.53665e-05
P1C_04	ENSG00000240184	PCDHGC3	Unique	0.553972	0.0274543	-0.535607	0.0414679
P1C_04	ENSG00000056661	PCGF2	Unique	-0.748281	4.36895e-05	-1.05269	1.56067e-08
P1C_04	ENSG00000100311	PDGFB	Unique	-1.09254	1.36876e-07	1.02775	3.10804e-06
P1C_04	ENSG00000242265	PEG10	Unique	0.691426	6.18794e-11	0.732928	9.77097e-12
P1C_04	ENSG00000198300	PEG3	Unique	4.08024	1.64852e-15	2.1592	3.89237e-08
P1C_04	ENSG00000049246	PER3	Unique	0.853632	5.5208e-08	-1.15729	4.93673e-13
P1C_04	ENSG00000112419	PHACTR2	Unique	1.05058	8.59224e-07	0.505644	0.0448008
P1C_04	ENSG00000144824	PHLDB2	Unique	1.71406	1.32051e-10	0.6104	0.0376408
P1C_04	ENSG00000215513	PI4KAP1	Unique	-0.745323	1.13991e-06	1.1924	1.16688e-12
P1C_04	ENSG00000164093	PITX2	Unique	1.43191	0.000617284	1.15349	0.00875136
P1C_04	ENSG00000149527	PLCH2	Unique	-0.715607	0.00619999	-0.710046	0.00933618
P1C_04	ENSG00000075651	PLD1	Unique	-0.532352	4.80416e-06	-1.01593	1.67043e-15
P1C_04	ENSG00000152527	PLEKHH2	Unique	0.822888	0.0122274	0.946086	0.00414913
P1C_04	ENSG00000124225	PMEPA1	Unique	0.811295	3.85841e-05	-0.716926	0.000276753
P1C_04	ENSG00000182013	PNMAL1	Unique	1.80292	2.36359e-09	6.69346	7.58679e-28
P1C_04	ENSG00000100344	PNPLA3	Unique	1.69118	1.79749e-05	0.961824	0.0246138
P1C_04	ENSG00000183169	POM121L1P	Unique	2.30625	0.0142451	3.12348	0.00143042
P1C_04	ENSG00000162407	PPAP2B	Unique	0.789033	0.00794385	0.72692	0.0223518
P1C_04	ENSG00000243970	PPIEL	Unique	1.41338	1.08137e-20	0.587523	3.32841e-06
P1C_04	ENSG00000106341	PPP1R17	Unique	1.6774	0.018291	2.38028	0.000989114
P1C_04	ENSG00000158528	PPP1R9A	Unique	1.57224	0.00369062	1.39179	0.0150975
P1C_04	ENSG00000197549	PRAMENP	Unique	-1.27419	8.42174e-14	0.720016	1.51153e-05
P1C_04	ENSG00000121335	PRB2	Unique	0.580372	0.0354905	0.787159	0.00296701
P1C_04	ENSG00000180644	PRF1	Unique	0.924087	2.67539e-05	1.05097	2.15215e-06
P1C_04	ENSG00000154229	PRKCA	Unique	0.644514	0.00891036	-1.28411	5.91126e-09
P1C_04	ENSG00000027075	PRKCH	Unique	0.572335	7.5409e-06	-1.46635	5.14103e-22
P1C_04	ENSG00000101000	PROCR	Unique	-1.03998	0.0118351	-1.12148	0.00748728
P1C_04	ENSG00000176381	PRR18	Unique	1.0602	0.000146512	0.73352	0.0172801
P1C_04	ENSG00000135362	PRR5L	Unique	1.37689	1.39095e-08	1.32048	4.93654e-08
P1C_04	ENSG00000116132	PRRX1	Unique	0.826367	0.000161375	-1.01902	7.9032e-07
P1C_04	ENSG00000172460	PRSS30P	Unique	0.707682	0.0185893	0.692751	0.0314115
P1C_04	ENSG00000253649	PRSS51	Unique	-0.737556	0.045536	-1.1539	0.000460276
P1C_04	ENSG00000267060	PTGES3L	Unique	0.618539	0.00175452	-0.625241	0.00135046
P1C_04	ENSG00000095303	PTGS1	Unique	0.642627	1.15023e-10	-0.89	1.01006e-16
P1C_04	ENSG00000169398	PTK2	Unique	1.08638	3.96498e-22	0.684924	1.98076e-12
P1C_04	ENSG00000159335	PTMS	Unique	-0.500545	0.000439692	-0.510655	0.000449983
P1C_04	ENSG00000163629	PTPN13	Unique	1.75811	1.736e-11	-0.588104	0.0202483
P1C_04	ENSG00000070159	PTPN3	Unique	1.28644	1.39929e-06	0.778289	0.00546966
P1C_04	ENSG00000127329	PTPRB	Unique	1.39359	4.28663e-06	1.26275	3.60659e-05
P1C_04	ENSG00000213413	PVRIG	Unique	-0.778477	1.19525e-05	-0.690025	0.000153609
P1C_04	ENSG00000130508	PXDN	Unique	1.44376	1.68278e-15	3.20184	6.11907e-33
P1C_04	ENSG00000169213	RAB3B	Unique	-0.759963	0.00193656	-1.07985	5.14609e-06
P1C_04	ENSG00000255587	RAB44	Unique	-1.02823	0.0164614	-0.939976	0.0477932
P1C_04	ENSG00000039560	RAI14	Unique	2.84952	5.41599e-09	1.08541	0.0201011
P1C_04	ENSG00000068831	RASGRP2	Unique	0.600926	0.000935984	0.766042	2.28217e-05
P1C_04	ENSG00000076067	RBMS2	Unique	-1.67283	1.55248e-15	-1.81337	4.32395e-17
P1C_04	ENSG00000159200	RCAN1	Unique	0.638554	3.40625e-05	0.504639	0.00184754
P1C_04	ENSG00000187456	RDM1	Unique	0.564764	0.0179638	0.611243	0.0127492
P1C_04	ENSG00000143344	RGL1	Unique	-0.549904	1.40985e-07	-0.607236	9.91575e-09
P1C_04	ENSG00000147509	RGS20	Unique	-1.66674	4.63575e-14	-1.53029	2.09405e-12
P1C_04	ENSG00000182732	RGS6	Unique	1.17859	6.07535e-08	0.604874	0.00952599
P1C_04	ENSG00000158106	RHPN1	Unique	-0.644738	0.00680374	-0.719524	0.00271514
P1C_04	ENSG00000167705	RILP	Unique	-0.787562	1.52198e-05	-0.517786	0.0107893
P1C_04	ENSG00000222460	RN7SKP271	Unique	0.648558	0.00466122	-0.712107	0.000909411
P1C_04	ENSG00000252598	RNA5SP460	Unique	-2.55228	0.0112487	-3.61336	3.74799e-05
P1C_04	ENSG00000199327	RNU6-230P	Unique	1.22348	0.0359528	1.87165	0.00124468
P1C_04	ENSG00000199791	RNU6-451P	Unique	2.17348	0.000909382	1.52185	0.0285437
P1C_04	ENSG00000252549	RNU6-759P	Unique	0.658218	0.00414819	-0.670758	0.0021685
P1C_04	ENSG00000200347	RNU6-963P	Unique	-2.52886	0.000270422	-2.0933	0.00625459
P1C_04	ENSG00000270792	RP11-103J8.1	Unique	-0.881684	0.0217884	-0.931683	0.0188984
P1C_04	ENSG00000238142	RP11-108M9.4	Unique	-2.80006	6.53308e-05	-1.92557	0.0259538
P1C_04	ENSG00000261727	RP11-1166P10.6	Unique	-0.900287	0.000804184	-0.748049	0.0105775
P1C_04	ENSG00000234961	RP11-124N14.3	Unique	-0.962646	1.11834e-10	-0.804193	4.71408e-08
P1C_04	ENSG00000179978	RP11-1319K7.1	Unique	-0.793415	0.0221993	-1.30693	3.60659e-05
P1C_04	ENSG00000232445	RP11-132A1.4	Unique	2.47322	2.90733e-11	0.925443	0.00879947
P1C_04	ENSG00000254319	RP11-134O21.1	Unique	3.61459	4.22219e-26	1.3457	1.69745e-09
P1C_04	ENSG00000233290	RP11-147G16.1	Unique	-3.57727	0.00735284	-3.57434	0.00990614
P1C_04	ENSG00000231671	RP11-157N3.1	Unique	1.70248	4.58099e-24	-0.631958	8.21486e-07
P1C_04	ENSG00000227660	RP11-162J8.2	Unique	1.81868	1.26068e-08	1.33114	1.60154e-05
P1C_04	ENSG00000260218	RP11-170L3.6	Unique	-4.27115	0.000591553	-4.1304	0.00149839
P1C_04	ENSG00000230847	RP11-195E2.1	Unique	-1.63668	0.0129234	1.9275	0.037588
P1C_04	ENSG00000261081	RP11-1H8.1	Unique	-0.856867	0.0055752	-1.15952	7.69491e-05
P1C_04	ENSG00000273014	RP11-225B17.2	Unique	-4.69121	4.38693e-05	-5.00703	8.48245e-06
P1C_04	ENSG00000256988	RP11-234B24.4	Unique	1.3137	0.000973193	1.03333	0.016734
P1C_04	ENSG00000259283	RP11-26L20.3	Unique	-0.65806	0.00115053	-0.573556	0.00830379
P1C_04	ENSG00000256039	RP11-291B21.2	Unique	-4.34068	5.54657e-08	-6.95663	8.02791e-17
