## Supplementary material for "Combinatorial patterns of gene expression changes contribute to variable expressivity of the developmental delay-associated 16p12.1 deletion": Table S9 (part 2 of 3)

### Sheet: Family-based DEGs (continued)
Table S9. Family-based differentially-expressed genes
P1C_04	ENSG00000250850	RP11-297B17.3	Unique	1.17811	4.00865e-18	0.636752	1.03611e-07
P1C_04	ENSG00000250541	RP11-302F12.10	Unique	-0.562288	0.00343017	-0.59188	0.00245382
P1C_04	ENSG00000255026	RP11-326C3.2	Unique	-1.15713	7.90924e-06	-0.920385	0.000727889
P1C_04	ENSG00000225564	RP11-341A22.2	Unique	1.28279	0.000300435	-0.887416	0.0149228
P1C_04	ENSG00000233098	RP11-344E13.3	Unique	0.617942	0.0262382	0.814943	0.00248318
P1C_04	ENSG00000261172	RP11-356C4.5	Unique	-0.702695	0.00252218	1.57108	1.11796e-10
P1C_04	ENSG00000272763	RP11-357H14.17	Unique	-1.44902	0.00101702	-1.7934	2.82692e-05
P1C_04	ENSG00000224218	RP11-359D14.3	Unique	-1.49634	2.03619e-11	-3.08436	2.70461e-27
P1C_04	ENSG00000248329	RP11-366M4.3	Unique	-0.690484	0.000337994	-0.537508	0.0111422
P1C_04	ENSG00000249694	RP11-378A12.1	Unique	3.2663	3.54083e-05	2.70934	0.000364033
P1C_04	ENSG00000242512	RP11-416O18.1	Unique	1.67591	0.00402921	1.81766	0.00206729
P1C_04	ENSG00000230880	RP11-417J8.3	Unique	-3.51839	8.64634e-12	-1.80575	0.00157043
P1C_04	ENSG00000203849	RP11-417J8.6	Unique	-3.34964	4.79551e-10	-1.49924	0.027334
P1C_04	ENSG00000270371	RP11-417P24.1	Unique	2.90936	5.34116e-05	3.59875	2.37988e-06
P1C_04	ENSG00000170089	RP11-423H2.1	Unique	-1.49167	5.76281e-21	-0.668132	9.76655e-07
P1C_04	ENSG00000250413	RP11-448G15.1	Unique	-1.48799	0.0124328	-1.73968	0.00262472
P1C_04	ENSG00000253632	RP11-486M23.1	Unique	-0.954816	0.00459358	-1.30358	4.94989e-05
P1C_04	ENSG00000258422	RP11-486O13.2	Unique	-0.655728	0.000356247	-0.678067	0.000279864
P1C_04	ENSG00000251309	RP11-498M5.2	Unique	2.49044	3.62769e-24	0.666647	0.000450294
P1C_04	ENSG00000261452	RP11-509E16.1	Unique	2.25091	3.10196e-14	1.97589	3.15542e-12
P1C_04	ENSG00000232233	RP11-573D15.2	Unique	2.50491	0.000512252	1.91811	0.00904701
P1C_04	ENSG00000258168	RP11-588H23.3	Unique	1.37881	6.50015e-05	1.1602	0.0011279
P1C_04	ENSG00000237886	RP11-611D20.2	Unique	-0.696969	0.00676876	-0.743738	0.004535
P1C_04	ENSG00000254933	RP11-619A14.2	Unique	-2.02421	3.9692e-06	-1.43547	0.00293839
P1C_04	ENSG00000267028	RP11-619L19.1	Unique	1.63265	0.019993	1.65481	0.0238262
P1C_04	ENSG00000253535	RP11-624C23.1	Unique	1.255	0.000325296	1.17415	0.00104258
P1C_04	ENSG00000244345	RP11-654C22.2	Unique	2.65768	1.18024e-05	1.31671	0.0337361
P1C_04	ENSG00000263958	RP11-676J15.1	Unique	-3.0042	0.000142599	-4.00276	4.52226e-08
P1C_04	ENSG00000245552	RP11-712B9.2	Unique	0.810184	0.000307363	0.55678	0.0297629
P1C_04	ENSG00000265579	RP11-713C5.1	Unique	-3.24864	9.03422e-06	-3.58719	5.47581e-07
P1C_04	ENSG00000259033	RP11-718G2.5	Unique	-2.64554	0.00378597	-2.9664	0.000827996
P1C_04	ENSG00000215548	RP11-764K9.4	Unique	1.52423	5.87574e-10	0.937617	9.60836e-05
P1C_04	ENSG00000249846	RP11-77P16.4	Unique	-2.11724	2.21887e-15	-1.88977	4.59211e-13
P1C_04	ENSG00000230850	RP11-782C8.1	Unique	3.11479	4.15026e-19	-1.69336	2.71796e-12
P1C_04	ENSG00000232274	RP11-782C8.2	Unique	3.53283	7.58784e-22	-1.71652	3.30789e-13
P1C_04	ENSG00000237291	RP11-782C8.4	Unique	4.20513	9.14581e-13	-1.94697	4.97194e-09
P1C_04	ENSG00000251598	RP11-789C2.1	Unique	2.86685	0.000173454	2.36245	0.00163415
P1C_04	ENSG00000236911	RP11-78B10.2	Unique	0.627362	0.00027673	1.10851	4.0052e-10
P1C_04	ENSG00000258602	RP11-7F17.7	Unique	0.752345	1.45303e-05	-1.1353	8.21341e-11
P1C_04	ENSG00000241679	RP11-80H8.4	Unique	0.586033	0.00653232	0.679033	0.0016028
P1C_04	ENSG00000250742	RP11-834C11.4	Unique	-1.48643	4.28663e-06	-1.60745	6.76305e-07
P1C_04	ENSG00000249534	RP11-83C7.2	Unique	1.20328	5.12104e-05	0.979416	0.00142346
P1C_04	ENSG00000267199	RP11-861E21.2	Unique	0.871274	0.00137411	0.75405	0.00924222
P1C_04	ENSG00000259439	RP11-89K21.1	Unique	-1.07099	1.28244e-05	-1.19822	1.16535e-06
P1C_04	ENSG00000267026	RP11-92C4.3	Unique	0.910528	0.00398748	0.810771	0.0164013
P1C_04	ENSG00000250514	RP11-96P7.1	Unique	3.73302	0.00398193	5.74133	0.000210821
P1C_04	ENSG00000225806	RP1-309F20.3	Unique	0.659599	0.00874565	0.953267	9.32938e-05
P1C_04	ENSG00000263466	RP1-56K13.2	Unique	-0.956705	9.03021e-05	-0.759431	0.00376205
P1C_04	ENSG00000258871	RP3-514A23.2	Unique	1.29948	0.00733553	1.3431	0.00727867
P1C_04	ENSG00000269896	RP4-740C4.6	Unique	-0.956002	0.00372502	-0.800011	0.0295432
P1C_04	ENSG00000270605	RP5-1092A3.4	Unique	-0.778354	1.26826e-07	-0.788683	1.0527e-07
P1C_04	ENSG00000234184	RP5-887A10.1	Unique	-0.650906	0.00144304	-0.587025	0.00690476
P1C_04	ENSG00000230903	RPL9P8	Unique	1.05549	0.00247053	0.934595	0.0111925
P1C_04	ENSG00000163191	S100A11	Unique	-0.517393	0.000172248	-0.587025	2.23043e-05
P1C_04	ENSG00000198794	SCAMP5	Unique	0.526659	0.000229075	-0.585198	3.74799e-05
P1C_04	ENSG00000153253	SCN3A	Unique	3.28478	6.33788e-09	1.41281	0.00989654
P1C_04	ENSG00000139410	SDSL	Unique	-0.517057	0.0269664	-1.22346	6.77821e-09
P1C_04	ENSG00000198832	SELM	Unique	-1.53555	3.64873e-09	-0.670969	0.0253987
P1C_04	ENSG00000242550	SERPINB10	Unique	1.12366	6.66947e-06	0.85233	0.000852475
P1C_04	ENSG00000149212	SESN3	Unique	0.864789	0.000148663	0.579964	0.0248644
P1C_04	ENSG00000107819	SFXN3	Unique	-1.09845	1.02777e-12	-0.738881	6.25878e-07
P1C_04	ENSG00000107338	SHB	Unique	-0.574879	0.0066605	-0.513852	0.0266159
P1C_04	ENSG00000178343	SHISA3	Unique	1.1507	2.88776e-05	2.22588	8.5575e-13
P1C_04	ENSG00000168779	SHOX2	Unique	0.511127	0.00586166	-0.543564	0.00253593
P1C_04	ENSG00000138771	SHROOM3	Unique	-1.50821	5.92702e-19	-2.93171	7.70826e-36
P1C_04	ENSG00000254415	SIGLEC14	Unique	0.707687	0.0391482	-0.805251	0.013413
P1C_04	ENSG00000101307	SIRPB1	Unique	1.89387	0.000177882	1.19102	0.0273577
P1C_04	ENSG00000138083	SIX3	Unique	-1.49388	2.71408e-13	-1.63182	7.20878e-15
P1C_04	ENSG00000155926	SLA	Unique	3.82642	3.61074e-07	1.83178	0.0091575
P1C_04	ENSG00000221955	SLC12A8	Unique	0.960905	1.4859e-21	0.561987	9.20905e-11
P1C_04	ENSG00000175003	SLC22A1	Unique	-0.903967	0.00830681	-0.904114	0.0115814
P1C_04	ENSG00000089057	SLC23A2	Unique	1.19172	4.91643e-20	0.666537	3.02926e-09
P1C_04	ENSG00000109667	SLC2A9	Unique	-1.52126	1.69979e-09	-1.26414	5.44229e-07
P1C_04	ENSG00000167703	SLC43A2	Unique	-0.618626	3.03672e-07	-0.712378	6.77821e-09
P1C_04	ENSG00000183023	SLC8A1	Unique	-1.36274	0.00772712	-1.58258	0.00160479
P1C_04	ENSG00000100678	SLC8A3	Unique	-0.613898	3.95625e-08	-0.514214	5.01657e-06
P1C_04	ENSG00000173930	SLCO4C1	Unique	0.684313	0.000546202	0.500655	0.0252197
P1C_04	ENSG00000172554	SNTG2	Unique	0.8402	0.0113628	0.874736	0.0105642
P1C_04	ENSG00000162627	SNX7	Unique	1.408	0.0190516	2.72161	1.00936e-05
P1C_04	ENSG00000203883	SOX18	Unique	-1.31795	0.00442238	-1.35484	0.00407978
P1C_04	ENSG00000160284	SPATC1L	Unique	-0.583945	0.0270333	1.23014	1.41281e-06
P1C_04	ENSG00000152582	SPEF2	Unique	1.32823	6.66947e-06	1.02813	0.000668105
P1C_04	ENSG00000166145	SPINT1	Unique	-0.596156	0.000353659	-0.717059	1.62597e-05
P1C_04	ENSG00000107742	SPOCK2	Unique	1.66507	7.40531e-14	0.591476	0.00701204
P1C_04	ENSG00000128039	SRD5A3	Unique	1.15266	3.8854e-11	-0.773929	2.4251e-06
P1C_04	ENSG00000249700	SRD5A3-AS1	Unique	1.29526	6.04312e-12	-0.77009	1.04932e-05
P1C_04	ENSG00000133121	STARD13	Unique	-0.921448	3.69731e-17	-1.38821	7.47031e-27
P1C_04	ENSG00000168952	STXBP6	Unique	1.18005	2.08277e-05	0.718908	0.0196997
P1C_04	ENSG00000196502	SULT1A1	Unique	1.34266	7.6453e-06	0.799128	0.0157322
P1C_04	ENSG00000261052	SULT1A3	Unique	-1.34528	0.00165513	-1.01971	0.0414908
P1C_04	ENSG00000153157	SYCP2L	Unique	0.609748	0.000503129	-0.7292	1.95164e-05
P1C_04	ENSG00000078269	SYNJ2	Unique	0.52601	3.42175e-06	-0.931545	1.06193e-14
P1C_04	ENSG00000173227	SYT12	Unique	1.5728	1.03179e-07	1.12983	0.00010311
P1C_04	ENSG00000170743	SYT9	Unique	1.24997	1.66437e-17	1.06335	3.67854e-14
P1C_04	ENSG00000137501	SYTL2	Unique	-1.72161	5.06512e-09	1.14123	0.000509061
P1C_04	ENSG00000164458	T	Unique	3.06003	1.49403e-33	0.893259	1.73678e-08
P1C_04	ENSG00000115353	TACR1	Unique	0.715586	0.0105649	0.728785	0.0125676
P1C_04	ENSG00000184292	TACSTD2	Unique	3.58384	2.90733e-11	2.60244	6.96351e-08
P1C_04	ENSG00000164691	TAGAP	Unique	0.630939	5.17167e-05	0.981194	8.81986e-10
P1C_04	ENSG00000111490	TBC1D30	Unique	1.23433	1.35466e-06	-0.623944	0.017717
P1C_04	ENSG00000136111	TBC1D4	Unique	0.710324	7.38516e-11	0.679693	4.48333e-10
P1C_04	ENSG00000198933	TBKBP1	Unique	-1.26807	1.09808e-11	-0.901845	7.39243e-07
P1C_04	ENSG00000173809	TDRD12	Unique	1.19268	3.89528e-05	0.973676	0.000888235
P1C_04	ENSG00000197905	TEAD4	Unique	-0.954071	5.6064e-05	-1.84985	8.54315e-14
P1C_04	ENSG00000188681	TEKT4P2	Unique	3.35177	9.02026e-18	-1.30562	1.91137e-07
P1C_04	ENSG00000164362	TERT	Unique	0.814047	0.00738596	1.188	6.23666e-05
P1C_04	ENSG00000042832	TG	Unique	2.52569	2.21494e-07	1.57775	0.000878369
P1C_04	ENSG00000069702	TGFBR3	Unique	1.46952	1.13442e-10	0.99065	6.10995e-06
P1C_04	ENSG00000177426	TGIF1	Unique	-0.554422	0.0137547	-0.69826	0.00142137
P1C_04	ENSG00000066056	TIE1	Unique	1.01803	1.86152e-05	0.792396	0.00138018
P1C_04	ENSG00000164983	TMEM65	Unique	0.569796	0.0106761	0.753027	0.000546481
P1C_04	ENSG00000141655	TNFRSF11A	Unique	-0.529838	0.000100779	-0.667065	9.83825e-07
P1C_04	ENSG00000164761	TNFRSF11B	Unique	-1.28541	7.83825e-06	-1.89307	4.84408e-11
P1C_04	ENSG00000127863	TNFRSF19	Unique	3.30195	1.35514e-31	1.57896	8.71286e-16
P1C_04	ENSG00000161955	TNFSF13	Unique	-0.839095	4.5058e-12	-0.671701	1.27556e-08
P1C_04	ENSG00000124191	TOX2	Unique	0.513883	1.24956e-05	0.936501	1.32332e-13
P1C_04	ENSG00000073282	TP63	Unique	1.24241	2.15476e-19	0.58746	5.93277e-07
P1C_04	ENSG00000211837	TRAJ53	Unique	0.950027	0.0285932	1.02436	0.0224261
P1C_04	ENSG00000211834	TRAJ57	Unique	0.832622	0.020015	0.988387	0.00564902
P1C_04	ENSG00000211833	TRAJ58	Unique	0.827716	0.0265314	0.87288	0.0244255
P1C_04	ENSG00000249446	TRAJ60	Unique	0.830866	0.0303333	0.964661	0.0127949
P1C_04	ENSG00000211831	TRAJ61	Unique	0.819982	0.0395758	1.08653	0.00510277
P1C_04	ENSG00000211699	TRGV3	Unique	-1.25396	5.66942e-05	2.03877	1.09616e-07
P1C_04	ENSG00000211698	TRGV4	Unique	-1.38609	2.4421e-05	8.47168	4.87444e-17
P1C_04	ENSG00000211697	TRGV5	Unique	-1.24942	0.000636853	5.6668	3.24417e-14
P1C_04	ENSG00000228668	TRGV5P	Unique	-1.39181	0.000124465	2.03199	6.65945e-06
P1C_04	ENSG00000071575	TRIB2	Unique	1.90845	5.90852e-14	0.821362	0.000549671
P1C_04	ENSG00000231226	TRIM31-AS1	Unique	0.968302	0.0391564	1.13921	0.0162473
P1C_04	ENSG00000146054	TRIM7	Unique	-0.969325	2.6164e-06	-0.526922	0.0302256
P1C_04	ENSG00000117472	TSPAN1	Unique	-1.07003	7.5992e-06	-0.796992	0.00162169
P1C_04	ENSG00000106025	TSPAN12	Unique	-0.555818	3.63666e-05	-0.736331	4.9885e-08
P1C_04	ENSG00000064201	TSPAN32	Unique	-0.613462	0.0221265	-0.65862	0.0172595
P1C_04	ENSG00000180543	TSPYL5	Unique	0.676614	6.5188e-08	0.670708	1.00023e-07
P1C_04	ENSG00000137285	TUBB2B	Unique	1.05072	1.01992e-12	0.983653	1.67794e-11
P1C_04	ENSG00000173876	TUBB8	Unique	1.46204	0.00758748	1.6936	0.00219796
P1C_04	ENSG00000104723	TUSC3	Unique	-2.32964	0.0416666	-3.15772	0.00115571
P1C_04	ENSG00000239264	TXNDC5	Unique	-0.622302	9.06344e-09	-0.558286	2.61948e-07
P1C_04	ENSG00000154127	UBASH3B	Unique	1.78558	5.81551e-16	1.11723	1.57861e-08
P1C_04	ENSG00000213886	UBD	Unique	0.733406	0.000179106	-1.29007	2.66235e-11
P1C_04	ENSG00000259429	UBE2Q2P3	Unique	1.0025	0.00480198	0.874161	0.0220712
P1C_04	ENSG00000154277	UCHL1	Unique	1.2147	1.11971e-11	-0.789549	1.06683e-06
P1C_04	ENSG00000171234	UGT2B7	Unique	-0.844735	0.00068552	-0.968064	9.58614e-05
P1C_04	ENSG00000174607	UGT8	Unique	0.977047	8.89193e-05	0.853213	0.000939712
P1C_04	ENSG00000111962	UST	Unique	1.16961	2.59764e-14	0.656177	4.35211e-06
P1C_04	ENSG00000168899	VAMP5	Unique	-1.12541	5.76322e-15	-0.656975	1.00038e-06
P1C_04	ENSG00000162692	VCAM1	Unique	1.5745	6.84126e-06	1.34381	0.000128571
P1C_04	ENSG00000026025	VIM	Unique	-0.98846	2.81239e-15	-0.714416	1.21145e-09
P1C_04	ENSG00000110002	VWA5A	Unique	0.873595	0.000407726	-0.734924	0.0034467
P1C_04	ENSG00000231439	WASIR2	Unique	-4.0112	2.84102e-14	-3.80756	5.41185e-13
P1C_04	ENSG00000150627	WDR17	Unique	0.645144	0.0268236	-0.600403	0.0459725
P1C_04	ENSG00000085741	WNT11	Unique	-1.74192	7.36291e-08	-1.32151	6.66181e-05
P1C_04	ENSG00000115596	WNT6	Unique	-0.914717	0.00606184	-0.798249	0.0302468
P1C_04	ENSG00000113645	WWC1	Unique	1.45883	6.4884e-11	0.625051	0.00608102
P1C_04	ENSG00000272221	XXbac-BPG181B23.7	Unique	-0.660056	0.0130927	-0.750301	0.00489307
P1C_04	ENSG00000269699	ZIM2	Unique	3.4987	2.9254e-16	2.04813	3.00197e-09
P1C_04	ENSG00000176293	ZNF135	Unique	0.603185	0.00291494	0.588801	0.00508478
P1C_04	ENSG00000178386	ZNF223	Unique	-0.509435	0.00424261	-0.783477	4.31531e-06
P1C_04	ENSG00000145908	ZNF300	Unique	0.812407	0.00915025	-1.1155	2.85853e-05
P1C_04	ENSG00000124613	ZNF391	Unique	0.820273	0.00101763	1.4853	5.02243e-09
P1C_04	ENSG00000196653	ZNF502	Unique	0.685554	0.00644057	0.714905	0.00566409
P1C_04	ENSG00000168916	ZNF608	Unique	0.543554	0.000127982	0.768028	7.41041e-08
P1C_04	ENSG00000197928	ZNF677	Unique	0.604999	0.00209414	0.523304	0.0136079
P1C_04	ENSG00000242779	ZNF702P	Unique	1.12839	0.000371755	1.37391	1.70663e-05
P1C_04	ENSG00000183850	ZNF730	Unique	0.654075	0.00352682	0.915446	2.97325e-05
P1C_04	ENSG00000237004	ZNRF2P1	Unique	-3.49762	5.09914e-09	-2.65421	2.87277e-05
P1C_04	ENSG00000188372	ZP3	Unique	-2.20382	5.88508e-13	-2.51906	1.6202e-15
P1C_04	ENSG00000121413	ZSCAN18	Unique	0.717415	1.97031e-05	0.666897	9.70562e-05
P1C_04	ENSG00000008311	AASS	Shared with carrier	NA	NA	-1.21843	0.000197855
P1C_04	ENSG00000226210	ABC7-42389800N19.1	Shared with carrier	NA	NA	-0.542901	5.56436e-07
P1C_04	ENSG00000165029	ABCA1	Shared with carrier	NA	NA	0.782856	0.00156965
P1C_04	ENSG00000179869	ABCA13	Shared with carrier	NA	NA	-0.851086	0.0458002
P1C_04	ENSG00000069431	ABCC9	Shared with carrier	NA	NA	1.0059	0.00203192
P1C_04	ENSG00000182502	ABHD17AP5	Shared with carrier	NA	NA	0.906419	0.00417061
P1C_04	ENSG00000260246	AC000032.2	Shared with carrier	NA	NA	5.90341	5.20401e-18
P1C_04	ENSG00000267666	AC004156.3	Shared with carrier	NA	NA	-1.94112	0.0152719
P1C_04	ENSG00000261204	AC004449.6	Shared with carrier	NA	NA	-4.378	0.0498986
P1C_04	ENSG00000266990	AC004528.4	Shared with carrier	NA	NA	2.43455	0.0199912
P1C_04	ENSG00000267551	AC005264.2	Shared with carrier	NA	NA	-0.500931	0.00257147
P1C_04	ENSG00000233002	AC005324.6	Shared with carrier	NA	NA	2.14228	0.00198272
P1C_04	ENSG00000255513	AC005363.9	Shared with carrier	NA	NA	-0.536201	0.000808178
P1C_04	ENSG00000270164	AC006129.4	Shared with carrier	NA	NA	-0.602602	1.47326e-06
P1C_04	ENSG00000233143	AC009492.1	Shared with carrier	NA	NA	-0.738693	0.0483427
P1C_04	ENSG00000224730	AC009892.10	Shared with carrier	NA	NA	1.09734	0.000379837
P1C_04	ENSG00000237323	AC009892.9	Shared with carrier	NA	NA	1.11486	0.0016028
P1C_04	ENSG00000268686	AC010524.2	Shared with carrier	NA	NA	0.705479	0.0431078
P1C_04	ENSG00000225370	AC011515.2	Shared with carrier	NA	NA	0.742665	0.0234072
P1C_04	ENSG00000238273	AC012360.6	Shared with carrier	NA	NA	-1.28432	0.00155386
P1C_04	ENSG00000225964	AC017076.5	Shared with carrier	NA	NA	1.33903	3.48001e-11
P1C_04	ENSG00000254802	AC022182.3	Shared with carrier	NA	NA	-1.38136	3.56087e-08
P1C_04	ENSG00000206176	AC023490.1	Shared with carrier	NA	NA	1.72368	0.00225958
P1C_04	ENSG00000235704	AC023490.2	Shared with carrier	NA	NA	1.9519	0.0445809
P1C_04	ENSG00000239642	AC034228.7	Shared with carrier	NA	NA	1.26184	0.0451143
P1C_04	ENSG00000224769	AC069213.1	Shared with carrier	NA	NA	-1.46799	0.000118999
P1C_04	ENSG00000229628	AC073115.7	Shared with carrier	NA	NA	-2.44818	0.00118811
P1C_04	ENSG00000266976	AC079466.1	Shared with carrier	NA	NA	-1.64361	0.00872248
P1C_04	ENSG00000224137	AC079767.4	Shared with carrier	NA	NA	0.758728	0.000258735
P1C_04	ENSG00000226744	AC079781.5	Shared with carrier	NA	NA	0.566839	0.019755
P1C_04	ENSG00000237753	AC079922.3	Shared with carrier	NA	NA	1.06301	0.000967269
P1C_04	ENSG00000223500	AC083862.6	Shared with carrier	NA	NA	1.96003	0.038581
P1C_04	ENSG00000224957	AC090044.1	Shared with carrier	NA	NA	-1.87568	0.00736981
P1C_04	ENSG00000230872	AC092338.5	Shared with carrier	NA	NA	-1.11927	7.71524e-08
P1C_04	ENSG00000234231	AC093616.4	Shared with carrier	NA	NA	1.25137	0.00201415
P1C_04	ENSG00000211553	AC118278.1	Shared with carrier	NA	NA	1.33277	0.00194913
P1C_04	ENSG00000256546	AC156455.1	Shared with carrier	NA	NA	1.89272	0.000780092
P1C_04	ENSG00000076555	ACACB	Shared with carrier	NA	NA	-0.530574	0.00470853
P1C_04	ENSG00000177465	ACOT4	Shared with carrier	NA	NA	-0.589445	0.0141685
P1C_04	ENSG00000215009	ACSM4	Shared with carrier	NA	NA	-1.55455	2.09896e-05
P1C_04	ENSG00000072110	ACTN1	Shared with carrier	NA	NA	-1.27251	2.35056e-16
P1C_04	ENSG00000139567	ACVRL1	Shared with carrier	NA	NA	-2.20296	0.00756077
P1C_04	ENSG00000140955	ADAD2	Shared with carrier	NA	NA	-1.68436	0.00804729
P1C_04	ENSG00000168619	ADAM18	Shared with carrier	NA	NA	-1.23665	9.36257e-05
P1C_04	ENSG00000184060	ADAP2	Shared with carrier	NA	NA	0.862707	0.0024901
P1C_04	ENSG00000153531	ADPRHL1	Shared with carrier	NA	NA	-1.16233	0.00160191
P1C_04	ENSG00000043591	ADRB1	Shared with carrier	NA	NA	2.21262	2.61958e-10
P1C_04	ENSG00000235609	AF127936.7	Shared with carrier	NA	NA	1.03787	0.0053937
P1C_04	ENSG00000157985	AGAP1	Shared with carrier	NA	NA	-0.908192	9.46425e-07
P1C_04	ENSG00000146856	AGBL3	Shared with carrier	NA	NA	0.684858	2.93535e-09
P1C_04	ENSG00000265736	AL049539.1	Shared with carrier	NA	NA	-0.794241	0.0191881
P1C_04	ENSG00000269738	AL162424.1	Shared with carrier	NA	NA	-1.26125	0.0489867
P1C_04	ENSG00000221319	AL441988.1	Shared with carrier	NA	NA	-1.8812	0.00831008
P1C_04	ENSG00000263391	AL512428.1	Shared with carrier	NA	NA	0.578745	0.0245739
P1C_04	ENSG00000225210	AL589743.1	Shared with carrier	NA	NA	-2.03714	0.037569
P1C_04	ENSG00000006534	ALDH3B1	Shared with carrier	NA	NA	-0.798538	0.0186594
P1C_04	ENSG00000118514	ALDH8A1	Shared with carrier	NA	NA	1.30536	1.55066e-05
P1C_04	ENSG00000254978	ALG1L9P	Shared with carrier	NA	NA	1.16189	0.00923652
P1C_04	ENSG00000139344	AMDHD1	Shared with carrier	NA	NA	-1.08892	0.0498986
P1C_04	ENSG00000181754	AMIGO1	Shared with carrier	NA	NA	1.17749	0.0396448
P1C_04	ENSG00000116748	AMPD1	Shared with carrier	NA	NA	-1.78194	0.0198063
P1C_04	ENSG00000078053	AMPH	Shared with carrier	NA	NA	1.98879	1.15827e-08
P1C_04	ENSG00000101280	ANGPT4	Shared with carrier	NA	NA	1.2371	0.0355856
P1C_04	ENSG00000136859	ANGPTL2	Shared with carrier	NA	NA	-1.80728	7.63742e-09
P1C_04	ENSG00000029534	ANK1	Shared with carrier	NA	NA	0.913021	2.51037e-13
P1C_04	ENSG00000151150	ANK3	Shared with carrier	NA	NA	-0.843552	0.00796339
P1C_04	ENSG00000160117	ANKLE1	Shared with carrier	NA	NA	0.698282	3.91287e-08
P1C_04	ENSG00000180071	ANKRD18A	Shared with carrier	NA	NA	-2.09178	1.83079e-06
P1C_04	ENSG00000135299	ANKRD6	Shared with carrier	NA	NA	0.923366	3.20665e-07
P1C_04	ENSG00000138772	ANXA3	Shared with carrier	NA	NA	1.82153	5.77628e-09
P1C_04	ENSG00000273295	AP000350.5	Shared with carrier	NA	NA	-0.607496	0.0145691
P1C_04	ENSG00000235231	AP000351.10	Shared with carrier	NA	NA	-0.805543	0.000406674
P1C_04	ENSG00000232775	AP000525.10	Shared with carrier	NA	NA	-6.05576	0.0191926
P1C_04	ENSG00000206195	AP000525.9	Shared with carrier	NA	NA	-4.60491	0.00106323
P1C_04	ENSG00000255537	AP000708.1	Shared with carrier	NA	NA	-1.57242	0.000186917
P1C_04	ENSG00000203306	AP001007.1	Shared with carrier	NA	NA	-0.721979	1.21053e-05
P1C_04	ENSG00000228709	AP001065.15	Shared with carrier	NA	NA	2.99331	0.00198272
P1C_04	ENSG00000224905	AP001347.6	Shared with carrier	NA	NA	0.861335	4.75833e-08
P1C_04	ENSG00000224541	AP001439.2	Shared with carrier	NA	NA	-0.668187	0.0492179
P1C_04	ENSG00000233783	AP001442.2	Shared with carrier	NA	NA	-0.662306	0.000836309
P1C_04	ENSG00000235772	AP001625.6	Shared with carrier	NA	NA	0.774667	0.000495466
P1C_04	ENSG00000163697	APBB2	Shared with carrier	NA	NA	-1.1194	2.43721e-15
P1C_04	ENSG00000142192	APP	Shared with carrier	NA	NA	-0.632256	2.24103e-12
P1C_04	ENSG00000134909	ARHGAP32	Shared with carrier	NA	NA	0.781042	0.0416198
P1C_04	ENSG00000132694	ARHGEF11	Shared with carrier	NA	NA	-0.911262	8.2383e-09
P1C_04	ENSG00000110237	ARHGEF17	Shared with carrier	NA	NA	-0.706792	8.60223e-08
P1C_04	ENSG00000213214	ARHGEF35	Shared with carrier	NA	NA	-1.42429	4.25618e-05
P1C_04	ENSG00000228696	ARL17B	Shared with carrier	NA	NA	-2.03402	4.86339e-17
P1C_04	ENSG00000122644	ARL4A	Shared with carrier	NA	NA	-0.808755	0.00951811
P1C_04	ENSG00000137486	ARRB1	Shared with carrier	NA	NA	-0.893384	1.15044e-09
P1C_04	ENSG00000214435	AS3MT	Shared with carrier	NA	NA	0.996889	2.33732e-05
P1C_04	ENSG00000130707	ASS1	Shared with carrier	NA	NA	0.902436	9.06966e-06
P1C_04	ENSG00000169136	ATF5	Shared with carrier	NA	NA	0.739014	8.39436e-09
P1C_04	ENSG00000145246	ATP10D	Shared with carrier	NA	NA	-0.502236	2.80506e-06
P1C_04	ENSG00000143153	ATP1B1	Shared with carrier	NA	NA	-0.507196	2.6421e-08
P1C_04	ENSG00000162779	AXDND1	Shared with carrier	NA	NA	-1.40974	0.000258735
P1C_04	ENSG00000182240	BACE2	Shared with carrier	NA	NA	0.653846	0.00996695
P1C_04	ENSG00000112182	BACH2	Shared with carrier	NA	NA	0.526128	0.0125166
P1C_04	ENSG00000258531	BANF1P1	Shared with carrier	NA	NA	-1.48317	0.00479247
P1C_04	ENSG00000248098	BCKDHA	Shared with carrier	NA	NA	-0.544898	0.000629999
P1C_04	ENSG00000152785	BMP3	Shared with carrier	NA	NA	1.9566	0.000173145
P1C_04	ENSG00000116985	BMP8B	Shared with carrier	NA	NA	-0.509711	0.000237102
P1C_04	ENSG00000204164	BMS1P5	Shared with carrier	NA	NA	-0.651825	0.0315907
P1C_04	ENSG00000124557	BTN1A1	Shared with carrier	NA	NA	0.80676	0.0105775
P1C_04	ENSG00000165810	BTNL9	Shared with carrier	NA	NA	0.845046	1.15218e-06
P1C_04	ENSG00000238279	BX470102.3	Shared with carrier	NA	NA	-0.944942	1.2742e-06
P1C_04	ENSG00000165507	C10orf10	Shared with carrier	NA	NA	-0.666334	0.00018496
P1C_04	ENSG00000173124	C10orf129	Shared with carrier	NA	NA	-1.13391	0.0316822
P1C_04	ENSG00000107738	C10orf54	Shared with carrier	NA	NA	-0.56312	2.85853e-05
P1C_04	ENSG00000188373	C10orf99	Shared with carrier	NA	NA	-1.49266	1.49924e-09
P1C_04	ENSG00000242498	C15orf38	Shared with carrier	NA	NA	-1.37305	0.0446411
P1C_04	ENSG00000185716	C16orf52	Shared with carrier	NA	NA	-1.06163	2.14348e-08
P1C_04	ENSG00000154768	C17orf50	Shared with carrier	NA	NA	2.65567	0.0494463
P1C_04	ENSG00000143110	C1orf162	Shared with carrier	NA	NA	0.911702	0.000237249
P1C_04	ENSG00000187833	C2orf78	Shared with carrier	NA	NA	2.83493	0.0387853
P1C_04	ENSG00000248874	C5orf17	Shared with carrier	NA	NA	-2.21991	0.000767993
P1C_04	ENSG00000184608	C8orf12	Shared with carrier	NA	NA	0.639024	0.000539153
P1C_04	ENSG00000167434	CA4	Shared with carrier	NA	NA	1.14371	0.00045491
P1C_04	ENSG00000198216	CACNA1E	Shared with carrier	NA	NA	0.790651	4.37788e-11
P1C_04	ENSG00000175161	CADM2	Shared with carrier	NA	NA	-1.45882	0.00218067
P1C_04	ENSG00000175868	CALCB	Shared with carrier	NA	NA	0.96166	0.00924222
P1C_04	ENSG00000183049	CAMK1D	Shared with carrier	NA	NA	0.549303	2.54234e-12
P1C_04	ENSG00000164047	CAMP	Shared with carrier	NA	NA	-1.02874	0.000127346
P1C_04	ENSG00000137225	CAPN11	Shared with carrier	NA	NA	1.9922	1.5054e-11
P1C_04	ENSG00000132357	CARD6	Shared with carrier	NA	NA	-0.626174	0.000195961
P1C_04	ENSG00000137752	CASP1	Shared with carrier	NA	NA	-1.11343	7.0591e-16
P1C_04	ENSG00000036828	CASR	Shared with carrier	NA	NA	-0.658916	0.0102555
P1C_04	ENSG00000172785	CBWD1	Shared with carrier	NA	NA	-0.594487	0.000151791
P1C_04	ENSG00000173894	CBX2	Shared with carrier	NA	NA	0.712806	0.00765646
P1C_04	ENSG00000170160	CCDC144A	Shared with carrier	NA	NA	2.32669	9.47182e-16
P1C_04	ENSG00000249961	CCDC79	Shared with carrier	NA	NA	1.00624	0.0335561
P1C_04	ENSG00000163823	CCR1	Shared with carrier	NA	NA	-0.860572	3.00871e-08
P1C_04	ENSG00000183625	CCR3	Shared with carrier	NA	NA	-0.834217	3.68247e-08
P1C_04	ENSG00000177675	CD163L1	Shared with carrier	NA	NA	-0.94809	0.000841138
P1C_04	ENSG00000150637	CD226	Shared with carrier	NA	NA	-0.540869	0.000157454
P1C_04	ENSG00000105383	CD33	Shared with carrier	NA	NA	-1.65719	9.86888e-10
P1C_04	ENSG00000066294	CD84	Shared with carrier	NA	NA	-0.645368	2.61371e-09
P1C_04	ENSG00000231007	CDC20P1	Shared with carrier	NA	NA	3.84363	2.48943e-17
P1C_04	ENSG00000143776	CDC42BPA	Shared with carrier	NA	NA	-0.890909	7.4154e-14
P1C_04	ENSG00000198752	CDC42BPB	Shared with carrier	NA	NA	-0.652086	4.22984e-10
P1C_04	ENSG00000101542	CDH20	Shared with carrier	NA	NA	-1.05917	0.0162225
P1C_04	ENSG00000107736	CDH23	Shared with carrier	NA	NA	-0.55486	3.01284e-05
P1C_04	ENSG00000124762	CDKN1A	Shared with carrier	NA	NA	-0.60982	1.98126e-06
P1C_04	ENSG00000129757	CDKN1C	Shared with carrier	NA	NA	-2.35679	0.00158576
P1C_04	ENSG00000140743	CDR2	Shared with carrier	NA	NA	-1.00004	8.19315e-26
P1C_04	ENSG00000008300	CELSR3	Shared with carrier	NA	NA	0.725407	3.29753e-05
P1C_04	ENSG00000172824	CES4A	Shared with carrier	NA	NA	-0.550107	0.00116576
P1C_04	ENSG00000133048	CHI3L1	Shared with carrier	NA	NA	-2.73561	3.35396e-16
P1C_04	ENSG00000236040	CHIAP1	Shared with carrier	NA	NA	-2.60475	0.0456785
P1C_04	ENSG00000016602	CLCA4	Shared with carrier	NA	NA	3.46897	9.43671e-06
P1C_04	ENSG00000182566	CLEC4G	Shared with carrier	NA	NA	0.786696	0.047821
P1C_04	ENSG00000257127	CLLU1	Shared with carrier	NA	NA	-3.60421	7.21638e-15
P1C_04	ENSG00000120885	CLU	Shared with carrier	NA	NA	-0.961788	0.0130868
P1C_04	ENSG00000092009	CMA1	Shared with carrier	NA	NA	-1.729	0.000686678
P1C_04	ENSG00000227201	CNN2P1	Shared with carrier	NA	NA	3.53254	0.00179767
P1C_04	ENSG00000117519	CNN3	Shared with carrier	NA	NA	0.954429	3.71779e-14
P1C_04	ENSG00000118432	CNR1	Shared with carrier	NA	NA	1.09138	6.73468e-17
P1C_04	ENSG00000100473	COCH	Shared with carrier	NA	NA	0.773864	4.56187e-11
P1C_04	ENSG00000182871	COL18A1	Shared with carrier	NA	NA	0.867182	1.22403e-05
P1C_04	ENSG00000171502	COL24A1	Shared with carrier	NA	NA	0.610123	9.59012e-07
P1C_04	ENSG00000187498	COL4A1	Shared with carrier	NA	NA	-1.30567	0.000245305
P1C_04	ENSG00000142173	COL6A2	Shared with carrier	NA	NA	-1.67605	7.14625e-05
P1C_04	ENSG00000228252	COL6A4P2	Shared with carrier	NA	NA	-0.947021	0.00207922
P1C_04	ENSG00000184374	COLEC10	Shared with carrier	NA	NA	-2.45057	0.0042466
P1C_04	ENSG00000128510	CPA4	Shared with carrier	NA	NA	-0.808672	0.00471926
P1C_04	ENSG00000169169	CPT1C	Shared with carrier	NA	NA	-2.52543	8.81986e-10
P1C_04	ENSG00000157613	CREB3L1	Shared with carrier	NA	NA	-0.87339	0.000468645
P1C_04	ENSG00000245694	CRNDE	Shared with carrier	NA	NA	1.90481	7.93623e-08
P1C_04	ENSG00000170275	CRTAP	Shared with carrier	NA	NA	-0.582563	9.21386e-11
P1C_04	ENSG00000103316	CRYM	Shared with carrier	NA	NA	-1.35267	1.3341e-22
P1C_04	ENSG00000173546	CSPG4	Shared with carrier	NA	NA	-0.549792	0.0475692
P1C_04	ENSG00000077984	CST7	Shared with carrier	NA	NA	-1.07603	0.0192164
P1C_04	ENSG00000263264	CTB-133G6.1	Shared with carrier	NA	NA	0.843659	4.4659e-05
P1C_04	ENSG00000269742	CTB-135N1.2	Shared with carrier	NA	NA	3.34018	0.0356931
P1C_04	ENSG00000269416	CTB-175P5.4	Shared with carrier	NA	NA	1.81223	0.000331786
P1C_04	ENSG00000250407	CTB-99A3.1	Shared with carrier	NA	NA	5.05726	0.0347935
P1C_04	ENSG00000259187	CTD-2008A1.1	Shared with carrier	NA	NA	-1.19971	0.0188386
P1C_04	ENSG00000268362	CTD-2017D11.1	Shared with carrier	NA	NA	0.579252	4.99927e-05
P1C_04	ENSG00000259363	CTD-2054N24.2	Shared with carrier	NA	NA	0.759315	0.0027464
P1C_04	ENSG00000248733	CTD-2176I21.2	Shared with carrier	NA	NA	-1.62003	0.00864664
P1C_04	ENSG00000273018	CTD-2303H24.2	Shared with carrier	NA	NA	1.8688	0.0269211
P1C_04	ENSG00000250155	CTD-2353F22.1	Shared with carrier	NA	NA	0.710971	1.31054e-10
P1C_04	ENSG00000244649	CTD-2377D24.6	Shared with carrier	NA	NA	-1.31824	0.0125385
P1C_04	ENSG00000262745	CTD-2377D24.8	Shared with carrier	NA	NA	-0.790451	0.0459208
P1C_04	ENSG00000264272	CTD-2514K5.4	Shared with carrier	NA	NA	-1.09475	1.71345e-07
P1C_04	ENSG00000258875	CTD-2547L24.3	Shared with carrier	NA	NA	-1.03648	0.0201011
P1C_04	ENSG00000258809	CTD-2555O16.1	Shared with carrier	NA	NA	0.594387	0.0441794
P1C_04	ENSG00000268119	CTD-2561J22.5	Shared with carrier	NA	NA	4.13023	1.05625e-25
P1C_04	ENSG00000215302	CTD-3092A11.1	Shared with carrier	NA	NA	-0.775586	0.000816153
P1C_04	ENSG00000270055	CTD-3092A11.2	Shared with carrier	NA	NA	-1.0429	0.00016946
P1C_04	ENSG00000262692	CTD-3195I5.3	Shared with carrier	NA	NA	0.557086	0.0497142
P1C_04	ENSG00000179296	CTGLF12P	Shared with carrier	NA	NA	-1.34337	9.74877e-08
P1C_04	ENSG00000116761	CTH	Shared with carrier	NA	NA	1.26029	6.67094e-14
P1C_04	ENSG00000256043	CTSO	Shared with carrier	NA	NA	-0.822942	6.86266e-10
P1C_04	ENSG00000180871	CXCR2	Shared with carrier	NA	NA	-1.09931	0.0467915
P1C_04	ENSG00000229754	CXCR2P1	Shared with carrier	NA	NA	-1.24899	2.75652e-07
P1C_04	ENSG00000161544	CYGB	Shared with carrier	NA	NA	0.558332	0.0360376
P1C_04	ENSG00000138061	CYP1B1	Shared with carrier	NA	NA	-0.775331	5.01031e-06
P1C_04	ENSG00000135929	CYP27A1	Shared with carrier	NA	NA	0.654953	0.00813516
P1C_04	ENSG00000186160	CYP4Z1	Shared with carrier	NA	NA	-1.00305	0.0448578
P1C_04	ENSG00000207830	D86994.1	Shared with carrier	NA	NA	-1.64084	8.88132e-10
P1C_04	ENSG00000003249	DBNDD1	Shared with carrier	NA	NA	0.582843	0.020403
P1C_04	ENSG00000187323	DCC	Shared with carrier	NA	NA	-0.950378	0.0277205
P1C_04	ENSG00000197410	DCHS2	Shared with carrier	NA	NA	-0.534879	0.0142483
P1C_04	ENSG00000203797	DDO	Shared with carrier	NA	NA	-3.35604	2.14576e-06
P1C_04	ENSG00000204580	DDR1	Shared with carrier	NA	NA	-0.583979	0.000331786
P1C_04	ENSG00000245614	DDX11-AS1	Shared with carrier	NA	NA	1.07628	0.000101238
P1C_04	ENSG00000236397	DDX11L2	Shared with carrier	NA	NA	-0.806385	0.00544738
P1C_04	ENSG00000242612	DECR2	Shared with carrier	NA	NA	-0.954628	5.41733e-08
P1C_04	ENSG00000146966	DENND2A	Shared with carrier	NA	NA	0.921061	0.0314929
P1C_04	ENSG00000162777	DENND2D	Shared with carrier	NA	NA	0.82478	1.8361e-18
P1C_04	ENSG00000058866	DGKG	Shared with carrier	NA	NA	-0.726513	5.51764e-05
P1C_04	ENSG00000166938	DIS3L	Shared with carrier	NA	NA	0.514875	6.94616e-09
P1C_04	ENSG00000104901	DKKL1	Shared with carrier	NA	NA	0.775484	0.00902804
P1C_04	ENSG00000170579	DLGAP1	Shared with carrier	NA	NA	-0.585854	1.29537e-06
P1C_04	ENSG00000263724	DLGAP1-AS3	Shared with carrier	NA	NA	-0.785991	0.0289974
P1C_04	ENSG00000263878	DLGAP1-AS4	Shared with carrier	NA	NA	-1.29459	0.0104707
P1C_04	ENSG00000142700	DMRTA2	Shared with carrier	NA	NA	-3.03306	0.0398589
P1C_04	ENSG00000154099	DNAAF1	Shared with carrier	NA	NA	-1.70322	0.00171204
P1C_04	ENSG00000171595	DNAI2	Shared with carrier	NA	NA	-1.40166	0.000934954
P1C_04	ENSG00000116675	DNAJC6	Shared with carrier	NA	NA	-1.07214	7.06115e-06
P1C_04	ENSG00000264070	DND1P1	Shared with carrier	NA	NA	-1.02049	0.00112728
P1C_04	ENSG00000182397	DNM1P46	Shared with carrier	NA	NA	1.04746	0.000161383
P1C_04	ENSG00000206052	DOK6	Shared with carrier	NA	NA	-0.703202	0.00109847
P1C_04	ENSG00000167261	DPEP2	Shared with carrier	NA	NA	0.50471	0.0121585
P1C_04	ENSG00000147647	DPYS	Shared with carrier	NA	NA	-2.05618	0.0357283
P1C_04	ENSG00000158163	DZIP1L	Shared with carrier	NA	NA	-1.05696	0.0283263
P1C_04	ENSG00000101210	EEF1A2	Shared with carrier	NA	NA	-1.17554	0.00479567
P1C_04	ENSG00000103319	EEF2K	Shared with carrier	NA	NA	-0.990344	6.89093e-23
P1C_04	ENSG00000129521	EGLN3	Shared with carrier	NA	NA	-0.548192	2.69972e-08
P1C_04	ENSG00000113790	EHHADH	Shared with carrier	NA	NA	-0.916844	3.86308e-05
P1C_04	ENSG00000135374	ELF5	Shared with carrier	NA	NA	-3.37077	0.0237462
P1C_04	ENSG00000174837	EMR1	Shared with carrier	NA	NA	-1.55659	6.22467e-10
P1C_04	ENSG00000188316	ENO4	Shared with carrier	NA	NA	-1.25605	0.000812835
P1C_04	ENSG00000259032	ENSAP2	Shared with carrier	NA	NA	1.47314	0.0377816
P1C_04	ENSG00000054179	ENTPD2	Shared with carrier	NA	NA	-1.18687	6.5723e-05
P1C_04	ENSG00000086289	EPDR1	Shared with carrier	NA	NA	-0.739821	1.78715e-10
P1C_04	ENSG00000154928	EPHB1	Shared with carrier	NA	NA	-0.774514	1.76269e-13
P1C_04	ENSG00000120915	EPHX2	Shared with carrier	NA	NA	-0.882459	9.3868e-13
P1C_04	ENSG00000072134	EPN2	Shared with carrier	NA	NA	0.525744	0.000144989
P1C_04	ENSG00000124882	EREG	Shared with carrier	NA	NA	-1.18473	0.000835784
P1C_04	ENSG00000214860	EVPLL	Shared with carrier	NA	NA	1.30046	0.0372182
P1C_04	ENSG00000131187	F12	Shared with carrier	NA	NA	-0.915879	9.03535e-05
P1C_04	ENSG00000266486	FAM106CP	Shared with carrier	NA	NA	2.06785	0.0188984
P1C_04	ENSG00000169122	FAM110B	Shared with carrier	NA	NA	0.720271	0.00418038
P1C_04	ENSG00000154153	FAM134B	Shared with carrier	NA	NA	-1.04842	7.56243e-09
P1C_04	ENSG00000188659	FAM154B	Shared with carrier	NA	NA	-3.4329	4.64175e-17
P1C_04	ENSG00000154319	FAM167A	Shared with carrier	NA	NA	0.575807	0.000103077
P1C_04	ENSG00000175170	FAM182B	Shared with carrier	NA	NA	0.845498	0.0450402
P1C_04	ENSG00000111879	FAM184A	Shared with carrier	NA	NA	1.19615	0.00819252
P1C_04	ENSG00000135063	FAM189A2	Shared with carrier	NA	NA	-1.38027	7.67503e-05
P1C_04	ENSG00000122378	FAM213A	Shared with carrier	NA	NA	0.567888	2.04984e-05
P1C_04	ENSG00000157870	FAM213B	Shared with carrier	NA	NA	-0.509367	0.000974567
P1C_04	ENSG00000099290	FAM21A	Shared with carrier	NA	NA	-0.935051	2.80528e-08
P1C_04	ENSG00000152726	FAM21B	Shared with carrier	NA	NA	0.922535	5.83907e-08
P1C_04	ENSG00000188820	FAM26F	Shared with carrier	NA	NA	-0.842947	0.00108078
P1C_04	ENSG00000185112	FAM43A	Shared with carrier	NA	NA	0.682681	0.000487206
P1C_04	ENSG00000112773	FAM46A	Shared with carrier	NA	NA	-0.652845	0.00032545
P1C_04	ENSG00000118804	FAM47E-STBD1	Shared with carrier	NA	NA	-0.981131	0.0166208
P1C_04	ENSG00000165716	FAM69B	Shared with carrier	NA	NA	0.75912	0.00383931
P1C_04	ENSG00000160172	FAM86C2P	Shared with carrier	NA	NA	0.964759	5.8666e-07
P1C_04	ENSG00000083857	FAT1	Shared with carrier	NA	NA	-1.16188	0.00667458
P1C_04	ENSG00000116661	FBXO2	Shared with carrier	NA	NA	-0.716248	0.00220622
P1C_04	ENSG00000244682	FCGR2C	Shared with carrier	NA	NA	-0.553167	4.51633e-05
P1C_04	ENSG00000182511	FES	Shared with carrier	NA	NA	0.610065	0.000120761
P1C_04	ENSG00000149557	FEZ1	Shared with carrier	NA	NA	-1.49163	6.02474e-19
P1C_04	ENSG00000180263	FGD6	Shared with carrier	NA	NA	-0.550396	0.00163186
P1C_04	ENSG00000115641	FHL2	Shared with carrier	NA	NA	-1.08905	4.63213e-05
P1C_04	ENSG00000134775	FHOD3	Shared with carrier	NA	NA	-0.528231	0.000161383
P1C_04	ENSG00000267812	FKSG68	Shared with carrier	NA	NA	-4.38864	0.048579
P1C_04	ENSG00000136068	FLNB	Shared with carrier	NA	NA	0.62313	1.81955e-06
P1C_04	ENSG00000244161	FLNB-AS1	Shared with carrier	NA	NA	0.522642	0.00188949
P1C_04	ENSG00000248905	FMN1	Shared with carrier	NA	NA	-0.772537	0.0204172
P1C_04	ENSG00000175592	FOSL1	Shared with carrier	NA	NA	-0.746858	0.00142137
P1C_04	ENSG00000204060	FOXO6	Shared with carrier	NA	NA	-3.8892	1.73678e-08
P1C_04	ENSG00000149531	FRG1B	Shared with carrier	NA	NA	-2.70474	6.83968e-35
P1C_04	ENSG00000139926	FRMD6	Shared with carrier	NA	NA	1.12384	8.27754e-09
P1C_04	ENSG00000170324	FRMPD2	Shared with carrier	NA	NA	-1.03212	1.42511e-07
P1C_04	ENSG00000226491	FTOP1	Shared with carrier	NA	NA	-0.600119	0.0470253
P1C_04	ENSG00000179163	FUCA1	Shared with carrier	NA	NA	-0.543374	4.97595e-08
P1C_04	ENSG00000082074	FYB	Shared with carrier	NA	NA	-1.02723	0.00557295
P1C_04	ENSG00000155760	FZD7	Shared with carrier	NA	NA	-1.2083	0.00305761
P1C_04	ENSG00000204681	GABBR1	Shared with carrier	NA	NA	-0.535004	0.000128571
P1C_04	ENSG00000244879	GABPB1-AS1	Shared with carrier	NA	NA	0.750015	1.17217e-07
P1C_04	ENSG00000183185	GABRR3	Shared with carrier	NA	NA	1.76162	6.49213e-08
P1C_04	ENSG00000172020	GAP43	Shared with carrier	NA	NA	1.25131	5.64005e-07
P1C_04	ENSG00000183087	GAS6	Shared with carrier	NA	NA	-0.650351	1.32901e-06
P1C_04	ENSG00000117228	GBP1	Shared with carrier	NA	NA	-0.55919	5.53898e-05
P1C_04	ENSG00000162645	GBP2	Shared with carrier	NA	NA	-0.917863	4.31947e-17
P1C_04	ENSG00000183347	GBP6	Shared with carrier	NA	NA	-1.49992	0.00842977
P1C_04	ENSG00000123159	GIPC1	Shared with carrier	NA	NA	-0.514335	0.00508478
P1C_04	ENSG00000060558	GNA15	Shared with carrier	NA	NA	-0.527176	0.00089209
P1C_04	ENSG00000175265	GOLGA8A	Shared with carrier	NA	NA	-0.643152	8.21194e-05
P1C_04	ENSG00000215252	GOLGA8B	Shared with carrier	NA	NA	-0.672013	0.000104309
P1C_04	ENSG00000112218	GPR63	Shared with carrier	NA	NA	-0.552262	0.00311438
P1C_04	ENSG00000119714	GPR68	Shared with carrier	NA	NA	-0.699158	0.000352279
P1C_04	ENSG00000164604	GPR85	Shared with carrier	NA	NA	-3.19651	0.00612338
P1C_04	ENSG00000166123	GPT2	Shared with carrier	NA	NA	0.730947	1.00139e-07
P1C_04	ENSG00000233276	GPX1	Shared with carrier	NA	NA	-0.519271	0.0034527
P1C_04	ENSG00000152578	GRIA4	Shared with carrier	NA	NA	1.29148	0.00265121
P1C_04	ENSG00000125388	GRK4	Shared with carrier	NA	NA	-0.509754	5.90309e-05
P1C_04	ENSG00000134184	GSTM1	Shared with carrier	NA	NA	7.34535	1.94173e-36
P1C_04	ENSG00000213366	GSTM2	Shared with carrier	NA	NA	1.79401	1.86827e-28
P1C_04	ENSG00000184674	GSTT1	Shared with carrier	NA	NA	-1.22494	4.6783e-14
P1C_04	ENSG00000145736	GTF2H2	Shared with carrier	NA	NA	0.702775	0.0110793
P1C_04	ENSG00000239650	GUSBP4	Shared with carrier	NA	NA	0.755573	0.0143036
P1C_04	ENSG00000235655	H3F3AP4	Shared with carrier	NA	NA	-0.666888	5.06162e-06
P1C_04	ENSG00000140511	HAPLN3	Shared with carrier	NA	NA	-0.825899	8.23669e-07
P1C_04	ENSG00000228789	HCG22	Shared with carrier	NA	NA	1.37802	1.39781e-06
P1C_04	ENSG00000013583	HEBP1	Shared with carrier	NA	NA	-1.16637	4.02524e-08
P1C_04	ENSG00000259845	HERC2P10	Shared with carrier	NA	NA	-1.58656	1.27926e-06
P1C_04	ENSG00000230267	HERC2P4	Shared with carrier	NA	NA	-2.33019	2.9287e-12
P1C_04	ENSG00000260644	HERC2P5	Shared with carrier	NA	NA	-1.45494	0.0356787
P1C_04	ENSG00000198374	HIST1H2AL	Shared with carrier	NA	NA	1.56436	0.0152871
P1C_04	ENSG00000196532	HIST1H3C	Shared with carrier	NA	NA	1.13074	0.0316379
P1C_04	ENSG00000160883	HK3	Shared with carrier	NA	NA	-1.03196	0.0090977
P1C_04	ENSG00000258967	HMGN1P3	Shared with carrier	NA	NA	-1.35214	0.000929007
P1C_04	ENSG00000173083	HPSE	Shared with carrier	NA	NA	-1.12571	8.17266e-08
P1C_04	ENSG00000133328	HRASLS2	Shared with carrier	NA	NA	0.843849	3.68247e-08
P1C_04	ENSG00000002587	HS3ST1	Shared with carrier	NA	NA	0.865463	6.41193e-05
P1C_04	ENSG00000125430	HS3ST3B1	Shared with carrier	NA	NA	0.783634	0.0108161
P1C_04	ENSG00000271361	HTATSF1P2	Shared with carrier	NA	NA	1.1131	0.000138838
P1C_04	ENSG00000106302	HYAL4	Shared with carrier	NA	NA	-1.53344	0.000392703
P1C_04	ENSG00000142089	IFITM3	Shared with carrier	NA	NA	-1.0497	3.09037e-11
P1C_04	ENSG00000235821	IFITM4P	Shared with carrier	NA	NA	-1.11676	0.0330941
P1C_04	ENSG00000188379	IFNA2	Shared with carrier	NA	NA	0.528447	0.0277136
P1C_04	ENSG00000111537	IFNG	Shared with carrier	NA	NA	-1.81866	0.000811444
P1C_04	ENSG00000141753	IGFBP4	Shared with carrier	NA	NA	-0.591128	0.0261475
P1C_04	ENSG00000227108	IGHD1-14	Shared with carrier	NA	NA	-3.55886	6.90646e-08
P1C_04	ENSG00000237020	IGHD1-20	Shared with carrier	NA	NA	-3.71824	3.25675e-05
P1C_04	ENSG00000211907	IGHD1-26	Shared with carrier	NA	NA	-3.48767	0.000243547
P1C_04	ENSG00000211931	IGHD2-2	Shared with carrier	NA	NA	0.639749	0.0366063
P1C_04	ENSG00000211923	IGHD3-10	Shared with carrier	NA	NA	-2.12563	3.02831e-10
P1C_04	ENSG00000211917	IGHD3-16	Shared with carrier	NA	NA	-3.2699	1.23258e-05
P1C_04	ENSG00000211915	IGHD5-18	Shared with carrier	NA	NA	-3.7346	4.5383e-05
P1C_04	ENSG00000211909	IGHD5-24	Shared with carrier	NA	NA	-3.4254	0.00143234
P1C_04	ENSG00000225825	IGHD6-25	Shared with carrier	NA	NA	-3.50151	0.000225684
P1C_04	ENSG00000236597	IGHD7-27	Shared with carrier	NA	NA	-2.98447	0.0013894
P1C_04	ENSG00000211905	IGHJ1	Shared with carrier	NA	NA	-2.54607	0.000181655
P1C_04	ENSG00000227335	IGHJ1P	Shared with carrier	NA	NA	-2.93498	0.000749145
P1C_04	ENSG00000237547	IGHJ2P	Shared with carrier	NA	NA	-1.98796	2.35514e-05
P1C_04	ENSG00000237111	IGHJ3P	Shared with carrier	NA	NA	-0.737318	8.17365e-05
P1C_04	ENSG00000242472	IGHJ5	Shared with carrier	NA	NA	-0.797205	2.91172e-06
P1C_04	ENSG00000253703	IGHV1-68	Shared with carrier	NA	NA	-3.19662	7.48198e-10
P1C_04	ENSG00000211941	IGHV3-11	Shared with carrier	NA	NA	0.939478	4.47351e-09
P1C_04	ENSG00000211942	IGHV3-13	Shared with carrier	NA	NA	-4.41597	2.64124e-17
P1C_04	ENSG00000211944	IGHV3-16	Shared with carrier	NA	NA	-3.89769	0.00360972
P1C_04	ENSG00000253883	IGHV3-19	Shared with carrier	NA	NA	-3.58141	0.00398025
P1C_04	ENSG00000211953	IGHV3-30	Shared with carrier	NA	NA	-0.534018	0.000790975
P1C_04	ENSG00000211955	IGHV3-33	Shared with carrier	NA	NA	-1.46816	1.7748e-15
P1C_04	ENSG00000211940	IGHV3-9	Shared with carrier	NA	NA	3.39745	3.30007e-19
P1C_04	ENSG00000259490	IGHV3OR15-7	Shared with carrier	NA	NA	-1.562	0.00138306
P1C_04	ENSG00000270472	IGHV3OR16-9	Shared with carrier	NA	NA	-1.07167	0.00293839
P1C_04	ENSG00000211956	IGHV4-34	Shared with carrier	NA	NA	0.501339	0.00698349
P1C_04	ENSG00000211970	IGHV4-61	Shared with carrier	NA	NA	-1.93627	4.99983e-09
P1C_04	ENSG00000211978	IGHV5-78	Shared with carrier	NA	NA	-0.657872	0.000307821
P1C_04	ENSG00000253458	IGHVII-15-1	Shared with carrier	NA	NA	-4.09111	0.0149228
P1C_04	ENSG00000253808	IGHVII-46-1	Shared with carrier	NA	NA	-4.63772	0.0051638
P1C_04	ENSG00000254329	IGHVII-60-1	Shared with carrier	NA	NA	-1.39966	0.0188984
P1C_04	ENSG00000254215	IGHVIII-11-1	Shared with carrier	NA	NA	-4.0151	0.00546966
P1C_04	ENSG00000253412	IGHVIII-13-1	Shared with carrier	NA	NA	-4.08404	0.0171001
P1C_04	ENSG00000254210	IGHVIII-16-1	Shared with carrier	NA	NA	-4.0891	0.0244255
P1C_04	ENSG00000253862	IGHVIII-47-1	Shared with carrier	NA	NA	-2.41553	8.14938e-05
P1C_04	ENSG00000254052	IGHVIII-67-4	Shared with carrier	NA	NA	-3.64068	0.000935013
P1C_04	ENSG00000211592	IGKC	Shared with carrier	NA	NA	-0.592555	0.000762193
P1C_04	ENSG00000253870	IGKV1-32	Shared with carrier	NA	NA	-4.76505	0.00143358
P1C_04	ENSG00000211630	IGKV1D-13	Shared with carrier	NA	NA	-2.65318	0.00142135
P1C_04	ENSG00000224607	IGKV1D-27	Shared with carrier	NA	NA	-2.23346	3.28095e-09
P1C_04	ENSG00000239975	IGKV1D-33	Shared with carrier	NA	NA	1.90484	0.0224434
P1C_04	ENSG00000237592	IGKV1OR10-1	Shared with carrier	NA	NA	1.83535	0.0448408
P1C_04	ENSG00000241294	IGKV2-24	Shared with carrier	NA	NA	-5.89858	1.35344e-16
P1C_04	ENSG00000254292	IGKV2D-14	Shared with carrier	NA	NA	-8.5519	4.54488e-06
P1C_04	ENSG00000253460	IGKV2OR22-3	Shared with carrier	NA	NA	-4.47789	0.000611731
P1C_04	ENSG00000253691	IGKV2OR22-4	Shared with carrier	NA	NA	-3.46515	0.000246283
P1C_04	ENSG00000244437	IGKV3-15	Shared with carrier	NA	NA	-1.22298	8.80906e-15
P1C_04	ENSG00000253158	IGKV3-31	Shared with carrier	NA	NA	-4.43415	0.000314679
P1C_04	ENSG00000243063	IGKV3-7	Shared with carrier	NA	NA	2.15381	0.000332214
P1C_04	ENSG00000211632	IGKV3D-11	Shared with carrier	NA	NA	-3.20491	5.23594e-11
P1C_04	ENSG00000224041	IGKV3D-15	Shared with carrier	NA	NA	-1.85773	0.00196199
P1C_04	ENSG00000211625	IGKV3D-20	Shared with carrier	NA	NA	-1.15778	0.00211551
P1C_04	ENSG00000211599	IGKV5-2	Shared with carrier	NA	NA	1.36993	0.00546966
P1C_04	ENSG00000211677	IGLC2	Shared with carrier	NA	NA	3.5985	2.28809e-11
P1C_04	ENSG00000222037	IGLC6	Shared with carrier	NA	NA	1.29126	0.000956166
P1C_04	ENSG00000211660	IGLV2-23	Shared with carrier	NA	NA	-2.46252	2.45426e-21
P1C_04	ENSG00000211665	IGLV3-16	Shared with carrier	NA	NA	2.66075	6.3586e-11
P1C_04	ENSG00000211663	IGLV3-19	Shared with carrier	NA	NA	0.933118	0.0120966
P1C_04	ENSG00000253448	IGLV3-6	Shared with carrier	NA	NA	2.34103	5.53268e-06
P1C_04	ENSG00000211639	IGLV4-60	Shared with carrier	NA	NA	-2.75187	7.49977e-18
P1C_04	ENSG00000211637	IGLV4-69	Shared with carrier	NA	NA	2.53371	6.79317e-25
P1C_04	ENSG00000211649	IGLV7-46	Shared with carrier	NA	NA	1.04843	0.0457225
P1C_04	ENSG00000144847	IGSF11	Shared with carrier	NA	NA	1.10568	0.0105062
P1C_04	ENSG00000163702	IL17RC	Shared with carrier	NA	NA	-0.640254	0.00606209
P1C_04	ENSG00000115008	IL1A	Shared with carrier	NA	NA	0.610515	0.0201011
P1C_04	ENSG00000104432	IL7	Shared with carrier	NA	NA	0.51007	0.000350153
P1C_04	ENSG00000139269	INHBE	Shared with carrier	NA	NA	0.971075	2.35514e-05
P1C_04	ENSG00000171105	INSR	Shared with carrier	NA	NA	0.563048	4.61115e-07
P1C_04	ENSG00000250588	IQCJ-SCHIP1	Shared with carrier	NA	NA	0.559317	0.000811974
P1C_04	ENSG00000117595	IRF6	Shared with carrier	NA	NA	-1.08652	0.00110299
P1C_04	ENSG00000237693	IRGM	Shared with carrier	NA	NA	-0.578174	0.00318482
P1C_04	ENSG00000137809	ITGA11	Shared with carrier	NA	NA	-1.38172	8.68882e-06
P1C_04	ENSG00000161638	ITGA5	Shared with carrier	NA	NA	-0.604803	0.00465571
P1C_04	ENSG00000259207	ITGB3	Shared with carrier	NA	NA	-0.695549	4.17704e-10
P1C_04	ENSG00000082781	ITGB5	Shared with carrier	NA	NA	-1.13756	0.00141641
P1C_04	ENSG00000154721	JAM2	Shared with carrier	NA	NA	1.24377	3.99363e-08
P1C_04	ENSG00000006459	JHDM1D	Shared with carrier	NA	NA	1.5516	2.49907e-13
P1C_04	ENSG00000260231	JHDM1D-AS1	Shared with carrier	NA	NA	2.20301	0.000331786
P1C_04	ENSG00000149596	JPH2	Shared with carrier	NA	NA	-1.23702	0.00186276
P1C_04	ENSG00000214401	KANSL1-AS1	Shared with carrier	NA	NA	-1.41508	3.88689e-08
P1C_04	ENSG00000107821	KAZALD1	Shared with carrier	NA	NA	-0.64236	0.00507189
P1C_04	ENSG00000189337	KAZN	Shared with carrier	NA	NA	-0.657284	0.000448325
P1C_04	ENSG00000253217	KB-1991G8.1	Shared with carrier	NA	NA	-3.91645	3.88135e-06
P1C_04	ENSG00000272955	KB-226F1.1	Shared with carrier	NA	NA	-0.956927	0.00937378
P1C_04	ENSG00000182132	KCNIP1	Shared with carrier	NA	NA	-0.840061	9.87681e-06
P1C_04	ENSG00000145936	KCNMB1	Shared with carrier	NA	NA	-0.930573	4.42595e-05
P1C_04	ENSG00000197584	KCNMB2	Shared with carrier	NA	NA	0.622992	0.0393554
P1C_04	ENSG00000229414	KCNQ1-AS1	Shared with carrier	NA	NA	-2.24475	4.36447e-09
P1C_04	ENSG00000233844	KCNQ5-IT1	Shared with carrier	NA	NA	0.508549	0.0452702
P1C_04	ENSG00000164794	KCNV1	Shared with carrier	NA	NA	-1.10899	0.0224959
P1C_04	ENSG00000186280	KDM4D	Shared with carrier	NA	NA	0.599421	0.00230691
P1C_04	ENSG00000102445	KIAA0226L	Shared with carrier	NA	NA	0.520955	5.68566e-10
P1C_04	ENSG00000084444	KIAA1467	Shared with carrier	NA	NA	-0.726854	2.3667e-05
P1C_04	ENSG00000122778	KIAA1549	Shared with carrier	NA	NA	1.12269	1.18695e-09
P1C_04	ENSG00000187164	KIAA1598	Shared with carrier	NA	NA	-1.5133	4.12252e-05
P1C_04	ENSG00000089177	KIF16B	Shared with carrier	NA	NA	0.510489	0.000198719
P1C_04	ENSG00000168280	KIF5C	Shared with carrier	NA	NA	0.877508	0.000247084
P1C_04	ENSG00000104970	KIR3DX1	Shared with carrier	NA	NA	-1.02331	7.57311e-07
P1C_04	ENSG00000133116	KL	Shared with carrier	NA	NA	-1.24444	1.90385e-08
P1C_04	ENSG00000109787	KLF3	Shared with carrier	NA	NA	0.719223	4.23009e-10
P1C_04	ENSG00000102554	KLF5	Shared with carrier	NA	NA	-0.715344	0.0141111
P1C_04	ENSG00000178502	KLHL11	Shared with carrier	NA	NA	0.511491	0.00678196
P1C_04	ENSG00000185271	KLHL33	Shared with carrier	NA	NA	-1.30227	0.0349365
P1C_04	ENSG00000230658	KLHL7-AS1	Shared with carrier	NA	NA	1.26197	0.00262472
P1C_04	ENSG00000167751	KLK2	Shared with carrier	NA	NA	-0.586712	0.0416151
P1C_04	ENSG00000204775	KM-PA-2	Shared with carrier	NA	NA	-2.01589	0.0261946
P1C_04	ENSG00000135480	KRT7	Shared with carrier	NA	NA	-0.596666	0.0189104
P1C_04	ENSG00000170421	KRT8	Shared with carrier	NA	NA	-1.84636	9.30065e-10
P1C_04	ENSG00000167618	LAIR2	Shared with carrier	NA	NA	-3.05448	9.88744e-06
P1C_04	ENSG00000053747	LAMA3	Shared with carrier	NA	NA	1.10173	6.59947e-06
P1C_04	ENSG00000108679	LGALS3BP	Shared with carrier	NA	NA	-0.818266	1.97084e-06
P1C_04	ENSG00000146166	LGSN	Shared with carrier	NA	NA	2.65484	8.5245e-09
P1C_04	ENSG00000204577	LILRB3	Shared with carrier	NA	NA	-0.918573	0.0172595
P1C_04	ENSG00000186152	LILRP1	Shared with carrier	NA	NA	0.987112	0.0029017
P1C_04	ENSG00000072163	LIMS2	Shared with carrier	NA	NA	0.889759	0.00329654
P1C_04	ENSG00000222041	LINC00152	Shared with carrier	NA	NA	0.874158	8.38356e-13
P1C_04	ENSG00000235823	LINC00263	Shared with carrier	NA	NA	0.659621	1.31396e-07
P1C_04	ENSG00000175611	LINC00476	Shared with carrier	NA	NA	-0.557322	9.03535e-05
P1C_04	ENSG00000204250	LINC00587	Shared with carrier	NA	NA	3.70427	0.040501
P1C_04	ENSG00000235398	LINC00623	Shared with carrier	NA	NA	-2.23963	2.13007e-08
P1C_04	ENSG00000237945	LINC00649	Shared with carrier	NA	NA	-0.507863	0.00270169
P1C_04	ENSG00000268658	LINC00664	Shared with carrier	NA	NA	3.92397	2.46301e-13
P1C_04	ENSG00000215190	LINC00680	Shared with carrier	NA	NA	-0.506208	0.00079723
P1C_04	ENSG00000186842	LINC00846	Shared with carrier	NA	NA	3.35153	0.0104707
P1C_04	ENSG00000243701	LINC00883	Shared with carrier	NA	NA	-1.04056	0.033748
P1C_04	ENSG00000255571	LINC00925	Shared with carrier	NA	NA	-1.37121	0.00241434
P1C_04	ENSG00000215231	LINC01020	Shared with carrier	NA	NA	-2.31096	0.0498986
P1C_04	ENSG00000232350	LL22NC03-102D1.16	Shared with carrier	NA	NA	4.93313	0.00109396
P1C_04	ENSG00000223999	LL22NC03-102D1.18	Shared with carrier	NA	NA	4.91423	0.00133449
P1C_04	ENSG00000236118	LL22NC03-30E12.10	Shared with carrier	NA	NA	5.55588	0.031969
P1C_04	ENSG00000135363	LMO2	Shared with carrier	NA	NA	0.507334	1.30464e-05
P1C_04	ENSG00000250930	LNX1-AS1	Shared with carrier	NA	NA	-1.72517	0.0213239
P1C_04	ENSG00000213071	LPAL2	Shared with carrier	NA	NA	-1.05657	0.0356318
P1C_04	ENSG00000126243	LRFN3	Shared with carrier	NA	NA	-1.11918	1.60234e-05
P1C_04	ENSG00000171236	LRG1	Shared with carrier	NA	NA	0.660759	0.000125708
P1C_04	ENSG00000165383	LRRC18	Shared with carrier	NA	NA	-0.677937	6.50424e-05
P1C_04	ENSG00000163827	LRRC2	Shared with carrier	NA	NA	1.49837	3.16221e-07
P1C_04	ENSG00000176681	LRRC37A	Shared with carrier	NA	NA	-0.777704	0.00626287
P1C_04	ENSG00000214425	LRRC37A4P	Shared with carrier	NA	NA	0.862512	1.69969e-09
P1C_04	ENSG00000171488	LRRC8C	Shared with carrier	NA	NA	-0.563888	0.00160191
P1C_04	ENSG00000111321	LTBR	Shared with carrier	NA	NA	-0.641916	0.0115814
P1C_04	ENSG00000183833	MAATS1	Shared with carrier	NA	NA	0.665188	0.00279429
P1C_04	ENSG00000172005	MAL	Shared with carrier	NA	NA	-0.786622	0.00519308
P1C_04	ENSG00000104774	MAN2B1	Shared with carrier	NA	NA	-0.542889	2.09684e-05
P1C_04	ENSG00000156265	MAP3K7CL	Shared with carrier	NA	NA	-0.527087	1.28902e-05
P1C_04	ENSG00000071054	MAP4K4	Shared with carrier	NA	NA	0.951037	9.31997e-09
P1C_04	ENSG00000145416	MARCHF1	Shared with carrier	NA	NA	0.596672	0.00838222
P1C_04	ENSG00000099785	MARCHF2	Shared with carrier	NA	NA	-0.572109	0.00018496
P1C_04	ENSG00000069020	MAST4	Shared with carrier	NA	NA	0.91353	0.00341551
P1C_04	ENSG00000242600	MBL1P	Shared with carrier	NA	NA	-1.4749	0.010208
P1C_04	ENSG00000235280	MCF2L-AS1	Shared with carrier	NA	NA	-2.26576	0.00516446
P1C_04	ENSG00000138400	MDH1B	Shared with carrier	NA	NA	-1.35263	0.000234329
P1C_04	ENSG00000197880	MDS2	Shared with carrier	NA	NA	0.761319	0.000224912
P1C_04	ENSG00000162591	MEGF6	Shared with carrier	NA	NA	-2.10017	1.84953e-06
P1C_04	ENSG00000153208	MERTK	Shared with carrier	NA	NA	0.548623	0.00667458
P1C_04	ENSG00000254726	MEX3A	Shared with carrier	NA	NA	0.579588	0.027334
P1C_04	ENSG00000185156	MFSD6L	Shared with carrier	NA	NA	-0.646185	0.026923
P1C_04	ENSG00000261857	MIA	Shared with carrier	NA	NA	-0.987255	0.0210876
P1C_04	ENSG00000133816	MICAL2	Shared with carrier	NA	NA	-1.56887	5.26191e-17
P1C_04	ENSG00000273340	MICE	Shared with carrier	NA	NA	-0.784472	0.00184107
P1C_04	ENSG00000265333	MIR3137	Shared with carrier	NA	NA	1.75838	0.0151689
P1C_04	ENSG00000266329	MIR4281	Shared with carrier	NA	NA	-5.00629	0.0264332
P1C_04	ENSG00000221035	MIR486	Shared with carrier	NA	NA	1.16102	0.0414679
P1C_04	ENSG00000207574	MIR661	Shared with carrier	NA	NA	1.98382	0.0346362
P1C_04	ENSG00000238151	MLLT10P1	Shared with carrier	NA	NA	-2.49453	1.18216e-05
P1C_04	ENSG00000157227	MMP14	Shared with carrier	NA	NA	-0.624442	0.0378016
P1C_04	ENSG00000137674	MMP20	Shared with carrier	NA	NA	-1.54972	0.0133914
P1C_04	ENSG00000166961	MS4A15	Shared with carrier	NA	NA	-0.925984	0.025056
P1C_04	ENSG00000164078	MST1R	Shared with carrier	NA	NA	0.684548	0.00178806
P1C_04	ENSG00000169715	MT1E	Shared with carrier	NA	NA	-1.33598	2.12338e-06
P1C_04	ENSG00000198417	MT1F	Shared with carrier	NA	NA	-1.45233	0.00128533
P1C_04	ENSG00000117791	MTARC2	Shared with carrier	NA	NA	-1.75118	5.33868e-15
P1C_04	ENSG00000136371	MTHFS	Shared with carrier	NA	NA	0.84656	2.63163e-10
P1C_04	ENSG00000085760	MTIF2	Shared with carrier	NA	NA	0.605518	3.40653e-08
P1C_04	ENSG00000014914	MTMR11	Shared with carrier	NA	NA	-0.630263	0.0475002
P1C_04	ENSG00000210049	MT-TF	Shared with carrier	NA	NA	-0.524255	0.00359726
P1C_04	ENSG00000209082	MT-TL1	Shared with carrier	NA	NA	-0.599113	0.00208028
P1C_04	ENSG00000169894	MUC3A	Shared with carrier	NA	NA	1.25005	0.001228
P1C_04	ENSG00000092054	MYH7	Shared with carrier	NA	NA	-1.13519	0.0368217
P1C_04	ENSG00000101335	MYL9	Shared with carrier	NA	NA	-1.56591	4.72994e-11
P1C_04	ENSG00000145949	MYLK4	Shared with carrier	NA	NA	-0.685905	0.0346304
P1C_04	ENSG00000145555	MYO10	Shared with carrier	NA	NA	-0.660574	0.00294373
P1C_04	ENSG00000095777	MYO3A	Shared with carrier	NA	NA	3.40014	5.07647e-14
P1C_04	ENSG00000238245	MYO5BP2	Shared with carrier	NA	NA	6.4684	0.000307215
P1C_04	ENSG00000124920	MYRF	Shared with carrier	NA	NA	-0.623475	8.08529e-05
P1C_04	ENSG00000177694	NAALADL2	Shared with carrier	NA	NA	-0.515667	0.00476274
P1C_04	ENSG00000226779	NAALADL2-AS2	Shared with carrier	NA	NA	-0.597668	0.00323919
P1C_04	ENSG00000148411	NACC2	Shared with carrier	NA	NA	-0.891848	2.56942e-08
P1C_04	ENSG00000166833	NAV2	Shared with carrier	NA	NA	0.764154	2.22597e-08
P1C_04	ENSG00000254453	NAV2-AS2	Shared with carrier	NA	NA	1.34058	0.000117801
P1C_04	ENSG00000163386	NBPF10	Shared with carrier	NA	NA	0.948495	4.63391e-11
P1C_04	ENSG00000131507	NDFIP1	Shared with carrier	NA	NA	-0.642058	1.91482e-05
P1C_04	ENSG00000107954	NEURL	Shared with carrier	NA	NA	0.62568	0.00394753
P1C_04	ENSG00000104361	NIPAL2	Shared with carrier	NA	NA	0.852201	7.35384e-11
P1C_04	ENSG00000165066	NKX6-3	Shared with carrier	NA	NA	2.92296	1.61511e-06
P1C_04	ENSG00000022556	NLRP2	Shared with carrier	NA	NA	-0.546829	1.79515e-06
P1C_04	ENSG00000167634	NLRP7	Shared with carrier	NA	NA	-0.5765	0.00872219
P1C_04	ENSG00000157064	NMNAT2	Shared with carrier	NA	NA	-1.2626	0.00276636
P1C_04	ENSG00000213240	NOTCH2NL	Shared with carrier	NA	NA	0.956575	8.56951e-12
P1C_04	ENSG00000074771	NOX3	Shared with carrier	NA	NA	-0.749777	0.0492011
P1C_04	ENSG00000183426	NPIPA1	Shared with carrier	NA	NA	-0.558337	0.0421074
P1C_04	ENSG00000183793	NPIPA5	Shared with carrier	NA	NA	1.46715	0.000289206
P1C_04	ENSG00000198435	NRARP	Shared with carrier	NA	NA	0.931841	0.00201415
P1C_04	ENSG00000154146	NRGN	Shared with carrier	NA	NA	-0.720527	2.71686e-05
P1C_04	ENSG00000179299	NSUN7	Shared with carrier	NA	NA	1.04568	0.000152653
P1C_04	ENSG00000141698	NT5C3B	Shared with carrier	NA	NA	0.717462	2.5751e-10
P1C_04	ENSG00000162068	NTN3	Shared with carrier	NA	NA	1.32915	0.0434032
P1C_04	ENSG00000070081	NUCB2	Shared with carrier	NA	NA	0.500499	0.000496607
P1C_04	ENSG00000246082	NUDT16P	Shared with carrier	NA	NA	-0.861282	1.00992e-07
P1C_04	ENSG00000234685	NUS1P2	Shared with carrier	NA	NA	1.18309	0.00790172
P1C_04	ENSG00000188152	NUTM2G	Shared with carrier	NA	NA	-0.806456	0.00546208
P1C_04	ENSG00000184232	OAF	Shared with carrier	NA	NA	-0.6782	0.000161699
P1C_04	ENSG00000065154	OAT	Shared with carrier	NA	NA	0.613579	1.70379e-05
P1C_04	ENSG00000149635	OCSTAMP	Shared with carrier	NA	NA	-1.10841	0.00529823
P1C_04	ENSG00000228914	OR1H1P	Shared with carrier	NA	NA	-4.21216	0.0232968
P1C_04	ENSG00000168126	OR2W6P	Shared with carrier	NA	NA	1.61695	0.0050496
P1C_04	ENSG00000257542	OR7E47P	Shared with carrier	NA	NA	-0.678581	2.87277e-05
P1C_04	ENSG00000184792	OSBP2	Shared with carrier	NA	NA	-0.707438	2.08071e-08
P1C_04	ENSG00000115155	OTOF	Shared with carrier	NA	NA	-1.07645	0.00102288
P1C_04	ENSG00000169918	OTUD7A	Shared with carrier	NA	NA	1.54218	5.86026e-13
P1C_04	ENSG00000198754	OXCT2	Shared with carrier	NA	NA	-1.10594	0.00113142
P1C_04	ENSG00000117115	PADI2	Shared with carrier	NA	NA	-1.75241	1.06336e-11
P1C_04	ENSG00000107719	PALD1	Shared with carrier	NA	NA	-1.18894	7.20415e-15
P1C_04	ENSG00000261485	PAN3-AS1	Shared with carrier	NA	NA	0.567424	0.0240292
P1C_04	ENSG00000041880	PARP3	Shared with carrier	NA	NA	-0.515231	4.69326e-05
P1C_04	ENSG00000198807	PAX9	Shared with carrier	NA	NA	-2.51284	0.0110304
P1C_04	ENSG00000244171	PBX2P1	Shared with carrier	NA	NA	1.25353	0.0450346
P1C_04	ENSG00000167081	PBX3	Shared with carrier	NA	NA	-0.506259	3.45018e-09
P1C_04	ENSG00000253846	PCDHGA10	Shared with carrier	NA	NA	-2.12938	2.19819e-07
P1C_04	ENSG00000253873	PCDHGA11	Shared with carrier	NA	NA	-1.38268	6.0313e-07
P1C_04	ENSG00000253731	PCDHGA6	Shared with carrier	NA	NA	-0.861118	0.0362638
P1C_04	ENSG00000253305	PCDHGB6	Shared with carrier	NA	NA	-1.97061	0.00018859
P1C_04	ENSG00000254122	PCDHGB7	Shared with carrier	NA	NA	-1.34988	0.00235623
P1C_04	ENSG00000152270	PDE3B	Shared with carrier	NA	NA	1.0481	1.85242e-11
P1C_04	ENSG00000065989	PDE4A	Shared with carrier	NA	NA	0.624073	4.63913e-07
P1C_04	ENSG00000197461	PDGFA	Shared with carrier	NA	NA	-0.81841	1.32593e-07
P1C_04	ENSG00000180867	PDIA3P	Shared with carrier	NA	NA	-0.582643	0.0191881
P1C_04	ENSG00000131435	PDLIM4	Shared with carrier	NA	NA	-0.752506	0.0073035
P1C_04	ENSG00000134020	PEBP4	Shared with carrier	NA	NA	-0.548797	6.71477e-06
P1C_04	ENSG00000070087	PFN2	Shared with carrier	NA	NA	-0.788353	2.5429e-05
P1C_04	ENSG00000176732	PFN4	Shared with carrier	NA	NA	0.869377	0.0267949
P1C_04	ENSG00000154330	PGM5	Shared with carrier	NA	NA	0.857748	0.00198314
P1C_04	ENSG00000092621	PHGDH	Shared with carrier	NA	NA	0.605518	1.06001e-05
P1C_04	ENSG00000174307	PHLDA3	Shared with carrier	NA	NA	-0.749324	0.00388735
P1C_04	ENSG00000162896	PIGR	Shared with carrier	NA	NA	-0.752836	6.86266e-10
P1C_04	ENSG00000117461	PIK3R3	Shared with carrier	NA	NA	-0.705995	2.31611e-10
P1C_04	ENSG00000137193	PIM1	Shared with carrier	NA	NA	0.582261	1.63915e-07
P1C_04	ENSG00000234465	PINLYP	Shared with carrier	NA	NA	-0.537208	0.00164724
P1C_04	ENSG00000069011	PITX1	Shared with carrier	NA	NA	-2.12306	1.38351e-12
P1C_04	ENSG00000179598	PLD6	Shared with carrier	NA	NA	0.505776	0.000166609
P1C_04	ENSG00000185988	PLK5	Shared with carrier	NA	NA	-1.09763	0.0289852
P1C_04	ENSG00000120594	PLXDC2	Shared with carrier	NA	NA	-0.923173	0.000998298
P1C_04	ENSG00000058600	POLR3E	Shared with carrier	NA	NA	-1.02564	4.22035e-21
P1C_04	ENSG00000204531	POU5F1	Shared with carrier	NA	NA	1.70991	4.82671e-23
P1C_04	ENSG00000183657	PP13439	Shared with carrier	NA	NA	-0.59746	0.0492362
P1C_04	ENSG00000177380	PPFIA3	Shared with carrier	NA	NA	0.630945	0.00553943
P1C_04	ENSG00000196422	PPP1R26	Shared with carrier	NA	NA	-0.695371	0.000878369
P1C_04	ENSG00000152784	PRDM8	Shared with carrier	NA	NA	-0.625716	0.0136777
P1C_04	ENSG00000268040	PRED62	Shared with carrier	NA	NA	-2.091	0.00335536
P1C_04	ENSG00000170955	PRKCDBP	Shared with carrier	NA	NA	-0.832699	0.00125656
P1C_04	ENSG00000113494	PRLR	Shared with carrier	NA	NA	1.35784	2.89629e-12
P1C_04	ENSG00000148426	PROSER2	Shared with carrier	NA	NA	0.78672	0.0469251
P1C_04	ENSG00000225778	PROSER2-AS1	Shared with carrier	NA	NA	0.892856	0.0268417
P1C_04	ENSG00000101161	PRPF6	Shared with carrier	NA	NA	-0.775944	1.37172e-08
P1C_04	ENSG00000135069	PSAT1	Shared with carrier	NA	NA	0.500025	2.97784e-05
P1C_04	ENSG00000204528	PSORS1C3	Shared with carrier	NA	NA	2.50321	9.21896e-17
P1C_04	ENSG00000152229	PSTPIP2	Shared with carrier	NA	NA	-0.688435	1.48045e-06
P1C_04	ENSG00000073756	PTGS2	Shared with carrier	NA	NA	-2.57441	0.0282997
P1C_04	ENSG00000155093	PTPRN2	Shared with carrier	NA	NA	-0.809173	2.50184e-07
P1C_04	ENSG00000110400	PVRL1	Shared with carrier	NA	NA	-0.574727	0.000324141
P1C_04	ENSG00000143545	RAB13	Shared with carrier	NA	NA	-0.592423	1.08189e-05
P1C_04	ENSG00000123892	RAB38	Shared with carrier	NA	NA	-0.736986	6.13328e-09
P1C_04	ENSG00000152932	RAB3C	Shared with carrier	NA	NA	-0.953036	0.0192087
P1C_04	ENSG00000136828	RALGPS1	Shared with carrier	NA	NA	-0.552058	5.63152e-07
P1C_04	ENSG00000197291	RAMP2-AS1	Shared with carrier	NA	NA	0.957743	0.0168273
P1C_04	ENSG00000132359	RAP1GAP2	Shared with carrier	NA	NA	0.566955	0.00804465
P1C_04	ENSG00000058335	RASGRF1	Shared with carrier	NA	NA	-0.830563	1.03603e-11
P1C_04	ENSG00000105538	RASIP1	Shared with carrier	NA	NA	-0.694764	0.0295118
P1C_04	ENSG00000107551	RASSF4	Shared with carrier	NA	NA	-1.02654	4.47794e-15
P1C_04	ENSG00000203867	RBM20	Shared with carrier	NA	NA	1.38162	1.26935e-07
P1C_04	ENSG00000166831	RBPMS2	Shared with carrier	NA	NA	-0.601474	3.82726e-05
P1C_04	ENSG00000181826	RELL1	Shared with carrier	NA	NA	-0.887968	7.17582e-06
P1C_04	ENSG00000127074	RGS13	Shared with carrier	NA	NA	-1.03761	1.19035e-05
P1C_04	ENSG00000116741	RGS2	Shared with carrier	NA	NA	-0.587851	0.0185057
P1C_04	ENSG00000108370	RGS9	Shared with carrier	NA	NA	-1.06875	3.33e-11
P1C_04	ENSG00000187010	RHD	Shared with carrier	NA	NA	-3.66706	6.11907e-33
P1C_04	ENSG00000183145	RIPPLY3	Shared with carrier	NA	NA	0.768932	0.0356787
P1C_04	ENSG00000201533	RN7SKP237	Shared with carrier	NA	NA	-0.731337	0.0086928
P1C_04	ENSG00000244314	RN7SL36P	Shared with carrier	NA	NA	1.61515	0.025709
P1C_04	ENSG00000241229	RN7SL443P	Shared with carrier	NA	NA	0.93538	0.00964935
P1C_04	ENSG00000265577	RN7SL9P	Shared with carrier	NA	NA	1.54115	0.000827996
P1C_04	ENSG00000212549	RNA5SP354	Shared with carrier	NA	NA	-0.678851	0.0179138
P1C_04	ENSG00000199480	RNA5SP389	Shared with carrier	NA	NA	-1.38605	0.032397
P1C_04	ENSG00000252977	RNA5SP70	Shared with carrier	NA	NA	1.8227	0.0267916
P1C_04	ENSG00000113269	RNF130	Shared with carrier	NA	NA	0.56599	0.00740306
P1C_04	ENSG00000141622	RNF165	Shared with carrier	NA	NA	-1.54127	2.73139e-13
P1C_04	ENSG00000251972	RNU6-123P	Shared with carrier	NA	NA	-0.634445	0.00143358
P1C_04	ENSG00000201579	RNU6-343P	Shared with carrier	NA	NA	-3.784	0.0073934
P1C_04	ENSG00000169855	ROBO1	Shared with carrier	NA	NA	-1.58113	2.70635e-20
P1C_04	ENSG00000263006	ROCK1P1	Shared with carrier	NA	NA	1.43833	0.00119356
P1C_04	ENSG00000260277	RP11-101E7.2	Shared with carrier	NA	NA	-1.32378	0.0137941
P1C_04	ENSG00000258927	RP11-1070N10.5	Shared with carrier	NA	NA	-1.80663	1.70045e-06
P1C_04	ENSG00000249849	RP11-1101H11.1	Shared with carrier	NA	NA	-2.4139	2.91256e-13
P1C_04	ENSG00000260331	RP11-111J6.2	Shared with carrier	NA	NA	-5.66193	0.0465035
P1C_04	ENSG00000226381	RP11-119F19.2	Shared with carrier	NA	NA	-0.695506	1.77298e-08
P1C_04	ENSG00000271913	RP1-111C20.4	Shared with carrier	NA	NA	0.695119	7.84468e-09
P1C_04	ENSG00000251634	RP11-1280N14.3	Shared with carrier	NA	NA	-1.55347	0.000306506
P1C_04	ENSG00000227068	RP11-12A16.3	Shared with carrier	NA	NA	-0.624197	0.00199521
P1C_04	ENSG00000261363	RP11-134D3.2	Shared with carrier	NA	NA	-5.67922	0.0208776
P1C_04	ENSG00000224818	RP11-134G8.8	Shared with carrier	NA	NA	-1.13188	0.0195937
P1C_04	ENSG00000233791	RP11-134P9.1	Shared with carrier	NA	NA	-1.84119	4.84408e-11
P1C_04	ENSG00000271738	RP11-137H2.6	Shared with carrier	NA	NA	1.16444	0.000134652
P1C_04	ENSG00000250658	RP11-138B4.1	Shared with carrier	NA	NA	-6.82536	0.00246771
P1C_04	ENSG00000264739	RP11-138I1.2	Shared with carrier	NA	NA	-0.630557	0.00242043
P1C_04	ENSG00000273445	RP11-1399P15.1	Shared with carrier	NA	NA	0.824497	0.00143703
P1C_04	ENSG00000261113	RP11-141O15.1	Shared with carrier	NA	NA	-0.936967	1.88352e-05
P1C_04	ENSG00000229751	RP11-142M10.2	Shared with carrier	NA	NA	1.34332	0.0338546
P1C_04	ENSG00000253161	RP11-150O12.1	Shared with carrier	NA	NA	0.865523	0.0277897
P1C_04	ENSG00000270179	RP11-159N11.4	Shared with carrier	NA	NA	-1.22897	0.037569
P1C_04	ENSG00000227355	RP11-162D16.2	Shared with carrier	NA	NA	-0.708629	0.0146365
P1C_04	ENSG00000255241	RP11-164N3.3	Shared with carrier	NA	NA	-0.634583	0.00461283
P1C_04	ENSG00000177699	RP11-16K12.1	Shared with carrier	NA	NA	-1.2749	9.73452e-09
P1C_04	ENSG00000261289	RP11-170L3.5	Shared with carrier	NA	NA	2.27749	0.0334691
P1C_04	ENSG00000264469	RP11-173M1.8	Shared with carrier	NA	NA	-0.551076	0.0459725
P1C_04	ENSG00000272447	RP11-182L21.6	Shared with carrier	NA	NA	-0.877963	7.96612e-05
P1C_04	ENSG00000245662	RP11-184E9.1	Shared with carrier	NA	NA	-1.97176	0.00740306
P1C_04	ENSG00000261798	RP1-118J21.25	Shared with carrier	NA	NA	-2.05993	0.00661893
P1C_04	ENSG00000254353	RP11-195E2.4	Shared with carrier	NA	NA	2.54748	8.33676e-05
P1C_04	ENSG00000242290	RP11-197K3.1	Shared with carrier	NA	NA	1.05319	0.0196668
P1C_04	ENSG00000254006	RP11-1D12.2	Shared with carrier	NA	NA	-1.37072	9.41777e-17
P1C_04	ENSG00000244464	RP11-201E8.1	Shared with carrier	NA	NA	5.14478	0.0476966
P1C_04	ENSG00000226558	RP11-213N20.1	Shared with carrier	NA	NA	0.616203	0.0363902
P1C_04	ENSG00000237846	RP11-216M21.1	Shared with carrier	NA	NA	2.71409	0.000880328
P1C_04	ENSG00000260635	RP11-21M24.3	Shared with carrier	NA	NA	-1.07926	0.00163415
P1C_04	ENSG00000264458	RP11-220C2.1	Shared with carrier	NA	NA	-0.531375	4.48159e-05
P1C_04	ENSG00000228065	RP11-222A11.1	Shared with carrier	NA	NA	-0.753614	0.0110824
P1C_04	ENSG00000235645	RP11-242G20.1	Shared with carrier	NA	NA	5.13213	0.0408974
P1C_04	ENSG00000256204	RP11-243M5.1	Shared with carrier	NA	NA	-2.92616	0.0386175
P1C_04	ENSG00000250899	RP11-253E3.3	Shared with carrier	NA	NA	-1.41675	0.0255316
P1C_04	ENSG00000260077	RP11-254F7.2	Shared with carrier	NA	NA	-1.5274	0.000549946
P1C_04	ENSG00000261575	RP11-259G18.1	Shared with carrier	NA	NA	-1.92803	0.03855
P1C_04	ENSG00000262500	RP11-259G18.2	Shared with carrier	NA	NA	-3.77518	0.0295311
P1C_04	ENSG00000262539	RP11-259G18.3	Shared with carrier	NA	NA	-7.1088	2.05941e-20
P1C_04	ENSG00000266237	RP11-25D3.1	Shared with carrier	NA	NA	0.975164	0.0446411
P1C_04	ENSG00000246214	RP11-260E18.1	Shared with carrier	NA	NA	-1.56663	2.75765e-06
P1C_04	ENSG00000219693	RP11-262H14.11	Shared with carrier	NA	NA	6.67844	6.69576e-06
P1C_04	ENSG00000234665	RP11-262H14.3	Shared with carrier	NA	NA	3.65196	1.58492e-16
P1C_04	ENSG00000227582	RP11-262H14.7	Shared with carrier	NA	NA	4.74908	2.39351e-05
P1C_04	ENSG00000254680	RP11-265D17.2	Shared with carrier	NA	NA	-1.63632	6.39349e-08
P1C_04	ENSG00000262587	RP11-266L9.4	Shared with carrier	NA	NA	-0.954819	4.58855e-05
P1C_04	ENSG00000116883	RP11-268J15.5	Shared with carrier	NA	NA	0.894391	3.1634e-06
P1C_04	ENSG00000264242	RP11-271K11.1	Shared with carrier	NA	NA	-0.845854	0.0208776
P1C_04	ENSG00000250326	RP11-284M14.1	Shared with carrier	NA	NA	0.719098	0.000229999
P1C_04	ENSG00000263293	RP11-290H9.4	Shared with carrier	NA	NA	-0.774018	4.0052e-10
P1C_04	ENSG00000260432	RP11-297M9.2	Shared with carrier	NA	NA	-3.38201	0.0448578
P1C_04	ENSG00000255122	RP11-303G3.6	Shared with carrier	NA	NA	3.95944	0.0342734
P1C_04	ENSG00000272259	RP11-305P22.9	Shared with carrier	NA	NA	0.561614	7.93545e-06
P1C_04	ENSG00000254101	RP11-30J20.1	Shared with carrier	NA	NA	-5.20721	1.57365e-17
P1C_04	ENSG00000259353	RP11-30K9.5	Shared with carrier	NA	NA	-2.54771	0.0272847
P1C_04	ENSG00000257456	RP11-310I24.1	Shared with carrier	NA	NA	-1.64417	0.0127974
P1C_04	ENSG00000255652	RP11-313F23.4	Shared with carrier	NA	NA	-3.05887	2.77309e-13
P1C_04	ENSG00000215146	RP11-313J2.1	Shared with carrier	NA	NA	-2.23317	1.22146e-05
P1C_04	ENSG00000260896	RP11-314O13.1	Shared with carrier	NA	NA	-1.69165	1.17758e-05
P1C_04	ENSG00000237372	RP11-316P17.2	Shared with carrier	NA	NA	0.881986	7.57697e-05
P1C_04	ENSG00000254733	RP11-317J19.1	Shared with carrier	NA	NA	-0.78168	0.0440836
P1C_04	ENSG00000267583	RP11-322E11.5	Shared with carrier	NA	NA	1.14692	4.60099e-05
P1C_04	ENSG00000251661	RP11-326C3.11	Shared with carrier	NA	NA	-0.854748	6.41863e-10
P1C_04	ENSG00000255328	RP11-326C3.12	Shared with carrier	NA	NA	-0.610636	0.000427423
P1C_04	ENSG00000271538	RP11-326I11.4	Shared with carrier	NA	NA	-0.644796	0.0273868
P1C_04	ENSG00000261644	RP11-327F22.2	Shared with carrier	NA	NA	-0.600986	0.00398363
P1C_04	ENSG00000253194	RP11-351A11.1	Shared with carrier	NA	NA	0.721236	0.00874418
P1C_04	ENSG00000255556	RP11-351I21.6	Shared with carrier	NA	NA	5.4534	0.0439307
P1C_04	ENSG00000260773	RP11-352G18.2	Shared with carrier	NA	NA	0.565833	5.1374e-07
P1C_04	ENSG00000234091	RP11-353M9.1	Shared with carrier	NA	NA	1.1871	0.00143358
P1C_04	ENSG00000233860	RP11-359D14.2	Shared with carrier	NA	NA	-2.79452	0.0012065
P1C_04	ENSG00000249996	RP11-359P5.1	Shared with carrier	NA	NA	-1.89082	0.0201011
P1C_04	ENSG00000259515	RP11-365N19.2	Shared with carrier	NA	NA	-1.19758	0.00341551
P1C_04	ENSG00000251136	RP11-37B2.1	Shared with carrier	NA	NA	0.569993	0.000111048
P1C_04	ENSG00000243276	RP11-384F7.1	Shared with carrier	NA	NA	1.08716	0.000124051
P1C_04	ENSG00000237978	RP11-385J1.2	Shared with carrier	NA	NA	0.656839	0.0289852
P1C_04	ENSG00000231187	RP11-38L15.3	Shared with carrier	NA	NA	-0.809783	0.0201011
P1C_04	ENSG00000247498	RP11-392P7.6	Shared with carrier	NA	NA	-1.22941	6.30224e-09
P1C_04	ENSG00000225946	RP11-395B7.2	Shared with carrier	NA	NA	1.19693	0.00236734
P1C_04	ENSG00000230735	RP11-413E1.4	Shared with carrier	NA	NA	-0.768969	0.0141744
P1C_04	ENSG00000260517	RP11-426C22.5	Shared with carrier	NA	NA	0.549255	0.024446
P1C_04	ENSG00000260593	RP11-432I5.2	Shared with carrier	NA	NA	3.30838	0.00839622
P1C_04	ENSG00000247157	RP11-434C1.1	Shared with carrier	NA	NA	0.571193	0.0242191
P1C_04	ENSG00000236933	RP11-439A17.7	Shared with carrier	NA	NA	-3.56266	0.00860442
P1C_04	ENSG00000228682	RP11-439L8.3	Shared with carrier	NA	NA	-0.575321	0.0210778
P1C_04	ENSG00000223907	RP11-439L8.4	Shared with carrier	NA	NA	-0.76772	4.99659e-07
P1C_04	ENSG00000261490	RP11-448G15.3	Shared with carrier	NA	NA	-0.502028	0.036191
P1C_04	ENSG00000232546	RP11-458F8.1	Shared with carrier	NA	NA	0.548662	0.0316379
P1C_04	ENSG00000253125	RP11-459E5.1	Shared with carrier	NA	NA	-0.698354	5.57241e-08
P1C_04	ENSG00000261550	RP11-467J12.4	Shared with carrier	NA	NA	-0.830262	0.0113522
P1C_04	ENSG00000251148	RP11-478C1.7	Shared with carrier	NA	NA	-1.00722	0.0401332
P1C_04	ENSG00000258926	RP11-47I22.1	Shared with carrier	NA	NA	-1.60778	0.000247401
P1C_04	ENSG00000267364	RP11-47L3.1	Shared with carrier	NA	NA	-1.06489	0.0262062
P1C_04	ENSG00000255340	RP11-484D2.5	Shared with carrier	NA	NA	0.591187	0.0107502
P1C_04	ENSG00000250685	RP11-486L19.2	Shared with carrier	NA	NA	-1.94714	0.0333407
P1C_04	ENSG00000224565	RP1-148H17.1	Shared with carrier	NA	NA	0.996805	9.30065e-10
P1C_04	ENSG00000227619	RP11-492E3.2	Shared with carrier	NA	NA	0.618202	0.0111731
P1C_04	ENSG00000258181	RP11-493L12.4	Shared with carrier	NA	NA	0.895927	0.0444687
P1C_04	ENSG00000253333	RP11-497H16.8	Shared with carrier	NA	NA	5.68304	0.0144523
P1C_04	ENSG00000248161	RP11-499E18.1	Shared with carrier	NA	NA	1.05916	0.00553579
P1C_04	ENSG00000226864	RP11-500G22.2	Shared with carrier	NA	NA	-0.69985	0.0264943
P1C_04	ENSG00000272320	RP11-506K6.4	Shared with carrier	NA	NA	5.25617	0.0290801
P1C_04	ENSG00000244733	RP11-506M13.3	Shared with carrier	NA	NA	-1.33761	0.00748728
P1C_04	ENSG00000225742	RP11-513G11.4	Shared with carrier	NA	NA	1.68542	0.00315572
P1C_04	ENSG00000226233	RP1-151B14.9	Shared with carrier	NA	NA	-0.648111	0.0472848
P1C_04	ENSG00000234425	RP11-528G1.2	Shared with carrier	NA	NA	-0.61851	7.11896e-09
P1C_04	ENSG00000229559	RP1-153P14.3	Shared with carrier	NA	NA	-1.16898	0.000691703
P1C_04	ENSG00000261628	RP11-540B6.3	Shared with carrier	NA	NA	-2.38925	0.0212382
P1C_04	ENSG00000237292	RP11-540K16.1	Shared with carrier	NA	NA	-0.652914	0.00363537
P1C_04	ENSG00000254431	RP11-550A5.2	Shared with carrier	NA	NA	-6.23265	0.0171639
P1C_04	ENSG00000267432	RP11-559N14.5	Shared with carrier	NA	NA	-0.7407	5.17606e-07
P1C_04	ENSG00000253140	RP11-567J20.3	Shared with carrier	NA	NA	-2.21646	5.1173e-14
P1C_04	ENSG00000254352	RP11-578O24.2	Shared with carrier	NA	NA	1.99976	3.76097e-18
P1C_04	ENSG00000246465	RP11-57A19.2	Shared with carrier	NA	NA	-1.34354	0.00629505
P1C_04	ENSG00000264057	RP11-583F2.1	Shared with carrier	NA	NA	-0.979491	0.0403835
P1C_04	ENSG00000259990	RP11-598D12.1	Shared with carrier	NA	NA	-3.31122	0.00951811
P1C_04	ENSG00000254198	RP11-598P20.3	Shared with carrier	NA	NA	1.13032	0.030127
P1C_04	ENSG00000257815	RP11-611E13.2	Shared with carrier	NA	NA	0.525749	0.0186215
P1C_04	ENSG00000225434	RP11-63P12.6	Shared with carrier	NA	NA	0.749715	0.0238854
P1C_04	ENSG00000264164	RP11-640N20.6	Shared with carrier	NA	NA	1.47971	0.0152719
P1C_04	ENSG00000263503	RP11-707O23.5	Shared with carrier	NA	NA	-6.11175	5.77961e-09
P1C_04	ENSG00000255790	RP11-711K1.7	Shared with carrier	NA	NA	0.767753	0.0288131
P1C_04	ENSG00000270734	RP11-719K4.7	Shared with carrier	NA	NA	-0.815468	0.0171395
P1C_04	ENSG00000251170	RP11-729M20.1	Shared with carrier	NA	NA	3.86786	0.0115902
P1C_04	ENSG00000255410	RP11-732A19.6	Shared with carrier	NA	NA	-1.53511	0.049199
P1C_04	ENSG00000251129	RP11-734I18.1	Shared with carrier	NA	NA	-2.39846	0.00196114
P1C_04	ENSG00000266397	RP11-737O24.1	Shared with carrier	NA	NA	-0.775759	0.0367279
P1C_04	ENSG00000213443	RP11-75L1.2	Shared with carrier	NA	NA	-0.566337	0.0452519
P1C_04	ENSG00000249049	RP11-763F8.1	Shared with carrier	NA	NA	-2.30708	0.0240241
P1C_04	ENSG00000225484	RP11-773D16.1	Shared with carrier	NA	NA	-0.947277	1.48286e-07
P1C_04	ENSG00000257086	RP11-783K16.13	Shared with carrier	NA	NA	-0.789869	0.0179475
P1C_04	ENSG00000131484	RP11-798G7.5	Shared with carrier	NA	NA	0.861306	3.85089e-09
P1C_04	ENSG00000267198	RP11-798G7.6	Shared with carrier	NA	NA	0.699676	0.0349425
P1C_04	ENSG00000243225	RP11-7F17.1	Shared with carrier	NA	NA	-1.13316	0.000184965
P1C_04	ENSG00000254675	RP11-7I15.4	Shared with carrier	NA	NA	-1.87328	0.0385189
P1C_04	ENSG00000256917	RP11-81H14.4	Shared with carrier	NA	NA	-5.90978	0.0089674
P1C_04	ENSG00000258525	RP11-829H16.3	Shared with carrier	NA	NA	0.737677	4.28673e-10
P1C_04	ENSG00000247287	RP11-902B17.1	Shared with carrier	NA	NA	-1.60375	3.70746e-07
P1C_04	ENSG00000264673	RP11-92B11.3	Shared with carrier	NA	NA	2.83142	0.000149114
P1C_04	ENSG00000253389	RP11-930P14.1	Shared with carrier	NA	NA	1.11617	1.68002e-05
P1C_04	ENSG00000250608	RP11-933H2.4	Shared with carrier	NA	NA	-0.686239	2.83774e-08
P1C_04	ENSG00000266743	RP11-94B19.6	Shared with carrier	NA	NA	-5.71132	0.0455895
P1C_04	ENSG00000198237	RP11-98J23.2	Shared with carrier	NA	NA	1.20515	0.0141496
P1C_04	ENSG00000257989	RP1-288H2.2	Shared with carrier	NA	NA	-0.700634	0.000281282
P1C_04	ENSG00000272724	RP1-288H2.4	Shared with carrier	NA	NA	-1.2585	0.0459208
P1C_04	ENSG00000228748	RP13-39P12.3	Shared with carrier	NA	NA	-1.13215	7.80452e-06
P1C_04	ENSG00000264177	RP1-37N7.1	Shared with carrier	NA	NA	1.41761	0.0271986
P1C_04	ENSG00000235142	RP1-60O19.1	Shared with carrier	NA	NA	1.11821	0.000315795
P1C_04	ENSG00000270346	RP1-90J20.12	Shared with carrier	NA	NA	0.942798	0.000484967
P1C_04	ENSG00000218274	RP3-407E4.3	Shared with carrier	NA	NA	4.79447	0.00846296
P1C_04	ENSG00000218048	RP3-407E4.4	Shared with carrier	NA	NA	3.44133	9.75265e-07
P1C_04	ENSG00000272841	RP3-428L16.2	Shared with carrier	NA	NA	-0.585065	0.0207755
P1C_04	ENSG00000234147	RP3-460G2.2	Shared with carrier	NA	NA	-6.96835	5.59395e-08
P1C_04	ENSG00000261349	RP3-465N24.5	Shared with carrier	NA	NA	-3.74065	2.77586e-13
P1C_04	ENSG00000236266	RP3-467L1.4	Shared with carrier	NA	NA	-1.5032	2.62435e-06
P1C_04	ENSG00000228526	RP3-510D11.1	Shared with carrier	NA	NA	-0.534187	0.000107504
P1C_04	ENSG00000234546	RP3-510D11.2	Shared with carrier	NA	NA	-0.510026	0.0015527
P1C_04	ENSG00000235501	RP4-639F20.1	Shared with carrier	NA	NA	0.907833	0.000216968
P1C_04	ENSG00000260997	RP4-647J21.1	Shared with carrier	NA	NA	-0.513854	4.93754e-05
P1C_04	ENSG00000236915	RP4-651E10.4	Shared with carrier	NA	NA	2.2642	0.000819178
P1C_04	ENSG00000225720	RP4-742C19.12	Shared with carrier	NA	NA	-1.72468	0.00275417
P1C_04	ENSG00000231081	RP4-760C5.3	Shared with carrier	NA	NA	-1.068	0.0421074
P1C_04	ENSG00000231999	RP5-1007M22.2	Shared with carrier	NA	NA	-0.601714	0.00124886
P1C_04	ENSG00000240499	RP5-1101C3.1	Shared with carrier	NA	NA	-1.36812	0.0210778
P1C_04	ENSG00000263120	RP5-1107A17.4	Shared with carrier	NA	NA	-0.623116	0.0216369
P1C_04	ENSG00000237227	RP5-1155K23.4	Shared with carrier	NA	NA	-2.83452	0.0196997
P1C_04	ENSG00000255306	RP5-901A4.1	Shared with carrier	NA	NA	-0.836528	0.0425485
P1C_04	ENSG00000223508	RPL23AP53	Shared with carrier	NA	NA	0.532458	0.037588
P1C_04	ENSG00000162244	RPL29	Shared with carrier	NA	NA	-0.535952	6.87476e-05
P1C_04	ENSG00000243053	RPL31P58	Shared with carrier	NA	NA	-1.18473	0.0355562
P1C_04	ENSG00000244432	RPL39P28	Shared with carrier	NA	NA	1.35896	0.00875136
P1C_04	ENSG00000242675	RPS16P9	Shared with carrier	NA	NA	2.09597	0.0306889
P1C_04	ENSG00000240925	RPS20P31	Shared with carrier	NA	NA	1.33977	0.0310656
P1C_04	ENSG00000179157	RPS2P28	Shared with carrier	NA	NA	0.599563	0.0283263
P1C_04	ENSG00000218265	RPS4XP7	Shared with carrier	NA	NA	1.39446	0.016395
P1C_04	ENSG00000244131	RPSAP51	Shared with carrier	NA	NA	-1.39833	0.0282383
P1C_04	ENSG00000214263	RPSAP53	Shared with carrier	NA	NA	-1.83235	0.00778409
P1C_04	ENSG00000248124	RRN3P1	Shared with carrier	NA	NA	-1.01251	3.67268e-10
P1C_04	ENSG00000257122	RRN3P3	Shared with carrier	NA	NA	-0.945255	3.79051e-18
P1C_04	ENSG00000182841	RRP7B	Shared with carrier	NA	NA	-0.524591	2.49632e-06
P1C_04	ENSG00000188282	RUFY4	Shared with carrier	NA	NA	-1.12133	2.21529e-17
P1C_04	ENSG00000160678	S100A1	Shared with carrier	NA	NA	-0.515403	0.0152593
P1C_04	ENSG00000197747	S100A10	Shared with carrier	NA	NA	1.38714	1.73978e-06
P1C_04	ENSG00000196754	S100A2	Shared with carrier	NA	NA	-1.61947	0.000913671
P1C_04	ENSG00000196154	S100A4	Shared with carrier	NA	NA	-0.737004	2.03234e-06
P1C_04	ENSG00000197956	S100A6	Shared with carrier	NA	NA	-0.91047	2.33582e-09
P1C_04	ENSG00000134339	SAA2	Shared with carrier	NA	NA	-1.11628	0.0459208
P1C_04	ENSG00000130590	SAMD10	Shared with carrier	NA	NA	-1.12463	5.90419e-12
P1C_04	ENSG00000186193	SAPCD2	Shared with carrier	NA	NA	0.576657	0.0038506
P1C_04	ENSG00000111961	SASH1	Shared with carrier	NA	NA	1.26243	2.163e-15
P1C_04	ENSG00000074660	SCARF1	Shared with carrier	NA	NA	-0.717098	1.27067e-06
P1C_04	ENSG00000205209	SCGB2B2	Shared with carrier	NA	NA	0.508041	0.019755
P1C_04	ENSG00000006747	SCIN	Shared with carrier	NA	NA	-0.801885	0.044775
P1C_04	ENSG00000105711	SCN1B	Shared with carrier	NA	NA	-1.22771	0.00192096
P1C_04	ENSG00000183921	SDR42E2	Shared with carrier	NA	NA	-1.1974	0.00797564
P1C_04	ENSG00000120341	SEC16B	Shared with carrier	NA	NA	-2.47228	0.00282348
P1C_04	ENSG00000232352	SEMA3B-AS1	Shared with carrier	NA	NA	2.83743	0.0450444
P1C_04	ENSG00000186522	SEPTIN10	Shared with carrier	NA	NA	0.600019	0.00252602
P1C_04	ENSG00000172058	SERF1A	Shared with carrier	NA	NA	2.46085	0.00125914
P1C_04	ENSG00000183569	SERHL2	Shared with carrier	NA	NA	-0.707627	1.08262e-08
P1C_04	ENSG00000021355	SERPINB1	Shared with carrier	NA	NA	-0.761305	2.67339e-14
P1C_04	ENSG00000099937	SERPIND1	Shared with carrier	NA	NA	-0.768918	0.000134471
P1C_04	ENSG00000106483	SFRP4	Shared with carrier	NA	NA	-0.732629	1.87236e-10
P1C_04	ENSG00000170624	SGCD	Shared with carrier	NA	NA	0.517672	0.0399316
P1C_04	ENSG00000164023	SGMS2	Shared with carrier	NA	NA	-0.633608	0.0281109
P1C_04	ENSG00000104611	SH2D4A	Shared with carrier	NA	NA	-1.18727	1.00058e-06
P1C_04	ENSG00000131370	SH3BP5	Shared with carrier	NA	NA	0.655287	1.86208e-06
P1C_04	ENSG00000224660	SH3BP5-AS1	Shared with carrier	NA	NA	0.583636	2.1302e-11
P1C_04	ENSG00000234965	SHISA8	Shared with carrier	NA	NA	0.928328	1.37555e-05
P1C_04	ENSG00000116991	SIPA1L2	Shared with carrier	NA	NA	-1.64441	2.0676e-05
P1C_04	ENSG00000225774	SIRPAP1	Shared with carrier	NA	NA	2.77853	0.0388807
P1C_04	ENSG00000236502	SIX3-AS1	Shared with carrier	NA	NA	-1.32313	0.029936
P1C_04	ENSG00000005020	SKAP2	Shared with carrier	NA	NA	-0.543173	4.85086e-07
P1C_04	ENSG00000125255	SLC10A2	Shared with carrier	NA	NA	1.69826	8.24686e-08
P1C_04	ENSG00000070915	SLC12A3	Shared with carrier	NA	NA	-0.809534	0.00716656
P1C_04	ENSG00000235506	SLC20A1P2	Shared with carrier	NA	NA	-3.70857	0.0198034
P1C_04	ENSG00000110628	SLC22A18	Shared with carrier	NA	NA	-0.750331	2.52239e-06
P1C_04	ENSG00000254827	SLC22A18AS	Shared with carrier	NA	NA	-0.930418	0.000592766
P1C_04	ENSG00000197208	SLC22A4	Shared with carrier	NA	NA	-0.789338	0.000622266
P1C_04	ENSG00000140090	SLC24A4	Shared with carrier	NA	NA	-0.881239	0.0448578
P1C_04	ENSG00000160326	SLC2A6	Shared with carrier	NA	NA	-0.670991	3.05838e-07
P1C_04	ENSG00000133065	SLC41A1	Shared with carrier	NA	NA	-1.35296	1.09017e-17
P1C_04	ENSG00000137491	SLCO2B1	Shared with carrier	NA	NA	-0.520947	0.000565201
P1C_04	ENSG00000077935	SMC1B	Shared with carrier	NA	NA	0.746022	0.0121377
P1C_04	ENSG00000205571	SMN2	Shared with carrier	NA	NA	1.07831	5.83907e-08
P1C_04	ENSG00000128602	SMO	Shared with carrier	NA	NA	0.542776	0.0132425
P1C_04	ENSG00000200294	SNORA36	Shared with carrier	NA	NA	-0.60235	0.0449226
P1C_04	ENSG00000207016	SNORA36C	Shared with carrier	NA	NA	-1.25745	0.0152829
P1C_04	ENSG00000252078	SNORD112	Shared with carrier	NA	NA	-4.75896	0.0337361
P1C_04	ENSG00000238891	snoU13	Shared with carrier	NA	NA	0.806811	0.0283598
P1C_04	ENSG00000101298	SNPH	Shared with carrier	NA	NA	-0.877625	0.0245853
P1C_04	ENSG00000225345	SNX18P3	Shared with carrier	NA	NA	-2.98942	0.0110601
P1C_04	ENSG00000235500	SNX19P2	Shared with carrier	NA	NA	-5.066	0.0284324
P1C_04	ENSG00000172803	SNX32	Shared with carrier	NA	NA	-0.581654	0.0385077
P1C_04	ENSG00000173548	SNX33	Shared with carrier	NA	NA	-0.772876	0.000155958
P1C_04	ENSG00000120833	SOCS2	Shared with carrier	NA	NA	-0.507492	0.00416005
P1C_04	ENSG00000134243	SORT1	Shared with carrier	NA	NA	-1.34473	1.23344e-10
P1C_04	ENSG00000113140	SPARC	Shared with carrier	NA	NA	-0.512853	8.92696e-08
P1C_04	ENSG00000163071	SPATA18	Shared with carrier	NA	NA	-0.629249	0.0216356
P1C_04	ENSG00000196141	SPATS2L	Shared with carrier	NA	NA	-0.81139	1.00983e-16
P1C_04	ENSG00000166667	SPDYE6	Shared with carrier	NA	NA	0.793488	0.0311556
P1C_04	ENSG00000133104	SPG20	Shared with carrier	NA	NA	-0.691228	0.000156244
P1C_04	ENSG00000167642	SPINT2	Shared with carrier	NA	NA	0.669771	1.73568e-05
P1C_04	ENSG00000196104	SPOCK3	Shared with carrier	NA	NA	-1.28604	0.00804146
P1C_04	ENSG00000152268	SPON1	Shared with carrier	NA	NA	-0.649203	0.0267949
P1C_04	ENSG00000116096	SPR	Shared with carrier	NA	NA	-1.01754	5.74699e-06
P1C_04	ENSG00000166068	SPRED1	Shared with carrier	NA	NA	-0.86421	7.38971e-06
P1C_04	ENSG00000136158	SPRY2	Shared with carrier	NA	NA	-0.500609	0.0050496
P1C_04	ENSG00000171621	SPSB1	Shared with carrier	NA	NA	0.609884	0.00188228
P1C_04	ENSG00000266129	SRP68P1	Shared with carrier	NA	NA	2.70258	1.55681e-10
P1C_04	ENSG00000228110	ST13P19	Shared with carrier	NA	NA	1.85619	0.00716401
P1C_04	ENSG00000149418	ST14	Shared with carrier	NA	NA	1.25301	0.000272692
P1C_04	ENSG00000230300	STARD13-IT1	Shared with carrier	NA	NA	-1.81677	0.000133229
P1C_04	ENSG00000164647	STEAP1	Shared with carrier	NA	NA	-0.986525	0.000350989
P1C_04	ENSG00000227646	STEAP2-AS1	Shared with carrier	NA	NA	-0.927488	0.00061544
P1C_04	ENSG00000165730	STOX1	Shared with carrier	NA	NA	1.91744	1.81955e-06
P1C_04	ENSG00000166900	STX3	Shared with carrier	NA	NA	-0.737108	0.00219783
P1C_04	ENSG00000239827	SUGT1P3	Shared with carrier	NA	NA	0.802222	0.0127949
P1C_04	ENSG00000196562	SULF2	Shared with carrier	NA	NA	-0.614337	0.000119322
P1C_04	ENSG00000182253	SYNM	Shared with carrier	NA	NA	0.639346	0.000125471
P1C_04	ENSG00000204176	SYT15	Shared with carrier	NA	NA	-0.963991	0.0308523
P1C_04	ENSG00000103528	SYT17	Shared with carrier	NA	NA	0.654761	0.000170636
P1C_04	ENSG00000256981	TAS2R18	Shared with carrier	NA	NA	3.32429	0.0013894
P1C_04	ENSG00000226761	TAS2R46	Shared with carrier	NA	NA	3.98374	0.0108173
P1C_04	ENSG00000167291	TBC1D16	Shared with carrier	NA	NA	0.732146	0.00474863
P1C_04	ENSG00000214946	TBC1D26	Shared with carrier	NA	NA	1.68346	0.00376274
P1C_04	ENSG00000266733	TBC1D29	Shared with carrier	NA	NA	-0.910757	0.000649728
P1C_04	ENSG00000197681	TBC1D3	Shared with carrier	NA	NA	0.838851	0.000248803
P1C_04	ENSG00000185128	TBC1D3F	Shared with carrier	NA	NA	-0.905839	0.000478715
P1C_04	ENSG00000143178	TBX19	Shared with carrier	NA	NA	0.591613	4.6251e-05
P1C_04	ENSG00000006638	TBXA2R	Shared with carrier	NA	NA	1.07287	0.00327085
P1C_04	ENSG00000176769	TCERG1L	Shared with carrier	NA	NA	2.01089	0.000801348
P1C_04	ENSG00000166984	TCP10L2	Shared with carrier	NA	NA	1.3961	7.92645e-08
P1C_04	ENSG00000095627	TDRD1	Shared with carrier	NA	NA	-4.37813	1.77381e-11
P1C_04	ENSG00000138336	TET1	Shared with carrier	NA	NA	-0.622063	0.000937413
P1C_04	ENSG00000234911	TEX21P	Shared with carrier	NA	NA	0.606564	0.00556801
P1C_04	ENSG00000140682	TGFB1I1	Shared with carrier	NA	NA	-0.674288	0.00483545
P1C_04	ENSG00000120708	TGFBI	Shared with carrier	NA	NA	-1.07097	0.0168689
P1C_04	ENSG00000130193	THEM6	Shared with carrier	NA	NA	1.06312	3.08005e-10
P1C_04	ENSG00000130775	THEMIS2	Shared with carrier	NA	NA	-0.672076	1.17838e-10
P1C_04	ENSG00000144115	THNSL2	Shared with carrier	NA	NA	-1.69357	0.0220784
P1C_04	ENSG00000181847	TIGIT	Shared with carrier	NA	NA	0.800268	0.000416705
P1C_04	ENSG00000137462	TLR2	Shared with carrier	NA	NA	1.02366	0.0110824
P1C_04	ENSG00000166292	TMEM100	Shared with carrier	NA	NA	-2.72351	0.0111925
P1C_04	ENSG00000006118	TMEM132A	Shared with carrier	NA	NA	-0.551272	0.00169616
P1C_04	ENSG00000164124	TMEM144	Shared with carrier	NA	NA	-1.1658	3.46912e-05
P1C_04	ENSG00000249242	TMEM150C	Shared with carrier	NA	NA	0.749132	0.0408818
P1C_04	ENSG00000131634	TMEM204	Shared with carrier	NA	NA	0.791936	0.000347276
P1C_04	ENSG00000232070	TMEM253	Shared with carrier	NA	NA	-1.03201	0.0334691
P1C_04	ENSG00000181458	TMEM45A	Shared with carrier	NA	NA	-0.507965	0.0204172
P1C_04	ENSG00000171729	TMEM51	Shared with carrier	NA	NA	-1.84312	2.89743e-18
P1C_04	ENSG00000254860	TMEM9B-AS1	Shared with carrier	NA	NA	0.571345	3.71864e-05
P1C_04	ENSG00000133687	TMTC1	Shared with carrier	NA	NA	-1.11351	1.93232e-12
P1C_04	ENSG00000185215	TNFAIP2	Shared with carrier	NA	NA	-0.86699	3.71232e-08
P1C_04	ENSG00000117586	TNFSF4	Shared with carrier	NA	NA	0.600564	0.000741009
P1C_04	ENSG00000174292	TNK1	Shared with carrier	NA	NA	0.62483	0.0208776
P1C_04	ENSG00000228050	TOP3BP1	Shared with carrier	NA	NA	3.04219	0.0246138
P1C_04	ENSG00000175274	TP53I11	Shared with carrier	NA	NA	0.598299	0.0287987
P1C_04	ENSG00000198467	TPM2	Shared with carrier	NA	NA	-1.19796	4.24952e-10
P1C_04	ENSG00000253771	TPTE2P1	Shared with carrier	NA	NA	-0.837249	0.0219349
P1C_04	ENSG00000248366	TRAJ51	Shared with carrier	NA	NA	0.962369	0.0483951
P1C_04	ENSG00000211838	TRAJ52	Shared with carrier	NA	NA	0.927313	0.0459725
P1C_04	ENSG00000211835	TRAJ56	Shared with carrier	NA	NA	1.04498	0.00622404
P1C_04	ENSG00000211832	TRAJ59	Shared with carrier	NA	NA	1.03287	0.0152593
P1C_04	ENSG00000211752	TRBV27	Shared with carrier	NA	NA	-6.07197	0.00796339
P1C_04	ENSG00000211701	TRGV1	Shared with carrier	NA	NA	1.36158	0.000894819
P1C_04	ENSG00000233306	TRGV2	Shared with carrier	NA	NA	1.40662	0.0016698
P1C_04	ENSG00000109654	TRIM2	Shared with carrier	NA	NA	0.637383	0.0107502
P1C_04	ENSG00000163462	TRIM46	Shared with carrier	NA	NA	-0.511889	0.0276985
P1C_04	ENSG00000132481	TRIM47	Shared with carrier	NA	NA	0.744183	0.00190806
P1C_04	ENSG00000158022	TRIM63	Shared with carrier	NA	NA	2.67919	6.10995e-06
P1C_04	ENSG00000167723	TRPV3	Shared with carrier	NA	NA	1.10017	1.31551e-09
P1C_04	ENSG00000102804	TSC22D1	Shared with carrier	NA	NA	-0.521719	0.000138838
P1C_04	ENSG00000168785	TSPAN5	Shared with carrier	NA	NA	0.704866	0.0113824
P1C_04	ENSG00000149292	TTC12	Shared with carrier	NA	NA	-0.517186	1.51019e-07
P1C_04	ENSG00000141540	TTYH2	Shared with carrier	NA	NA	-1.09386	1.17943e-08
P1C_04	ENSG00000137831	UACA	Shared with carrier	NA	NA	-1.32155	1.21287e-06
P1C_04	ENSG00000102595	UGGT2	Shared with carrier	NA	NA	0.528025	0.00219763
P1C_04	ENSG00000196620	UGT2B15	Shared with carrier	NA	NA	-2.0681	4.71641e-10
P1C_04	ENSG00000197888	UGT2B17	Shared with carrier	NA	NA	-1.75521	1.91403e-26
P1C_04	ENSG00000250566	UGT2B29P	Shared with carrier	NA	NA	-2.69085	1.75535e-09
P1C_04	ENSG00000111981	ULBP1	Shared with carrier	NA	NA	1.66524	0.00397502
P1C_04	ENSG00000083290	ULK2	Shared with carrier	NA	NA	0.535764	1.64258e-05
P1C_04	ENSG00000137766	UNC13C	Shared with carrier	NA	NA	-1.49324	9.66993e-05
P1C_04	ENSG00000140740	UQCRC2	Shared with carrier	NA	NA	-1.0851	7.22818e-26
P1C_04	ENSG00000188933	USP32P1	Shared with carrier	NA	NA	2.20753	2.49497e-23
P1C_04	ENSG00000071246	VASH1	Shared with carrier	NA	NA	-0.79463	9.68029e-07
P1C_04	ENSG00000242856	VN1R105P	Shared with carrier	NA	NA	1.12242	0.0014644
P1C_04	ENSG00000165816	VWA2	Shared with carrier	NA	NA	-1.8781	0.0062373
P1C_04	ENSG00000154342	WNT3A	Shared with carrier	NA	NA	1.19957	0.0160081
P1C_04	ENSG00000184937	WT1	Shared with carrier	NA	NA	-1.28241	0.00889592
P1C_04	ENSG00000018408	WWTR1	Shared with carrier	NA	NA	-0.603584	0.00128533
P1C_04	ENSG00000201649	Y_RNA	Shared with carrier	NA	NA	-0.965581	0.0125553
P1C_04	ENSG00000114853	ZBTB47	Shared with carrier	NA	NA	-0.601685	0.0074331
P1C_04	ENSG00000206077	ZDHHC11B	Shared with carrier	NA	NA	1.53694	8.14058e-05
P1C_04	ENSG00000169554	ZEB2	Shared with carrier	NA	NA	0.770102	0.000109297
P1C_04	ENSG00000159733	ZFYVE28	Shared with carrier	NA	NA	-0.85379	5.12187e-06
P1C_04	ENSG00000062370	ZNF112	Shared with carrier	NA	NA	-1.40599	9.20505e-05
P1C_04	ENSG00000149050	ZNF214	Shared with carrier	NA	NA	-1.29324	0.0157322
P1C_04	ENSG00000149054	ZNF215	Shared with carrier	NA	NA	-1.178	3.67464e-11
P1C_04	ENSG00000197134	ZNF257	Shared with carrier	NA	NA	1.46707	6.94616e-09
P1C_04	ENSG00000249459	ZNF286B	Shared with carrier	NA	NA	0.630366	0.000586841
P1C_04	ENSG00000197935	ZNF311	Shared with carrier	NA	NA	-2.2695	0.000298421
P1C_04	ENSG00000198185	ZNF334	Shared with carrier	NA	NA	-0.913995	1.1391e-07
P1C_04	ENSG00000138311	ZNF365	Shared with carrier	NA	NA	-2.14299	3.17426e-09
P1C_04	ENSG00000148143	ZNF462	Shared with carrier	NA	NA	-0.732992	0.044625
P1C_04	ENSG00000267454	ZNF582-AS1	Shared with carrier	NA	NA	0.796169	0.00479567
P1C_04	ENSG00000188171	ZNF626	Shared with carrier	NA	NA	-0.558945	5.90453e-05
P1C_04	ENSG00000135747	ZNF670	Shared with carrier	NA	NA	0.521231	0.0014802
P1C_04	ENSG00000197472	ZNF695	Shared with carrier	NA	NA	0.668149	0.00042882
P1C_04	ENSG00000178665	ZNF713	Shared with carrier	NA	NA	-0.625575	0.00580632
P1C_04	ENSG00000184617	ZNF840	Shared with carrier	NA	NA	-1.82766	0.020519
P1C_04	ENSG00000183579	ZNRF3	Shared with carrier	NA	NA	0.602092	0.0316347
P1C_04	ENSG00000187987	ZSCAN23	Shared with carrier	NA	NA	0.932546	0.000819178
P1C_04	ENSG00000205002	AARD	Shared with noncarrier	2.53325	0.0496485	NA	NA
P1C_04	ENSG00000229107	ABHD17AP4	Shared with noncarrier	-2.33201	6.11243e-05	NA	NA
P1C_04	ENSG00000100439	ABHD4	Shared with noncarrier	-0.590658	1.34684e-05	NA	NA
P1C_04	ENSG00000205786	AC002511.1	Shared with noncarrier	1.48529	2.01895e-12	NA	NA
P1C_04	ENSG00000261457	AC002519.6	Shared with noncarrier	-3.06843	0.0172821	NA	NA
P1C_04	ENSG00000237773	AC003075.4	Shared with noncarrier	-0.618337	0.0273166	NA	NA
P1C_04	ENSG00000237347	AC004461.4	Shared with noncarrier	-0.798515	0.0247254	NA	NA
P1C_04	ENSG00000268069	AC004466.1	Shared with noncarrier	0.516327	0.00462541	NA	NA
P1C_04	ENSG00000233834	AC005083.1	Shared with noncarrier	-0.522527	0.00351898	NA	NA
P1C_04	ENSG00000214719	AC005562.1	Shared with noncarrier	-4.50718	0.0190941	NA	NA
P1C_04	ENSG00000266933	AC005775.2	Shared with noncarrier	-0.911459	0.00780376	NA	NA
P1C_04	ENSG00000268189	AC005785.2	Shared with noncarrier	-0.589928	0.018082	NA	NA
P1C_04	ENSG00000233108	AC006042.7	Shared with noncarrier	-0.758582	0.00455687	NA	NA
P1C_04	ENSG00000267710	AC006116.20	Shared with noncarrier	0.746557	0.00241453	NA	NA
P1C_04	ENSG00000235328	AC006946.12	Shared with noncarrier	-1.29373	0.0370259	NA	NA
P1C_04	ENSG00000273203	AC006946.16	Shared with noncarrier	-0.628623	0.0323197	NA	NA
P1C_04	ENSG00000236469	AC007040.8	Shared with noncarrier	-1.21738	0.00686904	NA	NA
P1C_04	ENSG00000213981	AC007277.3	Shared with noncarrier	-1.5997	6.64248e-11	NA	NA
P1C_04	ENSG00000234389	AC007278.3	Shared with noncarrier	3.38703	0.00158991	NA	NA
P1C_04	ENSG00000269318	AC007292.3	Shared with noncarrier	-0.65302	0.00119426	NA	NA
P1C_04	ENSG00000228590	AC007381.3	Shared with noncarrier	-0.775409	0.0364309	NA	NA
P1C_04	ENSG00000232613	AC007386.4	Shared with noncarrier	-0.639787	0.0123161	NA	NA
P1C_04	ENSG00000235035	AC007395.3	Shared with noncarrier	-2.01243	0.0315037	NA	NA
P1C_04	ENSG00000239467	AC007405.6	Shared with noncarrier	-3.40541	0.000107292	NA	NA
P1C_04	ENSG00000223935	AC008074.3	Shared with noncarrier	-0.807599	0.0146704	NA	NA
P1C_04	ENSG00000260907	AC008088.4	Shared with noncarrier	5.25162	0.0497058	NA	NA
P1C_04	ENSG00000266499	AC008536.1	Shared with noncarrier	-0.55982	0.000106455	NA	NA
P1C_04	ENSG00000221070	AC008625.1	Shared with noncarrier	0.84734	0.00625232	NA	NA
P1C_04	ENSG00000250507	AC008984.6	Shared with noncarrier	1.6993	0.0337428	NA	NA
P1C_04	ENSG00000236255	AC009404.2	Shared with noncarrier	-0.616114	0.000202898	NA	NA
P1C_04	ENSG00000235192	AC009495.2	Shared with noncarrier	1.54822	0.0004163	NA	NA
P1C_04	ENSG00000229195	AC009495.4	Shared with noncarrier	1.07896	0.00159471	NA	NA
P1C_04	ENSG00000224152	AC009506.1	Shared with noncarrier	0.699638	0.0210317	NA	NA
P1C_04	ENSG00000267018	AC010525.7	Shared with noncarrier	1.03024	0.0160443	NA	NA
P1C_04	ENSG00000228577	AC010731.2	Shared with noncarrier	4.08384	0.0015542	NA	NA
P1C_04	ENSG00000226806	AC011893.3	Shared with noncarrier	1.22808	0.000367384	NA	NA
P1C_04	ENSG00000234327	AC012146.7	Shared with noncarrier	0.724367	0.000207634	NA	NA
P1C_04	ENSG00000226686	AC012309.5	Shared with noncarrier	0.780121	0.0333073	NA	NA
P1C_04	ENSG00000226972	AC013717.3	Shared with noncarrier	1.22289	0.0423461	NA	NA
P1C_04	ENSG00000239920	AC015691.13	Shared with noncarrier	-0.601901	6.75073e-06	NA	NA
P1C_04	ENSG00000266999	AC015849.16	Shared with noncarrier	1.42569	2.11135e-06	NA	NA
P1C_04	ENSG00000237805	AC015849.2	Shared with noncarrier	0.510784	7.5051e-05	NA	NA
P1C_04	ENSG00000186235	AC016757.3	Shared with noncarrier	0.844984	0.0146002	NA	NA
P1C_04	ENSG00000221302	AC018628.1	Shared with noncarrier	0.803644	0.040875	NA	NA
P1C_04	ENSG00000213225	AC018804.7	Shared with noncarrier	2.06123	4.79485e-06	NA	NA
P1C_04	ENSG00000229056	AC020571.3	Shared with noncarrier	1.67103	0.0300156	NA	NA
P1C_04	ENSG00000266482	AC023157.1	Shared with noncarrier	-1.30616	0.0134782	NA	NA
P1C_04	ENSG00000221413	AC023593.1	Shared with noncarrier	2.43926	0.0378877	NA	NA
P1C_04	ENSG00000143429	AC027612.6	Shared with noncarrier	0.905522	8.28184e-12	NA	NA
P1C_04	ENSG00000223466	AC064834.2	Shared with noncarrier	1.1496	0.0347549	NA	NA
P1C_04	ENSG00000213055	AC064852.5	Shared with noncarrier	0.883366	0.0316553	NA	NA
P1C_04	ENSG00000224643	AC064871.3	Shared with noncarrier	-0.776423	0.0172879	NA	NA
P1C_04	ENSG00000233005	AC067959.1	Shared with noncarrier	-1.0346	0.0305991	NA	NA
P1C_04	ENSG00000235027	AC068580.6	Shared with noncarrier	-0.512478	0.0162874	NA	NA
P1C_04	ENSG00000235837	AC073333.8	Shared with noncarrier	1.15027	7.14485e-06	NA	NA
P1C_04	ENSG00000232788	AC078883.3	Shared with noncarrier	-0.658842	0.015781	NA	NA
P1C_04	ENSG00000223914	AC079630.2	Shared with noncarrier	1.56248	0.00422758	NA	NA
P1C_04	ENSG00000225342	AC079630.4	Shared with noncarrier	0.86367	0.00240053	NA	NA
P1C_04	ENSG00000266026	AC092111.1	Shared with noncarrier	3.97239	0.0281988	NA	NA
P1C_04	ENSG00000265528	AC092316.2	Shared with noncarrier	1.79458	0.00166785	NA	NA
P1C_04	ENSG00000236922	AC092661.1	Shared with noncarrier	0.931419	0.0275582	NA	NA
P1C_04	ENSG00000230393	AC092667.2	Shared with noncarrier	3.14599	0.000463736	NA	NA
P1C_04	ENSG00000246575	AC093162.5	Shared with noncarrier	-0.547853	0.00402926	NA	NA
P1C_04	ENSG00000223985	AC093326.1	Shared with noncarrier	-2.48401	0.047295	NA	NA
P1C_04	ENSG00000221686	AC096579.1	Shared with noncarrier	-2.88688	2.76051e-07	NA	NA
P1C_04	ENSG00000204581	AC096670.3	Shared with noncarrier	0.980992	0.0210017	NA	NA
P1C_04	ENSG00000236432	AC097662.2	Shared with noncarrier	-0.773372	1.06369e-09	NA	NA
P1C_04	ENSG00000228162	AC097713.3	Shared with noncarrier	1.58072	0.00380417	NA	NA
P1C_04	ENSG00000231682	AC097713.4	Shared with noncarrier	1.88554	0.0023813	NA	NA
P1C_04	ENSG00000232594	AC103563.3	Shared with noncarrier	-5.45284	0.00553372	NA	NA
P1C_04	ENSG00000233105	AC103563.4	Shared with noncarrier	-5.45283	0.00423348	NA	NA
P1C_04	ENSG00000230709	AC104024.1	Shared with noncarrier	-0.549875	0.00115053	NA	NA
P1C_04	ENSG00000234362	AC104654.2	Shared with noncarrier	4.04406	0.00229828	NA	NA
P1C_04	ENSG00000226508	AC104655.3	Shared with noncarrier	2.99583	0.022726	NA	NA
P1C_04	ENSG00000232084	AC104782.3	Shared with noncarrier	1.85455	0.00760008	NA	NA
P1C_04	ENSG00000238062	AC105344.2	Shared with noncarrier	0.682157	3.47513e-05	NA	NA
P1C_04	ENSG00000253519	AC106801.1	Shared with noncarrier	1.74325	0.000134869	NA	NA
P1C_04	ENSG00000241525	AC108004.3	Shared with noncarrier	1.35415	0.00234447	NA	NA
P1C_04	ENSG00000232101	AC108059.2	Shared with noncarrier	0.817788	0.0430395	NA	NA
P1C_04	ENSG00000244675	AC108676.1	Shared with noncarrier	1.07817	0.00683779	NA	NA
P1C_04	ENSG00000259192	AC109631.1	Shared with noncarrier	0.600727	0.0493716	NA	NA
P1C_04	ENSG00000176349	AC110781.3	Shared with noncarrier	-0.535574	0.0448198	NA	NA
P1C_04	ENSG00000238201	AC114752.3	Shared with noncarrier	-5.10381	0.00112896	NA	NA
P1C_04	ENSG00000233991	AC116050.1	Shared with noncarrier	0.82239	0.00434454	NA	NA
P1C_04	ENSG00000235688	AC116614.1	Shared with noncarrier	2.37625	5.07458e-06	NA	NA
P1C_04	ENSG00000214354	AC133644.3	Shared with noncarrier	4.5293	0.0473416	NA	NA
P1C_04	ENSG00000178162	AC140481.1	Shared with noncarrier	0.993601	0.0126773	NA	NA
P1C_04	ENSG00000122971	ACADS	Shared with noncarrier	-0.549934	0.000208565	NA	NA
P1C_04	ENSG00000142513	ACPT	Shared with noncarrier	-1.12861	0.0186336	NA	NA
P1C_04	ENSG00000135074	ADAM19	Shared with noncarrier	1.09979	1.71186e-18	NA	NA
P1C_04	ENSG00000134028	ADAMDEC1	Shared with noncarrier	2.10892	0.0157692	NA	NA
P1C_04	ENSG00000142303	ADAMTS10	Shared with noncarrier	1.08579	0.0168372	NA	NA
P1C_04	ENSG00000138316	ADAMTS14	Shared with noncarrier	1.44045	0.00206184	NA	NA
P1C_04	ENSG00000140470	ADAMTS17	Shared with noncarrier	-0.630425	0.0433008	NA	NA
P1C_04	ENSG00000158859	ADAMTS4	Shared with noncarrier	-1.52224	2.56502e-07	NA	NA
P1C_04	ENSG00000197381	ADARB1	Shared with noncarrier	1.62745	5.7931e-15	NA	NA
P1C_04	ENSG00000164742	ADCY1	Shared with noncarrier	1.53691	8.14119e-20	NA	NA
P1C_04	ENSG00000272734	ADIRF-AS1	Shared with noncarrier	-0.594104	7.51218e-05	NA	NA
P1C_04	ENSG00000148926	ADM	Shared with noncarrier	-1.27046	1.37243e-08	NA	NA
P1C_04	ENSG00000251002	AE000661.37	Shared with noncarrier	0.560304	3.77243e-05	NA	NA
P1C_04	ENSG00000263335	AF001548.5	Shared with noncarrier	-1.1075	1.41634e-06	NA	NA
P1C_04	ENSG00000226751	AF127936.5	Shared with noncarrier	1.09261	0.00233856	NA	NA
P1C_04	ENSG00000231965	AF131215.1	Shared with noncarrier	-0.7636	0.0328375	NA	NA
P1C_04	ENSG00000243440	AF165138.7	Shared with noncarrier	2.99039	0.000787859	NA	NA
P1C_04	ENSG00000196526	AFAP1	Shared with noncarrier	0.919429	0.000281178	NA	NA
P1C_04	ENSG00000272620	AFAP1-AS1	Shared with noncarrier	1.52368	2.40362e-07	NA	NA
P1C_04	ENSG00000169129	AFAP1L2	Shared with noncarrier	0.613354	0.0381068	NA	NA
P1C_04	ENSG00000204172	AGAP10	Shared with noncarrier	1.94073	0.000519061	NA	NA
P1C_04	ENSG00000188234	AGAP4	Shared with noncarrier	-0.613575	0.0167535	NA	NA
P1C_04	ENSG00000174194	AGAP8	Shared with noncarrier	1.00433	0.000585715	NA	NA
P1C_04	ENSG00000169692	AGPAT2	Shared with noncarrier	-0.711589	0.000131033	NA	NA
P1C_04	ENSG00000155189	AGPAT5	Shared with noncarrier	0.549432	1.52578e-05	NA	NA
P1C_04	ENSG00000188157	AGRN	Shared with noncarrier	-0.654766	0.00242571	NA	NA
P1C_04	ENSG00000106992	AK1	Shared with noncarrier	-0.86308	4.73923e-06	NA	NA
P1C_04	ENSG00000131016	AKAP12	Shared with noncarrier	0.881712	0.0101536	NA	NA
P1C_04	ENSG00000187134	AKR1C1	Shared with noncarrier	1.01717	0.0328334	NA	NA
P1C_04	ENSG00000263751	AL122127.1	Shared with noncarrier	-0.656056	1.7226e-05	NA	NA
P1C_04	ENSG00000265517	AL122127.2	Shared with noncarrier	-0.682378	1.11213e-05	NA	NA
P1C_04	ENSG00000265714	AL122127.3	Shared with noncarrier	-0.688297	8.13855e-06	NA	NA
P1C_04	ENSG00000266408	AL122127.4	Shared with noncarrier	-0.676439	1.46366e-05	NA	NA
P1C_04	ENSG00000266706	AL122127.5	Shared with noncarrier	-0.688395	1.27492e-05	NA	NA
P1C_04	ENSG00000221100	AL138706.1	Shared with noncarrier	0.821956	0.00389787	NA	NA
P1C_04	ENSG00000236519	AL773604.8	Shared with noncarrier	-0.721909	0.0498232	NA	NA
P1C_04	ENSG00000238278	ALG1L6P	Shared with noncarrier	0.658475	0.000151592	NA	NA
P1C_04	ENSG00000012779	ALOX5	Shared with noncarrier	-0.662204	1.74408e-10	NA	NA
P1C_04	ENSG00000198796	ALPK2	Shared with noncarrier	0.555528	3.01466e-08	NA	NA
P1C_04	ENSG00000165566	AMER2	Shared with noncarrier	2.79109	0.0309323	NA	NA
P1C_04	ENSG00000135409	AMHR2	Shared with noncarrier	-2.22431	0.043088	NA	NA
P1C_04	ENSG00000166126	AMN	Shared with noncarrier	-1.18359	0.000240539	NA	NA
P1C_04	ENSG00000132623	ANKEF1	Shared with noncarrier	1.26831	0.00042261	NA	NA
P1C_04	ENSG00000198720	ANKRD13B	Shared with noncarrier	0.578048	0.0316553	NA	NA
P1C_04	ENSG00000215559	ANKRD20A11P	Shared with noncarrier	2.38443	0.0312971	NA	NA
P1C_04	ENSG00000237636	ANKRD26P3	Shared with noncarrier	0.810186	0.029642	NA	NA
P1C_04	ENSG00000230006	ANKRD36BP2	Shared with noncarrier	-2.52489	2.56146e-17	NA	NA
P1C_04	ENSG00000151458	ANKRD50	Shared with noncarrier	1.12125	2.59615e-05	NA	NA
P1C_04	ENSG00000237276	ANO7P1	Shared with noncarrier	-0.738661	0.0274609	NA	NA
P1C_04	ENSG00000243536	ANTXRLP1	Shared with noncarrier	0.658939	0.00826233	NA	NA
P1C_04	ENSG00000136250	AOAH	Shared with noncarrier	0.582908	0.0449397	NA	NA
P1C_04	ENSG00000173727	AP000769.1	Shared with noncarrier	-0.511852	0.00021554	NA	NA
P1C_04	ENSG00000254667	AP000783.1	Shared with noncarrier	1.60858	0.00223615	NA	NA
P1C_04	ENSG00000184441	AP001062.7	Shared with noncarrier	-0.532016	0.00111081	NA	NA
P1C_04	ENSG00000236304	AP001189.4	Shared with noncarrier	-1.64367	2.49342e-05	NA	NA
P1C_04	ENSG00000254531	AP001816.1	Shared with noncarrier	-1.05695	7.82892e-05	NA	NA
P1C_04	ENSG00000254614	AP003068.23	Shared with noncarrier	-0.786319	2.92758e-06	NA	NA
P1C_04	ENSG00000255108	AP006621.8	Shared with noncarrier	-0.64899	0.00707755	NA	NA
P1C_04	ENSG00000169621	APLF	Shared with noncarrier	0.54239	0.0142037	NA	NA
P1C_04	ENSG00000179750	APOBEC3B	Shared with noncarrier	-0.584382	1.23574e-07	NA	NA
P1C_04	ENSG00000100298	APOBEC3H	Shared with noncarrier	-0.615568	0.000432226	NA	NA
P1C_04	ENSG00000100342	APOL1	Shared with noncarrier	-0.536912	6.95581e-05	NA	NA
P1C_04	ENSG00000178878	APOLD1	Shared with noncarrier	0.728821	1.81855e-07	NA	NA
P1C_04	ENSG00000240583	AQP1	Shared with noncarrier	1.46601	0.000172059	NA	NA
P1C_04	ENSG00000165272	AQP3	Shared with noncarrier	-0.727619	3.22328e-05	NA	NA
P1C_04	ENSG00000103569	AQP9	Shared with noncarrier	-0.52336	0.0207193	NA	NA
P1C_04	ENSG00000256007	ARAP1-AS1	Shared with noncarrier	-0.551249	0.0224587	NA	NA
P1C_04	ENSG00000006740	ARHGAP44	Shared with noncarrier	2.38013	1.69057e-25	NA	NA
P1C_04	ENSG00000196914	ARHGEF12	Shared with noncarrier	0.536936	2.22005e-07	NA	NA
P1C_04	ENSG00000142632	ARHGEF19	Shared with noncarrier	-0.623972	0.000529973	NA	NA
P1C_04	ENSG00000179361	ARID3B	Shared with noncarrier	-0.508574	1.15504e-05	NA	NA
P1C_04	ENSG00000185305	ARL15	Shared with noncarrier	0.650073	0.00549026	NA	NA
P1C_04	ENSG00000214087	ARL16	Shared with noncarrier	-0.631588	2.60769e-08	NA	NA
P1C_04	ENSG00000185829	ARL17A	Shared with noncarrier	0.804044	1.26312e-12	NA	NA
P1C_04	ENSG00000165309	ARMC3	Shared with noncarrier	1.08844	0.0233316	NA	NA
P1C_04	ENSG00000100299	ARSA	Shared with noncarrier	-0.5282	0.00254381	NA	NA
P1C_04	ENSG00000156219	ART3	Shared with noncarrier	1.10722	0.00025672	NA	NA
P1C_04	ENSG00000117407	ARTN	Shared with noncarrier	1.11472	0.00688034	NA	NA
P1C_04	ENSG00000162772	ATF3	Shared with noncarrier	-0.657689	0.00539343	NA	NA
P1C_04	ENSG00000206190	ATP10A	Shared with noncarrier	1.16484	4.00887e-07	NA	NA
P1C_04	ENSG00000105409	ATP1A3	Shared with noncarrier	-0.911484	0.00609248	NA	NA
P1C_04	ENSG00000058668	ATP2B4	Shared with noncarrier	1.35109	4.55699e-18	NA	NA
P1C_04	ENSG00000243268	ATP5A1P1	Shared with noncarrier	4.66344	0.0159656	NA	NA
P1C_04	ENSG00000205464	ATP6AP1L	Shared with noncarrier	-0.506647	0.0007473	NA	NA
P1C_04	ENSG00000123191	ATP7B	Shared with noncarrier	0.884407	0.0030288	NA	NA
P1C_04	ENSG00000168646	AXIN2	Shared with noncarrier	1.3572	0.0170111	NA	NA
P1C_04	ENSG00000169255	B3GALNT1	Shared with noncarrier	0.99052	9.89057e-06	NA	NA
P1C_04	ENSG00000237172	B3GNT9	Shared with noncarrier	-0.775591	6.75852e-06	NA	NA
P1C_04	ENSG00000158850	B4GALT3	Shared with noncarrier	-0.534104	1.1775e-06	NA	NA
P1C_04	ENSG00000151929	BAG3	Shared with noncarrier	1.35919	2.94152e-05	NA	NA
P1C_04	ENSG00000181790	BAI1	Shared with noncarrier	-0.805743	0.0404109	NA	NA
P1C_04	ENSG00000175866	BAIAP2	Shared with noncarrier	-0.695795	0.0015724	NA	NA
P1C_04	ENSG00000006453	BAIAP2L1	Shared with noncarrier	0.748477	4.86972e-06	NA	NA
P1C_04	ENSG00000007516	BAIAP3	Shared with noncarrier	-0.702179	0.00561355	NA	NA
P1C_04	ENSG00000095739	BAMBI	Shared with noncarrier	1.07958	0.000255331	NA	NA
P1C_04	ENSG00000137875	BCL2L10	Shared with noncarrier	0.789018	3.64117e-07	NA	NA
P1C_04	ENSG00000197580	BCO2	Shared with noncarrier	0.523688	0.0452824	NA	NA
P1C_04	ENSG00000249993	BFSP2-AS1	Shared with noncarrier	-0.588287	0.011751	NA	NA
P1C_04	ENSG00000242252	BGLAP	Shared with noncarrier	-0.869099	0.00536809	NA	NA
P1C_04	ENSG00000180535	BHLHA15	Shared with noncarrier	-0.681711	0.0136048	NA	NA
P1C_04	ENSG00000090013	BLVRB	Shared with noncarrier	-0.563602	0.000507273	NA	NA
P1C_04	ENSG00000125845	BMP2	Shared with noncarrier	0.581318	0.018082	NA	NA
P1C_04	ENSG00000183682	BMP8A	Shared with noncarrier	0.704702	0.000150256	NA	NA
P1C_04	ENSG00000251079	BMS1P2	Shared with noncarrier	1.2991	0.0227949	NA	NA
P1C_04	ENSG00000225439	BOLA3-AS1	Shared with noncarrier	0.581361	0.0355494	NA	NA
P1C_04	ENSG00000078898	BPIFB2	Shared with noncarrier	-1.25729	0.037258	NA	NA
P1C_04	ENSG00000233594	BTF3P5	Shared with noncarrier	2.13758	0.0191055	NA	NA
P1C_04	ENSG00000186265	BTLA	Shared with noncarrier	0.591058	0.0129609	NA	NA
P1C_04	ENSG00000136261	BZW2	Shared with noncarrier	1.37109	1.07295e-14	NA	NA
P1C_04	ENSG00000185522	C11orf35	Shared with noncarrier	-0.938073	3.38713e-05	NA	NA
P1C_04	ENSG00000180116	C12orf40	Shared with noncarrier	1.08118	0.000179404	NA	NA
P1C_04	ENSG00000140688	C16orf58	Shared with noncarrier	-0.509662	0.000120565	NA	NA
P1C_04	ENSG00000205710	C17orf107	Shared with noncarrier	-0.726333	0.0483105	NA	NA
P1C_04	ENSG00000186665	C17orf58	Shared with noncarrier	0.740523	0.000139341	NA	NA
P1C_04	ENSG00000074842	C19orf10	Shared with noncarrier	-0.522261	5.23843e-05	NA	NA
P1C_04	ENSG00000228300	C19orf24	Shared with noncarrier	-0.595458	0.0108108	NA	NA
P1C_04	ENSG00000099625	C19orf26	Shared with noncarrier	-0.929192	0.00415078	NA	NA
P1C_04	ENSG00000132016	C19orf57	Shared with noncarrier	-0.792587	0.00173828	NA	NA
P1C_04	ENSG00000006015	C19orf60	Shared with noncarrier	-0.546126	0.00758933	NA	NA
P1C_04	ENSG00000187642	C1orf170	Shared with noncarrier	-0.88757	0.0380217	NA	NA
P1C_04	ENSG00000196533	C1orf186	Shared with noncarrier	0.522628	0.000114048	NA	NA
P1C_04	ENSG00000116667	C1orf21	Shared with noncarrier	0.775996	0.00213742	NA	NA
P1C_04	ENSG00000203685	C1orf95	Shared with noncarrier	1.19969	0.00159762	NA	NA
P1C_04	ENSG00000125531	C20orf195	Shared with noncarrier	-0.822088	0.0340881	NA	NA
P1C_04	ENSG00000176659	C20orf197	Shared with noncarrier	0.590145	0.0119482	NA	NA
P1C_04	ENSG00000160226	C21orf2	Shared with noncarrier	-0.536075	0.000521546	NA	NA
P1C_04	ENSG00000182912	C21orf90	Shared with noncarrier	-2.25501	0.00739749	NA	NA
P1C_04	ENSG00000182257	C22orf26	Shared with noncarrier	-1.05653	0.00539012	NA	NA
P1C_04	ENSG00000225556	C2CD4D	Shared with noncarrier	-1.00657	0.0173361	NA	NA
P1C_04	ENSG00000197927	C2orf27A	Shared with noncarrier	0.706538	0.000678845	NA	NA
P1C_04	ENSG00000114529	C3orf52	Shared with noncarrier	0.788426	2.37171e-10	NA	NA
P1C_04	ENSG00000123843	C4BPB	Shared with noncarrier	0.682504	0.0240706	NA	NA
P1C_04	ENSG00000221990	C5orf55	Shared with noncarrier	-0.551861	0.0463174	NA	NA
P1C_04	ENSG00000181577	C6orf223	Shared with noncarrier	0.684869	2.74092e-05	NA	NA
P1C_04	ENSG00000180354	C7orf41	Shared with noncarrier	0.514365	0.00347988	NA	NA
P1C_04	ENSG00000236939	C8orf56	Shared with noncarrier	1.48861	0.0111949	NA	NA
P1C_04	ENSG00000213563	C8orf82	Shared with noncarrier	-0.629857	0.0104083	NA	NA
P1C_04	ENSG00000188959	C9orf152	Shared with noncarrier	-0.804036	0.0267151	NA	NA
P1C_04	ENSG00000197191	C9orf169	Shared with noncarrier	-0.788861	0.0424662	NA	NA
P1C_04	ENSG00000232434	C9orf172	Shared with noncarrier	-1.22144	0.00913446	NA	NA
P1C_04	ENSG00000157653	C9orf43	Shared with noncarrier	-0.606453	0.041158	NA	NA
P1C_04	ENSG00000183784	C9orf66	Shared with noncarrier	0.897641	0.0475408	NA	NA
P1C_04	ENSG00000160325	CACFD1	Shared with noncarrier	-0.988312	4.15458e-11	NA	NA
P1C_04	ENSG00000007402	CACNA2D2	Shared with noncarrier	-0.532221	0.0149883	NA	NA
P1C_04	ENSG00000182985	CADM1	Shared with noncarrier	1.47078	1.59447e-19	NA	NA
P1C_04	ENSG00000004660	CAMKK1	Shared with noncarrier	-0.68147	0.000511476	NA	NA
P1C_04	ENSG00000042493	CAPG	Shared with noncarrier	-0.847967	5.83766e-10	NA	NA
P1C_04	ENSG00000182472	CAPN12	Shared with noncarrier	-0.864073	7.08388e-05	NA	NA
P1C_04	ENSG00000214711	CAPN14	Shared with noncarrier	1.09472	0.00539156	NA	NA
P1C_04	ENSG00000187796	CARD9	Shared with noncarrier	-0.637939	0.000358485	NA	NA
P1C_04	ENSG00000003400	CASP10	Shared with noncarrier	-0.544756	1.26068e-08	NA	NA
P1C_04	ENSG00000205771	CATSPER2P1	Shared with noncarrier	-0.509219	0.0140534	NA	NA
P1C_04	ENSG00000133962	CATSPERB	Shared with noncarrier	-0.723819	0.00982386	NA	NA
P1C_04	ENSG00000099338	CATSPERG	Shared with noncarrier	-0.526245	0.0265309	NA	NA
P1C_04	ENSG00000105974	CAV1	Shared with noncarrier	-0.870651	2.06409e-07	NA	NA
P1C_04	ENSG00000114423	CBLB	Shared with noncarrier	0.743684	2.99657e-13	NA	NA
P1C_04	ENSG00000151773	CCDC122	Shared with noncarrier	0.612926	0.0226652	NA	NA
P1C_04	ENSG00000236624	CCDC163P	Shared with noncarrier	0.649125	2.03611e-06	NA	NA
P1C_04	ENSG00000229140	CCDC26	Shared with noncarrier	1.66854	6.69339e-07	NA	NA
P1C_04	ENSG00000264311	CCDC58P1	Shared with noncarrier	4.8749	6.12888e-05	NA	NA
P1C_04	ENSG00000163040	CCDC74A	Shared with noncarrier	0.833271	3.08e-07	NA	NA
P1C_04	ENSG00000152076	CCDC74B	Shared with noncarrier	1.43151	1.83094e-08	NA	NA
P1C_04	ENSG00000205021	CCL3L1	Shared with noncarrier	-0.513407	0.0210154	NA	NA
P1C_04	ENSG00000161570	CCL5	Shared with noncarrier	0.518243	5.39448e-05	NA	NA
P1C_04	ENSG00000105173	CCNE1	Shared with noncarrier	0.536817	7.71886e-06	NA	NA
P1C_04	ENSG00000238241	CCR12P	Shared with noncarrier	2.02483	0.000613288	NA	NA
P1C_04	ENSG00000121807	CCR2	Shared with noncarrier	1.06845	0.000116025	NA	NA
P1C_04	ENSG00000160791	CCR5	Shared with noncarrier	2.50817	0.000247805	NA	NA
P1C_04	ENSG00000126353	CCR7	Shared with noncarrier	0.593611	5.74512e-05	NA	NA
P1C_04	ENSG00000179934	CCR8	Shared with noncarrier	1.72229	4.36783e-11	NA	NA
P1C_04	ENSG00000121797	CCRL2	Shared with noncarrier	1.25446	0.000144661	NA	NA
P1C_04	ENSG00000132141	CCT6B	Shared with noncarrier	0.586646	0.0337764	NA	NA
P1C_04	ENSG00000217733	CCT7P1	Shared with noncarrier	3.23215	0.0456245	NA	NA
P1C_04	ENSG00000158477	CD1A	Shared with noncarrier	1.53465	0.0400358	NA	NA
P1C_04	ENSG00000158473	CD1D	Shared with noncarrier	1.11694	0.00092772	NA	NA
P1C_04	ENSG00000116824	CD2	Shared with noncarrier	1.92949	0.0382427	NA	NA
P1C_04	ENSG00000198821	CD247	Shared with noncarrier	1.07555	0.0423661	NA	NA
P1C_04	ENSG00000139193	CD27	Shared with noncarrier	-1.19772	4.90612e-16	NA	NA
P1C_04	ENSG00000103855	CD276	Shared with noncarrier	0.845006	0.000117384	NA	NA
P1C_04	ENSG00000215039	CD27-AS1	Shared with noncarrier	-1.02232	1.90189e-14	NA	NA
P1C_04	ENSG00000004468	CD38	Shared with noncarrier	-0.581249	1.30199e-10	NA	NA
P1C_04	ENSG00000198851	CD3E	Shared with noncarrier	2.23882	1.98368e-10	NA	NA
P1C_04	ENSG00000013725	CD6	Shared with noncarrier	0.551756	3.70204e-05	NA	NA
P1C_04	ENSG00000112149	CD83	Shared with noncarrier	0.615346	5.53509e-10	NA	NA
P1C_04	ENSG00000153283	CD96	Shared with noncarrier	0.969485	4.42696e-10	NA	NA
P1C_04	ENSG00000079112	CDH17	Shared with noncarrier	1.17168	0.0267322	NA	NA
P1C_04	ENSG00000008128	CDK11A	Shared with noncarrier	-0.73435	5.6295e-08	NA	NA
P1C_04	ENSG00000250506	CDK3	Shared with noncarrier	-0.593092	9.51048e-05	NA	NA
P1C_04	ENSG00000176749	CDK5R1	Shared with noncarrier	0.814484	3.79155e-11	NA	NA
P1C_04	ENSG00000239704	CDRT4	Shared with noncarrier	-0.776239	1.17143e-07	NA	NA
P1C_04	ENSG00000166446	CDYL2	Shared with noncarrier	1.20779	5.83489e-15	NA	NA
P1C_04	ENSG00000239736	CEACAMP3	Shared with noncarrier	3.49505	2.43571e-10	NA	NA
P1C_04	ENSG00000237438	CECR7	Shared with noncarrier	-0.576066	3.54788e-07	NA	NA
P1C_04	ENSG00000114107	CEP70	Shared with noncarrier	0.547429	0.0276177	NA	NA
P1C_04	ENSG00000198848	CES1	Shared with noncarrier	4.27344	0.0135788	NA	NA
P1C_04	ENSG00000172828	CES3	Shared with noncarrier	-0.816027	3.47902e-05	NA	NA
P1C_04	ENSG00000197766	CFD	Shared with noncarrier	-1.11884	0.00520305	NA	NA
P1C_04	ENSG00000064886	CHI3L2	Shared with noncarrier	0.770983	1.07794e-10	NA	NA
P1C_04	ENSG00000154645	CHODL	Shared with noncarrier	0.843797	0.023524	NA	NA
P1C_04	ENSG00000111666	CHPT1	Shared with noncarrier	0.582341	0.00311084	NA	NA
P1C_04	ENSG00000147434	CHRNA6	Shared with noncarrier	0.63574	0.00338585	NA	NA
P1C_04	ENSG00000115526	CHST10	Shared with noncarrier	0.944456	1.34946e-10	NA	NA
P1C_04	ENSG00000136213	CHST12	Shared with noncarrier	-0.782051	5.68962e-05	NA	NA
P1C_04	ENSG00000140835	CHST4	Shared with noncarrier	1.3822	0.00342159	NA	NA
P1C_04	ENSG00000273192	CITF22-1A6.3	Shared with noncarrier	-0.577266	0.00275168	NA	NA
P1C_04	ENSG00000217555	CKLF	Shared with noncarrier	1.21998	8.98215e-14	NA	NA
P1C_04	ENSG00000105205	CLC	Shared with noncarrier	1.81297	0.00560629	NA	NA
P1C_04	ENSG00000188037	CLCN1	Shared with noncarrier	2.31927	0.0160114	NA	NA
P1C_04	ENSG00000113946	CLDN16	Shared with noncarrier	1.66978	0.018082	NA	NA
P1C_04	ENSG00000157322	CLEC18A	Shared with noncarrier	-2.12449	0.0265314	NA	NA
P1C_04	ENSG00000110852	CLEC2B	Shared with noncarrier	0.649713	0.027202	NA	NA
P1C_04	ENSG00000159212	CLIC6	Shared with noncarrier	1.61101	4.00797e-30	NA	NA
P1C_04	ENSG00000139182	CLSTN3	Shared with noncarrier	-0.611634	2.65933e-08	NA	NA
P1C_04	ENSG00000131797	CLUHP3	Shared with noncarrier	-0.708802	4.32362e-12	NA	NA
P1C_04	ENSG00000177182	CLVS1	Shared with noncarrier	0.987518	1.41933e-09	NA	NA
P1C_04	ENSG00000174600	CMKLR1	Shared with noncarrier	1.6959	5.57516e-19	NA	NA
P1C_04	ENSG00000089505	CMTM1	Shared with noncarrier	1.40678	8.55458e-06	NA	NA
P1C_04	ENSG00000140931	CMTM3	Shared with noncarrier	1.30144	6.41399e-16	NA	NA
P1C_04	ENSG00000119946	CNNM1	Shared with noncarrier	0.996107	3.90988e-08	NA	NA
P1C_04	ENSG00000050767	COL23A1	Shared with noncarrier	0.725408	3.74654e-05	NA	NA
P1C_04	ENSG00000169031	COL4A3	Shared with noncarrier	-0.77613	6.33064e-10	NA	NA
P1C_04	ENSG00000081052	COL4A4	Shared with noncarrier	-0.700126	1.11784e-07	NA	NA
P1C_04	ENSG00000130635	COL5A1	Shared with noncarrier	1.6545	7.31941e-15	NA	NA
P1C_04	ENSG00000092758	COL9A3	Shared with noncarrier	1.75304	1.10962e-13	NA	NA
P1C_04	ENSG00000103187	COTL1	Shared with noncarrier	0.553847	2.21531e-06	NA	NA
P1C_04	ENSG00000160111	CPAMD8	Shared with noncarrier	-0.594791	0.00389135	NA	NA
P1C_04	ENSG00000214575	CPEB1	Shared with noncarrier	2.29541	1.75378e-09	NA	NA
P1C_04	ENSG00000100884	CPNE6	Shared with noncarrier	1.24534	0.0334935	NA	NA
P1C_04	ENSG00000103381	CPPED1	Shared with noncarrier	0.801785	1.25688e-08	NA	NA
P1C_04	ENSG00000021826	CPS1	Shared with noncarrier	-1.33361	2.38897e-06	NA	NA
P1C_04	ENSG00000088882	CPXM1	Shared with noncarrier	-0.657318	4.9177e-06	NA	NA
P1C_04	ENSG00000184164	CRELD2	Shared with noncarrier	-0.754361	1.32557e-09	NA	NA
P1C_04	ENSG00000106113	CRHR2	Shared with noncarrier	1.10032	0.000545669	NA	NA
P1C_04	ENSG00000215908	CROCCP2	Shared with noncarrier	0.56925	2.28671e-08	NA	NA
P1C_04	ENSG00000008405	CRY1	Shared with noncarrier	0.965149	1.17409e-05	NA	NA
P1C_04	ENSG00000100368	CSF2RB	Shared with noncarrier	0.52366	5.40883e-05	NA	NA
P1C_04	ENSG00000147408	CSGALNACT1	Shared with noncarrier	1.8863	1.77761e-19	NA	NA
P1C_04	ENSG00000169826	CSGALNACT2	Shared with noncarrier	-0.544658	5.79e-07	NA	NA
P1C_04	ENSG00000183117	CSMD1	Shared with noncarrier	0.819537	0.000284018	NA	NA
P1C_04	ENSG00000178662	CSRNP3	Shared with noncarrier	1.89355	0.00724484	NA	NA
P1C_04	ENSG00000232464	CTA-125H2.1	Shared with noncarrier	1.62315	0.014059	NA	NA
P1C_04	ENSG00000206028	CTA-373H7.7	Shared with noncarrier	1.55858	0.0484816	NA	NA
P1C_04	ENSG00000233080	CTA-714B7.5	Shared with noncarrier	1.38604	1.19367e-07	NA	NA
P1C_04	ENSG00000244693	CTAGE8	Shared with noncarrier	2.62865	0.0482293	NA	NA
P1C_04	ENSG00000239528	CTB-118N6.1	Shared with noncarrier	-1.01726	0.000384864	NA	NA
P1C_04	ENSG00000248445	CTB-118N6.3	Shared with noncarrier	-0.525895	0.00173895	NA	NA
P1C_04	ENSG00000254246	CTB-120L21.1	Shared with noncarrier	0.938393	0.000312288	NA	NA
P1C_04	ENSG00000266903	CTB-171A8.1	Shared with noncarrier	0.668195	0.000487807	NA	NA
P1C_04	ENSG00000250692	CTB-35F21.4	Shared with noncarrier	3.4673	0.000494527	NA	NA
P1C_04	ENSG00000267749	CTC-265F19.1	Shared with noncarrier	-0.645668	0.000480523	NA	NA
P1C_04	ENSG00000267412	CTC-265F19.2	Shared with noncarrier	-0.609728	0.00136119	NA	NA
P1C_04	ENSG00000267214	CTC-265F19.3	Shared with noncarrier	-0.597844	0.000747588	NA	NA
P1C_04	ENSG00000248514	CTC-338M12.1	Shared with noncarrier	-2.4258	0.0122522	NA	NA
P1C_04	ENSG00000241956	CTC-340A15.2	Shared with noncarrier	-1.39784	0.00418277	NA	NA
P1C_04	ENSG00000253673	CTC-436K13.1	Shared with noncarrier	4.36202	0.00278595	NA	NA
P1C_04	ENSG00000262319	CTC-457L16.2	Shared with noncarrier	-1.14839	0.000337994	NA	NA
P1C_04	ENSG00000251187	CTC-459M5.2	Shared with noncarrier	-1.9854	0.0100832	NA	NA
P1C_04	ENSG00000270679	CTC-512J12.7	Shared with noncarrier	-0.8434	0.0409892	NA	NA
P1C_04	ENSG00000250842	CTC-806A22.1	Shared with noncarrier	3.42441	0.0080123	NA	NA
P1C_04	ENSG00000271615	CTD-2026C7.1	Shared with noncarrier	-0.992009	0.0295755	NA	NA
P1C_04	ENSG00000249429	CTD-2050E21.1	Shared with noncarrier	-8.68206	2.91872e-21	NA	NA
P1C_04	ENSG00000259048	CTD-2058B24.2	Shared with noncarrier	-2.63786	0.0267713	NA	NA
P1C_04	ENSG00000214105	CTD-2116F7.1	Shared with noncarrier	1.40528	0.0382511	NA	NA
P1C_04	ENSG00000250764	CTD-2152M20.2	Shared with noncarrier	-0.796667	1.77347e-05	NA	NA
P1C_04	ENSG00000248758	CTD-2215E18.2	Shared with noncarrier	2.23044	0.00372755	NA	NA
P1C_04	ENSG00000250619	CTD-2215L10.1	Shared with noncarrier	-2.88476	0.000112563	NA	NA
P1C_04	ENSG00000254710	CTD-2216M2.1	Shared with noncarrier	1.1718	0.0485565	NA	NA
P1C_04	ENSG00000270933	CTD-2227E11.1	Shared with noncarrier	-0.527041	0.0144973	NA	NA
P1C_04	ENSG00000250831	CTD-2232E5.2	Shared with noncarrier	1.52465	0.0421585	NA	NA
P1C_04	ENSG00000267735	CTD-2265O21.7	Shared with noncarrier	-0.511738	0.027202	NA	NA
P1C_04	ENSG00000250866	CTD-2297D10.1	Shared with noncarrier	2.80366	0.0103261	NA	NA
P1C_04	ENSG00000250579	CTD-2297D10.2	Shared with noncarrier	1.59947	0.0180018	NA	NA
P1C_04	ENSG00000240535	CTD-2313F11.1	Shared with noncarrier	2.60918	0.0184258	NA	NA
P1C_04	ENSG00000242602	CTD-2339M3.1	Shared with noncarrier	0.934814	0.0424272	NA	NA
P1C_04	ENSG00000261731	CTD-2358C21.4	Shared with noncarrier	-0.977603	0.000131738	NA	NA
P1C_04	ENSG00000175898	CTD-2369P2.2	Shared with noncarrier	-0.540437	0.000219757	NA	NA
P1C_04	ENSG00000267607	CTD-2369P2.8	Shared with noncarrier	-0.707385	0.0104642	NA	NA
P1C_04	ENSG00000254397	CTD-2371O3.2	Shared with noncarrier	0.673608	0.0319687	NA	NA
P1C_04	ENSG00000248027	CTD-2383M3.1	Shared with noncarrier	-1.85061	0.00316056	NA	NA
P1C_04	ENSG00000255126	CTD-2531D15.5	Shared with noncarrier	2.432	0.00640525	NA	NA
P1C_04	ENSG00000249476	CTD-2587M2.1	Shared with noncarrier	-0.826515	0.0416417	NA	NA
P1C_04	ENSG00000255165	CTD-2609K8.3	Shared with noncarrier	-2.14143	2.15715e-06	NA	NA
P1C_04	ENSG00000268307	CTD-2619J13.13	Shared with noncarrier	-5.24641	0.0496001	NA	NA
P1C_04	ENSG00000267053	CTD-3162L10.1	Shared with noncarrier	3.38114	0.0341731	NA	NA
P1C_04	ENSG00000268204	CTD-3214H19.6	Shared with noncarrier	-0.962831	0.00030565	NA	NA
P1C_04	ENSG00000250635	CTD-3224K15.2	Shared with noncarrier	-0.712566	0.0431821	NA	NA
P1C_04	ENSG00000204150	CTGLF11P	Shared with noncarrier	4.36439	3.51259e-07	NA	NA
P1C_04	ENSG00000119326	CTNNAL1	Shared with noncarrier	0.55634	0.0112709	NA	NA
P1C_04	ENSG00000117984	CTSD	Shared with noncarrier	-0.567249	0.00228826	NA	NA
P1C_04	ENSG00000143387	CTSK	Shared with noncarrier	-0.744854	1.85358e-05	NA	NA
P1C_04	ENSG00000163131	CTSS	Shared with noncarrier	-0.524129	4.66935e-09	NA	NA
P1C_04	ENSG00000172543	CTSW	Shared with noncarrier	-0.678449	0.0347803	NA	NA
P1C_04	ENSG00000111249	CUX2	Shared with noncarrier	0.70245	0.0145927	NA	NA
P1C_04	ENSG00000169245	CXCL10	Shared with noncarrier	1.45363	4.9005e-06	NA	NA
P1C_04	ENSG00000138755	CXCL9	Shared with noncarrier	1.87166	0.0399468	NA	NA
P1C_04	ENSG00000121966	CXCR4	Shared with noncarrier	0.598573	0.00105713	NA	NA
P1C_04	ENSG00000140465	CYP1A1	Shared with noncarrier	-1.47781	2.11135e-06	NA	NA
P1C_04	ENSG00000233622	CYP2T2P	Shared with noncarrier	-1.25834	0.00378477	NA	NA
P1C_04	ENSG00000160868	CYP3A4	Shared with noncarrier	-0.586416	0.028836	NA	NA
P1C_04	ENSG00000225506	CYP4A22-AS1	Shared with noncarrier	1.42968	0.00132725	NA	NA
P1C_04	ENSG00000180432	CYP8B1	Shared with noncarrier	0.917498	0.0405953	NA	NA
P1C_04	ENSG00000205795	CYS1	Shared with noncarrier	-0.914343	1.13257e-11	NA	NA
P1C_04	ENSG00000207834	D86994.2	Shared with noncarrier	-3.01213	0.000304798	NA	NA
P1C_04	ENSG00000207832	D87024.1	Shared with noncarrier	-2.58053	1.04838e-10	NA	NA
P1C_04	ENSG00000146122	DAAM2	Shared with noncarrier	-1.66925	1.36742e-15	NA	NA
P1C_04	ENSG00000153071	DAB2	Shared with noncarrier	2.35465	0.00434454	NA	NA
P1C_04	ENSG00000165617	DACT1	Shared with noncarrier	-0.62853	4.2081e-06	NA	NA
P1C_04	ENSG00000196730	DAPK1	Shared with noncarrier	-0.552793	9.26609e-11	NA	NA
P1C_04	ENSG00000035664	DAPK2	Shared with noncarrier	0.891222	3.24539e-11	NA	NA
P1C_04	ENSG00000113758	DBN1	Shared with noncarrier	0.723853	1.24977e-06	NA	NA
P1C_04	ENSG00000237470	DCLRE1CP1	Shared with noncarrier	2.55868	0.000205259	NA	NA
P1C_04	ENSG00000145358	DDIT4L	Shared with noncarrier	-1.87944	0.0335627	NA	NA
P1C_04	ENSG00000181418	DDN	Shared with noncarrier	0.712963	3.05643e-06	NA	NA
P1C_04	ENSG00000162733	DDR2	Shared with noncarrier	1.09206	8.656e-10	NA	NA
P1C_04	ENSG00000233677	DDX39BP1	Shared with noncarrier	-0.594262	0.0108596	NA	NA
P1C_04	ENSG00000173077	DELEC1	Shared with noncarrier	1.10928	0.000550738	NA	NA
P1C_04	ENSG00000213047	DENND1B	Shared with noncarrier	0.886356	0.000221837	NA	NA
P1C_04	ENSG00000205593	DENND6B	Shared with noncarrier	-0.601419	0.000554197	NA	NA
P1C_04	ENSG00000099958	DERL3	Shared with noncarrier	-0.644494	1.70841e-06	NA	NA
P1C_04	ENSG00000095397	DFNB31	Shared with noncarrier	0.846638	0.0295076	NA	NA
P1C_04	ENSG00000227528	DIAPH3-AS1	Shared with noncarrier	0.589408	0.0118816	NA	NA
P1C_04	ENSG00000138463	DIRC2	Shared with noncarrier	0.861756	0.00223615	NA	NA
P1C_04	ENSG00000164741	DLC1	Shared with noncarrier	1.06526	0.0212939	NA	NA
P1C_04	ENSG00000237152	DLEU7-AS1	Shared with noncarrier	2.12107	0.0180239	NA	NA
P1C_04	ENSG00000090932	DLL3	Shared with noncarrier	0.725261	0.0320627	NA	NA
P1C_04	ENSG00000161249	DMKN	Shared with noncarrier	0.501365	0.00134887	NA	NA
P1C_04	ENSG00000158856	DMTN	Shared with noncarrier	-0.854167	0.0087991	NA	NA
P1C_04	ENSG00000104093	DMXL2	Shared with noncarrier	0.831007	2.19339e-08	NA	NA
P1C_04	ENSG00000105877	DNAH11	Shared with noncarrier	0.713496	0.00293445	NA	NA
P1C_04	ENSG00000007174	DNAH9	Shared with noncarrier	-0.808263	0.0198743	NA	NA
P1C_04	ENSG00000140403	DNAJA4	Shared with noncarrier	0.608858	4.59547e-06	NA	NA
P1C_04	ENSG00000187726	DNAJB13	Shared with noncarrier	-1.16691	1.07933e-07	NA	NA
P1C_04	ENSG00000172404	DNAJB7	Shared with noncarrier	0.977138	0.0181475	NA	NA
P1C_04	ENSG00000163687	DNASE1L3	Shared with noncarrier	1.35814	4.14925e-14	NA	NA
P1C_04	ENSG00000213221	DNLZ	Shared with noncarrier	-0.6446	0.00245953	NA	NA
P1C_04	ENSG00000128512	DOCK4	Shared with noncarrier	1.73431	8.99984e-11	NA	NA
P1C_04	ENSG00000088387	DOCK9	Shared with noncarrier	0.734851	1.2457e-08	NA	NA
P1C_04	ENSG00000229918	DOCK9-AS1	Shared with noncarrier	2.39185	0.0183394	NA	NA
P1C_04	ENSG00000125170	DOK4	Shared with noncarrier	0.738805	5.49816e-05	NA	NA
P1C_04	ENSG00000205683	DPF3	Shared with noncarrier	0.784434	0.00885956	NA	NA
P1C_04	ENSG00000134755	DSC2	Shared with noncarrier	1.42618	0.000460975	NA	NA
P1C_04	ENSG00000096696	DSP	Shared with noncarrier	2.75405	1.50611e-08	NA	NA
P1C_04	ENSG00000151914	DST	Shared with noncarrier	-0.531453	2.46821e-05	NA	NA
P1C_04	ENSG00000133059	DSTYK	Shared with noncarrier	0.591786	0.000388909	NA	NA
P1C_04	ENSG00000135144	DTX1	Shared with noncarrier	1.30976	3.72344e-10	NA	NA
P1C_04	ENSG00000186704	DTX2P1	Shared with noncarrier	-0.506032	0.0114829	NA	NA
P1C_04	ENSG00000110042	DTX4	Shared with noncarrier	0.911583	6.35253e-12	NA	NA
P1C_04	ENSG00000162999	DUSP19	Shared with noncarrier	-0.806509	0.00259399	NA	NA
P1C_04	ENSG00000112679	DUSP22	Shared with noncarrier	-0.533559	3.62201e-10	NA	NA
P1C_04	ENSG00000198842	DUSP27	Shared with noncarrier	1.91768	0.0201797	NA	NA
P1C_04	ENSG00000138166	DUSP5	Shared with noncarrier	-0.52199	3.01088e-08	NA	NA
P1C_04	ENSG00000127334	DYRK2	Shared with noncarrier	0.526015	4.09319e-06	NA	NA
P1C_04	ENSG00000123179	EBPL	Shared with noncarrier	0.571588	1.54769e-06	NA	NA
P1C_04	ENSG00000117298	ECE1	Shared with noncarrier	0.686529	7.97727e-08	NA	NA
P1C_04	ENSG00000143369	ECM1	Shared with noncarrier	0.601254	0.0351255	NA	NA
P1C_04	ENSG00000203666	EFCAB2	Shared with noncarrier	-0.931693	3.69356e-09	NA	NA
P1C_04	ENSG00000177685	EFCAB4A	Shared with noncarrier	-0.939874	3.69324e-06	NA	NA
P1C_04	ENSG00000115380	EFEMP1	Shared with noncarrier	2.16609	0.0160022	NA	NA
P1C_04	ENSG00000184349	EFNA5	Shared with noncarrier	0.952848	5.34116e-05	NA	NA
P1C_04	ENSG00000235947	EGOT	Shared with noncarrier	0.868553	0.000659496	NA	NA
P1C_04	ENSG00000120738	EGR1	Shared with noncarrier	-0.56937	0.0220087	NA	NA
P1C_04	ENSG00000122877	EGR2	Shared with noncarrier	-0.541075	1.80235e-05	NA	NA
P1C_04	ENSG00000180574	EIF2S3L	Shared with noncarrier	0.868167	0.0037488	NA	NA
P1C_04	ENSG00000163412	EIF4E3	Shared with noncarrier	2.4118	5.74214e-11	NA	NA
P1C_04	ENSG00000163435	ELF3	Shared with noncarrier	-0.886862	1.75793e-05	NA	NA
P1C_04	ENSG00000170571	EMB	Shared with noncarrier	0.536505	0.024509	NA	NA
P1C_04	ENSG00000268758	EMR4P	Shared with noncarrier	0.884261	0.00501538	NA	NA
P1C_04	ENSG00000132464	ENAM	Shared with noncarrier	-0.607433	9.45246e-05	NA	NA
P1C_04	ENSG00000136960	ENPP2	Shared with noncarrier	-0.632	6.84027e-06	NA	NA
P1C_04	ENSG00000168032	ENTPD3	Shared with noncarrier	1.02329	0.00682728	NA	NA
P1C_04	ENSG00000163378	EOGT	Shared with noncarrier	0.622235	0.000200441	NA	NA
P1C_04	ENSG00000163508	EOMES	Shared with noncarrier	-1.86221	3.18654e-07	NA	NA
P1C_04	ENSG00000268358	EPB41L4A-AS2	Shared with noncarrier	-3.65213	0.0295315	NA	NA
P1C_04	ENSG00000082805	ERC1	Shared with noncarrier	0.535285	5.06748e-05	NA	NA
P1C_04	ENSG00000237647	ERICH1-AS1	Shared with noncarrier	-1.27822	0.00134629	NA	NA
P1C_04	ENSG00000187017	ESPN	Shared with noncarrier	-1.02669	0.0399013	NA	NA
P1C_04	ENSG00000140009	ESR2	Shared with noncarrier	-0.546326	1.45322e-08	NA	NA
P1C_04	ENSG00000104413	ESRP1	Shared with noncarrier	1.31637	0.0275418	NA	NA
P1C_04	ENSG00000215572	ESRRAP1	Shared with noncarrier	-1.89139	0.00771728	NA	NA
P1C_04	ENSG00000253831	ETV3L	Shared with noncarrier	1.26999	0.0226941	NA	NA
P1C_04	ENSG00000167880	EVPL	Shared with noncarrier	-0.695508	0.000125052	NA	NA
P1C_04	ENSG00000124491	F13A1	Shared with noncarrier	-0.628803	2.31789e-11	NA	NA
P1C_04	ENSG00000127533	F2RL3	Shared with noncarrier	-0.583094	0.0303973	NA	NA
P1C_04	ENSG00000103089	FA2H	Shared with noncarrier	0.686829	0.00295783	NA	NA
P1C_04	ENSG00000117480	FAAH	Shared with noncarrier	-0.712196	0.000241039	NA	NA
P1C_04	ENSG00000164687	FABP5	Shared with noncarrier	0.63948	6.7467e-07	NA	NA
P1C_04	ENSG00000158234	FAIM	Shared with noncarrier	0.677131	0.000338189	NA	NA
P1C_04	ENSG00000162636	FAM102B	Shared with noncarrier	0.644862	1.3198e-05	NA	NA
P1C_04	ENSG00000260540	FAM108A9P	Shared with noncarrier	-3.46098	0.0205909	NA	NA
P1C_04	ENSG00000124019	FAM124B	Shared with noncarrier	1.98938	0.0255187	NA	NA
P1C_04	ENSG00000167483	FAM129C	Shared with noncarrier	0.602103	7.68921e-09	NA	NA
P1C_04	ENSG00000138640	FAM13A	Shared with noncarrier	-0.589759	1.3089e-05	NA	NA
P1C_04	ENSG00000175841	FAM172BP	Shared with noncarrier	0.703387	0.0281074	NA	NA
P1C_04	ENSG00000106125	FAM188B	Shared with noncarrier	1.20954	4.55124e-15	NA	NA
P1C_04	ENSG00000104059	FAM189A1	Shared with noncarrier	-0.513335	0.000338189	NA	NA
P1C_04	ENSG00000219438	FAM19A5	Shared with noncarrier	-0.931205	0.0138308	NA	NA
P1C_04	ENSG00000185614	FAM212A	Shared with noncarrier	-0.589762	0.01017	NA	NA
P1C_04	ENSG00000005238	FAM214B	Shared with noncarrier	-0.505371	0.000142855	NA	NA
P1C_04	ENSG00000225828	FAM229A	Shared with noncarrier	-0.725108	0.0496158	NA	NA
P1C_04	ENSG00000197872	FAM49A	Shared with noncarrier	1.58328	4.53454e-07	NA	NA
P1C_04	ENSG00000226711	FAM66C	Shared with noncarrier	1.01725	1.46868e-05	NA	NA
P1C_04	ENSG00000255052	FAM66D	Shared with noncarrier	1.04261	0.0129234	NA	NA
P1C_04	ENSG00000164845	FAM86FP	Shared with noncarrier	0.691623	3.5171e-06	NA	NA
P1C_04	ENSG00000140092	FBLN5	Shared with noncarrier	-0.910596	0.00517039	NA	NA
P1C_04	ENSG00000127585	FBXL16	Shared with noncarrier	-1.14081	1.37885e-07	NA	NA
P1C_04	ENSG00000135722	FBXL8	Shared with noncarrier	-0.535328	0.00922139	NA	NA
P1C_04	ENSG00000159069	FBXW5	Shared with noncarrier	-0.502302	0.0092501	NA	NA
P1C_04	ENSG00000251111	FCF1P8	Shared with noncarrier	1.47589	0.0372497	NA	NA
P1C_04	ENSG00000143297	FCRL5	Shared with noncarrier	-0.567039	2.38315e-09	NA	NA
P1C_04	ENSG00000181741	FDX1P1	Shared with noncarrier	-0.695888	0.0252985	NA	NA
P1C_04	ENSG00000102466	FGF14	Shared with noncarrier	0.604987	0.0380605	NA	NA
P1C_04	ENSG00000138685	FGF2	Shared with noncarrier	0.593512	4.80416e-06	NA	NA
P1C_04	ENSG00000141756	FKBP10	Shared with noncarrier	-1.24654	0.000256793	NA	NA
P1C_04	ENSG00000197182	FLJ27365	Shared with noncarrier	-1.18552	0.000409363	NA	NA
P1C_04	ENSG00000122025	FLT3	Shared with noncarrier	1.01138	0.00433282	NA	NA
P1C_04	ENSG00000037280	FLT4	Shared with noncarrier	0.994922	0.0284972	NA	NA
P1C_04	ENSG00000198468	FLVCR1-AS1	Shared with noncarrier	0.549741	0.000664715	NA	NA
P1C_04	ENSG00000075420	FNDC3B	Shared with noncarrier	-0.779801	2.02396e-13	NA	NA
P1C_04	ENSG00000170608	FOXA3	Shared with noncarrier	-0.835769	1.99151e-05	NA	NA
P1C_04	ENSG00000244203	FOXP1-AS1	Shared with noncarrier	-2.04208	0.0229156	NA	NA
P1C_04	ENSG00000183090	FREM3	Shared with noncarrier	1.2353	0.00212848	NA	NA
P1C_04	ENSG00000151474	FRMD4A	Shared with noncarrier	0.591775	3.14428e-10	NA	NA
P1C_04	ENSG00000186765	FSCN2	Shared with noncarrier	-0.59199	0.00578211	NA	NA
P1C_04	ENSG00000160282	FTCD	Shared with noncarrier	-0.925585	0.00949037	NA	NA
P1C_04	ENSG00000260459	FTLP14	Shared with noncarrier	2.64927	8.45015e-05	NA	NA
P1C_04	ENSG00000232217	FTLP8	Shared with noncarrier	0.520942	0.011869	NA	NA
P1C_04	ENSG00000130383	FUT5	Shared with noncarrier	-2.50097	0.0248241	NA	NA
P1C_04	ENSG00000137731	FXYD2	Shared with noncarrier	-0.831691	8.28204e-11	NA	NA
P1C_04	ENSG00000137726	FXYD6	Shared with noncarrier	-1.16326	0.00100722	NA	NA
P1C_04	ENSG00000139112	GABARAPL1	Shared with noncarrier	1.02152	5.31651e-07	NA	NA
P1C_04	ENSG00000128683	GAD1	Shared with noncarrier	-2.57539	3.49055e-10	NA	NA
P1C_04	ENSG00000197093	GAL3ST4	Shared with noncarrier	-0.594466	0.00829231	NA	NA
P1C_04	ENSG00000164574	GALNT10	Shared with noncarrier	0.58144	4.80524e-13	NA	NA
P1C_04	ENSG00000143641	GALNT2	Shared with noncarrier	-0.57809	1.29954e-09	NA	NA
P1C_04	ENSG00000115339	GALNT3	Shared with noncarrier	0.887282	0.000671349	NA	NA
P1C_04	ENSG00000239521	GATS	Shared with noncarrier	-0.577188	6.48615e-10	NA	NA
P1C_04	ENSG00000137880	GCHFR	Shared with noncarrier	-0.604134	0.00237786	NA	NA
P1C_04	ENSG00000174500	GCSAM	Shared with noncarrier	0.773695	5.20597e-10	NA	NA
P1C_04	ENSG00000130513	GDF15	Shared with noncarrier	-1.40652	4.40675e-05	NA	NA
P1C_04	ENSG00000164949	GEM	Shared with noncarrier	0.952756	0.000231632	NA	NA
P1C_04	ENSG00000167925	GHDC	Shared with noncarrier	-0.506005	0.000806267	NA	NA
P1C_04	ENSG00000106128	GHRHR	Shared with noncarrier	2.13179	0.000820007	NA	NA
P1C_04	ENSG00000213203	GIMAP1	Shared with noncarrier	1.2561	2.20822e-09	NA	NA
P1C_04	ENSG00000133574	GIMAP4	Shared with noncarrier	2.07056	1.74499e-12	NA	NA
P1C_04	ENSG00000196329	GIMAP5	Shared with noncarrier	1.98645	7.23847e-27	NA	NA
P1C_04	ENSG00000133561	GIMAP6	Shared with noncarrier	1.26626	2.20144e-25	NA	NA
P1C_04	ENSG00000171115	GIMAP8	Shared with noncarrier	0.900681	2.02396e-13	NA	NA
P1C_04	ENSG00000179855	GIPC3	Shared with noncarrier	1.3478	0.0204192	NA	NA
P1C_04	ENSG00000121743	GJA3	Shared with noncarrier	-0.6445	8.74303e-05	NA	NA
P1C_04	ENSG00000166105	GLB1L3	Shared with noncarrier	2.78872	2.33851e-05	NA	NA
P1C_04	ENSG00000178445	GLDC	Shared with noncarrier	0.754442	1.06135e-13	NA	NA
P1C_04	ENSG00000107249	GLIS3	Shared with noncarrier	-0.536952	0.00119426	NA	NA
P1C_04	ENSG00000151948	GLT1D1	Shared with noncarrier	2.26877	3.96498e-22	NA	NA
P1C_04	ENSG00000135821	GLUL	Shared with noncarrier	0.900486	1.45614e-15	NA	NA
P1C_04	ENSG00000243495	GMFBP1	Shared with noncarrier	5.27705	0.0478615	NA	NA
P1C_04	ENSG00000127955	GNAI1	Shared with noncarrier	2.13872	0.000603361	NA	NA
P1C_04	ENSG00000127920	GNG11	Shared with noncarrier	1.50361	3.70687e-05	NA	NA
P1C_04	ENSG00000176533	GNG7	Shared with noncarrier	-0.595191	5.11552e-09	NA	NA
P1C_04	ENSG00000167414	GNG8	Shared with noncarrier	-1.48346	0.000373854	NA	NA
P1C_04	ENSG00000127928	GNGT1	Shared with noncarrier	1.00594	9.74099e-05	NA	NA
P1C_04	ENSG00000135052	GOLM1	Shared with noncarrier	0.991921	3.4155e-18	NA	NA
P1C_04	ENSG00000233719	GOT2P3	Shared with noncarrier	1.49839	0.0328375	NA	NA
P1C_04	ENSG00000164850	GPER1	Shared with noncarrier	-0.600653	0.00651896	NA	NA
P1C_04	ENSG00000152990	GPR125	Shared with noncarrier	1.4223	0.000127498	NA	NA
P1C_04	ENSG00000187037	GPR141	Shared with noncarrier	1.33928	2.08799e-11	NA	NA
P1C_04	ENSG00000180758	GPR157	Shared with noncarrier	-0.720158	2.10831e-07	NA	NA
P1C_04	ENSG00000173890	GPR160	Shared with noncarrier	0.628627	1.42893e-06	NA	NA
P1C_04	ENSG00000169508	GPR183	Shared with noncarrier	0.951167	5.11034e-06	NA	NA
P1C_04	ENSG00000135898	GPR55	Shared with noncarrier	0.518753	1.05926e-07	NA	NA
P1C_04	ENSG00000023171	GRAMD1B	Shared with noncarrier	1.80777	6.54633e-21	NA	NA
P1C_04	ENSG00000155324	GRAMD3	Shared with noncarrier	0.621406	6.54691e-09	NA	NA
P1C_04	ENSG00000155511	GRIA1	Shared with noncarrier	-0.911646	0.00459358	NA	NA
P1C_04	ENSG00000182771	GRID1	Shared with noncarrier	-0.788259	0.00604047	NA	NA
P1C_04	ENSG00000149403	GRIK4	Shared with noncarrier	0.592568	0.000100418	NA	NA
P1C_04	ENSG00000176884	GRIN1	Shared with noncarrier	-0.676302	0.0144497	NA	NA
P1C_04	ENSG00000198822	GRM3	Shared with noncarrier	1.34446	0.00459948	NA	NA
P1C_04	ENSG00000225083	GRTP1-AS1	Shared with noncarrier	2.21912	0.0220521	NA	NA
P1C_04	ENSG00000273138	GS1-293C5.1	Shared with noncarrier	1.38665	0.0203092	NA	NA
P1C_04	ENSG00000186088	GSAP	Shared with noncarrier	0.688323	1.72778e-05	NA	NA
P1C_04	ENSG00000168765	GSTM4	Shared with noncarrier	-0.581934	2.9149e-05	NA	NA
P1C_04	ENSG00000112599	GUCA1B	Shared with noncarrier	0.74062	0.00522083	NA	NA
P1C_04	ENSG00000164116	GUCY1A3	Shared with noncarrier	0.680331	2.49644e-06	NA	NA
P1C_04	ENSG00000061918	GUCY1B3	Shared with noncarrier	0.543187	9.02361e-06	NA	NA
P1C_04	ENSG00000241549	GUSBP2	Shared with noncarrier	-0.568809	0.0179612	NA	NA
P1C_04	ENSG00000254838	GVINP1	Shared with noncarrier	0.580159	2.73913e-05	NA	NA
P1C_04	ENSG00000100450	GZMH	Shared with noncarrier	1.87955	0.0064448	NA	NA
P1C_04	ENSG00000113088	GZMK	Shared with noncarrier	2.83639	0.0395551	NA	NA
P1C_04	ENSG00000184897	H1FX	Shared with noncarrier	-0.710301	0.00197723	NA	NA
P1C_04	ENSG00000162882	HAAO	Shared with noncarrier	-0.528035	0.000233201	NA	NA
P1C_04	ENSG00000135077	HAVCR2	Shared with noncarrier	1.38235	1.44883e-15	NA	NA
P1C_04	ENSG00000113070	HBEGF	Shared with noncarrier	0.584192	0.00735173	NA	NA
P1C_04	ENSG00000103145	HCFC1R1	Shared with noncarrier	-0.521284	0.0226487	NA	NA
P1C_04	ENSG00000227262	HCG4B	Shared with noncarrier	-0.608123	0.00813612	NA	NA
P1C_04	ENSG00000225864	HCG4P11	Shared with noncarrier	-0.604946	0.00650591	NA	NA
P1C_04	ENSG00000227766	HCG4P5	Shared with noncarrier	-0.509129	0.0184785	NA	NA
P1C_04	ENSG00000163517	HDAC11	Shared with noncarrier	-0.596504	0.0268421	NA	NA
P1C_04	ENSG00000119431	HDHD3	Shared with noncarrier	0.898903	3.80614e-11	NA	NA
P1C_04	ENSG00000051620	HEBP2	Shared with noncarrier	0.70168	3.44651e-08	NA	NA
P1C_04	ENSG00000165338	HECTD2	Shared with noncarrier	0.978225	0.000121049	NA	NA
P1C_04	ENSG00000138411	HECW2	Shared with noncarrier	2.74815	9.39468e-33	NA	NA
P1C_04	ENSG00000188290	HES4	Shared with noncarrier	-1.30665	0.000353906	NA	NA
P1C_04	ENSG00000169660	HEXDC	Shared with noncarrier	-0.590121	1.69147e-05	NA	NA
P1C_04	ENSG00000135547	HEY2	Shared with noncarrier	2.15914	0.00167836	NA	NA
P1C_04	ENSG00000152804	HHEX	Shared with noncarrier	1.13928	0.00060344	NA	NA
P1C_04	ENSG00000180573	HIST1H2AC	Shared with noncarrier	-0.588019	0.00100722	NA	NA
P1C_04	ENSG00000168274	HIST1H2AE	Shared with noncarrier	-1.07306	0.000404022	NA	NA
P1C_04	ENSG00000180596	HIST1H2BC	Shared with noncarrier	-0.920997	6.30969e-06	NA	NA
P1C_04	ENSG00000158373	HIST1H2BD	Shared with noncarrier	-0.594873	1.80235e-05	NA	NA
P1C_04	ENSG00000197846	HIST1H2BF	Shared with noncarrier	-1.28238	0.0406539	NA	NA
P1C_04	ENSG00000187990	HIST1H2BG	Shared with noncarrier	-1.02423	0.00139639	NA	NA
P1C_04	ENSG00000197903	HIST1H2BK	Shared with noncarrier	-0.733664	1.79826e-09	NA	NA
P1C_04	ENSG00000196331	HIST1H2BO	Shared with noncarrier	-0.985675	0.0025859	NA	NA
P1C_04	ENSG00000197409	HIST1H3D	Shared with noncarrier	-1.16724	2.02074e-05	NA	NA
P1C_04	ENSG00000158406	HIST1H4H	Shared with noncarrier	-0.756807	3.60754e-05	NA	NA
P1C_04	ENSG00000198339	HIST1H4I	Shared with noncarrier	-0.846081	6.9779e-09	NA	NA
P1C_04	ENSG00000184260	HIST2H2AC	Shared with noncarrier	-1.13946	0.0142371	NA	NA
P1C_04	ENSG00000184678	HIST2H2BE	Shared with noncarrier	-0.559273	0.00449449	NA	NA
P1C_04	ENSG00000237398	HLA-DPA3	Shared with noncarrier	0.873538	0.0139255	NA	NA
P1C_04	ENSG00000237541	HLA-DQA2	Shared with noncarrier	3.68872	5.70541e-48	NA	NA
P1C_04	ENSG00000179344	HLA-DQB1	Shared with noncarrier	-0.634689	2.29109e-08	NA	NA
P1C_04	ENSG00000223534	HLA-DQB1-AS1	Shared with noncarrier	-1.01714	5.7396e-13	NA	NA
P1C_04	ENSG00000232629	HLA-DQB2	Shared with noncarrier	3.40748	2.20485e-41	NA	NA
P1C_04	ENSG00000226030	HLA-DQB3	Shared with noncarrier	3.80464	2.98268e-13	NA	NA
P1C_04	ENSG00000198502	HLA-DRB5	Shared with noncarrier	0.902715	3.35183e-13	NA	NA
P1C_04	ENSG00000229391	HLA-DRB6	Shared with noncarrier	0.791566	2.84081e-10	NA	NA
P1C_04	ENSG00000204642	HLA-F	Shared with noncarrier	-0.558958	0.000142579	NA	NA
P1C_04	ENSG00000214922	HLA-F-AS1	Shared with noncarrier	-0.673938	3.71483e-08	NA	NA
P1C_04	ENSG00000206341	HLA-H	Shared with noncarrier	-0.53672	0.00452831	NA	NA
P1C_04	ENSG00000230795	HLA-K	Shared with noncarrier	-0.576837	0.00290342	NA	NA
P1C_04	ENSG00000231130	HLA-T	Shared with noncarrier	-0.604101	0.00502912	NA	NA
P1C_04	ENSG00000228078	HLA-U	Shared with noncarrier	-0.57175	0.00346487	NA	NA
P1C_04	ENSG00000149948	HMGA2	Shared with noncarrier	2.65199	1.80655e-05	NA	NA
P1C_04	ENSG00000221887	HMSD	Shared with noncarrier	0.623649	3.59539e-06	NA	NA
P1C_04	ENSG00000188620	HMX3	Shared with noncarrier	2.93955	2.66341e-15	NA	NA
P1C_04	ENSG00000164749	HNF4G	Shared with noncarrier	0.57252	0.000652903	NA	NA
P1C_04	ENSG00000228168	HNRNPA1P21	Shared with noncarrier	1.44127	8.6627e-12	NA	NA
P1C_04	ENSG00000253119	HNRNPA3P7	Shared with noncarrier	0.87925	0.00335296	NA	NA
P1C_04	ENSG00000250859	HNRNPKP1	Shared with noncarrier	1.43174	4.10385e-05	NA	NA
P1C_04	ENSG00000152413	HOMER1	Shared with noncarrier	0.67816	7.7223e-05	NA	NA
P1C_04	ENSG00000238275	HOMER2P2	Shared with noncarrier	-2.1997	0.0390987	NA	NA
P1C_04	ENSG00000171476	HOPX	Shared with noncarrier	2.34238	0.000731329	NA	NA
P1C_04	ENSG00000105997	HOXA3	Shared with noncarrier	1.02113	0.00416662	NA	NA
P1C_04	ENSG00000254369	HOXA-AS3	Shared with noncarrier	1.23554	0.0288513	NA	NA
P1C_04	ENSG00000173917	HOXB2	Shared with noncarrier	-0.950141	1.38178e-11	NA	NA
P1C_04	ENSG00000230148	HOXB-AS1	Shared with noncarrier	-0.611606	2.08108e-11	NA	NA
P1C_04	ENSG00000115756	HPCAL1	Shared with noncarrier	-0.528126	0.00226916	NA	NA
P1C_04	ENSG00000116983	HPCAL4	Shared with noncarrier	1.67397	0.00474594	NA	NA
P1C_04	ENSG00000264781	hsa-mir-4537	Shared with noncarrier	-0.674038	2.22045e-05	NA	NA
P1C_04	ENSG00000264473	hsa-mir-4538	Shared with noncarrier	-0.674709	1.25152e-05	NA	NA
P1C_04	ENSG00000265612	hsa-mir-4539	Shared with noncarrier	-0.69149	1.51836e-05	NA	NA
P1C_04	ENSG00000226742	HSBP1L1	Shared with noncarrier	-0.605641	2.69557e-05	NA	NA
P1C_04	ENSG00000099251	HSD17B7P2	Shared with noncarrier	0.735328	2.92758e-06	NA	NA
P1C_04	ENSG00000183199	HSP90AB3P	Shared with noncarrier	0.627307	0.00324984	NA	NA
P1C_04	ENSG00000248159	HSPA8P11	Shared with noncarrier	2.13297	0.00595504	NA	NA
P1C_04	ENSG00000229091	HSPA8P8	Shared with noncarrier	1.04491	0.0192983	NA	NA
P1C_04	ENSG00000178084	HTR3C	Shared with noncarrier	3.00619	0.0273921	NA	NA
P1C_04	ENSG00000158748	HTR6	Shared with noncarrier	2.02107	0.000722032	NA	NA
P1C_04	ENSG00000163600	ICOS	Shared with noncarrier	3.08073	3.26677e-08	NA	NA
P1C_04	ENSG00000117318	ID3	Shared with noncarrier	0.625633	4.82963e-05	NA	NA
P1C_04	ENSG00000188483	IER5L	Shared with noncarrier	-0.896853	0.0299038	NA	NA
P1C_04	ENSG00000165949	IFI27	Shared with noncarrier	-0.557724	0.00115746	NA	NA
P1C_04	ENSG00000126709	IFI6	Shared with noncarrier	-0.540942	3.34516e-07	NA	NA
P1C_04	ENSG00000185885	IFITM1	Shared with noncarrier	-0.567096	0.000154637	NA	NA
P1C_04	ENSG00000244242	IFITM10	Shared with noncarrier	-1.17039	0.000569922	NA	NA
P1C_04	ENSG00000027697	IFNGR1	Shared with noncarrier	1.0398	3.06338e-13	NA	NA
P1C_04	ENSG00000185436	IFNLR1	Shared with noncarrier	0.511818	8.39234e-06	NA	NA
P1C_04	ENSG00000140443	IGF1R	Shared with noncarrier	-1.18257	1.32349e-07	NA	NA
P1C_04	ENSG00000159217	IGF2BP1	Shared with noncarrier	1.66491	1.41235e-14	NA	NA
P1C_04	ENSG00000211895	IGHA1	Shared with noncarrier	-0.664273	0.00164261	NA	NA
P1C_04	ENSG00000211891	IGHE	Shared with noncarrier	-1.0689	0.0474294	NA	NA
P1C_04	ENSG00000253755	IGHGP	Shared with noncarrier	-2.03849	1.24441e-17	NA	NA
P1C_04	ENSG00000211900	IGHJ6	Shared with noncarrier	-1.01133	7.46127e-11	NA	NA
P1C_04	ENSG00000211945	IGHV1-18	Shared with noncarrier	-1.50632	1.77761e-19	NA	NA
P1C_04	ENSG00000211950	IGHV1-24	Shared with noncarrier	-0.943689	2.3171e-08	NA	NA
P1C_04	ENSG00000211968	IGHV1-58	Shared with noncarrier	3.32809	1.0989e-10	NA	NA
P1C_04	ENSG00000211939	IGHV1-8	Shared with noncarrier	-4.12197	2.49328e-20	NA	NA
P1C_04	ENSG00000270505	IGHV1OR15-1	Shared with noncarrier	-0.725431	0.000493015	NA	NA
P1C_04	ENSG00000188403	IGHV1OR15-9	Shared with noncarrier	-2.51066	0.0121125	NA	NA
P1C_04	ENSG00000259852	IGHV1OR16-2	Shared with noncarrier	-3.22389	0.00433344	NA	NA
P1C_04	ENSG00000259997	IGHV1OR16-4	Shared with noncarrier	-3.25148	0.0495475	NA	NA
P1C_04	ENSG00000259303	IGHV2OR16-5	Shared with noncarrier	-3.56569	0.00224383	NA	NA
P1C_04	ENSG00000253464	IGHV3-29	Shared with noncarrier	-2.61607	0.00092772	NA	NA
P1C_04	ENSG00000253587	IGHV3-30-2	Shared with noncarrier	-1.48911	9.85241e-06	NA	NA
P1C_04	ENSG00000211957	IGHV3-35	Shared with noncarrier	-1.9228	0.00346924	NA	NA
P1C_04	ENSG00000253705	IGHV3-41	Shared with noncarrier	1.10583	0.044297	NA	NA
P1C_04	ENSG00000211967	IGHV3-53	Shared with noncarrier	1.63065	7.24207e-13	NA	NA
P1C_04	ENSG00000253763	IGHV3-6	Shared with noncarrier	-4.97684	1.01438e-05	NA	NA
P1C_04	ENSG00000211972	IGHV3-66	Shared with noncarrier	-3.20416	1.42098e-25	NA	NA
P1C_04	ENSG00000224650	IGHV3-74	Shared with noncarrier	1.47555	2.28827e-12	NA	NA
P1C_04	ENSG00000253247	IGHV3-76	Shared with noncarrier	1.15804	0.0201138	NA	NA
P1C_04	ENSG00000233732	IGHV3OR16-10	Shared with noncarrier	-1.52442	0.0230012	NA	NA
P1C_04	ENSG00000270467	IGHV3OR16-12	Shared with noncarrier	1.60038	0.0108074	NA	NA
P1C_04	ENSG00000231475	IGHV4-31	Shared with noncarrier	-0.666779	0.000570089	NA	NA
P1C_04	ENSG00000254326	IGHV7-27	Shared with noncarrier	-2.19037	0.0158104	NA	NA
P1C_04	ENSG00000253325	IGHV7-34-1	Shared with noncarrier	-1.9762	0.00666097	NA	NA
P1C_04	ENSG00000211979	IGHV7-81	Shared with noncarrier	-3.47287	3.29047e-10	NA	NA
P1C_04	ENSG00000254214	IGHVII-28-1	Shared with noncarrier	-2.64346	0.001594	NA	NA
P1C_04	ENSG00000253387	IGHVIII-5-1	Shared with noncarrier	-8.23867	1.1539e-06	NA	NA
P1C_04	ENSG00000254053	IGHVIII-5-2	Shared with noncarrier	-6.32734	1.23776e-05	NA	NA
P1C_04	ENSG00000132465	IGJ	Shared with noncarrier	-0.60859	9.5026e-05	NA	NA
P1C_04	ENSG00000241755	IGKV1-9	Shared with noncarrier	0.914097	3.15258e-06	NA	NA
P1C_04	ENSG00000241244	IGKV1D-16	Shared with noncarrier	2.27797	1.37454e-08	NA	NA
P1C_04	ENSG00000232747	IGKV1D-35	Shared with noncarrier	-3.60108	0.00964625	NA	NA
P1C_04	ENSG00000250036	IGKV1D-37	Shared with noncarrier	-3.57826	0.000953647	NA	NA
P1C_04	ENSG00000254098	IGKV2-26	Shared with noncarrier	-4.16013	8.73747e-06	NA	NA
P1C_04	ENSG00000244116	IGKV2-28	Shared with noncarrier	-0.847025	3.59705e-07	NA	NA
P1C_04	ENSG00000253127	IGKV2D-36	Shared with noncarrier	-3.87501	0.00859132	NA	NA
P1C_04	ENSG00000253501	IGKV3D-34	Shared with noncarrier	-4.86776	0.000161318	NA	NA
P1C_04	ENSG00000254029	IGLC4	Shared with noncarrier	-3.50194	0.000608498	NA	NA
P1C_04	ENSG00000254030	IGLC5	Shared with noncarrier	-1.08087	0.0185101	NA	NA
P1C_04	ENSG00000211680	IGLJ4	Shared with noncarrier	-3.79012	0.000532897	NA	NA
P1C_04	ENSG00000206066	IGLL3P	Shared with noncarrier	-1.46	0.0128497	NA	NA
P1C_04	ENSG00000211655	IGLV1-36	Shared with noncarrier	1.7144	5.16744e-10	NA	NA
P1C_04	ENSG00000253823	IGLV1-62	Shared with noncarrier	-1.79681	0.000336582	NA	NA
P1C_04	ENSG00000253963	IGLV3-2	Shared with noncarrier	-1.8859	0.0292603	NA	NA
P1C_04	ENSG00000211662	IGLV3-21	Shared with noncarrier	-1.60616	1.37885e-07	NA	NA
P1C_04	ENSG00000226420	IGLV3-4	Shared with noncarrier	-2.77179	0.00148662	NA	NA
P1C_04	ENSG00000254077	IGLV3-7	Shared with noncarrier	-1.86601	0.0222459	NA	NA
P1C_04	ENSG00000211650	IGLV5-45	Shared with noncarrier	1.34884	0.0144883	NA	NA
P1C_04	ENSG00000211643	IGLV5-52	Shared with noncarrier	0.889462	2.98028e-06	NA	NA
P1C_04	ENSG00000211638	IGLV8-61	Shared with noncarrier	1.34747	4.00244e-10	NA	NA
P1C_04	ENSG00000223350	IGLV9-49	Shared with noncarrier	3.00011	1.3228e-11	NA	NA
P1C_04	ENSG00000253752	IGLVI-63	Shared with noncarrier	-2.33714	0.0111135	NA	NA
P1C_04	ENSG00000152580	IGSF10	Shared with noncarrier	2.30945	1.4622e-11	NA	NA
P1C_04	ENSG00000117154	IGSF21	Shared with noncarrier	-0.921879	0.0355452	NA	NA
P1C_04	ENSG00000143061	IGSF3	Shared with noncarrier	0.981807	2.10941e-09	NA	NA
P1C_04	ENSG00000085552	IGSF9	Shared with noncarrier	1.2494	0.0419527	NA	NA
P1C_04	ENSG00000080854	IGSF9B	Shared with noncarrier	2.00664	4.73923e-06	NA	NA
P1C_04	ENSG00000177663	IL17RA	Shared with noncarrier	-0.638411	1.24031e-08	NA	NA
P1C_04	ENSG00000188263	IL17REL	Shared with noncarrier	-1.56111	0.0160022	NA	NA
P1C_04	ENSG00000134460	IL2RA	Shared with noncarrier	-0.630668	1.46929e-05	NA	NA
P1C_04	ENSG00000168685	IL7R	Shared with noncarrier	2.06976	2.79026e-08	NA	NA
P1C_04	ENSG00000145103	ILDR1	Shared with noncarrier	-0.566726	1.88403e-07	NA	NA
P1C_04	ENSG00000143195	ILDR2	Shared with noncarrier	0.601092	4.15763e-07	NA	NA
P1C_04	ENSG00000198825	INPP5F	Shared with noncarrier	0.65513	2.52614e-06	NA	NA
P1C_04	ENSG00000164675	IQUB	Shared with noncarrier	-1.23619	0.0302403	NA	NA
P1C_04	ENSG00000128604	IRF5	Shared with noncarrier	-0.599397	6.84273e-07	NA	NA
P1C_04	ENSG00000185507	IRF7	Shared with noncarrier	-0.690188	0.000602112	NA	NA
P1C_04	ENSG00000136003	ISCU	Shared with noncarrier	-0.505278	6.16305e-10	NA	NA
P1C_04	ENSG00000187608	ISG15	Shared with noncarrier	-0.746356	2.87577e-05	NA	NA
P1C_04	ENSG00000172183	ISG20	Shared with noncarrier	-0.650015	6.86127e-08	NA	NA
P1C_04	ENSG00000129009	ISLR	Shared with noncarrier	3.64992	0.000230311	NA	NA
P1C_04	ENSG00000214960	ISPD	Shared with noncarrier	0.814947	0.0218582	NA	NA
P1C_04	ENSG00000175329	ISX	Shared with noncarrier	1.74538	1.6333e-05	NA	NA
P1C_04	ENSG00000005884	ITGA3	Shared with noncarrier	-0.597321	0.000182862	NA	NA
P1C_04	ENSG00000132470	ITGB4	Shared with noncarrier	-1.03722	0.000179404	NA	NA
P1C_04	ENSG00000055955	ITIH4	Shared with noncarrier	-0.571577	0.000110778	NA	NA
P1C_04	ENSG00000163207	IVL	Shared with noncarrier	2.20316	1.11105e-11	NA	NA
P1C_04	ENSG00000166086	JAM3	Shared with noncarrier	0.80664	6.13489e-06	NA	NA
P1C_04	ENSG00000161677	JOSD2	Shared with noncarrier	-0.551498	0.00474594	NA	NA
P1C_04	ENSG00000177606	JUN	Shared with noncarrier	-0.690721	0.000388909	NA	NA
P1C_04	ENSG00000146049	KAAG1	Shared with noncarrier	2.87555	0.0164011	NA	NA
P1C_04	ENSG00000107104	KANK1	Shared with noncarrier	0.689162	4.08485e-06	NA	NA
P1C_04	ENSG00000197256	KANK2	Shared with noncarrier	-0.501438	6.2204e-05	NA	NA
P1C_04	ENSG00000186994	KANK3	Shared with noncarrier	-0.732033	0.0319862	NA	NA
P1C_04	ENSG00000111262	KCNA1	Shared with noncarrier	2.51964	1.94638e-12	NA	NA
P1C_04	ENSG00000177301	KCNA2	Shared with noncarrier	-0.577309	0.00149288	NA	NA
P1C_04	ENSG00000130037	KCNA5	Shared with noncarrier	2.63266	0.017279	NA	NA
P1C_04	ENSG00000169282	KCNAB1	Shared with noncarrier	-0.563383	4.25867e-05	NA	NA
P1C_04	ENSG00000171385	KCND3	Shared with noncarrier	0.915514	0.0265314	NA	NA
P1C_04	ENSG00000185774	KCNIP4	Shared with noncarrier	0.609105	0.00450909	NA	NA
P1C_04	ENSG00000164626	KCNK5	Shared with noncarrier	1.31265	1.36661e-11	NA	NA
P1C_04	ENSG00000099337	KCNK6	Shared with noncarrier	-0.584083	0.000603743	NA	NA
P1C_04	ENSG00000156113	KCNMA1	Shared with noncarrier	0.662861	0.00582824	NA	NA
P1C_04	ENSG00000135643	KCNMB4	Shared with noncarrier	0.636851	0.0490317	NA	NA
P1C_04	ENSG00000168676	KCTD19	Shared with noncarrier	1.56658	2.56809e-13	NA	NA
P1C_04	ENSG00000168301	KCTD6	Shared with noncarrier	0.504108	0.010947	NA	NA
P1C_04	ENSG00000131773	KHDRBS3	Shared with noncarrier	1.52969	0.0112597	NA	NA
P1C_04	ENSG00000138030	KHK	Shared with noncarrier	-0.564095	0.0079303	NA	NA
P1C_04	ENSG00000189367	KIAA0408	Shared with noncarrier	1.03083	2.06356e-05	NA	NA
P1C_04	ENSG00000255103	KIAA0754	Shared with noncarrier	0.707294	0.037258	NA	NA
P1C_04	ENSG00000110427	KIAA1549L	Shared with noncarrier	0.538415	9.74099e-05	NA	NA
P1C_04	ENSG00000197077	KIAA1671	Shared with noncarrier	-0.871631	2.65049e-06	NA	NA
P1C_04	ENSG00000116685	KIAA2013	Shared with noncarrier	-0.716493	4.67267e-06	NA	NA
P1C_04	ENSG00000137177	KIF13A	Shared with noncarrier	0.946601	0.00433282	NA	NA
P1C_04	ENSG00000196169	KIF19	Shared with noncarrier	-1.76806	2.04648e-05	NA	NA
P1C_04	ENSG00000054523	KIF1B	Shared with noncarrier	0.551718	1.78905e-07	NA	NA
P1C_04	ENSG00000164627	KIF6	Shared with noncarrier	-1.29962	2.64962e-10	NA	NA
P1C_04	ENSG00000167702	KIFC2	Shared with noncarrier	-0.600554	0.0066148	NA	NA
P1C_04	ENSG00000119138	KLF9	Shared with noncarrier	-0.578578	0.000193083	NA	NA
P1C_04	ENSG00000130487	KLHDC7B	Shared with noncarrier	-0.515819	0.028207	NA	NA
P1C_04	ENSG00000186231	KLHL32	Shared with noncarrier	-0.734923	0.0467774	NA	NA
P1C_04	ENSG00000149243	KLHL35	Shared with noncarrier	-1.194	0.00230769	NA	NA
P1C_04	ENSG00000167748	KLK1	Shared with noncarrier	-0.673035	0.000509256	NA	NA
P1C_04	ENSG00000213809	KLRK1	Shared with noncarrier	0.831898	0.00104008	NA	NA
P1C_04	ENSG00000187686	KRT18P59	Shared with noncarrier	1.90894	0.021059	NA	NA
P1C_04	ENSG00000094796	KRT31	Shared with noncarrier	5.17762	0.0315262	NA	NA
P1C_04	ENSG00000250539	KRT8P33	Shared with noncarrier	-0.606508	0.0480534	NA	NA
P1C_04	ENSG00000236235	LA16c-13E4.3	Shared with noncarrier	5.87724	0.0082425	NA	NA
P1C_04	ENSG00000262154	LA16c-352F10.1	Shared with noncarrier	4.92109	0.0388221	NA	NA
P1C_04	ENSG00000167613	LAIR1	Shared with noncarrier	1.75639	0.00176885	NA	NA
P1C_04	ENSG00000125869	LAMP5	Shared with noncarrier	3.39803	1.47054e-29	NA	NA
P1C_04	ENSG00000104341	LAPTM4B	Shared with noncarrier	0.508655	2.22986e-05	NA	NA
P1C_04	ENSG00000217159	LARP1P1	Shared with noncarrier	-0.8553	0.0233788	NA	NA
P1C_04	ENSG00000166173	LARP6	Shared with noncarrier	1.68932	0.00488772	NA	NA
P1C_04	ENSG00000157578	LCA5L	Shared with noncarrier	0.590861	0.0251136	NA	NA
P1C_04	ENSG00000182866	LCK	Shared with noncarrier	-0.530772	1.29413e-06	NA	NA
P1C_04	ENSG00000115850	LCT	Shared with noncarrier	0.786304	0.00437125	NA	NA
P1C_04	ENSG00000187942	LDLRAD2	Shared with noncarrier	0.601798	0.00556026	NA	NA
P1C_04	ENSG00000225764	LEPREL1-AS1	Shared with noncarrier	2.95807	0.00666097	NA	NA
P1C_04	ENSG00000100097	LGALS1	Shared with noncarrier	-0.52376	0.000785935	NA	NA
P1C_04	ENSG00000006659	LGALS14	Shared with noncarrier	1.4152	6.84273e-07	NA	NA
P1C_04	ENSG00000100600	LGMN	Shared with noncarrier	-0.613849	0.00017729	NA	NA
P1C_04	ENSG00000205213	LGR4	Shared with noncarrier	1.01546	0.00116592	NA	NA
P1C_04	ENSG00000138039	LHCGR	Shared with noncarrier	-0.854601	0.0299518	NA	NA
P1C_04	ENSG00000104974	LILRA1	Shared with noncarrier	1.70937	0.000294534	NA	NA
P1C_04	ENSG00000239998	LILRA2	Shared with noncarrier	1.00472	1.62187e-07	NA	NA
P1C_04	ENSG00000239961	LILRA4	Shared with noncarrier	0.966605	0.00296995	NA	NA
P1C_04	ENSG00000237803	LINC00211	Shared with noncarrier	-1.82084	2.76051e-07	NA	NA
P1C_04	ENSG00000229084	LINC00226	Shared with noncarrier	-2.16277	0.034637	NA	NA
P1C_04	ENSG00000224843	LINC00240	Shared with noncarrier	0.858497	0.0080018	NA	NA
P1C_04	ENSG00000231473	LINC00441	Shared with noncarrier	-0.866555	0.00630092	NA	NA
P1C_04	ENSG00000205837	LINC00487	Shared with noncarrier	-1.57929	0.000240925	NA	NA
P1C_04	ENSG00000227036	LINC00511	Shared with noncarrier	-1.07939	1.48031e-13	NA	NA
P1C_04	ENSG00000224429	LINC00539	Shared with noncarrier	1.05945	2.30623e-14	NA	NA
P1C_04	ENSG00000223685	LINC00571	Shared with noncarrier	1.29779	0.0116418	NA	NA
P1C_04	ENSG00000232677	LINC00665	Shared with noncarrier	0.938601	8.10876e-08	NA	NA
P1C_04	ENSG00000231419	LINC00689	Shared with noncarrier	-1.54916	0.00335166	NA	NA
P1C_04	ENSG00000241163	LINC00877	Shared with noncarrier	1.12636	1.4882e-13	NA	NA
P1C_04	ENSG00000233058	LINC00884	Shared with noncarrier	0.97558	2.77042e-08	NA	NA
P1C_04	ENSG00000225119	LINC00999	Shared with noncarrier	0.625507	0.0344395	NA	NA
P1C_04	ENSG00000249069	LINC01033	Shared with noncarrier	1.37913	0.0125028	NA	NA
P1C_04	ENSG00000224559	LINC01087	Shared with noncarrier	3.54773	1.14298e-06	NA	NA
P1C_04	ENSG00000232603	LL22NC03-22A12.12	Shared with noncarrier	2.63171	0.0393447	NA	NA
P1C_04	ENSG00000237428	LL22NC03-22A12.9	Shared with noncarrier	-3.42238	0.0392033	NA	NA
P1C_04	ENSG00000232515	LL22NC03-75A1.9	Shared with noncarrier	-4.01783	0.0212106	NA	NA
P1C_04	ENSG00000225724	LL22NC03-80A10.11	Shared with noncarrier	-3.33318	0.0341685	NA	NA
P1C_04	ENSG00000131899	LLGL1	Shared with noncarrier	0.574559	0.00121964	NA	NA
P1C_04	ENSG00000048540	LMO3	Shared with noncarrier	-0.92178	0.000216743	NA	NA
P1C_04	ENSG00000136153	LMO7	Shared with noncarrier	0.750341	1.34328e-12	NA	NA
P1C_04	ENSG00000142235	LMTK3	Shared with noncarrier	-0.630126	0.00714946	NA	NA
P1C_04	ENSG00000134013	LOXL2	Shared with noncarrier	-0.531824	0.00062503	NA	NA
P1C_04	ENSG00000144749	LRIG1	Shared with noncarrier	0.532271	8.49221e-09	NA	NA
P1C_04	ENSG00000139263	LRIG3	Shared with noncarrier	2.02447	1.02672e-19	NA	NA
P1C_04	ENSG00000183423	LRIT3	Shared with noncarrier	2.06931	0.00166794	NA	NA
P1C_04	ENSG00000130881	LRP3	Shared with noncarrier	1.67663	0.019993	NA	NA
P1C_04	ENSG00000247675	LRP4-AS1	Shared with noncarrier	0.97994	0.0062064	NA	NA
P1C_04	ENSG00000186648	LRRC16B	Shared with noncarrier	0.668431	0.0118996	NA	NA
P1C_04	ENSG00000184709	LRRC26	Shared with noncarrier	-1.91941	1.14694e-05	NA	NA
P1C_04	ENSG00000137507	LRRC32	Shared with noncarrier	-1.61133	2.06592e-05	NA	NA
P1C_04	ENSG00000171757	LRRC34	Shared with noncarrier	1.22022	6.75073e-06	NA	NA
P1C_04	ENSG00000159708	LRRC36	Shared with noncarrier	0.705392	0.0261219	NA	NA
P1C_04	ENSG00000267023	LRRC37A16P	Shared with noncarrier	1.24482	6.4054e-12	NA	NA
P1C_04	ENSG00000238083	LRRC37A2	Shared with noncarrier	0.815308	3.51953e-11	NA	NA
P1C_04	ENSG00000204173	LRRC37A5P	Shared with noncarrier	0.568312	0.00556026	NA	NA
P1C_04	ENSG00000148948	LRRC4C	Shared with noncarrier	-1.05905	0.00318963	NA	NA
P1C_04	ENSG00000173988	LRRC63	Shared with noncarrier	0.690937	0.0378488	NA	NA
P1C_04	ENSG00000197147	LRRC8B	Shared with noncarrier	0.645413	0.000608992	NA	NA
P1C_04	ENSG00000188906	LRRK2	Shared with noncarrier	0.685685	0.00106992	NA	NA
P1C_04	ENSG00000185565	LSAMP	Shared with noncarrier	1.03636	7.10605e-08	NA	NA
P1C_04	ENSG00000204482	LST1	Shared with noncarrier	0.83724	1.28565e-06	NA	NA
P1C_04	ENSG00000090006	LTBP4	Shared with noncarrier	-0.977765	3.97721e-07	NA	NA
P1C_04	ENSG00000160932	LY6E	Shared with noncarrier	-0.579629	0.000243775	NA	NA
P1C_04	ENSG00000061337	LZTS1	Shared with noncarrier	2.17783	0.00512004	NA	NA
P1C_04	ENSG00000173212	MAB21L3	Shared with noncarrier	-0.671058	9.20259e-06	NA	NA
P1C_04	ENSG00000099866	MADCAM1	Shared with noncarrier	-1.34733	2.53034e-07	NA	NA
P1C_04	ENSG00000185022	MAFF	Shared with noncarrier	-0.549414	0.00420936	NA	NA
P1C_04	ENSG00000117643	MAN1C1	Shared with noncarrier	0.671588	0.000302478	NA	NA
P1C_04	ENSG00000172469	MANEA	Shared with noncarrier	-0.585831	0.00862966	NA	NA
P1C_04	ENSG00000186056	MATN1-AS1	Shared with noncarrier	-0.643797	0.000156423	NA	NA
P1C_04	ENSG00000076706	MCAM	Shared with noncarrier	-1.48836	0.00302621	NA	NA
P1C_04	ENSG00000204511	MCCD1	Shared with noncarrier	1.72449	0.0195087	NA	NA
P1C_04	ENSG00000235963	MCCD1P1	Shared with noncarrier	-0.593981	0.0108931	NA	NA
P1C_04	ENSG00000055732	MCOLN3	Shared with noncarrier	1.04123	3.76004e-07	NA	NA
P1C_04	ENSG00000140563	MCTP2	Shared with noncarrier	-0.676545	1.70374e-07	NA	NA
P1C_04	ENSG00000123066	MED13L	Shared with noncarrier	1.13345	3.7245e-18	NA	NA
P1C_04	ENSG00000213999	MEF2B	Shared with noncarrier	-0.571356	0.00389784	NA	NA
P1C_04	ENSG00000145794	MEGF10	Shared with noncarrier	2.04121	1.90213e-06	NA	NA
P1C_04	ENSG00000253143	Metazoa_SRP	Shared with noncarrier	-1.36007	0.038852	NA	NA
P1C_04	ENSG00000170439	METTL7B	Shared with noncarrier	1.51406	0.017827	NA	NA
P1C_04	ENSG00000109736	MFSD10	Shared with noncarrier	-0.503179	0.0209493	NA	NA
P1C_04	ENSG00000168282	MGAT2	Shared with noncarrier	-0.602788	0.0148778	NA	NA
P1C_04	ENSG00000243156	MICAL3	Shared with noncarrier	0.951963	2.5509e-15	NA	NA
P1C_04	ENSG00000105556	MIER2	Shared with noncarrier	-0.54829	0.00166909	NA	NA
P1C_04	ENSG00000027001	MIPEP	Shared with noncarrier	0.526456	2.02772e-08	NA	NA
P1C_04	ENSG00000233325	MIPEPP3	Shared with noncarrier	0.833353	2.99361e-08	NA	NA
P1C_04	ENSG00000221430	MIR1294	Shared with noncarrier	0.847341	0.00650233	NA	NA
P1C_04	ENSG00000254324	MIR151A	Shared with noncarrier	1.07145	0.0492799	NA	NA
P1C_04	ENSG00000229989	MIR181A1HG	Shared with noncarrier	0.666603	0.0196693	NA	NA
P1C_04	ENSG00000207605	MIR191	Shared with noncarrier	1.14661	0.0397475	NA	NA
P1C_04	ENSG00000199038	MIR210	Shared with noncarrier	-1.12983	0.00189377	NA	NA
P1C_04	ENSG00000247095	MIR210HG	Shared with noncarrier	-0.74852	0.00767507	NA	NA
P1C_04	ENSG00000263649	MIR3135B	Shared with noncarrier	3.87977	3.13838e-13	NA	NA
P1C_04	ENSG00000264175	MIR3189	Shared with noncarrier	-1.42946	0.00744631	NA	NA
P1C_04	ENSG00000266398	MIR3656	Shared with noncarrier	-0.593582	0.00963431	NA	NA
P1C_04	ENSG00000264060	MIR4316	Shared with noncarrier	-0.645228	0.0380505	NA	NA
P1C_04	ENSG00000264585	MIR4449	Shared with noncarrier	0.527538	0.0499685	NA	NA
P1C_04	ENSG00000198868	MIR4461	Shared with noncarrier	0.940597	0.014504	NA	NA
P1C_04	ENSG00000264468	MIR4520A	Shared with noncarrier	2.98875	0.0107842	NA	NA
P1C_04	ENSG00000263834	MIR4635	Shared with noncarrier	1.02039	0.00830026	NA	NA
P1C_04	ENSG00000265089	MIR4655	Shared with noncarrier	-0.663321	0.0106937	NA	NA
P1C_04	ENSG00000266038	MIR4659B	Shared with noncarrier	0.746949	0.000342784	NA	NA
P1C_04	ENSG00000263979	MIR4672	Shared with noncarrier	-0.842035	0.00988008	NA	NA
P1C_04	ENSG00000266437	MIR4746	Shared with noncarrier	-0.561136	0.032189	NA	NA
P1C_04	ENSG00000263506	MIR5193	Shared with noncarrier	-0.62644	0.000338079	NA	NA
P1C_04	ENSG00000207573	MIR550A2	Shared with noncarrier	-5.0802	0.0207452	NA	NA
P1C_04	ENSG00000263572	MIR5683	Shared with noncarrier	-0.645042	0.0185161	NA	NA
P1C_04	ENSG00000216058	MIR944	Shared with noncarrier	2.72178	0.00140698	NA	NA
P1C_04	ENSG00000099875	MKNK2	Shared with noncarrier	-0.609404	0.000206789	NA	NA
P1C_04	ENSG00000179455	MKRN3	Shared with noncarrier	1.33349	0.000244865	NA	NA
P1C_04	ENSG00000225849	MKRN7P	Shared with noncarrier	-2.42785	0.0448395	NA	NA
P1C_04	ENSG00000100427	MLC1	Shared with noncarrier	1.48974	0.00027255	NA	NA
P1C_04	ENSG00000168404	MLKL	Shared with noncarrier	-0.539817	1.20248e-06	NA	NA
P1C_04	ENSG00000087245	MMP2	Shared with noncarrier	-2.34341	1.41227e-06	NA	NA
P1C_04	ENSG00000138722	MMRN1	Shared with noncarrier	1.51782	0.000196919	NA	NA
P1C_04	ENSG00000163563	MNDA	Shared with noncarrier	-1.23324	3.22166e-13	NA	NA
P1C_04	ENSG00000124615	MOCS1	Shared with noncarrier	-1.24964	5.89958e-11	NA	NA
P1C_04	ENSG00000080823	MOK	Shared with noncarrier	0.542174	0.00675702	NA	NA
P1C_04	ENSG00000188010	MORN2	Shared with noncarrier	0.535316	0.0269123	NA	NA
P1C_04	ENSG00000171160	MORN4	Shared with noncarrier	0.692803	0.00150201	NA	NA
P1C_04	ENSG00000005381	MPO	Shared with noncarrier	2.13381	0.0446096	NA	NA
P1C_04	ENSG00000204839	MROH6	Shared with noncarrier	-0.807151	0.00228326	NA	NA
P1C_04	ENSG00000226416	MRPL23-AS1	Shared with noncarrier	-0.824426	0.0243414	NA	NA
P1C_04	ENSG00000183617	MRPL54	Shared with noncarrier	-0.573336	0.000260018	NA	NA
P1C_04	ENSG00000232894	MRPS31P2	Shared with noncarrier	-0.861441	0.000338322	NA	NA
P1C_04	ENSG00000166928	MS4A14	Shared with noncarrier	0.675433	0.0390315	NA	NA
P1C_04	ENSG00000110077	MS4A6A	Shared with noncarrier	3.02986	8.17819e-09	NA	NA
P1C_04	ENSG00000166927	MS4A7	Shared with noncarrier	0.863158	3.2012e-05	NA	NA
P1C_04	ENSG00000230077	MTAPP2	Shared with noncarrier	3.59688	4.56151e-05	NA	NA
P1C_04	ENSG00000270307	MTATP6P2	Shared with noncarrier	1.03784	0.024509	NA	NA
P1C_04	ENSG00000235040	MTCO3P1	Shared with noncarrier	3.88357	2.56809e-13	NA	NA
P1C_04	ENSG00000170873	MTSS1	Shared with noncarrier	0.550953	2.08964e-05	NA	NA
P1C_04	ENSG00000173702	MUC13	Shared with noncarrier	1.15673	4.51531e-05	NA	NA
P1C_04	ENSG00000182534	MXRA7	Shared with noncarrier	2.67601	4.67676e-24	NA	NA
P1C_04	ENSG00000118513	MYB	Shared with noncarrier	0.581569	6.85945e-09	NA	NA
P1C_04	ENSG00000086967	MYBPC2	Shared with noncarrier	0.520934	0.0074016	NA	NA
P1C_04	ENSG00000136449	MYCBPAP	Shared with noncarrier	0.946522	0.000113929	NA	NA
P1C_04	ENSG00000172927	MYEOV	Shared with noncarrier	-1.77725	6.73062e-11	NA	NA
P1C_04	ENSG00000133026	MYH10	Shared with noncarrier	0.621188	2.54122e-10	NA	NA
P1C_04	ENSG00000144821	MYH15	Shared with noncarrier	0.810781	0.0154367	NA	NA
P1C_04	ENSG00000133454	MYO18B	Shared with noncarrier	1.21311	1.53261e-05	NA	NA
P1C_04	ENSG00000142347	MYO1F	Shared with noncarrier	1.5634	4.04849e-20	NA	NA
P1C_04	ENSG00000071909	MYO3B	Shared with noncarrier	-1.5003	4.04849e-20	NA	NA
P1C_04	ENSG00000167306	MYO5B	Shared with noncarrier	0.657136	0.000129335	NA	NA
P1C_04	ENSG00000170011	MYRIP	Shared with noncarrier	0.746422	4.67083e-06	NA	NA
P1C_04	ENSG00000168060	NAALADL1	Shared with noncarrier	-0.605257	0.000591553	NA	NA
P1C_04	ENSG00000124357	NAGK	Shared with noncarrier	-0.80263	2.86634e-16	NA	NA
P1C_04	ENSG00000228670	NANOGP2	Shared with noncarrier	-0.679437	0.00242024	NA	NA
P1C_04	ENSG00000177173	NAP1L4P1	Shared with noncarrier	0.51618	0.0486042	NA	NA
P1C_04	ENSG00000147813	NAPRT1	Shared with noncarrier	-0.516713	0.00888782	NA	NA
P1C_04	ENSG00000131400	NAPSA	Shared with noncarrier	-0.805823	3.80171e-08	NA	NA
P1C_04	ENSG00000172915	NBEA	Shared with noncarrier	-0.833451	5.39173e-05	NA	NA
P1C_04	ENSG00000154654	NCAM2	Shared with noncarrier	0.689737	0.0433677	NA	NA
P1C_04	ENSG00000230356	NCAPD2P1	Shared with noncarrier	-1.00826	0.0060005	NA	NA
P1C_04	ENSG00000158517	NCF1	Shared with noncarrier	-0.645905	8.08515e-06	NA	NA
P1C_04	ENSG00000182487	NCF1B	Shared with noncarrier	-0.687257	0.000633845	NA	NA
P1C_04	ENSG00000165178	NCF1C	Shared with noncarrier	-0.592823	0.000483707	NA	NA
P1C_04	ENSG00000116701	NCF2	Shared with noncarrier	0.610444	6.83645e-09	NA	NA
P1C_04	ENSG00000061676	NCKAP1	Shared with noncarrier	1.20954	7.66231e-06	NA	NA
P1C_04	ENSG00000188211	NCR3LG1	Shared with noncarrier	-0.644253	0.0144497	NA	NA
P1C_04	ENSG00000185115	NDNL2	Shared with noncarrier	-0.53297	0.000314469	NA	NA
P1C_04	ENSG00000163121	NEURL3	Shared with noncarrier	-0.577933	0.0280942	NA	NA
P1C_04	ENSG00000178403	NEUROG2	Shared with noncarrier	-0.887369	7.93376e-11	NA	NA
P1C_04	ENSG00000162614	NEXN	Shared with noncarrier	-0.611778	0.00318695	NA	NA
P1C_04	ENSG00000064300	NGFR	Shared with noncarrier	-1.14114	0.00654054	NA	NA
P1C_04	ENSG00000172548	NIPAL4	Shared with noncarrier	2.87935	2.1071e-07	NA	NA
P1C_04	ENSG00000185942	NKAIN3	Shared with noncarrier	0.767517	0.0229057	NA	NA
P1C_04	ENSG00000189134	NKAPL	Shared with noncarrier	1.72751	0.0267322	NA	NA
P1C_04	ENSG00000145506	NKD2	Shared with noncarrier	-1.07921	0.000158381	NA	NA
P1C_04	ENSG00000179846	NKPD1	Shared with noncarrier	-0.891331	0.0365296	NA	NA
P1C_04	ENSG00000162711	NLRP3	Shared with noncarrier	1.03383	0.031092	NA	NA
P1C_04	ENSG00000086288	NME8	Shared with noncarrier	3.21686	8.98575e-15	NA	NA
P1C_04	ENSG00000106733	NMRK1	Shared with noncarrier	-0.530164	8.57421e-06	NA	NA
P1C_04	ENSG00000171596	NMUR1	Shared with noncarrier	1.39175	0.00891142	NA	NA
P1C_04	ENSG00000101746	NOL4	Shared with noncarrier	1.10045	0.00645111	NA	NA
P1C_04	ENSG00000235559	NOL5BP	Shared with noncarrier	-4.82298	8.49872e-12	NA	NA
P1C_04	ENSG00000103226	NOMO3	Shared with noncarrier	0.536359	0.0018818	NA	NA
P1C_04	ENSG00000188747	NOXA1	Shared with noncarrier	-0.836151	0.00786109	NA	NA
P1C_04	ENSG00000196436	NPIPB15	Shared with noncarrier	2.77927	8.39579e-16	NA	NA
P1C_04	ENSG00000135838	NPL	Shared with noncarrier	0.608296	0.000194114	NA	NA
P1C_04	ENSG00000187258	NPSR1	Shared with noncarrier	-0.609344	0.023934	NA	NA
P1C_04	ENSG00000197085	NPSR1-AS1	Shared with noncarrier	-0.56268	0.00587201	NA	NA
P1C_04	ENSG00000153234	NR4A2	Shared with noncarrier	-0.503401	5.43249e-05	NA	NA
P1C_04	ENSG00000185189	NRBP2	Shared with noncarrier	-0.601734	2.09041e-05	NA	NA
P1C_04	ENSG00000091129	NRCAM	Shared with noncarrier	1.74301	4.36643e-08	NA	NA
P1C_04	ENSG00000158458	NRG2	Shared with noncarrier	0.958139	1.72638e-07	NA	NA
P1C_04	ENSG00000021645	NRXN3	Shared with noncarrier	0.971422	0.000111183	NA	NA
P1C_04	ENSG00000135318	NT5E	Shared with noncarrier	1.85356	8.43135e-25	NA	NA
P1C_04	ENSG00000162631	NTNG1	Shared with noncarrier	-1.49789	4.2524e-08	NA	NA
P1C_04	ENSG00000148053	NTRK2	Shared with noncarrier	-1.08261	3.4329e-14	NA	NA
P1C_04	ENSG00000189233	NUGGC	Shared with noncarrier	-0.521492	9.74099e-05	NA	NA
P1C_04	ENSG00000167693	NXN	Shared with noncarrier	-1.05125	6.69871e-08	NA	NA
P1C_04	ENSG00000144460	NYAP2	Shared with noncarrier	1.55939	0.0240663	NA	NA
P1C_04	ENSG00000224367	OACYLP	Shared with noncarrier	-1.19872	0.0278323	NA	NA
P1C_04	ENSG00000197822	OCLN	Shared with noncarrier	1.12234	2.53034e-07	NA	NA
P1C_04	ENSG00000135175	OCM2	Shared with noncarrier	5.14878	0.0212939	NA	NA
P1C_04	ENSG00000177989	ODF3B	Shared with noncarrier	-0.529013	0.0239351	NA	NA
P1C_04	ENSG00000256574	OR13A1	Shared with noncarrier	-1.19117	0.000829577	NA	NA
P1C_04	ENSG00000170356	OR2A20P	Shared with noncarrier	1.74239	0.0436744	NA	NA
P1C_04	ENSG00000244623	OR2AE1	Shared with noncarrier	-5.80534	0.00749976	NA	NA
P1C_04	ENSG00000184022	OR2T10	Shared with noncarrier	-6.64913	3.27298e-05	NA	NA
P1C_04	ENSG00000183130	OR2T11	Shared with noncarrier	-5.08123	0.0225786	NA	NA
P1C_04	ENSG00000144645	OSBPL10	Shared with noncarrier	0.773499	0.0020471	NA	NA
P1C_04	ENSG00000223891	OSER1-AS1	Shared with noncarrier	-0.583837	0.00560629	NA	NA
P1C_04	ENSG00000165312	OTUD1	Shared with noncarrier	-0.59424	0.00400973	NA	NA
P1C_04	ENSG00000108405	P2RX1	Shared with noncarrier	-0.839497	1.12096e-11	NA	NA
P1C_04	ENSG00000135124	P2RX4	Shared with noncarrier	-0.727163	4.6935e-12	NA	NA
P1C_04	ENSG00000089041	P2RX7	Shared with noncarrier	-0.532269	0.000175686	NA	NA
P1C_04	ENSG00000169860	P2RY1	Shared with noncarrier	0.719555	7.65417e-05	NA	NA
P1C_04	ENSG00000169313	P2RY12	Shared with noncarrier	0.993124	0.00349844	NA	NA
P1C_04	ENSG00000185624	P4HB	Shared with noncarrier	-0.557449	0.000121361	NA	NA
P1C_04	ENSG00000255642	PABPC1P4	Shared with noncarrier	0.868824	0.011373	NA	NA
P1C_04	ENSG00000163138	PACRGL	Shared with noncarrier	0.507302	0.000987358	NA	NA
P1C_04	ENSG00000073150	PANX2	Shared with noncarrier	-1.05727	0.00389784	NA	NA
P1C_04	ENSG00000148498	PARD3	Shared with noncarrier	-0.529514	1.74742e-07	NA	NA
P1C_04	ENSG00000226386	PARD3-AS1	Shared with noncarrier	-1.84508	0.0179387	NA	NA
P1C_04	ENSG00000169116	PARM1	Shared with noncarrier	0.783288	3.9731e-14	NA	NA
P1C_04	ENSG00000224976	PARP4P2	Shared with noncarrier	1.16688	0.000217107	NA	NA
P1C_04	ENSG00000106333	PCOLCE	Shared with noncarrier	-0.573554	0.0481942	NA	NA
P1C_04	ENSG00000174788	PCP2	Shared with noncarrier	-1.23995	2.14753e-05	NA	NA
P1C_04	ENSG00000140479	PCSK6	Shared with noncarrier	0.868585	4.2868e-08	NA	NA
P1C_04	ENSG00000188389	PDCD1	Shared with noncarrier	-0.538815	0.00205323	NA	NA
P1C_04	ENSG00000170962	PDGFD	Shared with noncarrier	1.42523	0.000908308	NA	NA
P1C_04	ENSG00000113721	PDGFRB	Shared with noncarrier	-0.547346	0.023524	NA	NA
P1C_04	ENSG00000249274	PDLIM1P4	Shared with noncarrier	-1.07449	0.00974758	NA	NA
P1C_04	ENSG00000205918	PDPK2	Shared with noncarrier	1.02592	9.76481e-07	NA	NA
P1C_04	ENSG00000133401	PDZD2	Shared with noncarrier	-0.87161	1.33818e-12	NA	NA
P1C_04	ENSG00000112378	PERP	Shared with noncarrier	1.65594	1.52221e-05	NA	NA
P1C_04	ENSG00000096088	PGC	Shared with noncarrier	-1.81648	0.0349751	NA	NA
P1C_04	ENSG00000163218	PGLYRP4	Shared with noncarrier	0.754872	0.0119723	NA	NA
P1C_04	ENSG00000234835	PHBP13	Shared with noncarrier	-5.88936	0.00751009	NA	NA
P1C_04	ENSG00000112511	PHF1	Shared with noncarrier	-0.60679	0.000233568	NA	NA
P1C_04	ENSG00000107537	PHYH	Shared with noncarrier	-0.659937	5.12705e-05	NA	NA
P1C_04	ENSG00000175287	PHYHD1	Shared with noncarrier	-0.985705	0.00132516	NA	NA
P1C_04	ENSG00000168490	PHYHIP	Shared with noncarrier	-1.13041	0.0339455	NA	NA
P1C_04	ENSG00000173947	PIFO	Shared with noncarrier	0.992273	0.00378481	NA	NA
P1C_04	ENSG00000119227	PIGZ	Shared with noncarrier	1.1046	7.09695e-11	NA	NA
P1C_04	ENSG00000174083	PIK3R6	Shared with noncarrier	-0.549335	0.000289983	NA	NA
P1C_04	ENSG00000115020	PIKFYVE	Shared with noncarrier	0.545467	0.000112933	NA	NA
P1C_04	ENSG00000198355	PIM3	Shared with noncarrier	-0.508451	0.0354844	NA	NA
P1C_04	ENSG00000107242	PIP5K1B	Shared with noncarrier	0.508217	1.37235e-08	NA	NA
P1C_04	ENSG00000167103	PIP5KL1	Shared with noncarrier	-0.509536	0.0422841	NA	NA
P1C_04	ENSG00000254681	PKD1P5	Shared with noncarrier	-1.33813	1.2829e-06	NA	NA
P1C_04	ENSG00000162878	PKDCC	Shared with noncarrier	2.7123	0.00102741	NA	NA
P1C_04	ENSG00000144837	PLA1A	Shared with noncarrier	-0.592079	1.60975e-05	NA	NA
P1C_04	ENSG00000103066	PLA2G15	Shared with noncarrier	-0.681402	3.13047e-08	NA	NA
P1C_04	ENSG00000187980	PLA2G2C	Shared with noncarrier	2.31049	0.00447627	NA	NA
P1C_04	ENSG00000105499	PLA2G4C	Shared with noncarrier	0.632946	0.000145576	NA	NA
P1C_04	ENSG00000189129	PLAC9	Shared with noncarrier	-1.05322	0.00389787	NA	NA
P1C_04	ENSG00000121316	PLBD1	Shared with noncarrier	0.947487	0.000603961	NA	NA
P1C_04	ENSG00000187091	PLCD1	Shared with noncarrier	-0.565091	0.00189377	NA	NA
P1C_04	ENSG00000105559	PLEKHA4	Shared with noncarrier	-0.624855	0.00068477	NA	NA
P1C_04	ENSG00000054690	PLEKHH1	Shared with noncarrier	1.39163	5.58821e-07	NA	NA
P1C_04	ENSG00000187583	PLEKHN1	Shared with noncarrier	-0.939041	7.06117e-05	NA	NA
P1C_04	ENSG00000083444	PLOD1	Shared with noncarrier	-0.847717	2.53544e-10	NA	NA
P1C_04	ENSG00000076356	PLXNA2	Shared with noncarrier	1.39785	7.17411e-07	NA	NA
P1C_04	ENSG00000196576	PLXNB2	Shared with noncarrier	-0.53073	0.00347988	NA	NA
P1C_04	ENSG00000241350	PMS2P11	Shared with noncarrier	-2.55612	0.00379105	NA	NA
P1C_04	ENSG00000146278	PNRC1	Shared with noncarrier	-0.576834	0.00254836	NA	NA
P1C_04	ENSG00000114631	PODXL2	Shared with noncarrier	1.12015	1.82898e-08	NA	NA
P1C_04	ENSG00000228049	POLR2J2	Shared with noncarrier	-1.66877	5.40883e-05	NA	NA
P1C_04	ENSG00000105854	PON2	Shared with noncarrier	1.51953	1.87419e-11	NA	NA
P1C_04	ENSG00000204434	POTEKP	Shared with noncarrier	0.791189	0.0343934	NA	NA
P1C_04	ENSG00000137709	POU2F3	Shared with noncarrier	0.702811	0.00276002	NA	NA
P1C_04	ENSG00000125534	PPDPF	Shared with noncarrier	-0.655831	0.00937233	NA	NA
P1C_04	ENSG00000168938	PPIC	Shared with noncarrier	1.11726	0.0181321	NA	NA
P1C_04	ENSG00000230911	PPIHP1	Shared with noncarrier	0.667628	0.0111949	NA	NA
P1C_04	ENSG00000155367	PPM1J	Shared with noncarrier	-0.809804	0.00296359	NA	NA
P1C_04	ENSG00000163590	PPM1L	Shared with noncarrier	1.07099	0.00152856	NA	NA
P1C_04	ENSG00000213889	PPM1N	Shared with noncarrier	-0.575132	0.0032015	NA	NA
P1C_04	ENSG00000104881	PPP1R13L	Shared with noncarrier	-0.712115	0.00318695	NA	NA
P1C_04	ENSG00000087074	PPP1R15A	Shared with noncarrier	-0.774932	0.000117348	NA	NA
P1C_04	ENSG00000162148	PPP1R32	Shared with noncarrier	-0.554302	0.00322121	NA	NA
P1C_04	ENSG00000119698	PPP4R4	Shared with noncarrier	0.960314	0.0130121	NA	NA
P1C_04	ENSG00000133246	PRAM1	Shared with noncarrier	1.1449	0.003228	NA	NA
P1C_04	ENSG00000019485	PRDM11	Shared with noncarrier	0.587804	0.0308792	NA	NA
P1C_04	ENSG00000141956	PRDM15	Shared with noncarrier	-0.738821	1.15938e-11	NA	NA
P1C_04	ENSG00000142611	PRDM16	Shared with noncarrier	-0.744312	0.0490411	NA	NA
P1C_04	ENSG00000186314	PRELID2	Shared with noncarrier	0.74101	0.000144661	NA	NA
P1C_04	ENSG00000186652	PRG2	Shared with noncarrier	-0.503287	0.0275582	NA	NA
P1C_04	ENSG00000184304	PRKD1	Shared with noncarrier	0.832983	0.03309	NA	NA
P1C_04	ENSG00000185238	PRMT3	Shared with noncarrier	0.589282	1.19211e-05	NA	NA
P1C_04	ENSG00000257704	PRR24	Shared with noncarrier	-0.645712	0.0160848	NA	NA
P1C_04	ENSG00000135378	PRRG4	Shared with noncarrier	-0.500276	0.00122917	NA	NA
P1C_04	ENSG00000007038	PRSS21	Shared with noncarrier	2.88326	2.5482e-26	NA	NA
P1C_04	ENSG00000258563	PSMA3P	Shared with noncarrier	4.15493	0.00604047	NA	NA
P1C_04	ENSG00000225131	PSME2P2	Shared with noncarrier	0.54526	0.0355124	NA	NA
P1C_04	ENSG00000227879	PSPC1P1	Shared with noncarrier	0.982252	0.015059	NA	NA
P1C_04	ENSG00000140368	PSTPIP1	Shared with noncarrier	-0.751441	6.7467e-07	NA	NA
P1C_04	ENSG00000171522	PTGER4	Shared with noncarrier	1.1492	0.000623986	NA	NA
P1C_04	ENSG00000134247	PTGFRN	Shared with noncarrier	3.20482	2.23912e-10	NA	NA
P1C_04	ENSG00000106853	PTGR1	Shared with noncarrier	0.876397	7.37773e-10	NA	NA
P1C_04	ENSG00000101213	PTK6	Shared with noncarrier	-0.84617	0.00117859	NA	NA
P1C_04	ENSG00000142949	PTPRF	Shared with noncarrier	0.901259	0.000463848	NA	NA
P1C_04	ENSG00000149177	PTPRJ	Shared with noncarrier	0.61328	6.67452e-08	NA	NA
P1C_04	ENSG00000105426	PTPRS	Shared with noncarrier	0.724766	1.62297e-06	NA	NA
P1C_04	ENSG00000060656	PTPRU	Shared with noncarrier	-0.978077	0.000259432	NA	NA
P1C_04	ENSG00000243323	PTPRVP	Shared with noncarrier	0.507289	0.0240779	NA	NA
P1C_04	ENSG00000073008	PVR	Shared with noncarrier	1.00693	7.17287e-05	NA	NA
P1C_04	ENSG00000143217	PVRL4	Shared with noncarrier	-1.14767	0.00113694	NA	NA
P1C_04	ENSG00000171813	PWWP2B	Shared with noncarrier	-0.825108	0.00012351	NA	NA
P1C_04	ENSG00000168297	PXK	Shared with noncarrier	0.801145	7.02872e-13	NA	NA
P1C_04	ENSG00000163564	PYHIN1	Shared with noncarrier	-1.6544	5.94138e-12	NA	NA
P1C_04	ENSG00000115828	QPCT	Shared with noncarrier	-1.46762	2.88153e-05	NA	NA
P1C_04	ENSG00000198858	R3HDM4	Shared with noncarrier	-0.620516	0.0165794	NA	NA
P1C_04	ENSG00000172794	RAB37	Shared with noncarrier	0.610153	7.69392e-05	NA	NA
P1C_04	ENSG00000141542	RAB40B	Shared with noncarrier	-0.558528	0.0013461	NA	NA
P1C_04	ENSG00000105404	RABAC1	Shared with noncarrier	-0.516659	0.00144304	NA	NA
P1C_04	ENSG00000109756	RAPGEF2	Shared with noncarrier	-0.591574	2.43571e-10	NA	NA
P1C_04	ENSG00000079337	RAPGEF3	Shared with noncarrier	-0.570698	0.00598275	NA	NA
P1C_04	ENSG00000136237	RAPGEF5	Shared with noncarrier	-0.992519	2.29413e-13	NA	NA
P1C_04	ENSG00000131759	RARA	Shared with noncarrier	-0.521808	0.00393728	NA	NA
P1C_04	ENSG00000133321	RARRES3	Shared with noncarrier	-0.524154	0.00184179	NA	NA
P1C_04	ENSG00000105808	RASA4	Shared with noncarrier	0.775555	0.000348166	NA	NA
P1C_04	ENSG00000170667	RASA4B	Shared with noncarrier	0.710533	0.000377981	NA	NA
P1C_04	ENSG00000228903	RASA4CP	Shared with noncarrier	0.515748	0.00212902	NA	NA
P1C_04	ENSG00000233297	RASA4DP	Shared with noncarrier	0.680932	0.0313575	NA	NA
P1C_04	ENSG00000075391	RASAL2	Shared with noncarrier	-1.01755	1.3741e-09	NA	NA
P1C_04	ENSG00000198915	RASGEF1A	Shared with noncarrier	-1.13258	4.15007e-05	NA	NA
P1C_04	ENSG00000171777	RASGRP4	Shared with noncarrier	0.868262	0.000460781	NA	NA
P1C_04	ENSG00000169435	RASSF6	Shared with noncarrier	-1.11896	1.15917e-18	NA	NA
P1C_04	ENSG00000099849	RASSF7	Shared with noncarrier	-0.600251	0.00893646	NA	NA
P1C_04	ENSG00000080839	RBL1	Shared with noncarrier	0.708305	5.57862e-08	NA	NA
P1C_04	ENSG00000117602	RCAN3	Shared with noncarrier	1.19405	0.000310666	NA	NA
P1C_04	ENSG00000136161	RCBTB2	Shared with noncarrier	-0.542289	6.39539e-05	NA	NA
P1C_04	ENSG00000142552	RCN3	Shared with noncarrier	-0.863424	0.00575378	NA	NA
P1C_04	ENSG00000035928	RFC1	Shared with noncarrier	-0.805558	1.02232e-16	NA	NA
P1C_04	ENSG00000205517	RGL3	Shared with noncarrier	-0.95756	0.00241906	NA	NA
P1C_04	ENSG00000141314	RHBDL3	Shared with noncarrier	1.02732	0.000478262	NA	NA
P1C_04	ENSG00000173156	RHOD	Shared with noncarrier	0.756424	0.0415456	NA	NA
P1C_04	ENSG00000166405	RIC3	Shared with noncarrier	0.738235	4.83806e-09	NA	NA
P1C_04	ENSG00000188026	RILPL1	Shared with noncarrier	0.653559	0.006755	NA	NA
P1C_04	ENSG00000183421	RIPK4	Shared with noncarrier	-0.934694	0.00247756	NA	NA
P1C_04	ENSG00000244256	RN7SL130P	Shared with noncarrier	-0.504204	0.0216702	NA	NA
P1C_04	ENSG00000243398	RN7SL141P	Shared with noncarrier	-1.29521	0.017295	NA	NA
P1C_04	ENSG00000264530	RN7SL25P	Shared with noncarrier	0.771961	0.00891142	NA	NA
P1C_04	ENSG00000266553	RN7SL356P	Shared with noncarrier	3.02359	0.00178561	NA	NA
P1C_04	ENSG00000266122	RN7SL373P	Shared with noncarrier	0.546799	0.0134447	NA	NA
P1C_04	ENSG00000241963	RN7SL655P	Shared with noncarrier	0.847338	0.00663085	NA	NA
P1C_04	ENSG00000266164	RN7SL758P	Shared with noncarrier	-2.78678	0.0366114	NA	NA
P1C_04	ENSG00000264627	RN7SL820P	Shared with noncarrier	2.07109	0.037353	NA	NA
P1C_04	ENSG00000026297	RNASET2	Shared with noncarrier	-0.605771	6.02219e-05	NA	NA
P1C_04	ENSG00000101695	RNF125	Shared with noncarrier	0.501772	0.000574086	NA	NA
P1C_04	ENSG00000111880	RNGTT	Shared with noncarrier	-0.556819	1.30243e-06	NA	NA
P1C_04	ENSG00000251916	RNU1-61P	Shared with noncarrier	0.838271	2.47064e-10	NA	NA
P1C_04	ENSG00000222973	RNU2-25P	Shared with noncarrier	0.53511	0.0452582	NA	NA
P1C_04	ENSG00000222177	RNU4-30P	Shared with noncarrier	-0.66239	0.0354389	NA	NA
P1C_04	ENSG00000201342	RNU4-38P	Shared with noncarrier	0.728328	0.000854869	NA	NA
P1C_04	ENSG00000201231	RNU4-50P	Shared with noncarrier	1.2888	0.030087	NA	NA
P1C_04	ENSG00000252397	RNU5A-4P	Shared with noncarrier	0.772269	0.0393883	NA	NA
P1C_04	ENSG00000252383	RNU6-314P	Shared with noncarrier	0.73189	0.0422895	NA	NA
P1C_04	ENSG00000206675	RNU6-32P	Shared with noncarrier	-0.855534	0.000208178	NA	NA
P1C_04	ENSG00000252061	RNU6-415P	Shared with noncarrier	-3.90318	0.00433344	NA	NA
P1C_04	ENSG00000212260	RNU6-724P	Shared with noncarrier	3.20746	0.00633793	NA	NA
P1C_04	ENSG00000253022	RNU6-731P	Shared with noncarrier	1.5697	0.00531982	NA	NA
P1C_04	ENSG00000207000	RNU6-820P	Shared with noncarrier	0.679417	0.0286841	NA	NA
P1C_04	ENSG00000238444	RNU6-893P	Shared with noncarrier	0.643941	0.021109	NA	NA
P1C_04	ENSG00000201623	RNU6-923P	Shared with noncarrier	1.78243	0.000476258	NA	NA
P1C_04	ENSG00000221114	RNU6ATAC30P	Shared with noncarrier	1.4055	0.0381669	NA	NA
P1C_04	ENSG00000252698	RNU7-101P	Shared with noncarrier	0.920743	0.0171932	NA	NA
P1C_04	ENSG00000154134	ROBO3	Shared with noncarrier	1.77732	1.19567e-09	NA	NA
P1C_04	ENSG00000185483	ROR1	Shared with noncarrier	0.863292	0.0139435	NA	NA
P1C_04	ENSG00000226524	RP1-102H19.8	Shared with noncarrier	0.601247	0.0102836	NA	NA
P1C_04	ENSG00000273472	RP11-102N12.3	Shared with noncarrier	1.05493	0.0164614	NA	NA
P1C_04	ENSG00000258285	RP11-103B5.2	Shared with noncarrier	-0.896634	0.031214	NA	NA
P1C_04	ENSG00000206147	RP11-106A1.2	Shared with noncarrier	0.812392	0.0135845	NA	NA
P1C_04	ENSG00000253796	RP11-1084E5.1	Shared with noncarrier	-1.28796	6.18418e-05	NA	NA
P1C_04	ENSG00000258592	RP11-108M12.3	Shared with noncarrier	2.70173	0.0426511	NA	NA
P1C_04	ENSG00000265489	RP11-1090M7.1	Shared with noncarrier	2.96893	0.000373011	NA	NA
P1C_04	ENSG00000246375	RP11-10L7.1	Shared with noncarrier	1.3001	1.61338e-07	NA	NA
P1C_04	ENSG00000259884	RP11-1100L3.8	Shared with noncarrier	-0.776958	0.0284814	NA	NA
P1C_04	ENSG00000262769	RP11-1113L8.1	Shared with noncarrier	1.46253	7.57471e-15	NA	NA
P1C_04	ENSG00000259536	RP11-111A22.1	Shared with noncarrier	-0.516234	6.58466e-10	NA	NA
P1C_04	ENSG00000259351	RP11-111E14.1	Shared with noncarrier	0.981112	0.00714661	NA	NA
P1C_04	ENSG00000254133	RP11-1198D22.3	Shared with noncarrier	2.08502	0.000546054	NA	NA
P1C_04	ENSG00000247134	RP11-11N9.4	Shared with noncarrier	0.606166	0.00335166	NA	NA
P1C_04	ENSG00000261245	RP11-120K18.3	Shared with noncarrier	1.20444	0.0217246	NA	NA
P1C_04	ENSG00000205746	RP11-1212A22.1	Shared with noncarrier	-1.04161	0.000101608	NA	NA
P1C_04	ENSG00000253250	RP11-122A3.2	Shared with noncarrier	-0.66794	0.005722	NA	NA
P1C_04	ENSG00000249911	RP11-122C5.1	Shared with noncarrier	5.13905	0.018082	NA	NA
P1C_04	ENSG00000226644	RP11-128M1.1	Shared with noncarrier	2.08133	0.0262556	NA	NA
P1C_04	ENSG00000231507	RP11-134P9.3	Shared with noncarrier	-0.80688	0.00981385	NA	NA
P1C_04	ENSG00000226659	RP11-137H2.4	Shared with noncarrier	1.0134	0.0364021	NA	NA
P1C_04	ENSG00000271360	RP11-138I18.1	Shared with noncarrier	-0.923122	0.0167667	NA	NA
P1C_04	ENSG00000271662	RP11-141C7.3	Shared with noncarrier	1.71076	0.0256995	NA	NA
P1C_04	ENSG00000260248	RP11-143K11.1	Shared with noncarrier	-0.635887	0.0172421	NA	NA
P1C_04	ENSG00000244151	RP11-148K1.12	Shared with noncarrier	-0.579591	0.000234637	NA	NA
P1C_04	ENSG00000267780	RP11-154H12.3	Shared with noncarrier	-1.1187	0.0262565	NA	NA
P1C_04	ENSG00000236948	RP11-154H17.1	Shared with noncarrier	-1.90772	0.00671131	NA	NA
P1C_04	ENSG00000251513	RP11-155G15.2	Shared with noncarrier	1.18035	0.000141336	NA	NA
P1C_04	ENSG00000228812	RP11-157P1.5	Shared with noncarrier	1.48446	0.0144329	NA	NA
P1C_04	ENSG00000248607	RP11-158I23.1	Shared with noncarrier	-0.886744	0.00349777	NA	NA
P1C_04	ENSG00000226251	RP11-15I11.3	Shared with noncarrier	2.65646	0.00355579	NA	NA
P1C_04	ENSG00000204778	RP11-15J10.1	Shared with noncarrier	0.623013	0.0399927	NA	NA
P1C_04	ENSG00000251396	RP11-163N6.2	Shared with noncarrier	0.831065	0.00413667	NA	NA
P1C_04	ENSG00000235475	RP11-166O4.5	Shared with noncarrier	1.36428	1.33089e-05	NA	NA
P1C_04	ENSG00000255847	RP11-167N4.2	Shared with noncarrier	-1.72514	0.000537547	NA	NA
P1C_04	ENSG00000229191	RP11-168O16.1	Shared with noncarrier	1.082	0.0146704	NA	NA
P1C_04	ENSG00000256633	RP11-169D4.2	Shared with noncarrier	-5.08936	0.0264506	NA	NA
P1C_04	ENSG00000240775	RP11-170N16.2	Shared with noncarrier	1.78584	0.0175508	NA	NA
P1C_04	ENSG00000203546	RP11-176H8.1	Shared with noncarrier	1.30167	0.042883	NA	NA
P1C_04	ENSG00000254401	RP11-179A10.1	Shared with noncarrier	1.04737	0.00749976	NA	NA
P1C_04	ENSG00000182873	RP11-181G12.2	Shared with noncarrier	-1.29788	0.00202698	NA	NA
P1C_04	ENSG00000258516	RP11-185P18.2	Shared with noncarrier	1.59391	0.0465686	NA	NA
P1C_04	ENSG00000261259	RP11-19N8.2	Shared with noncarrier	-0.779449	0.0382427	NA	NA
P1C_04	ENSG00000251024	RP11-203B7.1	Shared with noncarrier	0.790524	0.0274764	NA	NA
P1C_04	ENSG00000249790	RP11-20D14.6	Shared with noncarrier	-0.942037	0.000311373	NA	NA
P1C_04	ENSG00000257526	RP11-20E24.1	Shared with noncarrier	0.840813	0.00676876	NA	NA
P1C_04	ENSG00000260877	RP11-211G23.2	Shared with noncarrier	-3.68031	0.00394389	NA	NA
P1C_04	ENSG00000260135	RP11-212I21.2	Shared with noncarrier	-3.96442	3.54722e-08	NA	NA
P1C_04	ENSG00000249667	RP11-213G21.1	Shared with noncarrier	2.14404	0.0100787	NA	NA
P1C_04	ENSG00000258256	RP11-219B4.5	Shared with noncarrier	0.803818	0.0403693	NA	NA
P1C_04	ENSG00000258810	RP11-219E7.1	Shared with noncarrier	1.16584	0.0215795	NA	NA
P1C_04	ENSG00000261744	RP11-21B21.4	Shared with noncarrier	-0.602863	0.0302391	NA	NA
P1C_04	ENSG00000261393	RP11-21B23.1	Shared with noncarrier	-0.801287	0.0191498	NA	NA
P1C_04	ENSG00000235545	RP11-230B22.1	Shared with noncarrier	0.893959	0.00964625	NA	NA
P1C_04	ENSG00000249295	RP11-241G9.3	Shared with noncarrier	1.32498	0.00987443	NA	NA
P1C_04	ENSG00000223552	RP11-24F11.2	Shared with noncarrier	2.27884	1.60107e-05	NA	NA
P1C_04	ENSG00000223949	RP11-24J23.2	Shared with noncarrier	1.56418	0.00309119	NA	NA
P1C_04	ENSG00000223886	RP11-251G23.2	Shared with noncarrier	-0.860727	0.0201827	NA	NA
P1C_04	ENSG00000259191	RP11-253M7.3	Shared with noncarrier	0.690091	0.0485152	NA	NA
P1C_04	ENSG00000167912	RP11-25K19.1	Shared with noncarrier	0.855446	0.00341645	NA	NA
P1C_04	ENSG00000257875	RP11-263K4.1	Shared with noncarrier	1.85695	0.0390315	NA	NA
P1C_04	ENSG00000236199	RP11-264I13.2	Shared with noncarrier	0.571997	0.00027255	NA	NA
P1C_04	ENSG00000215241	RP11-266K4.9	Shared with noncarrier	0.762747	1.07212e-06	NA	NA
P1C_04	ENSG00000256967	RP11-273B20.1	Shared with noncarrier	-0.584024	5.69459e-05	NA	NA
P1C_04	ENSG00000247317	RP11-273G15.2	Shared with noncarrier	-0.508977	0.00120045	NA	NA
P1C_04	ENSG00000238000	RP11-274E7.2	Shared with noncarrier	0.87567	0.000654652	NA	NA
P1C_04	ENSG00000231579	RP11-278J6.1	Shared with noncarrier	-0.707403	0.00449937	NA	NA
P1C_04	ENSG00000259641	RP11-279F6.3	Shared with noncarrier	1.04433	0.00516587	NA	NA
P1C_04	ENSG00000251152	RP11-281P23.1	Shared with noncarrier	3.05306	0.0204276	NA	NA
P1C_04	ENSG00000180712	RP11-290F5.2	Shared with noncarrier	1.1386	6.10543e-22	NA	NA
P1C_04	ENSG00000268549	RP11-295P9.8	Shared with noncarrier	0.815245	0.0268236	NA	NA
P1C_04	ENSG00000232252	RP11-30L8.1	Shared with noncarrier	4.72585	0.000145876	NA	NA
P1C_04	ENSG00000234155	RP11-30P6.6	Shared with noncarrier	5.67788	0.0389379	NA	NA
P1C_04	ENSG00000237436	RP11-312B8.1	Shared with noncarrier	-1.28994	0.00729553	NA	NA
P1C_04	ENSG00000259589	RP11-317G6.1	Shared with noncarrier	0.555268	0.0364463	NA	NA
P1C_04	ENSG00000242444	RP11-320N7.1	Shared with noncarrier	-0.524747	0.00098429	NA	NA
P1C_04	ENSG00000257139	RP11-320P7.2	Shared with noncarrier	2.6061	0.0232054	NA	NA
P1C_04	ENSG00000271335	RP11-324I22.4	Shared with noncarrier	0.523551	0.00015174	NA	NA
P1C_04	ENSG00000253967	RP11-333A23.4	Shared with noncarrier	-1.49721	0.0179791	NA	NA
P1C_04	ENSG00000250634	RP11-341G5.1	Shared with noncarrier	-1.63913	3.64569e-05	NA	NA
P1C_04	ENSG00000224114	RP11-343H5.4	Shared with noncarrier	-0.726723	9.61337e-07	NA	NA
P1C_04	ENSG00000230928	RP11-34A14.3	Shared with noncarrier	-1.8428	0.0143745	NA	NA
P1C_04	ENSG00000254423	RP11-351I21.7	Shared with noncarrier	-2.9181	0.00926058	NA	NA
P1C_04	ENSG00000262343	RP11-353N14.3	Shared with noncarrier	-1.61094	0.0015214	NA	NA
P1C_04	ENSG00000260798	RP11-354M1.2	Shared with noncarrier	3.38704	3.54129e-18	NA	NA
P1C_04	ENSG00000264125	RP11-354P11.4	Shared with noncarrier	1.60175	0.00323674	NA	NA
P1C_04	ENSG00000259674	RP11-356M20.1	Shared with noncarrier	-0.542264	7.24078e-05	NA	NA
P1C_04	ENSG00000257956	RP11-359M6.3	Shared with noncarrier	-2.43134	0.0171351	NA	NA
P1C_04	ENSG00000258454	RP11-361H10.3	Shared with noncarrier	0.856402	0.0380982	NA	NA
P1C_04	ENSG00000197301	RP11-366L20.2	Shared with noncarrier	3.39361	0.0112123	NA	NA
P1C_04	ENSG00000256259	RP11-366L20.4	Shared with noncarrier	4.14658	0.00749976	NA	NA
P1C_04	ENSG00000272053	RP11-367G6.3	Shared with noncarrier	0.690935	0.00701088	NA	NA
P1C_04	ENSG00000261086	RP11-379H8.1	Shared with noncarrier	2.42082	5.79e-07	NA	NA
P1C_04	ENSG00000242583	RP11-379K17.9	Shared with noncarrier	0.707466	0.000659632	NA	NA
P1C_04	ENSG00000250137	RP11-380P13.1	Shared with noncarrier	1.65841	0.049906	NA	NA
P1C_04	ENSG00000253929	RP11-382A18.2	Shared with noncarrier	1.24402	0.0108677	NA	NA
P1C_04	ENSG00000271975	RP11-383J24.6	Shared with noncarrier	0.861055	0.0105103	NA	NA
P1C_04	ENSG00000261269	RP11-389C8.2	Shared with noncarrier	1.79728	0.0493632	NA	NA
P1C_04	ENSG00000240754	RP11-38J22.6	Shared with noncarrier	0.69705	0.0409663	NA	NA
P1C_04	ENSG00000260576	RP11-390D11.2	Shared with noncarrier	1.59359	0.0110211	NA	NA
P1C_04	ENSG00000243802	RP11-390K5.1	Shared with noncarrier	-1.47847	6.41798e-05	NA	NA
P1C_04	ENSG00000273036	RP11-392E22.12	Shared with noncarrier	-1.78822	0.00396312	NA	NA
P1C_04	ENSG00000250989	RP11-392E22.5	Shared with noncarrier	-2.38086	0.017633	NA	NA
P1C_04	ENSG00000235358	RP11-399E6.1	Shared with noncarrier	-1.2347	0.000108838	NA	NA
P1C_04	ENSG00000264745	RP11-403A21.2	Shared with noncarrier	-0.587831	0.0459247	NA	NA
P1C_04	ENSG00000230102	RP11-407B7.1	Shared with noncarrier	2.13508	0.00272088	NA	NA
P1C_04	ENSG00000255992	RP11-417L19.4	Shared with noncarrier	-0.864849	0.0378488	NA	NA
P1C_04	ENSG00000225761	RP11-417O11.5	Shared with noncarrier	0.743218	0.0255426	NA	NA
P1C_04	ENSG00000226232	RP11-419C5.2	Shared with noncarrier	-0.632562	4.74026e-06	NA	NA
P1C_04	ENSG00000263946	RP11-434D2.11	Shared with noncarrier	1.36789	0.0259287	NA	NA
P1C_04	ENSG00000231252	RP11-436K8.1	Shared with noncarrier	-4.09409	0.0187337	NA	NA
P1C_04	ENSG00000224521	RP11-438F14.3	Shared with noncarrier	-1.05894	0.00889873	NA	NA
P1C_04	ENSG00000227953	RP11-439E19.3	Shared with noncarrier	1.27417	0.00870537	NA	NA
P1C_04	ENSG00000238005	RP11-443B7.1	Shared with noncarrier	1.13818	2.49164e-06	NA	NA
P1C_04	ENSG00000237520	RP11-443B7.2	Shared with noncarrier	0.999627	0.00297089	NA	NA
P1C_04	ENSG00000248165	RP11-44F21.2	Shared with noncarrier	0.826834	8.65366e-10	NA	NA
P1C_04	ENSG00000249717	RP11-44F21.3	Shared with noncarrier	1.19172	0.000175394	NA	NA
P1C_04	ENSG00000260265	RP11-44F21.5	Shared with noncarrier	3.26761	0.028503	NA	NA
P1C_04	ENSG00000242908	RP11-454C18.2	Shared with noncarrier	0.99946	0.00377473	NA	NA
P1C_04	ENSG00000267414	RP11-456K23.1	Shared with noncarrier	1.20338	0.00391202	NA	NA
P1C_04	ENSG00000261584	RP11-457M11.5	Shared with noncarrier	-1.01617	0.0393447	NA	NA
P1C_04	ENSG00000250666	RP11-463J17.1	Shared with noncarrier	-1.57626	0.0080123	NA	NA
P1C_04	ENSG00000223722	RP11-467L13.5	Shared with noncarrier	-2.29005	1.8191e-10	NA	NA
P1C_04	ENSG00000225857	RP11-46A10.2	Shared with noncarrier	3.48498	0.0353521	NA	NA
P1C_04	ENSG00000243155	RP11-46A10.5	Shared with noncarrier	-0.878902	0.0294479	NA	NA
P1C_04	ENSG00000237158	RP11-472F14.4	Shared with noncarrier	0.884098	0.00103878	NA	NA
P1C_04	ENSG00000262370	RP11-473M20.9	Shared with noncarrier	2.43026	2.1152e-11	NA	NA
P1C_04	ENSG00000235381	RP11-477D19.2	Shared with noncarrier	0.99516	1.26349e-05	NA	NA
P1C_04	ENSG00000262420	RP11-490O6.2	Shared with noncarrier	-1.00392	0.000125681	NA	NA
P1C_04	ENSG00000258034	RP11-493P1.2	Shared with noncarrier	1.46248	0.00148689	NA	NA
P1C_04	ENSG00000254815	RP11-496I9.1	Shared with noncarrier	-0.837723	6.2204e-05	NA	NA
P1C_04	ENSG00000260359	RP11-4F5.2	Shared with noncarrier	-0.805784	3.02738e-07	NA	NA
P1C_04	ENSG00000241917	RP11-512N21.1	Shared with noncarrier	5.52878	0.024624	NA	NA
P1C_04	ENSG00000250602	RP11-517I3.1	Shared with noncarrier	0.781656	2.64104e-08	NA	NA
P1C_04	ENSG00000259519	RP11-519G16.2	Shared with noncarrier	-0.959557	0.00012044	NA	NA
P1C_04	ENSG00000229931	RP1-151F17.1	Shared with noncarrier	-0.67588	7.48048e-05	NA	NA
P1C_04	ENSG00000261667	RP11-520P18.5	Shared with noncarrier	-5.14462	0.0284953	NA	NA
P1C_04	ENSG00000251076	RP11-526F3.1	Shared with noncarrier	-2.29753	0.00411169	NA	NA
P1C_04	ENSG00000272463	RP11-532F6.3	Shared with noncarrier	-0.767077	0.0433677	NA	NA
P1C_04	ENSG00000232807	RP11-536K7.3	Shared with noncarrier	-0.534597	1.60107e-05	NA	NA
P1C_04	ENSG00000229664	RP11-536K7.5	Shared with noncarrier	-0.960128	0.0406467	NA	NA
P1C_04	ENSG00000229245	RP11-542K23.7	Shared with noncarrier	2.12604	0.00873704	NA	NA
P1C_04	ENSG00000269667	RP11-542M13.2	Shared with noncarrier	1.09061	0.0306156	NA	NA
P1C_04	ENSG00000239628	RP11-543D10.2	Shared with noncarrier	4.91922	0.0229604	NA	NA
P1C_04	ENSG00000177359	RP11-551L14.1	Shared with noncarrier	-0.840971	0.0269511	NA	NA
P1C_04	ENSG00000259976	RP11-553L6.5	Shared with noncarrier	-0.92315	0.0107505	NA	NA
P1C_04	ENSG00000258308	RP11-554E23.2	Shared with noncarrier	1.86473	0.00193656	NA	NA
P1C_04	ENSG00000231789	RP11-558F24.4	Shared with noncarrier	-0.687807	5.75276e-06	NA	NA
P1C_04	ENSG00000254987	RP11-563P16.1	Shared with noncarrier	1.6052	0.0233316	NA	NA
P1C_04	ENSG00000226945	RP11-564A8.4	Shared with noncarrier	-0.602506	0.0148664	NA	NA
P1C_04	ENSG00000271680	RP11-564A8.8	Shared with noncarrier	-0.667952	0.00818809	NA	NA
P1C_04	ENSG00000259344	RP11-566K19.6	Shared with noncarrier	-1.42784	0.00107414	NA	NA
P1C_04	ENSG00000272761	RP11-572C15.6	Shared with noncarrier	-1.96926	0.0230885	NA	NA
P1C_04	ENSG00000231724	RP11-573D15.3	Shared with noncarrier	1.78255	0.0381866	NA	NA
P1C_04	ENSG00000263680	RP11-57A1.1	Shared with noncarrier	-1.37654	6.09764e-13	NA	NA
P1C_04	ENSG00000248429	RP11-597D13.9	Shared with noncarrier	1.43223	0.0403001	NA	NA
P1C_04	ENSG00000256673	RP11-599J14.2	Shared with noncarrier	1.10415	3.75928e-09	NA	NA
P1C_04	ENSG00000213087	RP11-613F7.1	Shared with noncarrier	-0.851746	0.0105027	NA	NA
P1C_04	ENSG00000240787	RP11-615J4.4	Shared with noncarrier	1.24262	0.00245953	NA	NA
P1C_04	ENSG00000261471	RP11-61F12.1	Shared with noncarrier	0.645539	1.43065e-05	NA	NA
P1C_04	ENSG00000235033	RP11-61I13.3	Shared with noncarrier	-1.41212	3.03768e-07	NA	NA
P1C_04	ENSG00000223576	RP11-61K9.2	Shared with noncarrier	-1.27662	0.000810101	NA	NA
P1C_04	ENSG00000255545	RP11-627G23.1	Shared with noncarrier	2.16121	0.0327781	NA	NA
P1C_04	ENSG00000235112	RP11-628K18.1	Shared with noncarrier	0.806111	0.0490724	NA	NA
P1C_04	ENSG00000267733	RP11-64C12.3	Shared with noncarrier	2.36888	3.83588e-07	NA	NA
P1C_04	ENSG00000262670	RP11-64J4.2	Shared with noncarrier	1.17332	0.00964625	NA	NA
P1C_04	ENSG00000259966	RP11-652G5.1	Shared with noncarrier	3.0449	0.0493876	NA	NA
P1C_04	ENSG00000259475	RP11-654A16.3	Shared with noncarrier	-0.588519	0.00268848	NA	NA
P1C_04	ENSG00000261543	RP11-665J16.1	Shared with noncarrier	1.2999	0.0343246	NA	NA
P1C_04	ENSG00000253267	RP11-666I19.2	Shared with noncarrier	-1.33339	0.0312725	NA	NA
P1C_04	ENSG00000255710	RP11-667M19.9	Shared with noncarrier	0.594526	0.0256113	NA	NA
P1C_04	ENSG00000254810	RP11-672A2.4	Shared with noncarrier	-5.34575	0.0315321	NA	NA
P1C_04	ENSG00000231964	RP11-67C2.2	Shared with noncarrier	-0.716714	7.66668e-10	NA	NA
P1C_04	ENSG00000255893	RP11-685N10.1	Shared with noncarrier	1.5156	0.00287929	NA	NA
P1C_04	ENSG00000257221	RP11-689B22.2	Shared with noncarrier	-0.920384	6.04089e-11	NA	NA
P1C_04	ENSG00000270441	RP11-694I15.7	Shared with noncarrier	-0.619005	0.00742782	NA	NA
P1C_04	ENSG00000182109	RP11-69E11.4	Shared with noncarrier	1.04206	7.09708e-13	NA	NA
P1C_04	ENSG00000259176	RP11-69H14.6	Shared with noncarrier	-2.1592	0.000155103	NA	NA
P1C_04	ENSG00000257027	RP11-705C15.3	Shared with noncarrier	-0.63955	0.0171042	NA	NA
P1C_04	ENSG00000259678	RP11-707P17.1	Shared with noncarrier	0.680229	1.9677e-07	NA	NA
P1C_04	ENSG00000259668	RP11-707P17.2	Shared with noncarrier	0.632749	0.000622862	NA	NA
P1C_04	ENSG00000270606	RP11-713H12.2	Shared with noncarrier	2.25217	0.0182608	NA	NA
P1C_04	ENSG00000258879	RP11-713N11.5	Shared with noncarrier	1.06543	0.0117002	NA	NA
P1C_04	ENSG00000254844	RP11-728F11.3	Shared with noncarrier	-1.27096	1.71749e-10	NA	NA
P1C_04	ENSG00000254528	RP11-728F11.4	Shared with noncarrier	-1.45282	0.00241698	NA	NA
P1C_04	ENSG00000249061	RP11-72L22.1	Shared with noncarrier	0.756561	0.0400823	NA	NA
P1C_04	ENSG00000260192	RP11-756H20.1	Shared with noncarrier	2.48269	0.0386148	NA	NA
P1C_04	ENSG00000250626	RP11-756P10.2	Shared with noncarrier	-1.60124	0.00223615	NA	NA
P1C_04	ENSG00000251619	RP11-756P10.5	Shared with noncarrier	-1.82205	0.023599	NA	NA
P1C_04	ENSG00000255693	RP11-766N7.3	Shared with noncarrier	1.40621	0.0108875	NA	NA
P1C_04	ENSG00000248571	RP11-768B22.2	Shared with noncarrier	-0.923003	1.25238e-05	NA	NA
P1C_04	ENSG00000251615	RP11-774O3.3	Shared with noncarrier	-0.980546	0.00281035	NA	NA
P1C_04	ENSG00000263551	RP11-78F17.1	Shared with noncarrier	2.32153	0.000144751	NA	NA
P1C_04	ENSG00000272275	RP11-791G15.2	Shared with noncarrier	-1.10053	0.000807742	NA	NA
P1C_04	ENSG00000248469	RP11-826N14.2	Shared with noncarrier	2.52919	0.0481135	NA	NA
P1C_04	ENSG00000248576	RP11-834C11.8	Shared with noncarrier	-1.38911	0.0092501	NA	NA
P1C_04	ENSG00000236658	RP11-83J21.3	Shared with noncarrier	1.64336	0.0338489	NA	NA
P1C_04	ENSG00000269928	RP11-849F2.8	Shared with noncarrier	-0.67304	0.00356115	NA	NA
P1C_04	ENSG00000266604	RP11-856M7.6	Shared with noncarrier	5.22659	8.18467e-24	NA	NA
P1C_04	ENSG00000264503	RP11-856M7.7	Shared with noncarrier	6.53423	0.000807742	NA	NA
P1C_04	ENSG00000228239	RP11-85G21.1	Shared with noncarrier	4.83118	0.0446108	NA	NA
P1C_04	ENSG00000262488	RP11-876N24.1	Shared with noncarrier	-0.953434	0.0149883	NA	NA
P1C_04	ENSG00000248738	RP11-87E22.2	Shared with noncarrier	0.995009	0.0349859	NA	NA
P1C_04	ENSG00000256150	RP11-885B4.1	Shared with noncarrier	-0.624537	0.0397475	NA	NA
P1C_04	ENSG00000251179	RP11-893F2.9	Shared with noncarrier	3.71237	0.0269664	NA	NA
P1C_04	ENSG00000214301	RP11-91K8.4	Shared with noncarrier	-0.880136	0.0309163	NA	NA
P1C_04	ENSG00000265218	RP11-927P21.1	Shared with noncarrier	1.07773	0.000285946	NA	NA
P1C_04	ENSG00000227827	RP11-958N24.2	Shared with noncarrier	-2.99029	5.63943e-15	NA	NA
P1C_04	ENSG00000269973	RP11-95D17.1	Shared with noncarrier	-0.658372	0.0354389	NA	NA
P1C_04	ENSG00000237339	RP11-98L5.2	Shared with noncarrier	4.20706	0.0204192	NA	NA
P1C_04	ENSG00000231150	RP1-207H1.3	Shared with noncarrier	2.08308	0.00116799	NA	NA
P1C_04	ENSG00000227895	RP1-272J12.1	Shared with noncarrier	0.908777	0.0280942	NA	NA
P1C_04	ENSG00000264812	RP13-20L14.4	Shared with noncarrier	-0.867184	0.0198672	NA	NA
P1C_04	ENSG00000217275	RP1-34B20.4	Shared with noncarrier	-1.70576	0.0489316	NA	NA
P1C_04	ENSG00000260423	RP13-735L24.1	Shared with noncarrier	1.7931	0.000274071	NA	NA
P1C_04	ENSG00000267288	RP13-890H12.2	Shared with noncarrier	-0.553737	0.0116569	NA	NA
P1C_04	ENSG00000256576	RP13-977J11.2	Shared with noncarrier	-1.92248	1.32995e-07	NA	NA
P1C_04	ENSG00000227160	RP1-65P5.1	Shared with noncarrier	1.97408	1.88935e-09	NA	NA
P1C_04	ENSG00000255375	RP1-65P5.5	Shared with noncarrier	3.03057	2.65691e-12	NA	NA
P1C_04	ENSG00000272468	RP1-86C11.7	Shared with noncarrier	-0.885081	0.0131191	NA	NA
P1C_04	ENSG00000232999	RP1-90J20.10	Shared with noncarrier	-4.40644	0.0177936	NA	NA
P1C_04	ENSG00000225528	RP3-370M22.8	Shared with noncarrier	1.39358	0.00291644	NA	NA
P1C_04	ENSG00000272449	RP3-395M20.12	Shared with noncarrier	-0.657571	0.0403677	NA	NA
P1C_04	ENSG00000257256	RP3-405J10.4	Shared with noncarrier	0.539277	0.000185202	NA	NA
P1C_04	ENSG00000263667	RP3-416J7.4	Shared with noncarrier	1.20668	0.0329885	NA	NA
P1C_04	ENSG00000205653	RP3-416J7.5	Shared with noncarrier	4.5838	0.00860986	NA	NA
P1C_04	ENSG00000219682	RP3-425P12.4	Shared with noncarrier	2.65281	0.0116801	NA	NA
P1C_04	ENSG00000231029	RP3-455J7.3	Shared with noncarrier	3.6328	0.000147053	NA	NA
P1C_04	ENSG00000244198	RP4-545C24.1	Shared with noncarrier	0.57223	0.000387146	NA	NA
P1C_04	ENSG00000261786	RP4-555D20.2	Shared with noncarrier	1.73324	8.40679e-18	NA	NA
P1C_04	ENSG00000224635	RP4-564F22.5	Shared with noncarrier	1.1998	1.13844e-05	NA	NA
P1C_04	ENSG00000271554	RP4-665N4.8	Shared with noncarrier	-0.849431	2.94225e-07	NA	NA
P1C_04	ENSG00000231703	RP4-669H2.1	Shared with noncarrier	3.52262	0.00107228	NA	NA
P1C_04	ENSG00000239636	RP4-728D4.2	Shared with noncarrier	-0.662287	9.67165e-05	NA	NA
P1C_04	ENSG00000236526	RP4-742J24.2	Shared with noncarrier	0.801131	0.00640525	NA	NA
P1C_04	ENSG00000213058	RP4-765C7.2	Shared with noncarrier	-1.0692	3.31606e-10	NA	NA
P1C_04	ENSG00000237096	RP4-782G3.1	Shared with noncarrier	2.22021	0.00437357	NA	NA
P1C_04	ENSG00000225675	RP4-784A16.5	Shared with noncarrier	0.6237	0.00518819	NA	NA
P1C_04	ENSG00000268333	RP4-806M20.3	Shared with noncarrier	1.855	0.0113812	NA	NA
P1C_04	ENSG00000232498	RP5-1011O1.2	Shared with noncarrier	1.18808	0.000151592	NA	NA
P1C_04	ENSG00000259065	RP5-1021I20.1	Shared with noncarrier	-0.57594	0.00216508	NA	NA
P1C_04	ENSG00000249906	RP5-1029K10.2	Shared with noncarrier	-0.685225	0.0249932	NA	NA
P1C_04	ENSG00000228340	RP5-1043L13.1	Shared with noncarrier	0.850965	8.62447e-05	NA	NA
P1C_04	ENSG00000225988	RP5-1119D9.4	Shared with noncarrier	4.31595	6.52642e-06	NA	NA
P1C_04	ENSG00000230033	RP5-1121A15.3	Shared with noncarrier	-1.09328	0.0326118	NA	NA
P1C_04	ENSG00000229766	RP5-971N18.3	Shared with noncarrier	-0.710888	0.0126773	NA	NA
P1C_04	ENSG00000231010	RP6-109B7.2	Shared with noncarrier	-1.13602	0.00351898	NA	NA
P1C_04	ENSG00000241990	RP6-109B7.3	Shared with noncarrier	-0.972629	0.00419799	NA	NA
P1C_04	ENSG00000240480	RPL29P2	Shared with noncarrier	1.27299	0.047156	NA	NA
P1C_04	ENSG00000243297	RPL31P61	Shared with noncarrier	1.0157	0.0378488	NA	NA
P1C_04	ENSG00000227939	RPL3P2	Shared with noncarrier	-0.674217	0.00953724	NA	NA
P1C_04	ENSG00000184139	RPL7AP28	Shared with noncarrier	6.54006	0.000514398	NA	NA
P1C_04	ENSG00000241370	RPP21	Shared with noncarrier	-0.506424	0.00107717	NA	NA
P1C_04	ENSG00000240494	RPS12P28	Shared with noncarrier	-0.606401	0.0132042	NA	NA
P1C_04	ENSG00000226396	RPS14P3	Shared with noncarrier	-0.579234	0.000254273	NA	NA
P1C_04	ENSG00000197575	RPS17P2	Shared with noncarrier	1.58879	0.0143848	NA	NA
P1C_04	ENSG00000223803	RPS20P14	Shared with noncarrier	-1.72785	7.42811e-08	NA	NA
P1C_04	ENSG00000197728	RPS26	Shared with noncarrier	-0.696588	4.75296e-07	NA	NA
P1C_04	ENSG00000224892	RPS4XP16	Shared with noncarrier	0.708346	0.0169578	NA	NA
P1C_04	ENSG00000025039	RRAGD	Shared with noncarrier	-0.724084	3.33764e-09	NA	NA
P1C_04	ENSG00000126458	RRAS	Shared with noncarrier	-0.714347	0.000240539	NA	NA
P1C_04	ENSG00000169402	RSPH10B2	Shared with noncarrier	-1.43334	5.6064e-05	NA	NA
P1C_04	ENSG00000114993	RTKN	Shared with noncarrier	-0.52114	1.60107e-05	NA	NA
P1C_04	ENSG00000125744	RTN2	Shared with noncarrier	-0.593262	0.00165162	NA	NA
P1C_04	ENSG00000198853	RUSC2	Shared with noncarrier	0.779255	0.0301768	NA	NA
P1C_04	ENSG00000196218	RYR1	Shared with noncarrier	-0.664348	0.00224583	NA	NA
P1C_04	ENSG00000267534	S1PR2	Shared with noncarrier	-0.551144	0.00300428	NA	NA
P1C_04	ENSG00000168061	SAC3D1	Shared with noncarrier	-0.582732	0.00586801	NA	NA
P1C_04	ENSG00000151835	SACS	Shared with noncarrier	0.616133	0.0255714	NA	NA
P1C_04	ENSG00000164483	SAMD3	Shared with noncarrier	0.548987	2.29265e-06	NA	NA
P1C_04	ENSG00000155307	SAMSN1	Shared with noncarrier	1.04968	5.33243e-15	NA	NA
P1C_04	ENSG00000223662	SAMSN1-AS1	Shared with noncarrier	3.4281	0.00968916	NA	NA
P1C_04	ENSG00000245275	SAP30L-AS1	Shared with noncarrier	0.553728	3.88379e-12	NA	NA
P1C_04	ENSG00000141504	SAT2	Shared with noncarrier	-0.545965	0.000333757	NA	NA
P1C_04	ENSG00000187550	SBK2	Shared with noncarrier	-1.8778	0.0234942	NA	NA
P1C_04	ENSG00000177098	SCN4B	Shared with noncarrier	-0.99024	0.0450645	NA	NA
P1C_04	ENSG00000168447	SCNN1B	Shared with noncarrier	-0.990854	4.46058e-05	NA	NA
P1C_04	ENSG00000258896	SCOCP1	Shared with noncarrier	-0.519911	0.0133694	NA	NA
P1C_04	ENSG00000115884	SDC1	Shared with noncarrier	0.621317	0.000119554	NA	NA
P1C_04	ENSG00000124145	SDC4	Shared with noncarrier	-0.63318	8.68441e-05	NA	NA
P1C_04	ENSG00000110876	SELPLG	Shared with noncarrier	-1.01696	2.59866e-08	NA	NA
P1C_04	ENSG00000196189	SEMA4A	Shared with noncarrier	-0.698144	3.40873e-09	NA	NA
P1C_04	ENSG00000112902	SEMA5A	Shared with noncarrier	-1.59071	7.50215e-07	NA	NA
P1C_04	ENSG00000092421	SEMA6A	Shared with noncarrier	-0.82707	1.30729e-06	NA	NA
P1C_04	ENSG00000172250	SERHL	Shared with noncarrier	-0.968329	0.000241704	NA	NA
P1C_04	ENSG00000168528	SERINC2	Shared with noncarrier	-0.577762	0.000196919	NA	NA
P1C_04	ENSG00000170099	SERPINA6	Shared with noncarrier	1.5337	0.0453342	NA	NA
P1C_04	ENSG00000197632	SERPINB2	Shared with noncarrier	3.04909	0.0025471	NA	NA
P1C_04	ENSG00000152217	SETBP1	Shared with noncarrier	1.23211	2.30623e-14	NA	NA
P1C_04	ENSG00000145391	SETD7	Shared with noncarrier	1.72246	1.17547e-08	NA	NA
P1C_04	ENSG00000214244	SETP21	Shared with noncarrier	1.55384	0.010947	NA	NA
P1C_04	ENSG00000172985	SH3RF3	Shared with noncarrier	1.10317	3.70394e-15	NA	NA
P1C_04	ENSG00000259863	SH3RF3-AS1	Shared with noncarrier	1.43636	0.000158184	NA	NA
P1C_04	ENSG00000125089	SH3TC1	Shared with noncarrier	-0.847184	3.26677e-08	NA	NA
P1C_04	ENSG00000129214	SHBG	Shared with noncarrier	-0.539738	0.000266405	NA	NA
P1C_04	ENSG00000138606	SHF	Shared with noncarrier	-0.913082	3.07537e-05	NA	NA
P1C_04	ENSG00000164054	SHISA5	Shared with noncarrier	-0.507732	0.000261597	NA	NA
P1C_04	ENSG00000185187	SIGIRR	Shared with noncarrier	-0.664472	0.00680374	NA	NA
P1C_04	ENSG00000105501	SIGLEC5	Shared with noncarrier	0.598208	0.00200722	NA	NA
P1C_04	ENSG00000105492	SIGLEC6	Shared with noncarrier	3.10117	5.42583e-14	NA	NA
P1C_04	ENSG00000142178	SIK1	Shared with noncarrier	-0.644538	1.08141e-06	NA	NA
P1C_04	ENSG00000198053	SIRPA	Shared with noncarrier	0.803335	1.78905e-07	NA	NA
P1C_04	ENSG00000089012	SIRPG	Shared with noncarrier	2.57803	0.00559993	NA	NA
P1C_04	ENSG00000101082	SLA2	Shared with noncarrier	0.708648	6.49869e-05	NA	NA
P1C_04	ENSG00000113504	SLC12A7	Shared with noncarrier	0.933332	8.36033e-10	NA	NA
P1C_04	ENSG00000164707	SLC13A4	Shared with noncarrier	-0.543013	0.0097236	NA	NA
P1C_04	ENSG00000112394	SLC16A10	Shared with noncarrier	0.580777	0.000733945	NA	NA
P1C_04	ENSG00000163053	SLC16A14	Shared with noncarrier	0.827803	0.00989032	NA	NA
P1C_04	ENSG00000165449	SLC16A9	Shared with noncarrier	0.710503	0.00447475	NA	NA
P1C_04	ENSG00000079215	SLC1A3	Shared with noncarrier	1.24557	1.87507e-08	NA	NA
P1C_04	ENSG00000258706	SLC20A1P3	Shared with noncarrier	-5.38765	0.0495475	NA	NA
P1C_04	ENSG00000137204	SLC22A7	Shared with noncarrier	-0.774159	0.0252125	NA	NA
P1C_04	ENSG00000085491	SLC25A24	Shared with noncarrier	-0.838564	0.000252743	NA	NA
P1C_04	ENSG00000197119	SLC25A29	Shared with noncarrier	0.638914	0.000121255	NA	NA
P1C_04	ENSG00000174502	SLC26A9	Shared with noncarrier	-1.42912	0.0457625	NA	NA
P1C_04	ENSG00000140284	SLC27A2	Shared with noncarrier	0.99459	0.0124097	NA	NA
P1C_04	ENSG00000143554	SLC27A3	Shared with noncarrier	-0.714031	4.80416e-06	NA	NA
P1C_04	ENSG00000117394	SLC2A1	Shared with noncarrier	-0.612414	1.4352e-05	NA	NA
P1C_04	ENSG00000146411	SLC2A12	Shared with noncarrier	0.934203	0.0320862	NA	NA
P1C_04	ENSG00000151229	SLC2A13	Shared with noncarrier	0.979675	5.17713e-06	NA	NA
P1C_04	ENSG00000227533	SLC2A1-AS1	Shared with noncarrier	-0.529212	0.0183822	NA	NA
P1C_04	ENSG00000142583	SLC2A5	Shared with noncarrier	-0.513202	2.1071e-07	NA	NA
P1C_04	ENSG00000189339	SLC35E2B	Shared with noncarrier	-0.634785	3.55016e-11	NA	NA
P1C_04	ENSG00000183780	SLC35F3	Shared with noncarrier	0.638684	0.00926466	NA	NA
P1C_04	ENSG00000176273	SLC35G1	Shared with noncarrier	0.569978	0.00104335	NA	NA
P1C_04	ENSG00000147804	SLC39A4	Shared with noncarrier	-0.522567	0.0129875	NA	NA
P1C_04	ENSG00000142494	SLC47A1	Shared with noncarrier	1.15615	3.37249e-10	NA	NA
P1C_04	ENSG00000108576	SLC6A4	Shared with noncarrier	1.26437	4.06319e-11	NA	NA
P1C_04	ENSG00000115616	SLC9A2	Shared with noncarrier	2.63531	6.31066e-10	NA	NA
P1C_04	ENSG00000080503	SMARCA2	Shared with noncarrier	0.615204	1.54069e-12	NA	NA
P1C_04	ENSG00000235169	SMIM1	Shared with noncarrier	-1.07524	0.0133694	NA	NA
P1C_04	ENSG00000227906	SNAP25-AS1	Shared with noncarrier	1.04626	0.00129167	NA	NA
P1C_04	ENSG00000203875	SNHG5	Shared with noncarrier	-1.66527	9.92256e-30	NA	NA
P1C_04	ENSG00000200652	SNORA25	Shared with noncarrier	0.662945	0.00242571	NA	NA
P1C_04	ENSG00000212588	SNORA26	Shared with noncarrier	0.586594	0.00147146	NA	NA
P1C_04	ENSG00000272533	SNORA28	Shared with noncarrier	0.614513	0.0418083	NA	NA
P1C_04	ENSG00000252096	SNORA31	Shared with noncarrier	1.31524	0.0460365	NA	NA
P1C_04	ENSG00000225091	SNORA71A	Shared with noncarrier	0.71096	0.0218848	NA	NA
P1C_04	ENSG00000201512	SNORA71C	Shared with noncarrier	0.823384	0.0025859	NA	NA
P1C_04	ENSG00000200354	SNORA71D	Shared with noncarrier	1.10704	2.97711e-05	NA	NA
P1C_04	ENSG00000200959	SNORA74A	Shared with noncarrier	0.810038	0.0153959	NA	NA
P1C_04	ENSG00000206633	SNORA80B	Shared with noncarrier	-0.654648	0.033873	NA	NA
P1C_04	ENSG00000239183	SNORA84	Shared with noncarrier	0.706401	0.018607	NA	NA
P1C_04	ENSG00000262202	SNORD3D	Shared with noncarrier	-1.76287	0.0344172	NA	NA
P1C_04	ENSG00000212283	SNORD89	Shared with noncarrier	-0.794493	0.0217362	NA	NA
P1C_04	ENSG00000264994	SNORD92	Shared with noncarrier	0.663393	0.00675702	NA	NA
P1C_04	ENSG00000239161	snoU13	Shared with noncarrier	7.12679	6.03863e-07	NA	NA
P1C_04	ENSG00000238334	snoU13	Shared with noncarrier	0.898922	0.0447159	NA	NA
P1C_04	ENSG00000252110	snoU13	Shared with noncarrier	0.864525	0.00167151	NA	NA
P1C_04	ENSG00000178996	SNX18	Shared with noncarrier	1.04446	0.00382909	NA	NA
P1C_04	ENSG00000167780	SOAT2	Shared with noncarrier	-0.721184	0.00065431	NA	NA
P1C_04	ENSG00000184557	SOCS3	Shared with noncarrier	-0.81056	0.000197974	NA	NA
P1C_04	ENSG00000214338	SOGA3	Shared with noncarrier	0.941235	0.000338888	NA	NA
P1C_04	ENSG00000198142	SOWAHC	Shared with noncarrier	-0.934279	0.0399881	NA	NA
P1C_04	ENSG00000006282	SPATA20	Shared with noncarrier	1.16637	7.74797e-14	NA	NA
P1C_04	ENSG00000141255	SPATA22	Shared with noncarrier	-1.65378	0.0351255	NA	NA
P1C_04	ENSG00000214929	SPATA31D1	Shared with noncarrier	1.06117	0.0467422	NA	NA
P1C_04	ENSG00000134278	SPIRE1	Shared with noncarrier	0.634623	0.000609772	NA	NA
P1C_04	ENSG00000182557	SPNS3	Shared with noncarrier	0.69786	7.24078e-05	NA	NA
P1C_04	ENSG00000118785	SPP1	Shared with noncarrier	-1.77841	0.00930664	NA	NA
P1C_04	ENSG00000172830	SSH3	Shared with noncarrier	-1.90604	2.36182e-12	NA	NA
P1C_04	ENSG00000183473	SSTR3	Shared with noncarrier	-0.591403	5.36022e-06	NA	NA
P1C_04	ENSG00000147488	ST18	Shared with noncarrier	1.34689	4.00695e-05	NA	NA
P1C_04	ENSG00000064225	ST3GAL6	Shared with noncarrier	-0.621335	0.00063384	NA	NA
P1C_04	ENSG00000239445	ST3GAL6-AS1	Shared with noncarrier	-0.823581	0.00964625	NA	NA
P1C_04	ENSG00000070731	ST6GALNAC2	Shared with noncarrier	-1.14788	0.000972698	NA	NA
P1C_04	ENSG00000136840	ST6GALNAC4	Shared with noncarrier	-0.521085	7.30232e-05	NA	NA
P1C_04	ENSG00000066923	STAG3	Shared with noncarrier	-0.682892	2.40149e-10	NA	NA
P1C_04	ENSG00000178078	STAP2	Shared with noncarrier	-0.550049	0.000117631	NA	NA
P1C_04	ENSG00000138378	STAT4	Shared with noncarrier	0.917511	1.19768e-06	NA	NA
P1C_04	ENSG00000113739	STC2	Shared with noncarrier	-0.624837	0.000675824	NA	NA
P1C_04	ENSG00000152953	STK32B	Shared with noncarrier	0.876424	0.0206851	NA	NA
P1C_04	ENSG00000165752	STK32C	Shared with noncarrier	-0.518129	0.000117384	NA	NA
P1C_04	ENSG00000211455	STK38L	Shared with noncarrier	0.531753	0.000267392	NA	NA
P1C_04	ENSG00000243244	STON1	Shared with noncarrier	-0.654948	0.0167268	NA	NA
P1C_04	ENSG00000137868	STRA6	Shared with noncarrier	1.58045	1.17753e-06	NA	NA
P1C_04	ENSG00000198829	SUCNR1	Shared with noncarrier	1.02034	0.00484639	NA	NA
P1C_04	ENSG00000197165	SULT1A2	Shared with noncarrier	1.69626	0.000841187	NA	NA
P1C_04	ENSG00000185518	SV2B	Shared with noncarrier	1.00889	0.000125895	NA	NA
P1C_04	ENSG00000234814	SVILP1	Shared with noncarrier	-0.562462	0.0026123	NA	NA
P1C_04	ENSG00000147642	SYBU	Shared with noncarrier	0.791687	0.00114736	NA	NA
P1C_04	ENSG00000217442	SYCE3	Shared with noncarrier	1.74747	0.000651293	NA	NA
P1C_04	ENSG00000108639	SYNGR2	Shared with noncarrier	-0.502801	8.15734e-05	NA	NA
P1C_04	ENSG00000143028	SYPL2	Shared with noncarrier	2.72691	5.45998e-08	NA	NA
P1C_04	ENSG00000142765	SYTL1	Shared with noncarrier	-0.549259	0.00621997	NA	NA
P1C_04	ENSG00000138162	TACC2	Shared with noncarrier	0.984286	0.0090339	NA	NA
P1C_04	ENSG00000115183	TANC1	Shared with noncarrier	1.23509	1.77016e-10	NA	NA
P1C_04	ENSG00000234972	TBC1D3C	Shared with noncarrier	-0.534781	0.0185161	NA	NA
P1C_04	ENSG00000109436	TBC1D9	Shared with noncarrier	1.00772	9.02026e-18	NA	NA
P1C_04	ENSG00000092607	TBX15	Shared with noncarrier	-0.583193	8.5428e-06	NA	NA
P1C_04	ENSG00000165929	TC2N	Shared with noncarrier	-1.12135	8.83325e-07	NA	NA
P1C_04	ENSG00000171703	TCEA2	Shared with noncarrier	-0.918124	3.62506e-06	NA	NA
P1C_04	ENSG00000105694	TCEB1P28	Shared with noncarrier	-0.760804	5.13405e-05	NA	NA
P1C_04	ENSG00000234167	TCEB2P4	Shared with noncarrier	-0.716949	0.0226703	NA	NA
P1C_04	ENSG00000081059	TCF7	Shared with noncarrier	0.559836	2.62556e-05	NA	NA
P1C_04	ENSG00000110719	TCIRG1	Shared with noncarrier	-0.524649	0.0024848	NA	NA
P1C_04	ENSG00000213231	TCL1B	Shared with noncarrier	3.37926	6.84347e-19	NA	NA
P1C_04	ENSG00000185339	TCN2	Shared with noncarrier	-0.957908	2.7562e-11	NA	NA
P1C_04	ENSG00000187079	TEAD1	Shared with noncarrier	1.33709	0.000101098	NA	NA
P1C_04	ENSG00000111077	TENC1	Shared with noncarrier	-0.847565	0.03525	NA	NA
P1C_04	ENSG00000218336	TENM3	Shared with noncarrier	1.17015	0.000705185	NA	NA
P1C_04	ENSG00000159648	TEPP	Shared with noncarrier	-1.73609	0.0374539	NA	NA
P1C_04	ENSG00000088992	TESC	Shared with noncarrier	0.904003	1.32619e-07	NA	NA
P1C_04	ENSG00000226174	TEX22	Shared with noncarrier	-0.701143	3.32416e-05	NA	NA
P1C_04	ENSG00000116819	TFAP2E	Shared with noncarrier	-0.67028	8.71908e-05	NA	NA
P1C_04	ENSG00000115112	TFCP2L1	Shared with noncarrier	-1.21771	0.0052402	NA	NA
P1C_04	ENSG00000105967	TFEC	Shared with noncarrier	1.52857	5.4616e-05	NA	NA
P1C_04	ENSG00000105825	TFPI2	Shared with noncarrier	2.27564	1.11213e-05	NA	NA
P1C_04	ENSG00000198959	TGM2	Shared with noncarrier	-0.527256	0.000101618	NA	NA
P1C_04	ENSG00000113296	THBS4	Shared with noncarrier	0.506054	0.0319163	NA	NA
P1C_04	ENSG00000172673	THEMIS	Shared with noncarrier	-1.37263	5.27346e-05	NA	NA
P1C_04	ENSG00000051596	THOC3	Shared with noncarrier	-1.24184	1.58635e-16	NA	NA
P1C_04	ENSG00000146426	TIAM2	Shared with noncarrier	0.879983	4.933e-14	NA	NA
P1C_04	ENSG00000166548	TK2	Shared with noncarrier	0.757914	1.19211e-05	NA	NA
P1C_04	ENSG00000106829	TLE4	Shared with noncarrier	-0.566423	2.7895e-07	NA	NA
P1C_04	ENSG00000136869	TLR4	Shared with noncarrier	0.841432	0.0180035	NA	NA
P1C_04	ENSG00000133069	TMCC2	Shared with noncarrier	0.841145	0.021312	NA	NA
P1C_04	ENSG00000144868	TMEM108	Shared with noncarrier	-0.758684	7.84001e-07	NA	NA
P1C_04	ENSG00000183160	TMEM119	Shared with noncarrier	-2.58236	1.34138e-14	NA	NA
P1C_04	ENSG00000184986	TMEM121	Shared with noncarrier	-1.30723	7.30232e-05	NA	NA
P1C_04	ENSG00000181264	TMEM136	Shared with noncarrier	1.7584	8.56085e-17	NA	NA
P1C_04	ENSG00000249992	TMEM158	Shared with noncarrier	1.96523	0.0249583	NA	NA
P1C_04	ENSG00000152128	TMEM163	Shared with noncarrier	-1.58	0.0379656	NA	NA
P1C_04	ENSG00000163449	TMEM169	Shared with noncarrier	1.21938	1.94308e-08	NA	NA
P1C_04	ENSG00000186889	TMEM17	Shared with noncarrier	0.852358	0.0255619	NA	NA
P1C_04	ENSG00000205269	TMEM170B	Shared with noncarrier	0.608158	0.0203603	NA	NA
P1C_04	ENSG00000226287	TMEM191A	Shared with noncarrier	-0.684428	0.018082	NA	NA
P1C_04	ENSG00000188760	TMEM198	Shared with noncarrier	-0.584086	0.0026827	NA	NA
P1C_04	ENSG00000186952	TMEM232	Shared with noncarrier	0.581706	0.03581	NA	NA
P1C_04	ENSG00000165548	TMEM63C	Shared with noncarrier	0.975005	0.0208307	NA	NA
P1C_04	ENSG00000160183	TMPRSS3	Shared with noncarrier	-0.825846	7.94138e-09	NA	NA
P1C_04	ENSG00000164897	TMUB1	Shared with noncarrier	-0.581292	0.0215032	NA	NA
P1C_04	ENSG00000183578	TNFAIP8L3	Shared with noncarrier	-1.21813	0.00398748	NA	NA
P1C_04	ENSG00000173530	TNFRSF10D	Shared with noncarrier	-0.559843	0.0228952	NA	NA
P1C_04	ENSG00000146072	TNFRSF21	Shared with noncarrier	-0.569731	9.89057e-06	NA	NA
P1C_04	ENSG00000215788	TNFRSF25	Shared with noncarrier	1.6781	0.000373011	NA	NA
P1C_04	ENSG00000243509	TNFRSF6B	Shared with noncarrier	-0.727584	0.0486399	NA	NA
P1C_04	ENSG00000239697	TNFSF12	Shared with noncarrier	-0.623133	0.000290381	NA	NA
P1C_04	ENSG00000106952	TNFSF8	Shared with noncarrier	1.26046	0.0171926	NA	NA
P1C_04	ENSG00000198846	TOX	Shared with noncarrier	1.00506	1.09647e-11	NA	NA
P1C_04	ENSG00000115129	TP53I3	Shared with noncarrier	-0.59339	2.07378e-06	NA	NA
P1C_04	ENSG00000078900	TP73	Shared with noncarrier	-0.775968	5.36419e-09	NA	NA
P1C_04	ENSG00000141933	TPGS1	Shared with noncarrier	-1.02455	1.09343e-05	NA	NA
P1C_04	ENSG00000183022	TPM3P8	Shared with noncarrier	1.22393	0.00019659	NA	NA
P1C_04	ENSG00000234562	TPMTP2	Shared with noncarrier	0.930057	0.0115882	NA	NA
P1C_04	ENSG00000115705	TPO	Shared with noncarrier	-1.3592	0.00331247	NA	NA
P1C_04	ENSG00000188001	TPRG1	Shared with noncarrier	1.81064	1.91518e-10	NA	NA
P1C_04	ENSG00000102871	TRADD	Shared with noncarrier	-0.540073	0.000402077	NA	NA
P1C_04	ENSG00000211836	TRAJ54	Shared with noncarrier	0.871761	0.0410113	NA	NA
P1C_04	ENSG00000211829	TRDC	Shared with noncarrier	0.885682	0.00056826	NA	NA
P1C_04	ENSG00000124731	TREM1	Shared with noncarrier	2.09071	0.00182406	NA	NA
P1C_04	ENSG00000124496	TRERF1	Shared with noncarrier	0.52063	9.05063e-09	NA	NA
P1C_04	ENSG00000121236	TRIM6	Shared with noncarrier	-0.747889	1.3122e-07	NA	NA
P1C_04	ENSG00000227986	TRIM60P18	Shared with noncarrier	-0.808378	0.0156277	NA	NA
P1C_04	ENSG00000206557	TRIM71	Shared with noncarrier	1.02767	7.33972e-09	NA	NA
P1C_04	ENSG00000144935	TRPC1	Shared with noncarrier	-0.742566	0.0252125	NA	NA
P1C_04	ENSG00000104447	TRPS1	Shared with noncarrier	0.627553	0.000207312	NA	NA
P1C_04	ENSG00000165409	TSHR	Shared with noncarrier	0.73328	0.0254487	NA	NA
P1C_04	ENSG00000175894	TSPEAR	Shared with noncarrier	-1.28386	1.3885e-05	NA	NA
P1C_04	ENSG00000100300	TSPO	Shared with noncarrier	-1.07517	1.73537e-08	NA	NA
P1C_04	ENSG00000178093	TSSK6	Shared with noncarrier	-0.56779	0.00692352	NA	NA
P1C_04	ENSG00000085831	TTC39A	Shared with noncarrier	0.664197	0.0111272	NA	NA
P1C_04	ENSG00000165533	TTC8	Shared with noncarrier	1.28939	1.62283e-05	NA	NA
P1C_04	ENSG00000137941	TTLL7	Shared with noncarrier	1.62339	0.000560536	NA	NA
P1C_04	ENSG00000166402	TUB	Shared with noncarrier	0.882565	3.29077e-05	NA	NA
P1C_04	ENSG00000183785	TUBA8	Shared with noncarrier	1.77671	1.37421e-25	NA	NA
P1C_04	ENSG00000127589	TUBBP1	Shared with noncarrier	0.54798	0.0177927	NA	NA
P1C_04	ENSG00000037042	TUBG2	Shared with noncarrier	-0.504343	8.57421e-06	NA	NA
P1C_04	ENSG00000104804	TULP2	Shared with noncarrier	-0.740828	0.000523781	NA	NA
P1C_04	ENSG00000153066	TXNDC11	Shared with noncarrier	-0.543824	1.72122e-11	NA	NA
P1C_04	ENSG00000025708	TYMP	Shared with noncarrier	-0.507314	0.0218567	NA	NA
P1C_04	ENSG00000271817	U3	Shared with noncarrier	0.897197	0.0490411	NA	NA
P1C_04	ENSG00000197355	UAP1L1	Shared with noncarrier	-0.548077	0.00202965	NA	NA
P1C_04	ENSG00000182179	UBA7	Shared with noncarrier	-0.520068	7.51162e-06	NA	NA
P1C_04	ENSG00000134882	UBAC2	Shared with noncarrier	0.628243	1.80003e-07	NA	NA
P1C_04	ENSG00000185262	UBALD2	Shared with noncarrier	-0.59236	8.25977e-07	NA	NA
P1C_04	ENSG00000160185	UBASH3A	Shared with noncarrier	0.707803	0.00233565	NA	NA
P1C_04	ENSG00000233797	UFL1-AS1	Shared with noncarrier	0.641891	0.00404034	NA	NA
P1C_04	ENSG00000131015	ULBP2	Shared with noncarrier	3.83102	0.00632025	NA	NA
P1C_04	ENSG00000168038	ULK4	Shared with noncarrier	0.919752	1.70901e-10	NA	NA
P1C_04	ENSG00000058056	USP13	Shared with noncarrier	0.57331	3.02426e-06	NA	NA
P1C_04	ENSG00000233327	USP32P2	Shared with noncarrier	-1.42712	0.0346008	NA	NA
P1C_04	ENSG00000164663	USP49	Shared with noncarrier	0.507634	3.06912e-06	NA	NA
P1C_04	ENSG00000145390	USP53	Shared with noncarrier	0.644231	0.00607167	NA	NA
P1C_04	ENSG00000214892	USP8P1	Shared with noncarrier	-0.69224	0.00915053	NA	NA
P1C_04	ENSG00000038427	VCAN	Shared with noncarrier	0.809173	1.64788e-05	NA	NA
P1C_04	ENSG00000249835	VCAN-AS1	Shared with noncarrier	0.73367	0.000415269	NA	NA
P1C_04	ENSG00000035403	VCL	Shared with noncarrier	0.514251	3.26677e-08	NA	NA
P1C_04	ENSG00000111424	VDR	Shared with noncarrier	-0.652439	8.20034e-07	NA	NA
P1C_04	ENSG00000112715	VEGFA	Shared with noncarrier	-0.730994	0.000729421	NA	NA
P1C_04	ENSG00000268357	VN1R81P	Shared with noncarrier	-0.804871	0.0404087	NA	NA
P1C_04	ENSG00000179403	VWA1	Shared with noncarrier	-0.736822	0.0337984	NA	NA
P1C_04	ENSG00000112290	WASF1	Shared with noncarrier	-0.6404	0.000198881	NA	NA
P1C_04	ENSG00000231402	WASF5P	Shared with noncarrier	-0.692863	0.00912285	NA	NA
P1C_04	ENSG00000185596	WASH3P	Shared with noncarrier	-0.809148	2.6418e-08	NA	NA
P1C_04	ENSG00000227232	WASH7P	Shared with noncarrier	-0.567868	5.97794e-05	NA	NA
P1C_04	ENSG00000162643	WDR63	Shared with noncarrier	0.812033	4.28663e-06	NA	NA
P1C_04	ENSG00000162843	WDR64	Shared with noncarrier	0.839661	0.0123804	NA	NA
P1C_04	ENSG00000214102	WEE2	Shared with noncarrier	0.991593	0.0346114	NA	NA
P1C_04	ENSG00000228775	WEE2-AS1	Shared with noncarrier	0.94322	0.00180346	NA	NA
P1C_04	ENSG00000135925	WNT10A	Shared with noncarrier	-0.635108	0.0344575	NA	NA
P1C_04	ENSG00000114251	WNT5A	Shared with noncarrier	2.39644	2.44152e-05	NA	NA
P1C_04	ENSG00000143184	XCL1	Shared with noncarrier	0.835758	0.00115839	NA	NA
P1C_04	ENSG00000173578	XCR1	Shared with noncarrier	1.27594	0.00853396	NA	NA
P1C_04	ENSG00000206579	XKR4	Shared with noncarrier	0.710685	0.0284837	NA	NA
P1C_04	ENSG00000186530	XKR5	Shared with noncarrier	5.14831	0.0396166	NA	NA
P1C_04	ENSG00000236890	XXbac-B476C20.11	Shared with noncarrier	0.739709	0.0118204	NA	NA
P1C_04	ENSG00000229836	XXbac-BPG248L24.10	Shared with noncarrier	-0.692438	0.00911148	NA	NA
P1C_04	ENSG00000256166	XXbac-BPG248L24.13	Shared with noncarrier	-0.692488	0.00902969	NA	NA
P1C_04	ENSG00000241287	XXbac-BPG254F23.6	Shared with noncarrier	-0.650669	1.99146e-05	NA	NA
P1C_04	ENSG00000232080	XXbac-BPG254F23.7	Shared with noncarrier	3.85819	3.30202e-13	NA	NA
P1C_04	ENSG00000227484	XX-C283C717.1	Shared with noncarrier	-0.809179	0.00271437	NA	NA
P1C_04	ENSG00000271858	XXcos-LUCA11.4	Shared with noncarrier	-0.731228	0.0108691	NA	NA
P1C_04	ENSG00000181404	XXyac-YRM2039.2	Shared with noncarrier	-1.21724	9.69584e-14	NA	NA
P1C_04	ENSG00000103489	XYLT1	Shared with noncarrier	0.552251	3.62133e-09	NA	NA
P1C_04	ENSG00000200261	Y_RNA	Shared with noncarrier	-2.70848	0.0139866	NA	NA
P1C_04	ENSG00000200502	Y_RNA	Shared with noncarrier	-0.978363	0.0411954	NA	NA
P1C_04	ENSG00000202318	Y_RNA	Shared with noncarrier	-1.20969	0.0336972	NA	NA
P1C_04	ENSG00000252585	Y_RNA	Shared with noncarrier	0.678946	0.0466192	NA	NA
P1C_04	ENSG00000207425	Y_RNA	Shared with noncarrier	-0.772919	0.0427693	NA	NA
P1C_04	ENSG00000212418	Y_RNA	Shared with noncarrier	3.02638	0.0241462	NA	NA
P1C_04	ENSG00000201239	Y_RNA	Shared with noncarrier	-0.832367	0.0463208	NA	NA
P1C_04	ENSG00000206865	Y_RNA	Shared with noncarrier	2.47466	0.00640525	NA	NA
P1C_04	ENSG00000090238	YPEL3	Shared with noncarrier	-0.526083	0.0198672	NA	NA
P1C_04	ENSG00000256143	Z95704.5	Shared with noncarrier	-0.651214	0.00109576	NA	NA
P1C_04	ENSG00000115085	ZAP70	Shared with noncarrier	0.741749	7.00809e-05	NA	NA
P1C_04	ENSG00000177494	ZBED2	Shared with noncarrier	1.10839	4.10157e-07	NA	NA
P1C_04	ENSG00000160062	ZBTB8A	Shared with noncarrier	0.692418	0.00732006	NA	NA
P1C_04	ENSG00000175048	ZDHHC14	Shared with noncarrier	-0.677936	1.63712e-12	NA	NA
P1C_04	ENSG00000248492	ZFAT-AS1	Shared with noncarrier	0.61165	0.00521481	NA	NA
P1C_04	ENSG00000128016	ZFP36	Shared with noncarrier	-0.564514	0.000478262	NA	NA
P1C_04	ENSG00000105278	ZFR2	Shared with noncarrier	-1.00999	7.74362e-05	NA	NA
P1C_04	ENSG00000157077	ZFYVE9	Shared with noncarrier	0.682304	8.7282e-06	NA	NA
P1C_04	ENSG00000162078	ZG16B	Shared with noncarrier	1.09449	5.75276e-06	NA	NA
P1C_04	ENSG00000108175	ZMIZ1	Shared with noncarrier	0.708826	4.28594e-09	NA	NA
P1C_04	ENSG00000256223	ZNF10	Shared with noncarrier	0.556796	0.00796708	NA	NA
P1C_04	ENSG00000179909	ZNF154	Shared with noncarrier	0.900747	1.40845e-08	NA	NA
P1C_04	ENSG00000122386	ZNF205	Shared with noncarrier	-1.07208	9.83141e-07	NA	NA
P1C_04	ENSG00000263214	ZNF205-AS1	Shared with noncarrier	-0.736572	0.00772534	NA	NA
P1C_04	ENSG00000196793	ZNF239	Shared with noncarrier	-0.639935	0.0312	NA	NA
P1C_04	ENSG00000198477	ZNF280B	Shared with noncarrier	0.835118	0.000168649	NA	NA
P1C_04	ENSG00000237232	ZNF295-AS1	Shared with noncarrier	-0.689659	8.03642e-05	NA	NA
P1C_04	ENSG00000170684	ZNF296	Shared with noncarrier	-0.623545	0.0354471	NA	NA
P1C_04	ENSG00000182986	ZNF320	Shared with noncarrier	0.658462	1.67619e-07	NA	NA
P1C_04	ENSG00000160094	ZNF362	Shared with noncarrier	0.841417	9.10491e-07	NA	NA
P1C_04	ENSG00000178175	ZNF366	Shared with noncarrier	1.55961	1.65135e-05	NA	NA
P1C_04	ENSG00000196724	ZNF418	Shared with noncarrier	0.720157	1.80655e-05	NA	NA
P1C_04	ENSG00000197016	ZNF470	Shared with noncarrier	0.518628	0.000920736	NA	NA
P1C_04	ENSG00000173258	ZNF483	Shared with noncarrier	0.846233	7.51218e-05	NA	NA
P1C_04	ENSG00000198795	ZNF521	Shared with noncarrier	-1.55074	0.0261316	NA	NA
P1C_04	ENSG00000074657	ZNF532	Shared with noncarrier	-0.639174	1.47527e-05	NA	NA
P1C_04	ENSG00000180479	ZNF571	Shared with noncarrier	0.620828	0.000748708	NA	NA
P1C_04	ENSG00000267470	ZNF571-AS1	Shared with noncarrier	0.664105	0.000129691	NA	NA
P1C_04	ENSG00000218891	ZNF579	Shared with noncarrier	-0.668126	0.0311054	NA	NA
P1C_04	ENSG00000102870	ZNF629	Shared with noncarrier	-0.685076	9.60651e-06	NA	NA
P1C_04	ENSG00000215452	ZNF663P	Shared with noncarrier	-0.737269	0.0137641	NA	NA
P1C_04	ENSG00000229809	ZNF688	Shared with noncarrier	-0.637282	0.00127981	NA	NA
P1C_04	ENSG00000196946	ZNF705A	Shared with noncarrier	0.858548	0.031292	NA	NA
P1C_04	ENSG00000160352	ZNF714	Shared with noncarrier	-0.684704	3.4305e-07	NA	NA
P1C_04	ENSG00000250312	ZNF718	Shared with noncarrier	-0.611099	2.23013e-06	NA	NA
P1C_04	ENSG00000186777	ZNF732	Shared with noncarrier	1.30275	0.0153456	NA	NA
P1C_04	ENSG00000196391	ZNF774	Shared with noncarrier	0.630751	0.0176453	NA	NA
P1C_04	ENSG00000196456	ZNF775	Shared with noncarrier	-0.555196	9.18149e-05	NA	NA
P1C_04	ENSG00000188227	ZNF793	Shared with noncarrier	0.53054	0.0443289	NA	NA
P1C_04	ENSG00000231205	ZNF826P	Shared with noncarrier	0.658274	0.00285097	NA	NA
P1C_04	ENSG00000152475	ZNF837	Shared with noncarrier	-0.530423	0.0435832	NA	NA
P1C_04	ENSG00000130449	ZSWIM6	Shared with noncarrier	0.840383	2.71921e-10	NA	NA
P2C_04	ENSG00000175899	A2M	Unique	1.12223	0.0100178	-1.61185	1.38195e-06
P2C_04	ENSG00000223878	AC005517.3	Unique	1.0268	0.0352212	1.53746	0.00034729
P2C_04	ENSG00000226925	AC007271.3	Unique	0.805907	0.00244795	-1.33535	3.60089e-09
P2C_04	ENSG00000233143	AC009492.1	Unique	-1.06088	0.00360181	-1.73135	1.20757e-07
P2C_04	ENSG00000232053	AC009784.3	Unique	-1.4002	1.38777e-07	-0.617848	0.0476187
P2C_04	ENSG00000189223	AC016683.6	Unique	-1.15358	4.95237e-23	-1.06767	3.62987e-21
P2C_04	ENSG00000225964	AC017076.5	Unique	-0.9679	7.41459e-07	0.67265	0.000842424
P2C_04	ENSG00000254802	AC022182.3	Unique	0.658081	0.0254817	-0.744347	0.00373186
P2C_04	ENSG00000268650	AC068499.10	Unique	-0.901901	0.0014873	-0.835421	0.00274882
P2C_04	ENSG00000189229	AC069277.2	Unique	1.16182	0.00932585	-2.66362	3.19839e-12
P2C_04	ENSG00000224298	AC069363.1	Unique	-0.563382	3.12151e-05	-0.501486	0.000191762
P2C_04	ENSG00000240040	AC096579.13	Unique	0.795288	5.4008e-08	0.729949	3.86084e-07
P2C_04	ENSG00000231486	AC096579.7	Unique	0.793886	3.72832e-08	0.725499	3.07935e-07
P2C_04	ENSG00000224585	AC103563.5	Unique	1.79417	0.0102472	1.92519	0.00332688
P2C_04	ENSG00000242282	AC108488.4	Unique	-0.779821	3.15411e-05	-0.742339	5.67757e-05
P2C_04	ENSG00000235688	AC116614.1	Unique	-3.41059	0.00372171	-5.36641	1.89484e-10
P2C_04	ENSG00000110455	ACCS	Unique	-1.81981	3.31758e-30	-0.624975	4.1374e-08
P2C_04	ENSG00000177076	ACER2	Unique	-0.61387	0.00112944	-0.637832	0.000420279
P2C_04	ENSG00000049192	ADAMTS6	Unique	-0.508798	0.0260006	-0.764347	9.51866e-05
P2C_04	ENSG00000197381	ADARB1	Unique	0.613316	0.00484262	-0.902821	1.30403e-06
P2C_04	ENSG00000164742	ADCY1	Unique	0.551607	0.000353759	-0.722512	3.88887e-07
P2C_04	ENSG00000148926	ADM	Unique	-0.606414	0.013873	1.03162	4.30511e-06
P2C_04	ENSG00000153531	ADPRHL1	Unique	1.38586	3.27825e-05	0.885484	0.0101786
P2C_04	ENSG00000144218	AFF3	Unique	0.616073	0.000359574	-1.57821	1.21191e-18
P2C_04	ENSG00000186094	AGBL4	Unique	-0.564803	0.00420963	-0.868584	1.16941e-06
P2C_04	ENSG00000138678	AGPAT9	Unique	0.803901	0.010452	0.748718	0.0136369
P2C_04	ENSG00000135541	AHI1	Unique	-0.7886	6.43155e-06	-0.83998	9.44832e-07
P2C_04	ENSG00000216901	AL022393.7	Unique	-6.09757	0.00163866	-5.0811	0.0181891
P2C_04	ENSG00000237683	AL627309.1	Unique	-1.20613	1.34691e-06	-1.8458	1.06889e-12
P2C_04	ENSG00000164904	ALDH7A1	Unique	-2.59052	4.82357e-28	-1.80954	5.49768e-19
P2C_04	ENSG00000118514	ALDH8A1	Unique	-0.67619	0.0491746	0.966357	0.00227062
P2C_04	ENSG00000135046	ANXA1	Unique	-0.725412	0.0011463	-2.06831	9.28516e-19
P2C_04	ENSG00000166313	APBB1	Unique	0.671439	0.00697016	-0.797178	0.000195767
P2C_04	ENSG00000006740	ARHGAP44	Unique	0.745494	8.56201e-05	-1.59559	4.9214e-17
P2C_04	ENSG00000165801	ARHGEF40	Unique	-0.84984	0.00952954	-0.828445	0.00860434
P2C_04	ENSG00000188042	ARL4C	Unique	0.770608	5.459e-09	0.503667	0.000117359
P2C_04	ENSG00000196372	ASB13	Unique	0.789834	0.00239413	0.952276	9.49727e-05
P2C_04	ENSG00000108381	ASPA	Unique	-1.73101	2.22884e-05	-1.87454	2.27682e-06
P2C_04	ENSG00000153064	BANK1	Unique	-0.578113	0.00203487	-2.23705	1.34219e-24
P2C_04	ENSG00000162373	BEND5	Unique	-0.6617	0.00362896	-0.984613	1.86672e-06
P2C_04	ENSG00000125845	BMP2	Unique	1.09085	1.76519e-06	0.577957	0.0187029
P2C_04	ENSG00000183682	BMP8A	Unique	0.909607	1.2568e-06	0.535087	0.00656923
P2C_04	ENSG00000205863	C1QTNF9B	Unique	1.49932	0.00409863	1.23016	0.0168385
P2C_04	ENSG00000205861	C1QTNF9B-AS1	Unique	1.33825	0.0042202	1.16234	0.0112926
P2C_04	ENSG00000205086	C2orf91	Unique	3.5257	5.06249e-09	-1.49033	0.00104644
P2C_04	ENSG00000188959	C9orf152	Unique	-2.00962	1.58521e-08	-1.05626	0.00537648
P2C_04	ENSG00000182985	CADM1	Unique	0.956399	7.73663e-11	-0.710533	1.74634e-07
P2C_04	ENSG00000151773	CCDC122	Unique	-1.24193	3.07068e-06	-1.53989	4.36692e-09
P2C_04	ENSG00000229140	CCDC26	Unique	1.24877	0.000532577	-0.952734	0.00230501
P2C_04	ENSG00000152076	CCDC74B	Unique	0.868874	0.00175242	-0.891356	0.000231222
P2C_04	ENSG00000102970	CCL17	Unique	0.88013	0.0102161	-1.2113	4.6586e-05
P2C_04	ENSG00000006075	CCL3	Unique	-0.558912	5.84746e-05	-0.503306	0.000269053
P2C_04	ENSG00000129277	CCL4	Unique	-0.55559	0.00100304	-0.777187	1.0352e-06
P2C_04	ENSG00000179934	CCR8	Unique	0.964309	0.000353102	-0.675128	0.0108887
P2C_04	ENSG00000167850	CD300C	Unique	1.7986	0.00300596	-1.13629	0.03031
P2C_04	ENSG00000105383	CD33	Unique	0.937137	0.00178814	-1.00187	9.72569e-05
P2C_04	ENSG00000198851	CD3E	Unique	1.04203	0.00992446	-1.07824	0.00113575
P2C_04	ENSG00000143776	CDC42BPA	Unique	0.59993	1.4024e-07	-0.619481	2.88871e-08
P2C_04	ENSG00000039068	CDH1	Unique	0.94795	5.16851e-07	-1.85459	5.52716e-20
P2C_04	ENSG00000198848	CES1	Unique	4.44514	0.0147039	3.25706	0.039724
P2C_04	ENSG00000143375	CGN	Unique	0.755477	0.0014158	-1.10091	8.84818e-08
P2C_04	ENSG00000016391	CHDH	Unique	0.516007	1.23361e-06	0.612589	6.67334e-09
P2C_04	ENSG00000133048	CHI3L1	Unique	0.757099	0.0399827	-1.60827	4.53283e-09
P2C_04	ENSG00000134121	CHL1	Unique	-0.758147	1.22877e-08	-0.869576	8.64391e-11
P2C_04	ENSG00000234661	CHL1-AS1	Unique	-0.641351	6.92447e-05	-0.703616	6.94811e-06
P2C_04	ENSG00000224318	CHL1-AS2	Unique	-1.18178	8.09706e-05	-1.03791	0.000526005
P2C_04	ENSG00000175040	CHST2	Unique	-0.589198	0.00012677	-0.920158	1.04754e-09
P2C_04	ENSG00000111729	CLEC4A	Unique	-0.618018	0.0118388	-0.651152	0.00472619
P2C_04	ENSG00000079101	CLUL1	Unique	-0.757974	0.00779761	-0.714382	0.0102748
P2C_04	ENSG00000164237	CMBL	Unique	-1.07135	1.18761e-09	-0.597176	0.000811852
P2C_04	ENSG00000142675	CNKSR1	Unique	0.845474	8.12944e-05	-0.665577	0.00145863
P2C_04	ENSG00000084636	COL16A1	Unique	-1.05003	9.41036e-08	-0.536784	0.0123614
P2C_04	ENSG00000182871	COL18A1	Unique	-0.504595	0.0263583	0.706373	0.000467758
P2C_04	ENSG00000171502	COL24A1	Unique	-0.861061	3.90651e-11	-0.55761	9.36083e-06
P2C_04	ENSG00000130635	COL5A1	Unique	0.836126	1.62685e-05	-0.519104	0.0113382
P2C_04	ENSG00000142156	COL6A1	Unique	1.07402	0.0343043	-2.29309	1.2392e-10
P2C_04	ENSG00000214290	COLCA2	Unique	-0.795917	0.00222768	-1.28064	6.63892e-08
P2C_04	ENSG00000213025	COX20P1	Unique	-4.39684	1.39756e-10	-4.83532	2.9382e-12
P2C_04	ENSG00000165078	CPA6	Unique	-2.50802	2.74142e-17	-2.37234	2.843e-16
P2C_04	ENSG00000146592	CREB5	Unique	0.810713	0.000307808	-0.870237	1.04713e-05
P2C_04	ENSG00000072832	CRMP1	Unique	-0.659465	3.7446e-07	-1.34179	8.3699e-20
P2C_04	ENSG00000008405	CRY1	Unique	0.82747	0.000351967	-0.591189	0.00977659
P2C_04	ENSG00000233280	CRYBG3	Unique	-0.933087	0.0266152	-0.8856	0.0294922
P2C_04	ENSG00000147408	CSGALNACT1	Unique	1.10478	3.06382e-09	-1.14044	1.18774e-10
P2C_04	ENSG00000268032	CTB-52I2.4	Unique	-0.561511	0.0100758	-0.540289	0.0104846
P2C_04	ENSG00000249572	CTD-2203K17.1	Unique	0.680099	0.00014599	0.799021	3.85513e-06
P2C_04	ENSG00000250619	CTD-2215L10.1	Unique	-6.32877	5.05986e-09	-3.63785	0.0078073
P2C_04	ENSG00000269420	CTD-2265M8.2	Unique	-0.882282	0.0477371	-1.41191	0.000106444
P2C_04	ENSG00000267123	CTD-2357A8.3	Unique	-0.897975	0.000137603	2.07155	8.22365e-15
P2C_04	ENSG00000244649	CTD-2377D24.6	Unique	-1.20861	0.0437713	-1.76652	0.000353584
P2C_04	ENSG00000251364	CTD-2516F10.2	Unique	1.09042	9.4196e-16	0.912276	1.41959e-12
P2C_04	ENSG00000268119	CTD-2561J22.5	Unique	-0.978269	0.000253294	2.7541	3.94804e-16
P2C_04	ENSG00000255165	CTD-2609K8.3	Unique	-2.22507	1.14215e-06	-1.17291	0.0258984
P2C_04	ENSG00000215302	CTD-3092A11.1	Unique	1.09766	7.00957e-07	0.647111	0.0047469
P2C_04	ENSG00000270055	CTD-3092A11.2	Unique	1.23777	3.3966e-06	0.667124	0.0195781
P2C_04	ENSG00000207830	D86994.1	Unique	-0.961007	0.000436802	-2.91958	9.22103e-19
P2C_04	ENSG00000207833	D86998.1	Unique	-2.40295	5.5946e-11	1.63876	2.08997e-06
P2C_04	ENSG00000146122	DAAM2	Unique	-0.756015	6.59722e-05	0.525221	0.0115371
P2C_04	ENSG00000266992	DHX40P1	Unique	-1.77784	0.00355107	-1.85526	0.00126556
P2C_04	ENSG00000151208	DLG5	Unique	0.762322	0.00105259	-0.668537	0.00215418
P2C_04	ENSG00000268470	DNAH17-AS1	Unique	1.08071	0.00127293	0.969155	0.00311001
P2C_04	ENSG00000124721	DNAH8	Unique	1.32043	1.53586e-11	-0.810579	6.46885e-06
P2C_04	ENSG00000177990	DPY19L2	Unique	-1.08399	0.000512395	-0.896894	0.00479717
P2C_04	ENSG00000186197	EDARADD	Unique	-0.747228	0.00129756	-0.822901	0.000186594
P2C_04	ENSG00000122547	EEPD1	Unique	-0.567816	0.0487944	0.73834	0.00497486
P2C_04	ENSG00000013016	EHD3	Unique	1.19324	2.13798e-07	-0.710273	0.00152414
P2C_04	ENSG00000127507	EMR2	Unique	-0.552405	0.000114269	-0.98018	4.43355e-12
P2C_04	ENSG00000072840	EVC	Unique	-0.618792	1.91355e-06	-1.30838	3.10753e-19
P2C_04	ENSG00000173040	EVC2	Unique	-0.88425	0.00199496	-0.739615	0.0109651
P2C_04	ENSG00000260528	FAM157C	Unique	-0.809469	0.000191474	2.00302	2.843e-16
P2C_04	ENSG00000161682	FAM171A2	Unique	-0.92616	0.0317468	-1.17225	0.00185929
P2C_04	ENSG00000203778	FAM229B	Unique	-0.956869	0.0301458	-1.07076	0.00707518
P2C_04	ENSG00000145945	FAM50B	Unique	0.588653	0.00221648	0.518625	0.00668376
P2C_04	ENSG00000174137	FAM53A	Unique	0.711083	0.000473095	0.94149	1.28251e-06
P2C_04	ENSG00000152767	FARP1	Unique	1.20725	3.37893e-16	0.847101	2.67041e-10
P2C_04	ENSG00000143226	FCGR2A	Unique	-2.24534	3.50477e-16	-2.14369	2.02905e-15
P2C_04	ENSG00000160856	FCRL3	Unique	1.57791	8.93578e-09	1.15356	1.19652e-05
P2C_04	ENSG00000126266	FFAR1	Unique	0.987399	0.0120682	-0.855746	0.0126991
P2C_04	ENSG00000126262	FFAR2	Unique	0.645521	8.956e-05	0.592972	0.000269998
P2C_04	ENSG00000102678	FGF9	Unique	-1.94864	7.39877e-12	1.10291	0.000838702
P2C_04	ENSG00000122642	FKBP9	Unique	-0.573105	0.000125557	-0.661934	4.31691e-06
P2C_04	ENSG00000125848	FLRT3	Unique	-2.16846	0.000173048	-1.7685	0.00283132
P2C_04	ENSG00000157827	FMNL2	Unique	-0.520487	0.000512782	-0.664241	2.95001e-06
P2C_04	ENSG00000149531	FRG1B	Unique	1.95529	1.26452e-26	-0.533364	4.62807e-05
P2C_04	ENSG00000139112	GABARAPL1	Unique	0.53937	0.0267812	-0.707744	0.000498421
P2C_04	ENSG00000116717	GADD45A	Unique	-0.523665	0.00712116	-0.544498	0.00323687
P2C_04	ENSG00000197093	GAL3ST4	Unique	-0.954063	1.29803e-05	-0.677384	0.00282848
P2C_04	ENSG00000174473	GALNTL6	Unique	-1.20911	2.00203e-05	-0.830851	0.00585645
P2C_04	ENSG00000172020	GAP43	Unique	-0.713747	0.00944843	0.71482	0.0084339
P2C_04	ENSG00000168621	GDNF	Unique	-2.74742	0.0356872	-2.66589	0.0339903
P2C_04	ENSG00000133574	GIMAP4	Unique	1.58686	3.8227e-08	-0.666951	0.019578
P2C_04	ENSG00000196329	GIMAP5	Unique	0.590662	5.75503e-05	-1.46631	8.50864e-20
P2C_04	ENSG00000133561	GIMAP6	Unique	0.534227	4.42791e-08	-0.697308	2.1214e-12
P2C_04	ENSG00000179144	GIMAP7	Unique	0.800296	0.00661913	-0.993081	6.80114e-05
P2C_04	ENSG00000151948	GLT1D1	Unique	1.28976	1.8985e-10	-0.987503	7.4157e-08
P2C_04	ENSG00000127920	GNG11	Unique	0.943963	0.0337571	-0.956435	0.00727741
P2C_04	ENSG00000186281	GPAT2	Unique	1.73678	1.09037e-18	1.59962	3.06971e-17
P2C_04	ENSG00000226258	GRM7-AS3	Unique	1.12425	0.00387215	-2.51355	2.96128e-13
P2C_04	ENSG00000226259	GTF2H2B	Unique	-0.591442	0.0192468	1.29968	2.30502e-08
P2C_04	ENSG00000236296	GUSBP5	Unique	1.02167	0.00023892	-1.03071	3.24065e-05
P2C_04	ENSG00000135077	HAVCR2	Unique	0.588453	0.000506783	-0.787082	4.21111e-07
P2C_04	ENSG00000101336	HCK	Unique	0.692035	0.000383638	-2.78874	3.20114e-31
P2C_04	ENSG00000138411	HECW2	Unique	0.746053	6.11041e-06	-1.99811	4.5273e-25
P2C_04	ENSG00000230267	HERC2P4	Unique	0.820964	0.0307449	-1.27383	1.80702e-05
P2C_04	ENSG00000179111	HES7	Unique	-0.68605	0.0208121	-0.713608	0.0103289
P2C_04	ENSG00000237541	HLA-DQA2	Unique	-3.19622	2.29466e-39	-6.89343	4.57488e-62
P2C_04	ENSG00000232629	HLA-DQB2	Unique	0.604232	6.63747e-05	-3.06036	5.44779e-39
P2C_04	ENSG00000229391	HLA-DRB6	Unique	-1.11527	6.51603e-16	-1.45409	8.60418e-22
P2C_04	ENSG00000196301	HLA-DRB9	Unique	-1.18462	5.12694e-09	-0.904099	5.95968e-06
P2C_04	ENSG00000188816	HMX2	Unique	2.06408	4.9624e-15	-0.828719	0.000119454
P2C_04	ENSG00000188620	HMX3	Unique	1.73297	5.68614e-07	-1.50864	2.78569e-07
P2C_04	ENSG00000233429	HOTAIRM1	Unique	0.692073	0.00293891	-0.692457	0.000898816
P2C_04	ENSG00000270823	hsa-mir-335	Unique	2.25369	9.2926e-12	1.99139	3.02822e-10
P2C_04	ENSG00000159217	IGF2BP1	Unique	1.02653	7.51658e-07	-0.805715	2.36212e-05
P2C_04	ENSG00000211895	IGHA1	Unique	1.71455	1.84677e-13	2.11344	3.80424e-17
P2C_04	ENSG00000253709	IGHV1-14	Unique	-2.70233	0.00106937	-2.31593	0.00472196
P2C_04	ENSG00000211934	IGHV1-2	Unique	2.10114	8.37352e-16	0.928676	2.70967e-05
P2C_04	ENSG00000211935	IGHV1-3	Unique	-1.66358	2.17324e-15	-0.950267	5.72776e-07
P2C_04	ENSG00000211962	IGHV1-46	Unique	1.73047	2.25372e-17	-1.27041	1.59654e-12
P2C_04	ENSG00000211968	IGHV1-58	Unique	2.66771	1.34016e-07	-1.37644	0.00186733
P2C_04	ENSG00000253274	IGHV1-67	Unique	0.79539	0.00547129	1.07976	4.3155e-05
P2C_04	ENSG00000253703	IGHV1-68	Unique	2.05238	0.000620318	-1.75178	9.61427e-05
P2C_04	ENSG00000211939	IGHV1-8	Unique	-1.86902	1.97341e-08	2.04443	1.72746e-09
P2C_04	ENSG00000259337	IGHV1OR15-2	Unique	2.20622	2.0321e-07	2.02407	7.83439e-07
P2C_04	ENSG00000271288	IGHV1OR15-3	Unique	-1.79167	1.01191e-08	-1.18196	0.00021763
P2C_04	ENSG00000211941	IGHV3-11	Unique	-1.28927	7.39733e-14	-0.755603	1.75575e-06
P2C_04	ENSG00000211942	IGHV3-13	Unique	2.08349	3.68329e-07	-1.59895	3.03918e-05
P2C_04	ENSG00000211946	IGHV3-20	Unique	-3.24492	3.01324e-13	-3.54058	9.41231e-15
P2C_04	ENSG00000211953	IGHV3-30	Unique	1.69785	3.60299e-20	1.44226	7.00788e-17
P2C_04	ENSG00000253587	IGHV3-30-2	Unique	1.0097	0.00285855	3.04586	1.32635e-15
P2C_04	ENSG00000254289	IGHV3-32	Unique	1.08151	0.00499504	0.951669	0.0125308
P2C_04	ENSG00000211955	IGHV3-33	Unique	1.98064	1.44415e-21	0.65684	6.66485e-05
P2C_04	ENSG00000211964	IGHV3-48	Unique	-1.15147	9.3283e-11	-1.30229	8.00247e-13
P2C_04	ENSG00000211972	IGHV3-66	Unique	-1.96363	1.51151e-15	1.29442	4.26486e-08
P2C_04	ENSG00000211938	IGHV3-7	Unique	2.15726	4.06141e-22	2.75206	3.1136e-27
P2C_04	ENSG00000225698	IGHV3-72	Unique	3.13317	1.0301e-28	1.58601	6.68813e-15
P2C_04	ENSG00000224650	IGHV3-74	Unique	1.07426	1.10576e-07	-0.524818	0.0136863
P2C_04	ENSG00000253247	IGHV3-76	Unique	1.56379	0.000962568	1.37939	0.00246652
P2C_04	ENSG00000261834	IGHV3OR16-15	Unique	2.3787	5.92473e-05	2.07876	0.000221096
P2C_04	ENSG00000270472	IGHV3OR16-9	Unique	1.33151	3.97994e-05	0.97287	0.00288967
P2C_04	ENSG00000211956	IGHV4-34	Unique	-0.982704	2.88106e-08	-0.698333	5.92959e-05
P2C_04	ENSG00000211959	IGHV4-39	Unique	-1.67532	1.21972e-15	1.35509	3.98598e-12
P2C_04	ENSG00000211936	IGHV4-4	Unique	1.867	2.60115e-14	1.8662	2.05882e-14
P2C_04	ENSG00000224373	IGHV4-59	Unique	1.98521	3.9985e-16	-0.576899	0.008774
P2C_04	ENSG00000211933	IGHV6-1	Unique	-2.93227	1.88914e-30	-2.76073	8.82022e-29
P2C_04	ENSG00000253149	IGHVII-31-1	Unique	1.07154	0.00980359	0.943422	0.0210837
P2C_04	ENSG00000253862	IGHVIII-47-1	Unique	2.17622	0.00814411	-1.92934	0.00126556
P2C_04	ENSG00000253465	IGHVIV-44-1	Unique	2.48563	1.87287e-05	4.11501	9.5701e-10
P2C_04	ENSG00000211592	IGKC	Unique	0.925285	9.70035e-08	0.726546	1.93845e-05
P2C_04	ENSG00000211593	IGKJ5	Unique	1.26375	1.4954e-15	0.737018	2.4787e-07
P2C_04	ENSG00000240382	IGKV1-17	Unique	2.61788	1.4755e-19	2.12392	6.02028e-16
P2C_04	ENSG00000242076	IGKV1-33	Unique	3.37136	6.84411e-31	1.5897	3.14697e-15
P2C_04	ENSG00000253461	IGKV1-35	Unique	3.13123	0.00165203	3.33611	0.000491221
P2C_04	ENSG00000239855	IGKV1-6	Unique	6.34079	5.27166e-45	3.21438	6.25571e-31
P2C_04	ENSG00000240671	IGKV1-8	Unique	2.55298	2.33618e-09	1.22067	0.00288454
P2C_04	ENSG00000241244	IGKV1D-16	Unique	4.2351	1.63937e-17	2.63468	5.12666e-11
P2C_04	ENSG00000253278	IGKV2-10	Unique	2.96559	0.043763	5.72591	0.000190506
P2C_04	ENSG00000243238	IGKV2-30	Unique	0.748657	5.2904e-08	-0.593771	9.02288e-06
P2C_04	ENSG00000253592	IGKV2-38	Unique	3.31344	0.0189992	3.26418	0.0143595
P2C_04	ENSG00000253435	IGKV2-4	Unique	2.82163	6.544e-07	3.69623	7.73463e-10
P2C_04	ENSG00000211619	IGKV2-40	Unique	1.79906	7.19248e-05	1.94407	1.05731e-05
P2C_04	ENSG00000243264	IGKV2D-29	Unique	1.53597	4.31021e-11	-3.19314	1.45201e-26
P2C_04	ENSG00000254009	IGKV2D-38	Unique	8.5341	0.0138198	6.8371	0.0149228
P2C_04	ENSG00000251039	IGKV2D-40	Unique	1.64236	2.69609e-10	1.27169	1.52726e-07
P2C_04	ENSG00000241351	IGKV3-11	Unique	1.33036	2.80838e-16	1.75751	2.80921e-22
P2C_04	ENSG00000244437	IGKV3-15	Unique	1.99576	1.84195e-25	0.665714	3.73841e-06
P2C_04	ENSG00000253202	IGKV3-25	Unique	4.52352	0.000201485	2.3169	0.0392213
P2C_04	ENSG00000253860	IGKV3-34	Unique	3.22123	0.00311241	3.18481	0.0022249
P2C_04	ENSG00000243063	IGKV3-7	Unique	4.41503	7.98378e-13	5.81694	3.82743e-16
P2C_04	ENSG00000211598	IGKV4-1	Unique	0.870423	9.89741e-10	0.702625	4.01385e-07
P2C_04	ENSG00000211599	IGKV5-2	Unique	2.67656	2.67925e-08	3.56098	7.61121e-12
P2C_04	ENSG00000197794	IGKV7-3	Unique	2.68151	1.11487e-05	2.89151	1.75575e-06
P2C_04	ENSG00000211685	IGLC7	Unique	1.29404	0.000164059	4.85017	1.0516e-21
P2C_04	ENSG00000211684	IGLJ7	Unique	3.79727	6.49928e-08	4.63544	5.37388e-10
P2C_04	ENSG00000254709	IGLL5	Unique	0.996699	0.000207027	0.584447	0.0499345
P2C_04	ENSG00000211655	IGLV1-36	Unique	5.72744	1.13609e-32	4.58775	7.0644e-29
P2C_04	ENSG00000211653	IGLV1-40	Unique	-1.26737	4.61412e-15	1.09806	1.49358e-12
P2C_04	ENSG00000211648	IGLV1-47	Unique	-3.66569	5.05026e-30	-1.97232	2.01696e-17
P2C_04	ENSG00000211668	IGLV2-11	Unique	-2.30389	6.73316e-19	1.65362	5.00377e-13
P2C_04	ENSG00000211660	IGLV2-23	Unique	-0.505927	0.0272863	-2.815	6.42861e-24
P2C_04	ENSG00000253234	IGLV2-5	Unique	-0.629479	0.0133268	0.994701	2.62118e-05
P2C_04	ENSG00000211671	IGLV2-8	Unique	-1.36534	2.03899e-12	-0.589957	0.0015526
P2C_04	ENSG00000211667	IGLV3-12	Unique	2.41877	1.14965e-05	2.55837	2.60197e-06
P2C_04	ENSG00000211670	IGLV3-9	Unique	1.15087	0.00381472	1.26132	0.000838702
P2C_04	ENSG00000211654	IGLV5-37	Unique	-4.60734	1.55776e-17	-3.80345	1.67571e-13
P2C_04	ENSG00000211652	IGLV7-43	Unique	-0.915243	6.70127e-05	-1.16781	2.00429e-07
P2C_04	ENSG00000211649	IGLV7-46	Unique	-4.46208	9.35662e-14	-3.02221	2.16128e-08
P2C_04	ENSG00000223350	IGLV9-49	Unique	2.75917	3.27893e-10	-1.03428	0.00977659
P2C_04	ENSG00000152580	IGSF10	Unique	1.01789	0.00832431	-0.868461	0.0102653
P2C_04	ENSG00000115594	IL1R1	Unique	0.751579	0.00246391	-1.42464	5.21791e-11
P2C_04	ENSG00000159387	IRX6	Unique	-0.929524	0.0223822	-1.23396	0.000426458
P2C_04	ENSG00000163207	IVL	Unique	0.928101	0.0126057	-1.4824	3.42924e-07
P2C_04	ENSG00000270408	JAG1	Unique	-2.07736	0.0313059	-2.26266	0.0095706
P2C_04	ENSG00000214401	KANSL1-AS1	Unique	0.649798	0.0404205	-0.862227	0.000656694
P2C_04	ENSG00000089558	KCNH4	Unique	-0.771656	0.00145095	-0.70207	0.00335061
P2C_04	ENSG00000135643	KCNMB4	Unique	-0.978429	0.00299897	-0.950326	0.00285998
P2C_04	ENSG00000168280	KIF5C	Unique	-1.13539	5.87501e-06	-0.673731	0.0150034
P2C_04	ENSG00000161594	KLHL10	Unique	-0.729578	0.000689984	0.616708	0.00609239
P2C_04	ENSG00000183655	KLHL25	Unique	0.580065	0.0057536	0.546111	0.00750219
P2C_04	ENSG00000240563	L1TD1	Unique	7.58384	8.58168e-29	0.9245	0.00372286
P2C_04	ENSG00000154655	L3MBTL4	Unique	-0.634263	3.27867e-05	-0.517394	0.000788596
P2C_04	ENSG00000179630	LACC1	Unique	-0.643221	0.00225877	-0.908882	2.7103e-06
P2C_04	ENSG00000090530	LEPREL1	Unique	1.89242	5.31324e-13	-1.40238	4.55728e-12
P2C_04	ENSG00000138039	LHCGR	Unique	-1.18628	0.00226904	-0.914653	0.0257131
P2C_04	ENSG00000128342	LIF	Unique	-0.897054	0.00555733	-0.846084	0.00738817
P2C_04	ENSG00000204577	LILRB3	Unique	0.883998	0.0124042	0.705823	0.0493362
P2C_04	ENSG00000229205	LINC00200	Unique	5.42641	8.30688e-06	5.51841	2.89001e-06
P2C_04	ENSG00000187156	LINC00221	Unique	1.51193	1.00782e-13	-1.07684	4.50054e-09
P2C_04	ENSG00000233610	LINC00462	Unique	1.12738	2.84008e-05	1.06861	5.28207e-05
P2C_04	ENSG00000132204	LINC00470	Unique	4.18125	8.01723e-13	2.93039	4.61436e-09
P2C_04	ENSG00000259129	LINC00648	Unique	6.12176	1.99473e-05	5.42961	2.75272e-05
P2C_04	ENSG00000237945	LINC00649	Unique	1.06065	7.67115e-11	0.756155	1.19115e-06
P2C_04	ENSG00000268658	LINC00664	Unique	-1.20852	0.0128477	2.18093	4.03351e-05
P2C_04	ENSG00000232677	LINC00665	Unique	1.07284	2.02239e-09	0.577189	0.00119904
P2C_04	ENSG00000226091	LINC00937	Unique	-0.833278	0.0177649	-0.775339	0.023788
P2C_04	ENSG00000163898	LIPH	Unique	-1.65274	1.1598e-28	-0.977753	5.32548e-16
P2C_04	ENSG00000155530	LRGUK	Unique	-1.05404	0.00873433	-0.855879	0.0400292
P2C_04	ENSG00000147650	LRP12	Unique	0.889851	0.00103999	-1.07045	2.27682e-06
P2C_04	ENSG00000175489	LRRC25	Unique	-0.757608	0.00191599	0.808085	0.00108205
P2C_04	ENSG00000204482	LST1	Unique	0.616992	0.000856433	-0.681786	7.37014e-05
P2C_04	ENSG00000112139	MDGA1	Unique	4.52415	1.32083e-47	-1.16446	7.92319e-18
P2C_04	ENSG00000134138	MEIS2	Unique	-0.669597	0.0161668	-0.934055	0.000119741
P2C_04	ENSG00000106484	MEST	Unique	2.00895	1.21996e-22	1.91769	1.25779e-21
P2C_04	ENSG00000253143	Metazoa_SRP	Unique	-2.87072	4.46566e-05	-2.32734	0.0018204
P2C_04	ENSG00000224020	MIR181A2HG	Unique	-0.668502	0.0136218	-1.08227	4.20389e-06
P2C_04	ENSG00000137673	MMP7	Unique	-0.897743	1.4727e-09	-1.28587	6.27301e-16
P2C_04	ENSG00000171160	MORN4	Unique	-0.693796	0.00435709	-1.18763	5.90337e-08
P2C_04	ENSG00000163132	MSX1	Unique	0.973526	1.05376e-09	0.570822	0.000274169
P2C_04	ENSG00000176945	MUC20	Unique	1.83793	8.32964e-12	-0.554564	0.0476653
P2C_04	ENSG00000142347	MYO1F	Unique	0.745774	4.93866e-07	-0.593607	4.03351e-05
P2C_04	ENSG00000036448	MYOM2	Unique	-1.42166	3.04885e-10	1.52938	1.42788e-09
P2C_04	ENSG00000170011	MYRIP	Unique	0.521269	0.00370147	-0.670476	3.2243e-05
P2C_04	ENSG00000163491	NEK10	Unique	-0.851303	0.0124633	-0.801336	0.015659
P2C_04	ENSG00000177551	NHLH2	Unique	-3.92865	0.0086605	-3.64165	0.0149267
P2C_04	ENSG00000172548	NIPAL4	Unique	1.8442	0.00470986	-1.10296	0.0342264
P2C_04	ENSG00000086288	NME8	Unique	1.07721	0.0259224	-2.36467	6.46894e-11
P2C_04	ENSG00000214940	NPIPA8	Unique	-2.3349	1.38228e-05	3.06003	0.000229992
P2C_04	ENSG00000112874	NUDT12	Unique	1.27147	7.30567e-10	-1.20933	3.17337e-10
P2C_04	ENSG00000184232	OAF	Unique	0.572477	0.00370147	-0.599432	0.000936579
P2C_04	ENSG00000197444	OGDHL	Unique	1.53862	2.90899e-13	-1.78852	1.65856e-18
P2C_04	ENSG00000183801	OLFML1	Unique	-1.28413	6.08828e-07	-1.37368	5.98634e-08
P2C_04	ENSG00000115507	OTX1	Unique	-1.16291	0.010452	-1.25029	0.00293916
P2C_04	ENSG00000257599	OVCH1-AS1	Unique	-0.538427	0.0199511	0.508573	0.026752
P2C_04	ENSG00000100767	PAPLN	Unique	-0.680615	1.59124e-06	-0.802861	1.08857e-08
P2C_04	ENSG00000125618	PAX8	Unique	-1.15375	1.35345e-22	-1.06661	1.02891e-20
P2C_04	ENSG00000152270	PDE3B	Unique	-0.500979	0.00169656	0.58055	0.000154378
P2C_04	ENSG00000105650	PDE4C	Unique	-0.818981	0.00085199	-0.807493	0.000686135
P2C_04	ENSG00000100311	PDGFB	Unique	-0.783881	0.000250764	1.3364	1.4352e-09
P2C_04	ENSG00000139515	PDX1	Unique	2.16777	4.0952e-15	1.2416	1.93622e-07
P2C_04	ENSG00000247381	PDX1-AS1	Unique	1.77398	6.01513e-09	0.986061	0.000689906
P2C_04	ENSG00000049246	PER3	Unique	0.823064	2.53655e-07	-1.18785	1.42004e-13
P2C_04	ENSG00000181649	PHLDA2	Unique	-1.0128	0.0395565	-1.09026	0.0147046
P2C_04	ENSG00000107537	PHYH	Unique	-1.12307	5.41591e-11	-0.569482	0.000937406
P2C_04	ENSG00000183506	PI4KAP2	Unique	-0.560773	0.000266113	-0.869535	4.06899e-09
P2C_04	ENSG00000154864	PIEZO2	Unique	-0.660139	2.41474e-09	-0.685276	4.82557e-10
P2C_04	ENSG00000164093	PITX2	Unique	1.66868	7.21e-05	1.39026	0.000668101
P2C_04	ENSG00000254681	PKD1P5	Unique	-2.7355	5.36898e-16	-1.48053	9.58542e-07
P2C_04	ENSG00000105499	PLA2G4C	Unique	-0.540785	0.0032286	-1.24828	1.37938e-12
P2C_04	ENSG00000143850	PLEKHA6	Unique	-0.696371	0.0232708	-0.734776	0.0102142
P2C_04	ENSG00000126822	PLEKHG3	Unique	0.913105	0.00427878	1.53427	3.02896e-07
P2C_04	ENSG00000100979	PLTP	Unique	-0.706848	8.82953e-06	-0.695961	8.25869e-06
P2C_04	ENSG00000120594	PLXDC2	Unique	1.18786	3.00508e-06	0.5996	0.0259065
P2C_04	ENSG00000124225	PMEPA1	Unique	0.733592	0.000393312	-0.794628	4.03351e-05
P2C_04	ENSG00000114631	PODXL2	Unique	0.652289	0.00285156	-0.757042	8.23247e-05
P2C_04	ENSG00000266066	POLRMTP1	Unique	1.82982	0.00213101	1.40378	0.0137255
P2C_04	ENSG00000105854	PON2	Unique	0.580534	0.027052	-0.774595	0.000401019
P2C_04	ENSG00000204531	POU5F1	Unique	-1.12334	2.88157e-14	0.621374	1.24652e-05
P2C_04	ENSG00000154229	PRKCA	Unique	0.633396	0.0173168	-1.29522	3.30947e-09
P2C_04	ENSG00000027075	PRKCH	Unique	1.07147	9.04509e-15	-0.967214	1.73748e-13
P2C_04	ENSG00000100033	PRODH	Unique	-1.6105	0.00365851	-1.4679	0.00741804
P2C_04	ENSG00000007038	PRSS21	Unique	1.91487	2.35503e-16	-1.15157	2.1685e-09
P2C_04	ENSG00000204528	PSORS1C3	Unique	-1.55318	1.23874e-09	1.04174	0.000363076
P2C_04	ENSG00000095303	PTGS1	Unique	0.726744	1.74959e-12	-0.805883	8.68101e-15
P2C_04	ENSG00000112655	PTK7	Unique	-1.19643	2.3992e-10	-1.12455	1.3622e-09
P2C_04	ENSG00000109113	RAB34	Unique	-0.75611	2.39104e-06	-0.873355	3.38349e-08
P2C_04	ENSG00000169213	RAB3B	Unique	1.72161	4.78171e-13	1.40172	4.62335e-10
P2C_04	ENSG00000198915	RASGEF1A	Unique	-1.83088	5.00696e-10	-1.00024	0.00100987
P2C_04	ENSG00000153250	RBMS1	Unique	-0.691349	0.00779761	-0.613413	0.0177676
P2C_04	ENSG00000166831	RBPMS2	Unique	0.913355	4.78642e-10	0.516508	0.00034729
P2C_04	ENSG00000254109	RBPMS-AS1	Unique	-0.832504	0.0214612	-1.07125	0.000809174
P2C_04	ENSG00000205517	RGL3	Unique	-0.767026	0.0307449	0.872458	0.014813
P2C_04	ENSG00000151692	RNF144A	Unique	-0.533063	9.19698e-06	-0.859778	2.1037e-12
P2C_04	ENSG00000200347	RNU6-963P	Unique	-2.06193	0.00292299	-1.62637	0.0274365
P2C_04	ENSG00000154134	ROBO3	Unique	0.879358	0.0080516	-0.768263	0.0099085
P2C_04	ENSG00000254522	RP11-113K21.1	Unique	-0.919504	0.00712116	-0.736113	0.0391282
P2C_04	ENSG00000261727	RP11-1166P10.6	Unique	0.640133	0.0314819	0.792371	0.0028074
P2C_04	ENSG00000271046	RP11-138I18.2	Unique	1.8876	2.75461e-06	1.14554	0.00467898
P2C_04	ENSG00000231671	RP11-157N3.1	Unique	1.12806	1.65898e-14	-1.20637	5.33274e-17
P2C_04	ENSG00000227660	RP11-162J8.2	Unique	-1.01902	0.0221226	-1.50656	4.5204e-05
P2C_04	ENSG00000245832	RP11-179A16.1	Unique	-3.96466	7.79049e-31	-3.8955	3.1786e-30
P2C_04	ENSG00000254353	RP11-195E2.4	Unique	-5.21039	2.67925e-08	-2.87774	0.0330137
P2C_04	ENSG00000244050	RP11-266K4.1	Unique	-1.1094	0.0407888	-1.19299	0.0152261
P2C_04	ENSG00000249328	RP11-26J3.1	Unique	-0.833735	0.024432	-0.851967	0.014371
P2C_04	ENSG00000259283	RP11-26L20.3	Unique	-1.03649	3.28962e-07	-0.951986	1.84361e-06
P2C_04	ENSG00000265417	RP11-288C17.1	Unique	4.47417	0.0041805	4.22876	0.00375106
P2C_04	ENSG00000233451	RP11-301N24.3	Unique	-0.962379	0.00362606	-1.12773	0.000225799
P2C_04	ENSG00000258794	RP11-313F23.5	Unique	3.28982	0.000183001	1.7015	0.0470012
P2C_04	ENSG00000215146	RP11-313J2.1	Unique	2.44384	0.000326558	-1.18677	0.0161044
P2C_04	ENSG00000225329	RP11-325F22.5	Unique	-0.613184	0.0223735	-0.834062	0.000364162
P2C_04	ENSG00000253967	RP11-333A23.4	Unique	-2.93701	1.95654e-05	-2.24193	0.00269319
P2C_04	ENSG00000225564	RP11-341A22.2	Unique	1.00481	0.0123179	-1.1654	0.000526458
P2C_04	ENSG00000261172	RP11-356C4.5	Unique	-0.756624	0.00179472	1.51715	3.26194e-10
P2C_04	ENSG00000224218	RP11-359D14.3	Unique	0.740768	0.000328786	-0.847248	9.84808e-06
P2C_04	ENSG00000260912	RP11-363E7.4	Unique	-0.803811	0.00446923	-0.62173	0.0366491
P2C_04	ENSG00000270371	RP11-417P24.1	Unique	2.00976	0.0124619	2.69915	0.000403999
P2C_04	ENSG00000238158	RP11-420L9.4	Unique	0.571829	0.0029606	0.513487	0.00695845
P2C_04	ENSG00000261804	RP11-44F14.2	Unique	-1.2003	0.0209362	-1.18515	0.0167098
P2C_04	ENSG00000262370	RP11-473M20.9	Unique	1.83584	4.13037e-07	-0.979268	0.00245309
P2C_04	ENSG00000224406	RP11-48F14.1	Unique	-0.646327	0.0139015	-0.983997	1.85564e-05
P2C_04	ENSG00000226859	RP11-48F14.2	Unique	-0.939196	0.00988195	-0.897676	0.0109538
P2C_04	ENSG00000251309	RP11-498M5.2	Unique	-0.527967	0.0333719	-2.35175	5.69058e-22
P2C_04	ENSG00000234425	RP11-528G1.2	Unique	-0.50273	3.07068e-06	-0.726356	2.79427e-11
P2C_04	ENSG00000272512	RP11-54O7.17	Unique	-1.57355	0.0217171	-1.40205	0.0418325
P2C_04	ENSG00000272243	RP11-554D15.3	Unique	1.33426	0.0395756	1.22738	0.0484136
P2C_04	ENSG00000215244	RP11-563J2.2	Unique	-1.11324	1.14965e-05	-0.86665	0.000783287
P2C_04	ENSG00000253140	RP11-567J20.3	Unique	1.05588	0.000188825	-0.815219	0.00158735
P2C_04	ENSG00000237886	RP11-611D20.2	Unique	-0.888372	0.000561295	-0.935142	0.000159351
P2C_04	ENSG00000223509	RP11-632K20.7	Unique	0.83717	0.000372135	0.892356	8.75378e-05
P2C_04	ENSG00000258355	RP11-651L5.2	Unique	0.784285	0.0344349	0.726327	0.0430943
P2C_04	ENSG00000228325	RP11-685N3.1	Unique	4.00972	1.44363e-06	1.93401	0.0103771
P2C_04	ENSG00000235505	RP11-693N9.2	Unique	-3.60734	0.000481398	-3.38792	0.00106843
P2C_04	ENSG00000254844	RP11-728F11.3	Unique	-0.919031	2.80291e-06	0.541797	0.0126188
P2C_04	ENSG00000227097	RP11-742N3.1	Unique	-4.36911	2.20234e-31	-4.30264	7.29653e-31
P2C_04	ENSG00000180015	RP11-756P10.3	Unique	-1.56086	0.0011463	-1.43535	0.00249994
P2C_04	ENSG00000249846	RP11-77P16.4	Unique	-2.04982	6.71468e-15	-1.82234	8.59508e-13
P2C_04	ENSG00000230850	RP11-782C8.1	Unique	3.69176	1.71004e-23	-1.11638	6.50716e-07
P2C_04	ENSG00000232274	RP11-782C8.2	Unique	4.09165	5.07204e-26	-1.1577	8.76826e-08
P2C_04	ENSG00000237291	RP11-782C8.4	Unique	5.03401	2.25372e-17	-1.11809	0.00042843
P2C_04	ENSG00000266947	RP11-799D4.4	Unique	-0.908	0.000916813	-0.802757	0.00325886
P2C_04	ENSG00000241679	RP11-80H8.4	Unique	-0.877912	7.02889e-05	-0.784911	0.000350915
P2C_04	ENSG00000264843	RP11-856M7.2	Unique	-1.10596	4.45945e-05	-1.10139	3.19525e-05
P2C_04	ENSG00000266604	RP11-856M7.6	Unique	2.26151	6.12096e-07	-2.50584	3.35381e-12
P2C_04	ENSG00000259658	RP11-89K11.1	Unique	-0.815834	0.000512395	-0.540221	0.0372013
P2C_04	ENSG00000247287	RP11-902B17.1	Unique	1.13559	0.00100385	-0.815439	0.0143599
P2C_04	ENSG00000228748	RP13-39P12.3	Unique	0.715034	0.02245	-0.963945	0.000117229
P2C_04	ENSG00000256576	RP13-977J11.2	Unique	-1.10239	0.00325524	1.81989	6.60292e-06
P2C_04	ENSG00000266786	RP1-66C13.3	Unique	1.20213	0.00732872	1.34215	0.0013908
P2C_04	ENSG00000234084	RP3-388E23.2	Unique	-0.987914	0.000682079	-0.963486	0.000656694
P2C_04	ENSG00000233577	RP3-462D8.2	Unique	2.93336	0.000119773	2.93944	5.60843e-05
P2C_04	ENSG00000261786	RP4-555D20.2	Unique	1.27448	1.21596e-11	-0.526933	0.00370633
P2C_04	ENSG00000233755	RP4-799D16.1	Unique	0.503512	0.00452509	0.553091	0.000925849
P2C_04	ENSG00000270605	RP5-1092A3.4	Unique	-0.679053	5.71573e-06	-0.689381	2.64295e-06
P2C_04	ENSG00000230449	RPL7P4	Unique	-2.54202	0.0328314	-2.36184	0.0434367
P2C_04	ENSG00000025039	RRAGD	Unique	-0.663572	8.19074e-08	0.518275	2.75374e-05
P2C_04	ENSG00000124813	RUNX2	Unique	-0.860604	0.00639952	-0.770076	0.0140273
P2C_04	ENSG00000182568	SATB1	Unique	-1.12813	6.63982e-06	-1.58311	2.56135e-10
P2C_04	ENSG00000145284	SCD5	Unique	-1.3822	8.72245e-09	-0.616521	0.0211689
P2C_04	ENSG00000128228	SDF2L1	Unique	0.614576	0.0069358	0.693257	0.00113848
P2C_04	ENSG00000110876	SELPLG	Unique	-0.519156	0.0104068	0.519844	0.00767402
P2C_04	ENSG00000242550	SERPINB10	Unique	-0.723312	0.0258705	-0.994643	0.000320117
P2C_04	ENSG00000138771	SHROOM3	Unique	0.694273	9.48544e-07	-0.729223	1.09154e-07
P2C_04	ENSG00000105501	SIGLEC5	Unique	-0.744417	0.00020837	-1.13792	4.18849e-09
P2C_04	ENSG00000125255	SLC10A2	Unique	-0.913108	0.0070625	0.819512	0.0216845
P2C_04	ENSG00000079215	SLC1A3	Unique	1.04408	3.57971e-06	-0.617388	0.00646729
P2C_04	ENSG00000259803	SLC22A31	Unique	1.54217	1.46517e-06	1.46146	2.81579e-06
P2C_04	ENSG00000133065	SLC41A1	Unique	0.733361	2.39488e-07	-0.528659	0.000112359
P2C_04	ENSG00000158865	SLC5A11	Unique	-1.51534	0.00779761	-1.67723	0.00143492
P2C_04	ENSG00000115616	SLC9A2	Unique	1.25154	0.0182791	-1.10592	0.0054059
P2C_04	ENSG00000173930	SLCO4C1	Unique	-1.41996	3.17151e-11	-1.60361	1.79289e-13
P2C_04	ENSG00000166750	SLFN5	Unique	-3.34823	3.01114e-42	-3.43374	8.72074e-43
P2C_04	ENSG00000154556	SORBS2	Unique	-0.517685	0.00624768	-0.606801	0.000527707
P2C_04	ENSG00000163071	SPATA18	Unique	-0.625838	0.047779	-1.7722	1.04909e-11
P2C_04	ENSG00000160284	SPATC1L	Unique	-0.960344	0.000148589	0.853746	0.00116285
P2C_04	ENSG00000128039	SRD5A3	Unique	1.36515	6.56303e-14	-0.561438	0.000855107
P2C_04	ENSG00000249700	SRD5A3-AS1	Unique	1.43005	1.56595e-13	-0.635304	0.000325609
P2C_04	ENSG00000172830	SSH3	Unique	-0.879126	0.000824524	1.32267	6.20099e-07
P2C_04	ENSG00000149418	ST14	Unique	0.949859	0.00331073	2.75721	6.09963e-15
P2C_04	ENSG00000068781	STON1-GTF2A1L	Unique	-0.839535	0.00346883	-0.923114	0.000591972
P2C_04	ENSG00000137868	STRA6	Unique	0.943662	0.0131683	-0.820835	0.0132139
P2C_04	ENSG00000217442	SYCE3	Unique	1.42596	0.0140326	-1.26311	0.00758724
P2C_04	ENSG00000078269	SYNJ2	Unique	0.52768	5.22245e-06	-0.929875	9.6322e-15
P2C_04	ENSG00000170743	SYT9	Unique	1.28379	9.11249e-18	1.09718	8.68101e-15
P2C_04	ENSG00000137501	SYTL2	Unique	-1.20435	3.82568e-05	1.65849	1.09032e-07
P2C_04	ENSG00000164458	T	Unique	1.20033	7.2705e-12	-0.966445	2.42798e-09
P2C_04	ENSG00000111490	TBC1D30	Unique	1.1106	2.30975e-05	-0.747673	0.00216714
P2C_04	ENSG00000165929	TC2N	Unique	-1.27094	6.60956e-08	-0.553107	0.0343746
P2C_04	ENSG00000095627	TDRD1	Unique	2.49927	3.62474e-05	-1.04496	0.0470012
P2C_04	ENSG00000156414	TDRD9	Unique	0.944311	0.00609064	1.2299	0.000113171
P2C_04	ENSG00000197905	TEAD4	Unique	-0.642924	0.0149089	-1.5387	3.57449e-11
P2C_04	ENSG00000188681	TEKT4P2	Unique	2.62898	4.27195e-12	-2.02842	1.52075e-13
P2C_04	ENSG00000138336	TET1	Unique	-0.695759	0.000253294	-0.972683	8.92954e-08
P2C_04	ENSG00000051596	THOC3	Unique	-0.506611	0.000305672	0.989511	4.40344e-12
P2C_04	ENSG00000181847	TIGIT	Unique	0.883472	2.81964e-05	1.8941	8.72302e-16
P2C_04	ENSG00000183160	TMEM119	Unique	-0.817713	0.00678483	1.52109	7.3774e-07
P2C_04	ENSG00000164761	TNFRSF11B	Unique	1.1547	3.73595e-06	0.547033	0.0491523
P2C_04	ENSG00000127863	TNFRSF19	Unique	1.05065	3.05237e-07	-0.672337	0.000423865
P2C_04	ENSG00000120659	TNFSF11	Unique	-0.649594	3.05237e-07	-0.609979	1.02925e-06
P2C_04	ENSG00000146242	TPBG	Unique	-0.997423	0.0220528	-0.983569	0.0176194
P2C_04	ENSG00000211699	TRGV3	Unique	-1.27929	5.79191e-05	2.01344	1.23423e-07
P2C_04	ENSG00000211698	TRGV4	Unique	-1.37936	3.5684e-05	8.47841	2.98841e-17
P2C_04	ENSG00000211697	TRGV5	Unique	-1.45163	9.87544e-05	5.46458	2.1932e-13
P2C_04	ENSG00000228668	TRGV5P	Unique	-1.31397	0.00044917	2.10984	1.84616e-06
P2C_04	ENSG00000206557	TRIM71	Unique	-0.609582	0.00225527	-1.21353	7.42256e-11
P2C_04	ENSG00000104447	TRPS1	Unique	-0.620117	0.000628359	-1.06379	8.95035e-10
P2C_04	ENSG00000102804	TSC22D1	Unique	-0.549986	0.000157728	-1.55728	3.44023e-21
P2C_04	ENSG00000168785	TSPAN5	Unique	-1.18611	1.29022e-05	-0.814239	0.0047041
P2C_04	ENSG00000137285	TUBB2B	Unique	-1.29891	9.4196e-16	-1.36598	6.15446e-17
P2C_04	ENSG00000213886	UBD	Unique	0.776353	0.000109672	-1.24713	6.61793e-11
P2C_04	ENSG00000154277	UCHL1	Unique	1.07799	1.26325e-09	-0.926257	1.1513e-08
P2C_04	ENSG00000171234	UGT2B7	Unique	0.88856	0.000232917	0.765231	0.00145607
P2C_04	ENSG00000174607	UGT8	Unique	-1.49103	6.63853e-08	-1.61486	3.27084e-09
P2C_04	ENSG00000188933	USP32P1	Unique	-0.528507	0.00404149	2.15206	1.17382e-22
P2C_04	ENSG00000110002	VWA5A	Unique	0.731606	0.00728163	-0.876913	0.000264138
P2C_04	ENSG00000167992	VWCE	Unique	-0.566723	0.0108127	-0.846936	1.78473e-05
P2C_04	ENSG00000225373	WASH5P	Unique	-2.23971	1.47307e-09	-2.09372	9.22905e-09
P2C_04	ENSG00000188064	WNT7B	Unique	0.993095	0.00841653	0.923275	0.0112926
P2C_04	ENSG00000143184	XCL1	Unique	-0.960562	0.000916813	-1.44425	6.40588e-08
P2C_04	ENSG00000124613	ZNF391	Unique	-1.48422	4.00008e-08	-0.819199	0.00446966
P2C_04	ENSG00000165655	ZNF503	Unique	0.848427	0.00645413	1.03164	0.000344895
P2C_04	ENSG00000188372	ZP3	Unique	-2.56129	2.38659e-15	-2.87654	4.7322e-18
P2C_04	ENSG00000128274	A4GALT	Shared with carrier	NA	NA	1.02326	1.52353e-09
P2C_04	ENSG00000008311	AASS	Shared with carrier	NA	NA	-1.64773	4.11053e-07
P2C_04	ENSG00000069431	ABCC9	Shared with carrier	NA	NA	1.11033	0.000365832
P2C_04	ENSG00000160179	ABCG1	Shared with carrier	NA	NA	0.533384	0.000801492
P2C_04	ENSG00000229107	ABHD17AP4	Shared with carrier	NA	NA	3.45861	3.85825e-09
P2C_04	ENSG00000182502	ABHD17AP5	Shared with carrier	NA	NA	0.998223	0.00104864
P2C_04	ENSG00000163686	ABHD6	Shared with carrier	NA	NA	-0.820112	2.79427e-11
P2C_04	ENSG00000173210	ABLIM3	Shared with carrier	NA	NA	-1.27402	0.038039
P2C_04	ENSG00000185065	AC000068.5	Shared with carrier	NA	NA	-0.850134	0.0361772
P2C_04	ENSG00000205786	AC002511.1	Shared with carrier	NA	NA	-1.2073	1.67549e-09
P2C_04	ENSG00000230258	AC002539.1	Shared with carrier	NA	NA	-2.62979	0.01931
P2C_04	ENSG00000267750	AC003102.3	Shared with carrier	NA	NA	-1.39489	0.00129864
P2C_04	ENSG00000251259	AC004069.2	Shared with carrier	NA	NA	-0.686729	0.0275765
P2C_04	ENSG00000270164	AC006129.4	Shared with carrier	NA	NA	-0.575645	3.9794e-06
P2C_04	ENSG00000235427	AC006159.5	Shared with carrier	NA	NA	1.27623	0.0251221
P2C_04	ENSG00000229917	AC007014.1	Shared with carrier	NA	NA	1.32596	0.000641428
P2C_04	ENSG00000231312	AC007246.3	Shared with carrier	NA	NA	-0.612537	2.8608e-05
P2C_04	ENSG00000213981	AC007277.3	Shared with carrier	NA	NA	0.884892	0.000255035
P2C_04	ENSG00000228590	AC007381.3	Shared with carrier	NA	NA	0.796907	0.0357237
P2C_04	ENSG00000235665	AC007464.1	Shared with carrier	NA	NA	-2.02566	5.2973e-06
P2C_04	ENSG00000221070	AC008625.1	Shared with carrier	NA	NA	-0.913827	0.00236771
P2C_04	ENSG00000260719	AC009133.17	Shared with carrier	NA	NA	0.702498	9.31886e-05
P2C_04	ENSG00000236255	AC009404.2	Shared with carrier	NA	NA	0.615865	0.000264138
P2C_04	ENSG00000235192	AC009495.2	Shared with carrier	NA	NA	-1.48828	0.000706604
P2C_04	ENSG00000224152	AC009506.1	Shared with carrier	NA	NA	-0.954332	0.000954837
P2C_04	ENSG00000226806	AC011893.3	Shared with carrier	NA	NA	-1.32413	9.79207e-05
P2C_04	ENSG00000228391	AC011995.3	Shared with carrier	NA	NA	5.36516	0.0461765
P2C_04	ENSG00000226686	AC012309.5	Shared with carrier	NA	NA	-0.8661	0.0157674
P2C_04	ENSG00000238273	AC012360.6	Shared with carrier	NA	NA	-1.17422	0.00348332
P2C_04	ENSG00000253406	AC012613.2	Shared with carrier	NA	NA	-1.80405	0.00297462
P2C_04	ENSG00000229781	AC013444.1	Shared with carrier	NA	NA	-2.12265	0.0144949
P2C_04	ENSG00000266999	AC015849.16	Shared with carrier	NA	NA	-0.711585	0.0434129
P2C_04	ENSG00000237805	AC015849.2	Shared with carrier	NA	NA	-0.654431	4.7983e-07
P2C_04	ENSG00000229839	AC018462.2	Shared with carrier	NA	NA	-0.652531	7.66818e-09
P2C_04	ENSG00000206176	AC023490.1	Shared with carrier	NA	NA	1.70631	0.00211714
P2C_04	ENSG00000235704	AC023490.2	Shared with carrier	NA	NA	2.10528	0.0173824
P2C_04	ENSG00000223703	AC027612.4	Shared with carrier	NA	NA	1.29791	0.00645665
P2C_04	ENSG00000143429	AC027612.6	Shared with carrier	NA	NA	-0.784961	9.71223e-10
P2C_04	ENSG00000223466	AC064834.2	Shared with carrier	NA	NA	-1.42039	0.0082319
P2C_04	ENSG00000224769	AC069213.1	Shared with carrier	NA	NA	-1.11026	0.00408069
P2C_04	ENSG00000227769	AC072062.3	Shared with carrier	NA	NA	-1.64009	0.0468516
P2C_04	ENSG00000214142	AC073842.18	Shared with carrier	NA	NA	3.23654	0.0468044
P2C_04	ENSG00000213963	AC074286.1	Shared with carrier	NA	NA	-0.567352	0.00141438
P2C_04	ENSG00000223914	AC079630.2	Shared with carrier	NA	NA	-1.66368	0.00318031
P2C_04	ENSG00000225342	AC079630.4	Shared with carrier	NA	NA	-1.11561	6.873e-05
P2C_04	ENSG00000236504	AC087499.7	Shared with carrier	NA	NA	-1.0387	0.00969619
P2C_04	ENSG00000224957	AC090044.1	Shared with carrier	NA	NA	-1.59553	0.0193528
P2C_04	ENSG00000228629	AC092295.4	Shared with carrier	NA	NA	2.75339	0.0217564
P2C_04	ENSG00000230872	AC092338.5	Shared with carrier	NA	NA	-1.20733	7.08313e-09
P2C_04	ENSG00000233654	AC093388.3	Shared with carrier	NA	NA	1.06735	0.00151772
P2C_04	ENSG00000232533	AC093673.5	Shared with carrier	NA	NA	-1.04984	0.00738817
P2C_04	ENSG00000221686	AC096579.1	Shared with carrier	NA	NA	3.34479	5.3359e-09
P2C_04	ENSG00000178972	AC097658.1	Shared with carrier	NA	NA	1.01469	0.00533503
P2C_04	ENSG00000236432	AC097662.2	Shared with carrier	NA	NA	1.24444	4.00115e-18
P2C_04	ENSG00000231494	AC104634.3	Shared with carrier	NA	NA	-2.64993	0.0158544
P2C_04	ENSG00000232084	AC104782.3	Shared with carrier	NA	NA	-1.81308	0.00868946
P2C_04	ENSG00000238062	AC105344.2	Shared with carrier	NA	NA	-1.17887	4.13777e-12
P2C_04	ENSG00000237667	AC113607.1	Shared with carrier	NA	NA	-3.85823	3.52907e-13
P2C_04	ENSG00000233991	AC116050.1	Shared with carrier	NA	NA	-0.710993	0.0188632
P2C_04	ENSG00000211553	AC118278.1	Shared with carrier	NA	NA	1.30886	0.00200321
P2C_04	ENSG00000175911	AC127496.1	Shared with carrier	NA	NA	0.867923	0.0433024
P2C_04	ENSG00000261124	AC135050.5	Shared with carrier	NA	NA	-0.905621	0.0180638
P2C_04	ENSG00000183889	AC138969.4	Shared with carrier	NA	NA	0.890452	9.63568e-05
P2C_04	ENSG00000178162	AC140481.1	Shared with carrier	NA	NA	-1.17385	0.00709908
P2C_04	ENSG00000228956	AC144521.1	Shared with carrier	NA	NA	-1.44123	0.000137204
P2C_04	ENSG00000223855	AC147651.3	Shared with carrier	NA	NA	-1.69382	0.0014803
P2C_04	ENSG00000142513	ACPT	Shared with carrier	NA	NA	1.71451	0.000115978
P2C_04	ENSG00000215009	ACSM4	Shared with carrier	NA	NA	-1.79555	7.10175e-07
P2C_04	ENSG00000072110	ACTN1	Shared with carrier	NA	NA	-0.874712	5.95588e-10
P2C_04	ENSG00000139567	ACVRL1	Shared with carrier	NA	NA	-1.64097	0.0402015
P2C_04	ENSG00000114948	ADAM23	Shared with carrier	NA	NA	-0.972456	0.000539491
P2C_04	ENSG00000151388	ADAMTS12	Shared with carrier	NA	NA	-0.767014	1.88922e-11
P2C_04	ENSG00000185736	ADARB2	Shared with carrier	NA	NA	-0.544382	8.30739e-06
P2C_04	ENSG00000189007	ADAT2	Shared with carrier	NA	NA	-0.517813	0.00200022
P2C_04	ENSG00000213638	ADAT3	Shared with carrier	NA	NA	0.540033	0.0306253
P2C_04	ENSG00000078549	ADCYAP1R1	Shared with carrier	NA	NA	-4.27249	0.042121
P2C_04	ENSG00000075340	ADD2	Shared with carrier	NA	NA	1.30223	1.49799e-09
P2C_04	ENSG00000043591	ADRB1	Shared with carrier	NA	NA	1.59191	3.32694e-06
P2C_04	ENSG00000196526	AFAP1	Shared with carrier	NA	NA	-1.10033	6.9318e-06
P2C_04	ENSG00000272620	AFAP1-AS1	Shared with carrier	NA	NA	-1.35298	1.22664e-06
P2C_04	ENSG00000169129	AFAP1L2	Shared with carrier	NA	NA	-0.722573	0.00695459
P2C_04	ENSG00000038002	AGA	Shared with carrier	NA	NA	0.570475	1.18966e-05
P2C_04	ENSG00000157985	AGAP1	Shared with carrier	NA	NA	-0.776563	2.23458e-05
P2C_04	ENSG00000188234	AGAP4	Shared with carrier	NA	NA	0.78449	0.00159895
P2C_04	ENSG00000174194	AGAP8	Shared with carrier	NA	NA	-0.841464	0.00795927
P2C_04	ENSG00000169692	AGPAT2	Shared with carrier	NA	NA	0.52988	0.00795067
P2C_04	ENSG00000204472	AIF1	Shared with carrier	NA	NA	-0.592079	0.000923727
P2C_04	ENSG00000183773	AIFM3	Shared with carrier	NA	NA	-0.744839	0.0409888
P2C_04	ENSG00000268111	AL031663.1	Shared with carrier	NA	NA	0.590306	3.76765e-05
P2C_04	ENSG00000203547	AL135901.1	Shared with carrier	NA	NA	-0.699258	0.0490227
P2C_04	ENSG00000263391	AL512428.1	Shared with carrier	NA	NA	0.952989	1.68708e-05
P2C_04	ENSG00000072210	ALDH3A2	Shared with carrier	NA	NA	0.5365	1.05847e-10
P2C_04	ENSG00000006534	ALDH3B1	Shared with carrier	NA	NA	-0.706342	0.0388218
P2C_04	ENSG00000254978	ALG1L9P	Shared with carrier	NA	NA	1.0688	0.0175535
P2C_04	ENSG00000136383	ALPK3	Shared with carrier	NA	NA	1.36119	0.0223522
P2C_04	ENSG00000181754	AMIGO1	Shared with carrier	NA	NA	1.3354	0.00975126
P2C_04	ENSG00000078053	AMPH	Shared with carrier	NA	NA	1.51407	1.50409e-05
P2C_04	ENSG00000136859	ANGPTL2	Shared with carrier	NA	NA	-1.885	1.65434e-09
P2C_04	ENSG00000029534	ANK1	Shared with carrier	NA	NA	1.34891	1.48014e-21
P2C_04	ENSG00000151150	ANK3	Shared with carrier	NA	NA	-0.810267	0.00979853
P2C_04	ENSG00000159712	ANKRD18CP	Shared with carrier	NA	NA	1.03618	0.0101459
P2C_04	ENSG00000237636	ANKRD26P3	Shared with carrier	NA	NA	-0.916363	0.0137588
P2C_04	ENSG00000230006	ANKRD36BP2	Shared with carrier	NA	NA	3.35189	3.24584e-22
P2C_04	ENSG00000151458	ANKRD50	Shared with carrier	NA	NA	-0.608647	0.0499173
P2C_04	ENSG00000171714	ANO5	Shared with carrier	NA	NA	0.799348	0.000485691
P2C_04	ENSG00000231991	ANXA2P2	Shared with carrier	NA	NA	0.860366	0.0157371
P2C_04	ENSG00000136250	AOAH	Shared with carrier	NA	NA	-0.69294	0.0138579
P2C_04	ENSG00000222042	AP000233.4	Shared with carrier	NA	NA	-0.624952	0.00548411
P2C_04	ENSG00000226983	AP000235.2	Shared with carrier	NA	NA	-0.744743	0.0112926
P2C_04	ENSG00000237484	AP000476.1	Shared with carrier	NA	NA	-1.0181	2.4898e-06
P2C_04	ENSG00000255537	AP000708.1	Shared with carrier	NA	NA	-1.276	0.00206825
P2C_04	ENSG00000254667	AP000783.1	Shared with carrier	NA	NA	-1.23755	0.0222713
P2C_04	ENSG00000184441	AP001062.7	Shared with carrier	NA	NA	0.555994	0.000743236
P2C_04	ENSG00000235772	AP001625.6	Shared with carrier	NA	NA	0.845986	9.29595e-05
P2C_04	ENSG00000255108	AP006621.8	Shared with carrier	NA	NA	0.603252	0.017622
P2C_04	ENSG00000240583	AQP1	Shared with carrier	NA	NA	-1.14754	0.00849745
P2C_04	ENSG00000165272	AQP3	Shared with carrier	NA	NA	0.647369	0.000273779
P2C_04	ENSG00000128805	ARHGAP22	Shared with carrier	NA	NA	-0.577975	0.0297529
P2C_04	ENSG00000225485	ARHGAP23	Shared with carrier	NA	NA	0.550926	0.00488466
P2C_04	ENSG00000159314	ARHGAP27	Shared with carrier	NA	NA	0.564326	1.32385e-05
P2C_04	ENSG00000142632	ARHGEF19	Shared with carrier	NA	NA	0.533305	0.00444736
P2C_04	ENSG00000214944	ARHGEF28	Shared with carrier	NA	NA	-0.964441	1.0127e-05
P2C_04	ENSG00000185305	ARL15	Shared with carrier	NA	NA	-0.563099	0.0256405
P2C_04	ENSG00000228696	ARL17B	Shared with carrier	NA	NA	-2.06135	1.36554e-17
P2C_04	ENSG00000165309	ARMC3	Shared with carrier	NA	NA	-1.12238	0.0173162
P2C_04	ENSG00000137486	ARRB1	Shared with carrier	NA	NA	-0.705225	7.73519e-07
P2C_04	ENSG00000117407	ARTN	Shared with carrier	NA	NA	-1.50025	0.000123075
P2C_04	ENSG00000130707	ASS1	Shared with carrier	NA	NA	1.19748	2.69733e-09
P2C_04	ENSG00000142102	ATHL1	Shared with carrier	NA	NA	0.83682	3.23651e-07
P2C_04	ENSG00000143153	ATP1B1	Shared with carrier	NA	NA	-0.694506	3.93735e-13
P2C_04	ENSG00000058668	ATP2B4	Shared with carrier	NA	NA	-0.985207	3.5009e-12
P2C_04	ENSG00000250565	ATP6V1E2	Shared with carrier	NA	NA	0.568504	4.1688e-06
P2C_04	ENSG00000143515	ATP8B2	Shared with carrier	NA	NA	0.522642	9.31426e-08
P2C_04	ENSG00000104043	ATP8B4	Shared with carrier	NA	NA	-0.934286	0.0124617
P2C_04	ENSG00000176022	B3GALT6	Shared with carrier	NA	NA	0.518611	0.0472783
P2C_04	ENSG00000237172	B3GNT9	Shared with carrier	NA	NA	0.531002	0.00328309
P2C_04	ENSG00000182240	BACE2	Shared with carrier	NA	NA	0.801706	0.000674691
P2C_04	ENSG00000112182	BACH2	Shared with carrier	NA	NA	0.609582	0.00199049
P2C_04	ENSG00000006453	BAIAP2L1	Shared with carrier	NA	NA	-0.855084	2.10657e-07
P2C_04	ENSG00000007516	BAIAP3	Shared with carrier	NA	NA	0.989667	4.7503e-05
P2C_04	ENSG00000095739	BAMBI	Shared with carrier	NA	NA	-0.96506	0.00129519
P2C_04	ENSG00000180535	BHLHA15	Shared with carrier	NA	NA	0.907679	0.000619615
P2C_04	ENSG00000136573	BLK	Shared with carrier	NA	NA	0.587377	4.76923e-06
P2C_04	ENSG00000125378	BMP4	Shared with carrier	NA	NA	-1.9248	0.000557381
P2C_04	ENSG00000153162	BMP6	Shared with carrier	NA	NA	0.764048	5.21448e-05
P2C_04	ENSG00000137274	BPHL	Shared with carrier	NA	NA	-0.513496	1.34722e-06
P2C_04	ENSG00000165507	C10orf10	Shared with carrier	NA	NA	-0.614704	0.000578028
P2C_04	ENSG00000173124	C10orf129	Shared with carrier	NA	NA	-1.1296	0.0247544
P2C_04	ENSG00000222047	C10orf55	Shared with carrier	NA	NA	-0.896033	0.000476883
P2C_04	ENSG00000188373	C10orf99	Shared with carrier	NA	NA	-1.34085	2.60568e-08
P2C_04	ENSG00000137720	C11orf1	Shared with carrier	NA	NA	-0.509074	3.51688e-05
P2C_04	ENSG00000110665	C11orf21	Shared with carrier	NA	NA	-0.501054	0.0323419
P2C_04	ENSG00000180116	C12orf40	Shared with carrier	NA	NA	-1.44299	6.01775e-07
P2C_04	ENSG00000257242	C12orf79	Shared with carrier	NA	NA	-0.762357	2.64674e-06
P2C_04	ENSG00000227051	C14orf132	Shared with carrier	NA	NA	-1.62076	0.00110635
P2C_04	ENSG00000185716	C16orf52	Shared with carrier	NA	NA	-1.19606	4.47308e-10
P2C_04	ENSG00000185905	C16orf54	Shared with carrier	NA	NA	0.507285	5.04657e-05
P2C_04	ENSG00000267106	C19orf82	Shared with carrier	NA	NA	-0.519583	0.0106197
P2C_04	ENSG00000178965	C1orf173	Shared with carrier	NA	NA	-1.25791	2.93155e-07
P2C_04	ENSG00000196533	C1orf186	Shared with carrier	NA	NA	-0.784203	9.07957e-09
P2C_04	ENSG00000116667	C1orf21	Shared with carrier	NA	NA	-0.822432	0.000752694
P2C_04	ENSG00000125462	C1orf61	Shared with carrier	NA	NA	-0.614083	0.00177088
P2C_04	ENSG00000203685	C1orf95	Shared with carrier	NA	NA	-1.21349	0.00159738
P2C_04	ENSG00000160226	C21orf2	Shared with carrier	NA	NA	0.552278	0.000420097
P2C_04	ENSG00000182912	C21orf90	Shared with carrier	NA	NA	2.06373	0.0419449
P2C_04	ENSG00000114529	C3orf52	Shared with carrier	NA	NA	-0.614213	5.68927e-07
P2C_04	ENSG00000154274	C4orf19	Shared with carrier	NA	NA	0.512422	0.0243338
P2C_04	ENSG00000243587	C6orf183	Shared with carrier	NA	NA	-0.653239	0.0144467
P2C_04	ENSG00000165131	C7orf34	Shared with carrier	NA	NA	-5.39474	0.0391079
P2C_04	ENSG00000180354	C7orf41	Shared with carrier	NA	NA	-0.70901	2.69701e-05
P2C_04	ENSG00000177335	C8orf31	Shared with carrier	NA	NA	-0.972051	5.59911e-07
P2C_04	ENSG00000213563	C8orf82	Shared with carrier	NA	NA	0.537282	0.0466355
P2C_04	ENSG00000183784	C9orf66	Shared with carrier	NA	NA	-1.0733	0.0170925
P2C_04	ENSG00000167434	CA4	Shared with carrier	NA	NA	1.17456	0.000245884
P2C_04	ENSG00000175544	CABP4	Shared with carrier	NA	NA	0.887517	0.035714
P2C_04	ENSG00000154040	CABYR	Shared with carrier	NA	NA	-1.28138	0.000121221
P2C_04	ENSG00000198216	CACNA1E	Shared with carrier	NA	NA	0.505904	1.4872e-05
P2C_04	ENSG00000167535	CACNB3	Shared with carrier	NA	NA	-0.929748	7.27297e-07
P2C_04	ENSG00000175161	CADM2	Shared with carrier	NA	NA	-1.66659	0.000295654
P2C_04	ENSG00000175868	CALCB	Shared with carrier	NA	NA	0.862572	0.0218272
P2C_04	ENSG00000204397	CARD16	Shared with carrier	NA	NA	-0.55992	0.0150785
P2C_04	ENSG00000187796	CARD9	Shared with carrier	NA	NA	0.862357	1.45806e-06
P2C_04	ENSG00000137752	CASP1	Shared with carrier	NA	NA	-1.47731	5.71316e-22
P2C_04	ENSG00000105974	CAV1	Shared with carrier	NA	NA	0.763241	4.60105e-06
P2C_04	ENSG00000139899	CBLN3	Shared with carrier	NA	NA	0.710564	7.25137e-07
P2C_04	ENSG00000172785	CBWD1	Shared with carrier	NA	NA	-0.632853	4.29959e-05
P2C_04	ENSG00000172361	CCDC11	Shared with carrier	NA	NA	-0.69107	0.0360546
P2C_04	ENSG00000170160	CCDC144A	Shared with carrier	NA	NA	1.86938	6.16879e-12
P2C_04	ENSG00000163040	CCDC74A	Shared with carrier	NA	NA	-1.11597	4.1281e-11
P2C_04	ENSG00000249961	CCDC79	Shared with carrier	NA	NA	1.06012	0.0174107
P2C_04	ENSG00000205020	CCL4L1	Shared with carrier	NA	NA	-1.58852	0.00372286
P2C_04	ENSG00000161570	CCL5	Shared with carrier	NA	NA	-0.664142	2.93155e-07
P2C_04	ENSG00000205089	CCNI2	Shared with carrier	NA	NA	0.534251	4.06374e-05
P2C_04	ENSG00000163823	CCR1	Shared with carrier	NA	NA	-1.32585	4.21601e-15
P2C_04	ENSG00000184451	CCR10	Shared with carrier	NA	NA	0.580171	0.0172924
P2C_04	ENSG00000238241	CCR12P	Shared with carrier	NA	NA	-1.38926	0.0247933
P2C_04	ENSG00000121807	CCR2	Shared with carrier	NA	NA	-1.0489	0.000151906
P2C_04	ENSG00000183625	CCR3	Shared with carrier	NA	NA	-1.31996	1.73728e-15
P2C_04	ENSG00000160791	CCR5	Shared with carrier	NA	NA	-2.29367	0.00129965
P2C_04	ENSG00000126353	CCR7	Shared with carrier	NA	NA	-1.04901	1.14367e-11
P2C_04	ENSG00000121797	CCRL2	Shared with carrier	NA	NA	-0.929279	0.00511957
P2C_04	ENSG00000156535	CD109	Shared with carrier	NA	NA	-0.553695	0.000118613
P2C_04	ENSG00000177675	CD163L1	Shared with carrier	NA	NA	-0.699814	0.0189578
P2C_04	ENSG00000139193	CD27	Shared with carrier	NA	NA	0.909266	5.11223e-11
P2C_04	ENSG00000215039	CD27-AS1	Shared with carrier	NA	NA	0.706126	1.78225e-08
P2C_04	ENSG00000112149	CD83	Shared with carrier	NA	NA	-0.534289	5.85526e-08
P2C_04	ENSG00000066294	CD84	Shared with carrier	NA	NA	-0.735544	2.58535e-11
P2C_04	ENSG00000153283	CD96	Shared with carrier	NA	NA	-0.824049	8.65496e-08
P2C_04	ENSG00000231007	CDC20P1	Shared with carrier	NA	NA	4.09624	5.97809e-19
P2C_04	ENSG00000079112	CDH17	Shared with carrier	NA	NA	-2.14112	1.32385e-05
P2C_04	ENSG00000170558	CDH2	Shared with carrier	NA	NA	-1.64679	0.0110787
P2C_04	ENSG00000148600	CDHR1	Shared with carrier	NA	NA	-0.591652	0.0405881
P2C_04	ENSG00000176749	CDK5R1	Shared with carrier	NA	NA	-0.661688	3.68786e-08
P2C_04	ENSG00000124762	CDKN1A	Shared with carrier	NA	NA	-0.514829	7.03598e-05
P2C_04	ENSG00000129757	CDKN1C	Shared with carrier	NA	NA	-1.68892	0.01893
P2C_04	ENSG00000129355	CDKN2D	Shared with carrier	NA	NA	0.513342	0.000259179
P2C_04	ENSG00000140743	CDR2	Shared with carrier	NA	NA	-0.930442	6.59382e-24
P2C_04	ENSG00000239704	CDRT4	Shared with carrier	NA	NA	0.667133	4.21194e-06
P2C_04	ENSG00000166446	CDYL2	Shared with carrier	NA	NA	-0.828101	6.78569e-09
P2C_04	ENSG00000239736	CEACAMP3	Shared with carrier	NA	NA	-3.36126	4.02757e-10
P2C_04	ENSG00000221869	CEBPD	Shared with carrier	NA	NA	0.811907	0.00802566
P2C_04	ENSG00000134255	CEPT1	Shared with carrier	NA	NA	-0.594105	0.0115123
P2C_04	ENSG00000172824	CES4A	Shared with carrier	NA	NA	-0.507228	0.00289788
P2C_04	ENSG00000128965	CHAC1	Shared with carrier	NA	NA	0.776735	0.0019919
P2C_04	ENSG00000064886	CHI3L2	Shared with carrier	NA	NA	-1.65551	2.02176e-26
P2C_04	ENSG00000164695	CHMP4C	Shared with carrier	NA	NA	-0.694511	0.018497
P2C_04	ENSG00000123989	CHPF	Shared with carrier	NA	NA	0.504124	0.0113472
P2C_04	ENSG00000184984	CHRM5	Shared with carrier	NA	NA	0.717945	0.00102376
P2C_04	ENSG00000147434	CHRNA6	Shared with carrier	NA	NA	-1.0817	2.94418e-07
P2C_04	ENSG00000115526	CHST10	Shared with carrier	NA	NA	-1.07622	1.50484e-12
P2C_04	ENSG00000136213	CHST12	Shared with carrier	NA	NA	0.515521	0.0158626
P2C_04	ENSG00000182022	CHST15	Shared with carrier	NA	NA	2.00879	1.01226e-24
P2C_04	ENSG00000136425	CIB2	Shared with carrier	NA	NA	0.969968	0.00104864
P2C_04	ENSG00000136026	CKAP4	Shared with carrier	NA	NA	0.573398	3.37297e-08
P2C_04	ENSG00000217555	CKLF	Shared with carrier	NA	NA	-0.632492	4.12663e-05
P2C_04	ENSG00000105205	CLC	Shared with carrier	NA	NA	-2.74709	6.46817e-05
P2C_04	ENSG00000016602	CLCA4	Shared with carrier	NA	NA	3.1998	4.62807e-05
P2C_04	ENSG00000163347	CLDN1	Shared with carrier	NA	NA	-3.17917	0.0444973
P2C_04	ENSG00000113946	CLDN16	Shared with carrier	NA	NA	-1.63605	0.033963
P2C_04	ENSG00000187912	CLEC17A	Shared with carrier	NA	NA	-0.584458	4.38951e-08
P2C_04	ENSG00000110852	CLEC2B	Shared with carrier	NA	NA	-0.705829	0.0173651
P2C_04	ENSG00000163815	CLEC3B	Shared with carrier	NA	NA	1.21982	0.0280181
P2C_04	ENSG00000112782	CLIC5	Shared with carrier	NA	NA	-1.76934	1.21725e-06
P2C_04	ENSG00000159212	CLIC6	Shared with carrier	NA	NA	-1.11353	1.27966e-20
P2C_04	ENSG00000257127	CLLU1	Shared with carrier	NA	NA	-3.6709	2.20945e-15
P2C_04	ENSG00000205057	CLLU1OS	Shared with carrier	NA	NA	-4.07034	1.34219e-24
P2C_04	ENSG00000165959	CLMN	Shared with carrier	NA	NA	0.627026	9.49952e-05
P2C_04	ENSG00000120885	CLU	Shared with carrier	NA	NA	-1.30863	0.000253913
P2C_04	ENSG00000177182	CLVS1	Shared with carrier	NA	NA	-0.500564	0.00321183
P2C_04	ENSG00000092009	CMA1	Shared with carrier	NA	NA	-1.55934	0.00173976
P2C_04	ENSG00000089505	CMTM1	Shared with carrier	NA	NA	-0.884379	0.00760513
P2C_04	ENSG00000140931	CMTM3	Shared with carrier	NA	NA	-0.831009	1.31341e-08
P2C_04	ENSG00000153551	CMTM7	Shared with carrier	NA	NA	-0.953101	9.684e-07
P2C_04	ENSG00000117519	CNN3	Shared with carrier	NA	NA	0.817772	1.70329e-11
P2C_04	ENSG00000119946	CNNM1	Shared with carrier	NA	NA	-0.819181	3.17936e-06
P2C_04	ENSG00000100473	COCH	Shared with carrier	NA	NA	0.845042	1.47273e-12
P2C_04	ENSG00000196739	COL27A1	Shared with carrier	NA	NA	-0.647637	0.013004
P2C_04	ENSG00000187498	COL4A1	Shared with carrier	NA	NA	-1.01073	0.00468277
P2C_04	ENSG00000169031	COL4A3	Shared with carrier	NA	NA	1.20719	9.8031e-18
P2C_04	ENSG00000081052	COL4A4	Shared with carrier	NA	NA	1.03401	1.9446e-13
P2C_04	ENSG00000142173	COL6A2	Shared with carrier	NA	NA	-2.07888	9.02339e-07
P2C_04	ENSG00000228252	COL6A4P2	Shared with carrier	NA	NA	-0.931505	0.00211657
P2C_04	ENSG00000196167	COLCA1	Shared with carrier	NA	NA	-1.28692	2.08637e-09
P2C_04	ENSG00000106789	CORO2A	Shared with carrier	NA	NA	1.80466	1.3485e-07
P2C_04	ENSG00000124772	CPNE5	Shared with carrier	NA	NA	0.669644	2.36212e-05
P2C_04	ENSG00000117322	CR2	Shared with carrier	NA	NA	-0.607129	8.71014e-11
P2C_04	ENSG00000184164	CRELD2	Shared with carrier	NA	NA	0.505506	4.73623e-05
P2C_04	ENSG00000106113	CRHR2	Shared with carrier	NA	NA	-1.02688	0.00177979
P2C_04	ENSG00000080200	CRYBG3	Shared with carrier	NA	NA	-0.817312	0.000253913
P2C_04	ENSG00000103316	CRYM	Shared with carrier	NA	NA	-0.910143	3.29795e-14
P2C_04	ENSG00000121904	CSMD2	Shared with carrier	NA	NA	-0.647217	0.00388326
P2C_04	ENSG00000173546	CSPG4	Shared with carrier	NA	NA	-0.65431	0.00965312
P2C_04	ENSG00000129170	CSRP3	Shared with carrier	NA	NA	3.35852	0.0151401
P2C_04	ENSG00000101439	CST3	Shared with carrier	NA	NA	-0.531082	0.00224253
P2C_04	ENSG00000077984	CST7	Shared with carrier	NA	NA	-1.28658	0.00255512
P2C_04	ENSG00000232464	CTA-125H2.1	Shared with carrier	NA	NA	-1.45949	0.0303972
P2C_04	ENSG00000259294	CTA-339C12.1	Shared with carrier	NA	NA	3.56226	0.0435434
P2C_04	ENSG00000238153	CTA-714B7.4	Shared with carrier	NA	NA	-4.94524	0.0169022
P2C_04	ENSG00000233080	CTA-714B7.5	Shared with carrier	NA	NA	-0.777603	0.00534384
P2C_04	ENSG00000250274	CTB-114C7.4	Shared with carrier	NA	NA	-3.50121	0.04872
P2C_04	ENSG00000239528	CTB-118N6.1	Shared with carrier	NA	NA	0.780078	0.0117404
P2C_04	ENSG00000254246	CTB-120L21.1	Shared with carrier	NA	NA	-0.659215	0.0154645
P2C_04	ENSG00000263264	CTB-133G6.1	Shared with carrier	NA	NA	0.509399	0.0282079
P2C_04	ENSG00000267852	CTB-133G6.2	Shared with carrier	NA	NA	0.865062	0.0202715
P2C_04	ENSG00000269742	CTB-135N1.2	Shared with carrier	NA	NA	3.31672	0.0299357
P2C_04	ENSG00000250692	CTB-35F21.4	Shared with carrier	NA	NA	-2.14473	0.0060557
P2C_04	ENSG00000267344	CTB-39G8.3	Shared with carrier	NA	NA	0.504317	0.0376983
P2C_04	ENSG00000267067	CTB-75G16.3	Shared with carrier	NA	NA	2.09012	0.0178631
P2C_04	ENSG00000267118	CTB-91J4.1	Shared with carrier	NA	NA	-1.23324	0.003399
P2C_04	ENSG00000250407	CTB-99A3.1	Shared with carrier	NA	NA	5.3557	0.0150422
P2C_04	ENSG00000175029	CTBP2	Shared with carrier	NA	NA	-2.989	1.02493e-26
P2C_04	ENSG00000268987	CTC-435M10.10	Shared with carrier	NA	NA	-0.712413	0.0110714
P2C_04	ENSG00000249150	CTC-472C24.1	Shared with carrier	NA	NA	2.49148	0.014371
P2C_04	ENSG00000259479	CTD-2008A1.2	Shared with carrier	NA	NA	-0.705845	6.02585e-09
P2C_04	ENSG00000249899	CTD-2175A23.1	Shared with carrier	NA	NA	-0.742376	0.00897823
P2C_04	ENSG00000248733	CTD-2176I21.2	Shared with carrier	NA	NA	-1.3735	0.0259012
P2C_04	ENSG00000249825	CTD-2201I18.1	Shared with carrier	NA	NA	-0.945938	0.0346565
P2C_04	ENSG00000263818	CTD-2206N4.4	Shared with carrier	NA	NA	-0.728664	0.00951649
P2C_04	ENSG00000248758	CTD-2215E18.2	Shared with carrier	NA	NA	-3.33249	1.68708e-05
P2C_04	ENSG00000250481	CTD-2247C11.1	Shared with carrier	NA	NA	-1.79094	1.49006e-11
P2C_04	ENSG00000253741	CTD-2292P10.4	Shared with carrier	NA	NA	1.11727	5.62852e-05
P2C_04	ENSG00000250579	CTD-2297D10.2	Shared with carrier	NA	NA	-1.34052	0.0144326
P2C_04	ENSG00000244306	CTD-2314B22.3	Shared with carrier	NA	NA	-1.25035	0.00154974
P2C_04	ENSG00000250155	CTD-2353F22.1	Shared with carrier	NA	NA	0.530259	8.83783e-07
P2C_04	ENSG00000261731	CTD-2358C21.4	Shared with carrier	NA	NA	0.682613	0.0148467
P2C_04	ENSG00000267607	CTD-2369P2.8	Shared with carrier	NA	NA	0.659911	0.0197592
P2C_04	ENSG00000262745	CTD-2377D24.8	Shared with carrier	NA	NA	-0.891747	0.014371
P2C_04	ENSG00000259274	CTD-2501E16.2	Shared with carrier	NA	NA	-0.503556	0.0241653
P2C_04	ENSG00000258878	CTD-2509G16.3	Shared with carrier	NA	NA	-1.23971	0.0318792
P2C_04	ENSG00000204556	CTD-2514C3.1	Shared with carrier	NA	NA	-1.13583	0.00795757
P2C_04	ENSG00000264272	CTD-2514K5.4	Shared with carrier	NA	NA	-0.72231	0.00060942
P2C_04	ENSG00000269736	CTD-2521M24.11	Shared with carrier	NA	NA	4.79433	0.0289313
P2C_04	ENSG00000245281	CTD-2547L16.1	Shared with carrier	NA	NA	-1.25405	0.039245
P2C_04	ENSG00000255395	CTD-2562J17.2	Shared with carrier	NA	NA	-0.623271	0.0167801
P2C_04	ENSG00000261341	CTD-2568A17.1	Shared with carrier	NA	NA	1.14122	0.0252892
P2C_04	ENSG00000268375	CTD-2568A17.8	Shared with carrier	NA	NA	2.12728	0.0216845
P2C_04	ENSG00000261158	CTD-2583P5.3	Shared with carrier	NA	NA	-1.19016	0.0204016
P2C_04	ENSG00000259366	CTD-2647L4.4	Shared with carrier	NA	NA	-0.582244	0.0452664
P2C_04	ENSG00000259520	CTD-2651B20.3	Shared with carrier	NA	NA	-1.18048	0.000226994
P2C_04	ENSG00000255438	CTD-2653D5.1	Shared with carrier	NA	NA	-1.21385	0.00640818
P2C_04	ENSG00000204791	CTD-3065J16.6	Shared with carrier	NA	NA	0.993172	0.00961506
P2C_04	ENSG00000260176	CTD-3126B10.4	Shared with carrier	NA	NA	-3.14836	0.0160598
P2C_04	ENSG00000204150	CTGLF11P	Shared with carrier	NA	NA	-3.9979	8.26594e-07
P2C_04	ENSG00000116761	CTH	Shared with carrier	NA	NA	0.603083	0.000177478
P2C_04	ENSG00000143387	CTSK	Shared with carrier	NA	NA	0.697983	6.58706e-05
P2C_04	ENSG00000180891	CUEDC1	Shared with carrier	NA	NA	0.686494	0.0126188
P2C_04	ENSG00000145824	CXCL14	Shared with carrier	NA	NA	-1.15343	0.0110997
P2C_04	ENSG00000180871	CXCR2	Shared with carrier	NA	NA	-1.28554	0.0109651
P2C_04	ENSG00000229754	CXCR2P1	Shared with carrier	NA	NA	-0.734122	0.00319323
P2C_04	ENSG00000168772	CXXC4	Shared with carrier	NA	NA	-0.839757	5.06755e-05
P2C_04	ENSG00000161544	CYGB	Shared with carrier	NA	NA	0.665176	0.00590735
P2C_04	ENSG00000140465	CYP1A1	Shared with carrier	NA	NA	1.02142	0.00135687
P2C_04	ENSG00000138061	CYP1B1	Shared with carrier	NA	NA	-0.649335	0.000138645
P2C_04	ENSG00000232973	CYP1B1-AS1	Shared with carrier	NA	NA	-0.662908	0.00972599
P2C_04	ENSG00000134716	CYP2J2	Shared with carrier	NA	NA	-0.835632	0.00138394
P2C_04	ENSG00000225506	CYP4A22-AS1	Shared with carrier	NA	NA	-2.0936	2.70747e-07
P2C_04	ENSG00000186160	CYP4Z1	Shared with carrier	NA	NA	-1.90475	1.68708e-05
P2C_04	ENSG00000205795	CYS1	Shared with carrier	NA	NA	1.0693	2.52151e-14
P2C_04	ENSG00000207834	D86994.2	Shared with carrier	NA	NA	2.38421	0.00304007
P2C_04	ENSG00000207832	D87024.1	Shared with carrier	NA	NA	1.13151	0.00236965
P2C_04	ENSG00000100592	DAAM1	Shared with carrier	NA	NA	-0.558424	6.47787e-06
P2C_04	ENSG00000153071	DAB2	Shared with carrier	NA	NA	-2.84817	0.00032483
P2C_04	ENSG00000196730	DAPK1	Shared with carrier	NA	NA	0.605782	3.64538e-12
P2C_04	ENSG00000035664	DAPK2	Shared with carrier	NA	NA	-0.798628	1.3622e-09
P2C_04	ENSG00000003249	DBNDD1	Shared with carrier	NA	NA	0.838224	0.000233325
P2C_04	ENSG00000244274	DBNDD2	Shared with carrier	NA	NA	-0.573439	0.02399
P2C_04	ENSG00000203797	DDO	Shared with carrier	NA	NA	-4.05119	5.08017e-08
P2C_04	ENSG00000233677	DDX39BP1	Shared with carrier	NA	NA	0.513307	0.0448793
P2C_04	ENSG00000173077	DELEC1	Shared with carrier	NA	NA	-1.23602	3.55166e-05
P2C_04	ENSG00000213047	DENND1B	Shared with carrier	NA	NA	-0.700395	0.00558513
P2C_04	ENSG00000099958	DERL3	Shared with carrier	NA	NA	0.848803	6.89771e-10
P2C_04	ENSG00000273311	DGCR11	Shared with carrier	NA	NA	0.688839	0.00478891
P2C_04	ENSG00000237517	DGCR5	Shared with carrier	NA	NA	1.16146	0.00150479
P2C_04	ENSG00000073737	DHRS9	Shared with carrier	NA	NA	-0.893154	0.0343573
P2C_04	ENSG00000231672	DIRC3	Shared with carrier	NA	NA	-1.0304	5.12493e-06
P2C_04	ENSG00000162946	DISC1	Shared with carrier	NA	NA	-1.60725	4.51706e-11
P2C_04	ENSG00000050165	DKK3	Shared with carrier	NA	NA	-2.2712	0.0210837
P2C_04	ENSG00000164741	DLC1	Shared with carrier	NA	NA	-1.15618	0.0123814
P2C_04	ENSG00000132535	DLG4	Shared with carrier	NA	NA	-0.649796	8.34738e-05
P2C_04	ENSG00000198010	DLGAP2	Shared with carrier	NA	NA	0.812598	0.0257924
P2C_04	ENSG00000144355	DLX1	Shared with carrier	NA	NA	-2.53309	1.13251e-05
P2C_04	ENSG00000108813	DLX4	Shared with carrier	NA	NA	1.10732	0.0273409
P2C_04	ENSG00000104093	DMXL2	Shared with carrier	NA	NA	-0.679724	5.26652e-06
P2C_04	ENSG00000172404	DNAJB7	Shared with carrier	NA	NA	-0.967017	0.0196416
P2C_04	ENSG00000163687	DNASE1L3	Shared with carrier	NA	NA	-1.32905	7.28463e-14
P2C_04	ENSG00000264070	DND1P1	Shared with carrier	NA	NA	-0.695591	0.039245
P2C_04	ENSG00000213221	DNLZ	Shared with carrier	NA	NA	0.821753	8.42207e-05
P2C_04	ENSG00000128512	DOCK4	Shared with carrier	NA	NA	-1.82585	6.08884e-12
P2C_04	ENSG00000147459	DOCK5	Shared with carrier	NA	NA	-1.58669	3.18365e-10
P2C_04	ENSG00000206052	DOK6	Shared with carrier	NA	NA	-0.605745	0.00592807
P2C_04	ENSG00000175920	DOK7	Shared with carrier	NA	NA	0.866134	0.0107331
P2C_04	ENSG00000015413	DPEP1	Shared with carrier	NA	NA	1.05564	0.0112702
P2C_04	ENSG00000197635	DPP4	Shared with carrier	NA	NA	-0.519766	0.000119051
P2C_04	ENSG00000134755	DSC2	Shared with carrier	NA	NA	-1.83775	7.88375e-06
P2C_04	ENSG00000134762	DSC3	Shared with carrier	NA	NA	-2.35348	2.94345e-06
P2C_04	ENSG00000108861	DUSP3	Shared with carrier	NA	NA	-0.505739	1.56567e-05
P2C_04	ENSG00000158163	DZIP1L	Shared with carrier	NA	NA	-1.22595	0.00595224
P2C_04	ENSG00000007968	E2F2	Shared with carrier	NA	NA	0.510616	0.000467758
P2C_04	ENSG00000123179	EBPL	Shared with carrier	NA	NA	-0.639174	9.65921e-08
P2C_04	ENSG00000134463	ECHDC3	Shared with carrier	NA	NA	0.604998	8.00062e-05
P2C_04	ENSG00000151617	EDNRA	Shared with carrier	NA	NA	-2.32183	0.00154931
P2C_04	ENSG00000101210	EEF1A2	Shared with carrier	NA	NA	-1.35741	0.000638933
P2C_04	ENSG00000103319	EEF2K	Shared with carrier	NA	NA	-0.870904	7.5772e-20
P2C_04	ENSG00000177685	EFCAB4A	Shared with carrier	NA	NA	0.664512	0.00179996
P2C_04	ENSG00000125266	EFNB2	Shared with carrier	NA	NA	-0.684419	0.00360284
P2C_04	ENSG00000206120	EGFEM1P	Shared with carrier	NA	NA	-0.603658	0.00523654
P2C_04	ENSG00000241404	EGFL8	Shared with carrier	NA	NA	-0.589722	0.000470009
P2C_04	ENSG00000113790	EHHADH	Shared with carrier	NA	NA	-0.800954	0.000328675
P2C_04	ENSG00000176396	EID2	Shared with carrier	NA	NA	0.546133	0.00194682
P2C_04	ENSG00000163412	EIF4E3	Shared with carrier	NA	NA	-2.25152	4.91638e-11
P2C_04	ENSG00000197977	ELOVL2	Shared with carrier	NA	NA	-1.16436	0.00622259
P2C_04	ENSG00000164181	ELOVL7	Shared with carrier	NA	NA	-0.880736	0.00969619
P2C_04	ENSG00000188316	ENO4	Shared with carrier	NA	NA	-1.00339	0.00782438
P2C_04	ENSG00000054179	ENTPD2	Shared with carrier	NA	NA	-1.47043	6.20099e-07
P2C_04	ENSG00000163508	EOMES	Shared with carrier	NA	NA	3.17414	9.41231e-15
P2C_04	ENSG00000154928	EPHB1	Shared with carrier	NA	NA	-0.717508	3.08179e-12
P2C_04	ENSG00000120915	EPHX2	Shared with carrier	NA	NA	-0.534355	4.30434e-06
P2C_04	ENSG00000072134	EPN2	Shared with carrier	NA	NA	0.693827	2.96556e-07
P2C_04	ENSG00000131037	EPS8L1	Shared with carrier	NA	NA	0.917471	0.000202177
P2C_04	ENSG00000144488	ESPNL	Shared with carrier	NA	NA	1.39308	1.03512e-11
P2C_04	ENSG00000157557	ETS2	Shared with carrier	NA	NA	0.518853	1.39658e-05
P2C_04	ENSG00000127533	F2RL3	Shared with carrier	NA	NA	0.71849	0.0045521
P2C_04	ENSG00000117480	FAAH	Shared with carrier	NA	NA	0.544352	0.00872074
P2C_04	ENSG00000266486	FAM106CP	Shared with carrier	NA	NA	2.42007	0.00250295
P2C_04	ENSG00000124019	FAM124B	Shared with carrier	NA	NA	-2.38991	0.0163189
P2C_04	ENSG00000154153	FAM134B	Shared with carrier	NA	NA	-0.89189	5.52556e-07
P2C_04	ENSG00000170074	FAM153A	Shared with carrier	NA	NA	-2.69004	5.3684e-19
P2C_04	ENSG00000182230	FAM153B	Shared with carrier	NA	NA	-1.85431	2.19933e-09
P2C_04	ENSG00000204677	FAM153C	Shared with carrier	NA	NA	-2.40972	1.97168e-12
P2C_04	ENSG00000148468	FAM171A1	Shared with carrier	NA	NA	-1.63892	2.75895e-09
P2C_04	ENSG00000144369	FAM171B	Shared with carrier	NA	NA	-1.21619	0.0311231
P2C_04	ENSG00000185442	FAM174B	Shared with carrier	NA	NA	-0.526451	1.45739e-05
P2C_04	ENSG00000175170	FAM182B	Shared with carrier	NA	NA	0.880429	0.0264635
P2C_04	ENSG00000106125	FAM188B	Shared with carrier	NA	NA	-0.869722	1.44633e-09
P2C_04	ENSG00000135063	FAM189A2	Shared with carrier	NA	NA	-1.15528	0.000782133
P2C_04	ENSG00000164970	FAM219A	Shared with carrier	NA	NA	0.74946	2.64103e-09
P2C_04	ENSG00000185112	FAM43A	Shared with carrier	NA	NA	0.756816	7.23447e-05
P2C_04	ENSG00000197872	FAM49A	Shared with carrier	NA	NA	-2.05488	3.47911e-10
P2C_04	ENSG00000227888	FAM66A	Shared with carrier	NA	NA	4.16343	2.24344e-10
P2C_04	ENSG00000226711	FAM66C	Shared with carrier	NA	NA	-0.564623	0.0411343
P2C_04	ENSG00000165716	FAM69B	Shared with carrier	NA	NA	0.615173	0.0269241
P2C_04	ENSG00000180921	FAM83H	Shared with carrier	NA	NA	-0.647445	0.000305949
P2C_04	ENSG00000186523	FAM86B1	Shared with carrier	NA	NA	1.79532	0.0180638
P2C_04	ENSG00000145002	FAM86B2	Shared with carrier	NA	NA	3.63123	0.0335635
P2C_04	ENSG00000160172	FAM86C2P	Shared with carrier	NA	NA	0.960738	5.60937e-07
P2C_04	ENSG00000164845	FAM86FP	Shared with carrier	NA	NA	-0.900513	2.74335e-09
P2C_04	ENSG00000171084	FAM86JP	Shared with carrier	NA	NA	-0.822451	0.00191153
P2C_04	ENSG00000171847	FAM90A1	Shared with carrier	NA	NA	-0.689105	0.0302805
P2C_04	ENSG00000083857	FAT1	Shared with carrier	NA	NA	-1.27453	0.00190734
P2C_04	ENSG00000112787	FBRSL1	Shared with carrier	NA	NA	0.595934	0.00392652
P2C_04	ENSG00000116661	FBXO2	Shared with carrier	NA	NA	-0.840412	0.000188134
P2C_04	ENSG00000104921	FCER2	Shared with carrier	NA	NA	-0.505868	2.79445e-05
P2C_04	ENSG00000244682	FCGR2C	Shared with carrier	NA	NA	-0.512246	0.000170965
P2C_04	ENSG00000143297	FCRL5	Shared with carrier	NA	NA	0.714555	7.2517e-13
P2C_04	ENSG00000182511	FES	Shared with carrier	NA	NA	0.894327	1.10618e-08
P2C_04	ENSG00000149557	FEZ1	Shared with carrier	NA	NA	-1.16545	3.23997e-14
P2C_04	ENSG00000180263	FGD6	Shared with carrier	NA	NA	-1.06002	5.6862e-10
P2C_04	ENSG00000115641	FHL2	Shared with carrier	NA	NA	-1.18744	6.46885e-06
P2C_04	ENSG00000112214	FHL5	Shared with carrier	NA	NA	4.33442	0.0352337
P2C_04	ENSG00000244161	FLNB-AS1	Shared with carrier	NA	NA	0.627025	9.89439e-05
P2C_04	ENSG00000248905	FMN1	Shared with carrier	NA	NA	-0.78376	0.0148844
P2C_04	ENSG00000075426	FOSL2	Shared with carrier	NA	NA	-0.584398	0.0325985
P2C_04	ENSG00000129654	FOXJ1	Shared with carrier	NA	NA	1.30128	0.0432294
P2C_04	ENSG00000204060	FOXO6	Shared with carrier	NA	NA	-3.56317	3.48947e-08
P2C_04	ENSG00000164946	FREM1	Shared with carrier	NA	NA	-2.0889	4.42381e-07
P2C_04	ENSG00000139926	FRMD6	Shared with carrier	NA	NA	1.27315	9.73226e-11
P2C_04	ENSG00000170324	FRMPD2	Shared with carrier	NA	NA	-1.47199	1.36571e-12
P2C_04	ENSG00000170820	FSHR	Shared with carrier	NA	NA	2.13746	0.0321667
P2C_04	ENSG00000226124	FTCDNL1	Shared with carrier	NA	NA	-0.740512	0.00152839
P2C_04	ENSG00000260459	FTLP14	Shared with carrier	NA	NA	-2.47415	0.00056475
P2C_04	ENSG00000172728	FUT10	Shared with carrier	NA	NA	-0.55337	4.37163e-06
P2C_04	ENSG00000196371	FUT4	Shared with carrier	NA	NA	0.791416	4.69425e-11
P2C_04	ENSG00000082074	FYB	Shared with carrier	NA	NA	-1.36886	9.21012e-05
P2C_04	ENSG00000010810	FYN	Shared with carrier	NA	NA	-0.728709	7.58121e-14
P2C_04	ENSG00000111886	GABRR2	Shared with carrier	NA	NA	0.828619	1.30004e-05
P2C_04	ENSG00000128683	GAD1	Shared with carrier	NA	NA	1.39676	0.000445246
P2C_04	ENSG00000164574	GALNT10	Shared with carrier	NA	NA	-0.857608	6.1245e-21
P2C_04	ENSG00000115339	GALNT3	Shared with carrier	NA	NA	-0.675591	0.0170297
P2C_04	ENSG00000162645	GBP2	Shared with carrier	NA	NA	-0.976263	1.78362e-18
P2C_04	ENSG00000162654	GBP4	Shared with carrier	NA	NA	-0.628858	1.12324e-08
P2C_04	ENSG00000154451	GBP5	Shared with carrier	NA	NA	-0.582504	4.99693e-08
P2C_04	ENSG00000183347	GBP6	Shared with carrier	NA	NA	-2.12914	8.66296e-05
P2C_04	ENSG00000231047	GCNT1P3	Shared with carrier	NA	NA	-4.60767	0.0492717
P2C_04	ENSG00000174500	GCSAM	Shared with carrier	NA	NA	-0.61401	6.3742e-07
P2C_04	ENSG00000165702	GFI1B	Shared with carrier	NA	NA	0.616811	0.0474721
P2C_04	ENSG00000213203	GIMAP1	Shared with carrier	NA	NA	-0.781218	0.000200864
P2C_04	ENSG00000171115	GIMAP8	Shared with carrier	NA	NA	-0.878766	6.17119e-13
P2C_04	ENSG00000149328	GLB1L2	Shared with carrier	NA	NA	1.12214	0.000140784
P2C_04	ENSG00000166105	GLB1L3	Shared with carrier	NA	NA	-1.59059	0.027921
P2C_04	ENSG00000135821	GLUL	Shared with carrier	NA	NA	-0.555386	9.71219e-08
P2C_04	ENSG00000229608	GOLGA2P4	Shared with carrier	NA	NA	4.03294	0.0247994
P2C_04	ENSG00000111452	GPR133	Shared with carrier	NA	NA	-1.06592	1.43015e-08
P2C_04	ENSG00000187037	GPR141	Shared with carrier	NA	NA	-1.22279	2.73338e-10
P2C_04	ENSG00000180264	GPR144	Shared with carrier	NA	NA	1.99438	0.0353015
P2C_04	ENSG00000158292	GPR153	Shared with carrier	NA	NA	-0.639961	0.0301248
P2C_04	ENSG00000173890	GPR160	Shared with carrier	NA	NA	-0.645724	9.44832e-07
P2C_04	ENSG00000125245	GPR18	Shared with carrier	NA	NA	-0.939944	0.0112565
P2C_04	ENSG00000169508	GPR183	Shared with carrier	NA	NA	-1.01944	1.32753e-06
P2C_04	ENSG00000135898	GPR55	Shared with carrier	NA	NA	-0.552989	1.83924e-08
P2C_04	ENSG00000170412	GPRC5C	Shared with carrier	NA	NA	-0.805116	0.000107664
P2C_04	ENSG00000023171	GRAMD1B	Shared with carrier	NA	NA	-1.15181	5.6998e-12
P2C_04	ENSG00000100351	GRAP2	Shared with carrier	NA	NA	-0.881443	7.98548e-07
P2C_04	ENSG00000149403	GRIK4	Shared with carrier	NA	NA	-0.737825	9.80305e-07
P2C_04	ENSG00000176884	GRIN1	Shared with carrier	NA	NA	0.622297	0.0268407
P2C_04	ENSG00000183454	GRIN2A	Shared with carrier	NA	NA	-0.795014	0.0160855
P2C_04	ENSG00000125388	GRK4	Shared with carrier	NA	NA	-0.623175	6.23533e-07
P2C_04	ENSG00000215571	GRK6P1	Shared with carrier	NA	NA	-1.1896	0.00336182
P2C_04	ENSG00000198822	GRM3	Shared with carrier	NA	NA	-1.02522	0.0366692
P2C_04	ENSG00000254690	GS1-393G12.12	Shared with carrier	NA	NA	0.976589	0.038039
P2C_04	ENSG00000006704	GTF2IRD1	Shared with carrier	NA	NA	-0.763009	1.00866e-05
P2C_04	ENSG00000112599	GUCA1B	Shared with carrier	NA	NA	-0.824733	0.00178648
P2C_04	ENSG00000241549	GUSBP2	Shared with carrier	NA	NA	0.514168	0.0493362
P2C_04	ENSG00000184897	H1FX	Shared with carrier	NA	NA	0.695676	0.00334201
P2C_04	ENSG00000188486	H2AFX	Shared with carrier	NA	NA	0.744377	0.00179199
P2C_04	ENSG00000234289	H2BFS	Shared with carrier	NA	NA	2.03281	0.0111164
P2C_04	ENSG00000235655	H3F3AP4	Shared with carrier	NA	NA	-0.585506	6.32839e-05
P2C_04	ENSG00000140511	HAPLN3	Shared with carrier	NA	NA	-0.739413	8.52242e-06
P2C_04	ENSG00000223609	HBD	Shared with carrier	NA	NA	-2.4104	0.00143316
P2C_04	ENSG00000113070	HBEGF	Shared with carrier	NA	NA	-0.516532	0.0243873
P2C_04	ENSG00000227262	HCG4B	Shared with carrier	NA	NA	0.511564	0.0432249
P2C_04	ENSG00000048052	HDAC9	Shared with carrier	NA	NA	-0.754583	5.80051e-12
P2C_04	ENSG00000119431	HDHD3	Shared with carrier	NA	NA	-0.778949	4.40438e-09
P2C_04	ENSG00000165338	HECTD2	Shared with carrier	NA	NA	-0.684234	0.0140638
P2C_04	ENSG00000180229	HERC2P3	Shared with carrier	NA	NA	2.10861	8.72219e-05
P2C_04	ENSG00000144485	HES6	Shared with carrier	NA	NA	0.817074	0.012144
P2C_04	ENSG00000167861	HID1	Shared with carrier	NA	NA	0.882623	0.000131142
P2C_04	ENSG00000187837	HIST1H1C	Shared with carrier	NA	NA	1.44818	7.86019e-16
P2C_04	ENSG00000180573	HIST1H2AC	Shared with carrier	NA	NA	0.758505	1.92594e-05
P2C_04	ENSG00000168274	HIST1H2AE	Shared with carrier	NA	NA	1.19464	8.00062e-05
P2C_04	ENSG00000182611	HIST1H2AJ	Shared with carrier	NA	NA	1.72443	0.0456286
P2C_04	ENSG00000198374	HIST1H2AL	Shared with carrier	NA	NA	1.80311	0.00249472
P2C_04	ENSG00000180596	HIST1H2BC	Shared with carrier	NA	NA	0.747397	0.000344433
P2C_04	ENSG00000187990	HIST1H2BG	Shared with carrier	NA	NA	0.916803	0.00660242
P2C_04	ENSG00000197459	HIST1H2BH	Shared with carrier	NA	NA	0.881898	0.000951994
P2C_04	ENSG00000124635	HIST1H2BJ	Shared with carrier	NA	NA	1.4264	1.22149e-14
P2C_04	ENSG00000197903	HIST1H2BK	Shared with carrier	NA	NA	1.26878	2.71062e-19
P2C_04	ENSG00000196331	HIST1H2BO	Shared with carrier	NA	NA	1.50443	4.05754e-06
P2C_04	ENSG00000196532	HIST1H3C	Shared with carrier	NA	NA	1.48788	0.00119904
P2C_04	ENSG00000197409	HIST1H3D	Shared with carrier	NA	NA	1.49378	6.12777e-08
P2C_04	ENSG00000256018	HIST1H3G	Shared with carrier	NA	NA	1.23845	0.00352962
P2C_04	ENSG00000203813	HIST1H3H	Shared with carrier	NA	NA	0.867193	0.00359905
P2C_04	ENSG00000158406	HIST1H4H	Shared with carrier	NA	NA	0.697267	0.000181434
P2C_04	ENSG00000198339	HIST1H4I	Shared with carrier	NA	NA	1.30255	5.94174e-16
P2C_04	ENSG00000183558	HIST2H2AA3	Shared with carrier	NA	NA	1.41954	0.0358784
P2C_04	ENSG00000203812	HIST2H2AA4	Shared with carrier	NA	NA	2.97526	0.0020998
P2C_04	ENSG00000184678	HIST2H2BE	Shared with carrier	NA	NA	0.655185	0.000698108
P2C_04	ENSG00000203814	HIST2H2BF	Shared with carrier	NA	NA	0.72237	0.00064907
P2C_04	ENSG00000181218	HIST3H2A	Shared with carrier	NA	NA	1.80184	1.95169e-07
P2C_04	ENSG00000127124	HIVEP3	Shared with carrier	NA	NA	-0.528894	3.85362e-06
P2C_04	ENSG00000160883	HK3	Shared with carrier	NA	NA	-0.860928	0.0356003
P2C_04	ENSG00000237398	HLA-DPA3	Shared with carrier	NA	NA	-0.932174	0.00668171
P2C_04	ENSG00000224557	HLA-DPB2	Shared with carrier	NA	NA	-0.53055	0.014636
P2C_04	ENSG00000223534	HLA-DQB1-AS1	Shared with carrier	NA	NA	0.920925	3.78931e-11
P2C_04	ENSG00000226030	HLA-DQB3	Shared with carrier	NA	NA	-3.67493	3.01187e-13
P2C_04	ENSG00000198502	HLA-DRB5	Shared with carrier	NA	NA	-1.0185	2.66307e-15
P2C_04	ENSG00000248909	HMGB1P21	Shared with carrier	NA	NA	0.713531	0.0247801
P2C_04	ENSG00000221887	HMSD	Shared with carrier	NA	NA	-0.653541	1.34202e-06
P2C_04	ENSG00000230280	HNRNPA1P59	Shared with carrier	NA	NA	-0.530615	0.035196
P2C_04	ENSG00000253119	HNRNPA3P7	Shared with carrier	NA	NA	-0.848312	0.00441129
P2C_04	ENSG00000152413	HOMER1	Shared with carrier	NA	NA	-0.754126	1.46357e-05
P2C_04	ENSG00000171476	HOPX	Shared with carrier	NA	NA	-1.85307	0.00402008
P2C_04	ENSG00000143452	HORMAD1	Shared with carrier	NA	NA	1.35295	0.017051
P2C_04	ENSG00000105991	HOXA1	Shared with carrier	NA	NA	-1.49737	0.00411943
P2C_04	ENSG00000105997	HOXA3	Shared with carrier	NA	NA	-0.7941	0.0352929
P2C_04	ENSG00000254369	HOXA-AS3	Shared with carrier	NA	NA	-1.12034	0.0408648
P2C_04	ENSG00000108511	HOXB6	Shared with carrier	NA	NA	-0.750434	0.0416045
P2C_04	ENSG00000233101	HOXB-AS3	Shared with carrier	NA	NA	-0.68175	0.035729
P2C_04	ENSG00000242207	HOXB-AS4	Shared with carrier	NA	NA	-2.27388	0.0122618
P2C_04	ENSG00000180806	HOXC9	Shared with carrier	NA	NA	-4.91103	0.0257064
P2C_04	ENSG00000173083	HPSE	Shared with carrier	NA	NA	-0.592659	0.00718251
P2C_04	ENSG00000133328	HRASLS2	Shared with carrier	NA	NA	1.10097	3.18867e-12
P2C_04	ENSG00000002587	HS3ST1	Shared with carrier	NA	NA	0.822946	0.000136373
P2C_04	ENSG00000165868	HSPA12A	Shared with carrier	NA	NA	-1.5079	0.042513
P2C_04	ENSG00000271361	HTATSF1P2	Shared with carrier	NA	NA	0.827416	0.00780942
P2C_04	ENSG00000179546	HTR1D	Shared with carrier	NA	NA	-2.46776	0.0181773
P2C_04	ENSG00000251075	HTT-AS	Shared with carrier	NA	NA	-1.02082	0.0246146
P2C_04	ENSG00000106302	HYAL4	Shared with carrier	NA	NA	-1.89899	8.02151e-06
P2C_04	ENSG00000229348	HYI-AS1	Shared with carrier	NA	NA	1.0337	0.0498352
P2C_04	ENSG00000137331	IER3	Shared with carrier	NA	NA	-0.572767	0.000101729
P2C_04	ENSG00000188483	IER5L	Shared with carrier	NA	NA	1.05819	0.0104594
P2C_04	ENSG00000185201	IFITM2	Shared with carrier	NA	NA	0.659038	1.33729e-05
P2C_04	ENSG00000142089	IFITM3	Shared with carrier	NA	NA	-1.06839	1.23063e-11
P2C_04	ENSG00000228083	IFNA14	Shared with carrier	NA	NA	5.65616	0.0447453
P2C_04	ENSG00000111537	IFNG	Shared with carrier	NA	NA	-1.24268	0.0264376
P2C_04	ENSG00000027697	IFNGR1	Shared with carrier	NA	NA	-0.872201	2.86906e-10
P2C_04	ENSG00000115461	IGFBP5	Shared with carrier	NA	NA	-3.30212	0.00922545
P2C_04	ENSG00000227108	IGHD1-14	Shared with carrier	NA	NA	-1.89085	0.00207075
P2C_04	ENSG00000237197	IGHD1-7	Shared with carrier	NA	NA	-2.19222	2.11451e-08
P2C_04	ENSG00000232543	IGHD4-11	Shared with carrier	NA	NA	-1.85297	9.60249e-05
P2C_04	ENSG00000233655	IGHD4-4	Shared with carrier	NA	NA	-2.09324	5.41192e-08
P2C_04	ENSG00000211915	IGHD5-18	Shared with carrier	NA	NA	-1.88222	0.0434002
P2C_04	ENSG00000211928	IGHD5-5	Shared with carrier	NA	NA	-2.24118	1.71814e-08
P2C_04	ENSG00000228131	IGHD6-6	Shared with carrier	NA	NA	-2.19229	8.47721e-09
P2C_04	ENSG00000211896	IGHG1	Shared with carrier	NA	NA	1.63567	3.18391e-17
P2C_04	ENSG00000211893	IGHG2	Shared with carrier	NA	NA	-2.00544	0.000100085
P2C_04	ENSG00000211897	IGHG3	Shared with carrier	NA	NA	2.52166	4.88607e-25
P2C_04	ENSG00000211892	IGHG4	Shared with carrier	NA	NA	-1.61642	3.72879e-10
P2C_04	ENSG00000253755	IGHGP	Shared with carrier	NA	NA	2.41576	1.2389e-20
P2C_04	ENSG00000254174	IGHV1-12	Shared with carrier	NA	NA	-2.71483	0.0135018
P2C_04	ENSG00000211945	IGHV1-18	Shared with carrier	NA	NA	1.7911	4.74595e-23
P2C_04	ENSG00000211950	IGHV1-24	Shared with carrier	NA	NA	0.838782	6.64889e-07
P2C_04	ENSG00000211943	IGHV3-15	Shared with carrier	NA	NA	0.683599	0.000230989
P2C_04	ENSG00000211944	IGHV3-16	Shared with carrier	NA	NA	-3.09251	0.0170618
P2C_04	ENSG00000253883	IGHV3-19	Shared with carrier	NA	NA	-3.16464	0.00905966
P2C_04	ENSG00000211949	IGHV3-23	Shared with carrier	NA	NA	0.751063	4.5806e-08
P2C_04	ENSG00000211940	IGHV3-9	Shared with carrier	NA	NA	2.64248	4.75082e-15
P2C_04	ENSG00000231475	IGHV4-31	Shared with carrier	NA	NA	0.789937	4.62807e-05
P2C_04	ENSG00000211966	IGHV5-51	Shared with carrier	NA	NA	-0.803151	1.94134e-09
P2C_04	ENSG00000253458	IGHVII-15-1	Shared with carrier	NA	NA	-3.24032	0.045843
P2C_04	ENSG00000253491	IGHVII-30-1	Shared with carrier	NA	NA	2.04578	3.71454e-06
P2C_04	ENSG00000254215	IGHVIII-11-1	Shared with carrier	NA	NA	-3.71898	0.0077585
P2C_04	ENSG00000265243	IGJCOR18	Shared with carrier	NA	NA	-5.19298	0.0250297
P2C_04	ENSG00000253497	IGKV1-13	Shared with carrier	NA	NA	2.78346	0.00418349
P2C_04	ENSG00000243466	IGKV1-5	Shared with carrier	NA	NA	1.19709	4.53528e-13
P2C_04	ENSG00000224607	IGKV1D-27	Shared with carrier	NA	NA	-1.55874	1.08531e-05
P2C_04	ENSG00000239975	IGKV1D-33	Shared with carrier	NA	NA	2.5738	0.000706874
P2C_04	ENSG00000232747	IGKV1D-35	Shared with carrier	NA	NA	4.32912	0.00241148
P2C_04	ENSG00000250036	IGKV1D-37	Shared with carrier	NA	NA	2.47094	0.0210253
P2C_04	ENSG00000251546	IGKV1D-39	Shared with carrier	NA	NA	1.31022	0.0127599
P2C_04	ENSG00000230481	IGKV1OR22-5	Shared with carrier	NA	NA	1.07045	0.0217564
P2C_04	ENSG00000253265	IGKV2-14	Shared with carrier	NA	NA	4.04636	0.0190191
P2C_04	ENSG00000241294	IGKV2-24	Shared with carrier	NA	NA	-5.98179	6.95059e-17
P2C_04	ENSG00000244116	IGKV2-28	Shared with carrier	NA	NA	0.609638	0.000305688
P2C_04	ENSG00000241566	IGKV2D-24	Shared with carrier	NA	NA	-4.74404	2.75008e-28
P2C_04	ENSG00000211623	IGKV2D-26	Shared with carrier	NA	NA	-1.45009	0.0323612
P2C_04	ENSG00000253127	IGKV2D-36	Shared with carrier	NA	NA	3.97494	0.0061684
P2C_04	ENSG00000253460	IGKV2OR22-3	Shared with carrier	NA	NA	-2.71582	0.0116676
P2C_04	ENSG00000211632	IGKV3D-11	Shared with carrier	NA	NA	-2.87034	8.38806e-10
P2C_04	ENSG00000211677	IGLC2	Shared with carrier	NA	NA	3.35937	1.60904e-10
P2C_04	ENSG00000222037	IGLC6	Shared with carrier	NA	NA	1.26426	0.00117646
P2C_04	ENSG00000253818	IGLV1-41	Shared with carrier	NA	NA	2.06057	0.0145553
P2C_04	ENSG00000211665	IGLV3-16	Shared with carrier	NA	NA	3.00484	1.21872e-12
P2C_04	ENSG00000211663	IGLV3-19	Shared with carrier	NA	NA	0.808518	0.0355987
P2C_04	ENSG00000253963	IGLV3-2	Shared with carrier	NA	NA	2.13	0.038634
P2C_04	ENSG00000253448	IGLV3-6	Shared with carrier	NA	NA	1.65161	0.00231725
P2C_04	ENSG00000211639	IGLV4-60	Shared with carrier	NA	NA	-3.51217	5.69357e-22
P2C_04	ENSG00000211650	IGLV5-45	Shared with carrier	NA	NA	-1.61589	0.00844798
P2C_04	ENSG00000211643	IGLV5-52	Shared with carrier	NA	NA	-0.502019	0.0168191
P2C_04	ENSG00000253126	IGLVI-56	Shared with carrier	NA	NA	3.30476	0.0307831
P2C_04	ENSG00000162729	IGSF8	Shared with carrier	NA	NA	0.548512	0.00609239
P2C_04	ENSG00000081985	IL12RB2	Shared with carrier	NA	NA	-1.15401	1.9021e-14
P2C_04	ENSG00000150782	IL18	Shared with carrier	NA	NA	-2.25027	6.92504e-07
P2C_04	ENSG00000115604	IL18R1	Shared with carrier	NA	NA	-0.862667	2.00744e-08
P2C_04	ENSG00000125538	IL1B	Shared with carrier	NA	NA	-0.658712	0.0208501
P2C_04	ENSG00000115590	IL1R2	Shared with carrier	NA	NA	-2.49452	1.75682e-10
P2C_04	ENSG00000136689	IL1RN	Shared with carrier	NA	NA	-1.02958	0.0413561
P2C_04	ENSG00000168685	IL7R	Shared with carrier	NA	NA	-1.47212	9.96364e-05
P2C_04	ENSG00000143195	ILDR2	Shared with carrier	NA	NA	-0.872597	1.5701e-12
P2C_04	ENSG00000232133	IMPDH1P10	Shared with carrier	NA	NA	-0.626364	0.00165771
P2C_04	ENSG00000171105	INSR	Shared with carrier	NA	NA	0.856859	3.34833e-13
P2C_04	ENSG00000170604	IRF2BP1	Shared with carrier	NA	NA	0.553853	0.0318792
P2C_04	ENSG00000117595	IRF6	Shared with carrier	NA	NA	-1.40321	1.30829e-05
P2C_04	ENSG00000169047	IRS1	Shared with carrier	NA	NA	0.686852	0.000232834
P2C_04	ENSG00000187608	ISG15	Shared with carrier	NA	NA	0.643045	0.000453348
P2C_04	ENSG00000159556	ISL2	Shared with carrier	NA	NA	0.722276	3.38591e-06
P2C_04	ENSG00000129009	ISLR	Shared with carrier	NA	NA	-2.05183	0.0146117
P2C_04	ENSG00000214960	ISPD	Shared with carrier	NA	NA	-1.48424	9.7968e-06
P2C_04	ENSG00000229688	ISPD-AS1	Shared with carrier	NA	NA	-1.43126	0.04958
P2C_04	ENSG00000137809	ITGA11	Shared with carrier	NA	NA	-0.85654	0.0069406
P2C_04	ENSG00000005884	ITGA3	Shared with carrier	NA	NA	0.572921	0.00034232
P2C_04	ENSG00000259207	ITGB3	Shared with carrier	NA	NA	-0.574737	1.2801e-07
P2C_04	ENSG00000113263	ITK	Shared with carrier	NA	NA	-1.38911	3.08495e-05
P2C_04	ENSG00000136156	ITM2B	Shared with carrier	NA	NA	0.569879	0.00343107
P2C_04	ENSG00000101384	JAG1	Shared with carrier	NA	NA	-0.540952	5.51395e-05
P2C_04	ENSG00000149596	JPH2	Shared with carrier	NA	NA	-1.04231	0.00908579
P2C_04	ENSG00000177606	JUN	Shared with carrier	NA	NA	0.700119	0.000424256
P2C_04	ENSG00000160145	KALRN	Shared with carrier	NA	NA	-0.725936	1.16622e-07
P2C_04	ENSG00000189337	KAZN	Shared with carrier	NA	NA	-0.713572	9.61427e-05
P2C_04	ENSG00000261087	KB-1460A1.5	Shared with carrier	NA	NA	0.656378	0.0448558
P2C_04	ENSG00000254364	KB-1615E4.3	Shared with carrier	NA	NA	-0.640085	0.000577007
P2C_04	ENSG00000253217	KB-1991G8.1	Shared with carrier	NA	NA	-1.76215	0.0176803
P2C_04	ENSG00000187715	KBTBD12	Shared with carrier	NA	NA	-1.00905	0.02399
P2C_04	ENSG00000111262	KCNA1	Shared with carrier	NA	NA	-2.11258	7.72994e-11
P2C_04	ENSG00000177301	KCNA2	Shared with carrier	NA	NA	0.748633	2.70464e-05
P2C_04	ENSG00000169282	KCNAB1	Shared with carrier	NA	NA	0.557605	6.17679e-05
P2C_04	ENSG00000182132	KCNIP1	Shared with carrier	NA	NA	-0.876028	3.3693e-06
P2C_04	ENSG00000099337	KCNK6	Shared with carrier	NA	NA	0.541168	0.00188834
P2C_04	ENSG00000156113	KCNMA1	Shared with carrier	NA	NA	-0.593094	0.0187192
P2C_04	ENSG00000145936	KCNMB1	Shared with carrier	NA	NA	-0.886012	9.48295e-05
P2C_04	ENSG00000229414	KCNQ1-AS1	Shared with carrier	NA	NA	-1.74581	1.36588e-06
P2C_04	ENSG00000233844	KCNQ5-IT1	Shared with carrier	NA	NA	0.597477	0.00980773
P2C_04	ENSG00000151364	KCTD14	Shared with carrier	NA	NA	-2.10591	1.50343e-10
P2C_04	ENSG00000153885	KCTD15	Shared with carrier	NA	NA	-0.734894	0.0200698
P2C_04	ENSG00000168676	KCTD19	Shared with carrier	NA	NA	-1.18161	4.13977e-09
P2C_04	ENSG00000189367	KIAA0408	Shared with carrier	NA	NA	-0.78694	0.00108205
P2C_04	ENSG00000174145	KIAA1239	Shared with carrier	NA	NA	0.704053	0.0323638
P2C_04	ENSG00000164659	KIAA1324L	Shared with carrier	NA	NA	-1.43758	1.78564e-17
P2C_04	ENSG00000084444	KIAA1467	Shared with carrier	NA	NA	-0.550154	0.00188618
P2C_04	ENSG00000122778	KIAA1549	Shared with carrier	NA	NA	0.837889	4.18277e-06
P2C_04	ENSG00000187164	KIAA1598	Shared with carrier	NA	NA	-1.09667	0.00289168
P2C_04	ENSG00000196169	KIF19	Shared with carrier	NA	NA	1.13911	0.00749849
P2C_04	ENSG00000054523	KIF1B	Shared with carrier	NA	NA	-0.867628	1.71317e-14
P2C_04	ENSG00000084731	KIF3C	Shared with carrier	NA	NA	-0.677221	0.0180311
P2C_04	ENSG00000164627	KIF6	Shared with carrier	NA	NA	0.527879	0.0168305
P2C_04	ENSG00000172059	KLF11	Shared with carrier	NA	NA	-0.918886	5.07076e-06
P2C_04	ENSG00000127528	KLF2	Shared with carrier	NA	NA	1.0479	1.98744e-05
P2C_04	ENSG00000109787	KLF3	Shared with carrier	NA	NA	0.580722	2.7163e-07
P2C_04	ENSG00000102554	KLF5	Shared with carrier	NA	NA	-0.814811	0.00295788
P2C_04	ENSG00000185909	KLHDC8B	Shared with carrier	NA	NA	-0.786853	0.0100673
P2C_04	ENSG00000250412	KLHL2P1	Shared with carrier	NA	NA	-1.60689	0.00367229
P2C_04	ENSG00000197588	KLKP1	Shared with carrier	NA	NA	-1.21724	0.0104416
P2C_04	ENSG00000170421	KRT8	Shared with carrier	NA	NA	-1.67152	1.05251e-08
P2C_04	ENSG00000053747	LAMA3	Shared with carrier	NA	NA	0.814655	0.00133316
P2C_04	ENSG00000058085	LAMC2	Shared with carrier	NA	NA	-1.62826	0.00178648
P2C_04	ENSG00000125869	LAMP5	Shared with carrier	NA	NA	-3.65024	1.12266e-30
P2C_04	ENSG00000115850	LCT	Shared with carrier	NA	NA	-0.612237	0.0412877
P2C_04	ENSG00000138795	LEF1	Shared with carrier	NA	NA	0.638897	2.1203e-07
P2C_04	ENSG00000232021	LEF1-AS1	Shared with carrier	NA	NA	0.823981	0.000232371
P2C_04	ENSG00000225764	LEPREL1-AS1	Shared with carrier	NA	NA	-2.66948	0.00209811
P2C_04	ENSG00000108679	LGALS3BP	Shared with carrier	NA	NA	-1.17291	5.69957e-11
P2C_04	ENSG00000145685	LHFPL2	Shared with carrier	NA	NA	0.553019	9.65546e-10
P2C_04	ENSG00000104974	LILRA1	Shared with carrier	NA	NA	-1.25358	0.0108111
P2C_04	ENSG00000072163	LIMS2	Shared with carrier	NA	NA	1.23464	1.06028e-05
P2C_04	ENSG00000111052	LIN7A	Shared with carrier	NA	NA	-0.603454	6.26082e-05
P2C_04	ENSG00000196668	LINC00173	Shared with carrier	NA	NA	-0.619752	0.00171012
P2C_04	ENSG00000196421	LINC00176	Shared with carrier	NA	NA	-0.991516	0.00247062
P2C_04	ENSG00000231028	LINC00271	Shared with carrier	NA	NA	-0.921695	0.000566804
P2C_04	ENSG00000236790	LINC00299	Shared with carrier	NA	NA	-1.16783	0.000432016
P2C_04	ENSG00000227036	LINC00511	Shared with carrier	NA	NA	0.597674	1.46113e-05
P2C_04	ENSG00000224429	LINC00539	Shared with carrier	NA	NA	-0.632794	9.684e-07
P2C_04	ENSG00000235398	LINC00623	Shared with carrier	NA	NA	-1.78519	1.68204e-06
P2C_04	ENSG00000266904	LINC00663	Shared with carrier	NA	NA	-0.626781	0.0395868
P2C_04	ENSG00000267374	LINC00669	Shared with carrier	NA	NA	-0.647662	0.0445796
P2C_04	ENSG00000231419	LINC00689	Shared with carrier	NA	NA	1.18517	0.0220659
P2C_04	ENSG00000186842	LINC00846	Shared with carrier	NA	NA	2.88031	0.0401906
P2C_04	ENSG00000241163	LINC00877	Shared with carrier	NA	NA	-0.742053	2.70139e-07
P2C_04	ENSG00000243701	LINC00883	Shared with carrier	NA	NA	-1.05503	0.0233404
P2C_04	ENSG00000255571	LINC00925	Shared with carrier	NA	NA	-1.06457	0.0226347
P2C_04	ENSG00000271614	LINC00936	Shared with carrier	NA	NA	0.633704	0.00453579
P2C_04	ENSG00000204054	LINC00963	Shared with carrier	NA	NA	-0.534404	0.0251007
P2C_04	ENSG00000203601	LINC00970	Shared with carrier	NA	NA	-0.907982	0.0164871
P2C_04	ENSG00000261455	LINC01003	Shared with carrier	NA	NA	0.751016	0.0111752
P2C_04	ENSG00000215231	LINC01020	Shared with carrier	NA	NA	-2.16292	0.0451401
P2C_04	ENSG00000250337	LINC01021	Shared with carrier	NA	NA	-0.766655	0.00117646
P2C_04	ENSG00000249069	LINC01033	Shared with carrier	NA	NA	-1.15294	0.040824
P2C_04	ENSG00000236030	LINC01036	Shared with carrier	NA	NA	1.06657	0.0234983
P2C_04	ENSG00000231599	LINC01037	Shared with carrier	NA	NA	1.25763	0.0147655
P2C_04	ENSG00000233456	LINC01077	Shared with carrier	NA	NA	1.02667	0.00223866
P2C_04	ENSG00000224559	LINC01087	Shared with carrier	NA	NA	-2.09228	0.00106808
P2C_04	ENSG00000204022	LIPJ	Shared with carrier	NA	NA	-1.79214	0.00267432
P2C_04	ENSG00000048540	LMO3	Shared with carrier	NA	NA	1.37676	2.6207e-08
P2C_04	ENSG00000136153	LMO7	Shared with carrier	NA	NA	-0.555524	5.43256e-08
P2C_04	ENSG00000134013	LOXL2	Shared with carrier	NA	NA	0.517519	0.00127664
P2C_04	ENSG00000171517	LPAR3	Shared with carrier	NA	NA	-1.45756	0.0168385
P2C_04	ENSG00000117114	LPHN2	Shared with carrier	NA	NA	-0.699284	0.0301794
P2C_04	ENSG00000121207	LRAT	Shared with carrier	NA	NA	-1.62617	0.0199259
P2C_04	ENSG00000171236	LRG1	Shared with carrier	NA	NA	0.790725	2.56134e-06
P2C_04	ENSG00000171757	LRRC34	Shared with carrier	NA	NA	-1.14181	3.62859e-05
P2C_04	ENSG00000159708	LRRC36	Shared with carrier	NA	NA	-0.78958	0.0144056
P2C_04	ENSG00000176681	LRRC37A	Shared with carrier	NA	NA	-0.850586	0.00176734
P2C_04	ENSG00000267023	LRRC37A16P	Shared with carrier	NA	NA	-0.635072	0.000352445
P2C_04	ENSG00000214425	LRRC37A4P	Shared with carrier	NA	NA	1.06893	6.03968e-13
P2C_04	ENSG00000204173	LRRC37A5P	Shared with carrier	NA	NA	-0.879472	4.14205e-06
P2C_04	ENSG00000188906	LRRK2	Shared with carrier	NA	NA	-0.721895	0.000655351
P2C_04	ENSG00000227507	LTB	Shared with carrier	NA	NA	0.658171	0.0011541
P2C_04	ENSG00000213906	LTB4R2	Shared with carrier	NA	NA	0.508119	0.0366491
P2C_04	ENSG00000168056	LTBP3	Shared with carrier	NA	NA	0.633103	0.00567727
P2C_04	ENSG00000111321	LTBR	Shared with carrier	NA	NA	-0.869094	0.000199745
P2C_04	ENSG00000062524	LTK	Shared with carrier	NA	NA	0.825177	2.62302e-05
P2C_04	ENSG00000104903	LYL1	Shared with carrier	NA	NA	0.650292	0.00194525
P2C_04	ENSG00000173212	MAB21L3	Shared with carrier	NA	NA	0.765509	5.56081e-07
P2C_04	ENSG00000143194	MAEL	Shared with carrier	NA	NA	-1.54483	0.00748797
P2C_04	ENSG00000151276	MAGI1	Shared with carrier	NA	NA	-1.14167	0.00513118
P2C_04	ENSG00000131711	MAP1B	Shared with carrier	NA	NA	2.11211	7.77789e-25
P2C_04	ENSG00000156265	MAP3K7CL	Shared with carrier	NA	NA	-0.550917	4.27069e-06
P2C_04	ENSG00000011566	MAP4K3	Shared with carrier	NA	NA	-0.590513	0.00802543
P2C_04	ENSG00000121653	MAPK8IP1	Shared with carrier	NA	NA	0.639726	0.0178368
P2C_04	ENSG00000116141	MARK1	Shared with carrier	NA	NA	-0.704317	0.0351083
P2C_04	ENSG00000155254	MARVELD1	Shared with carrier	NA	NA	-0.84938	1.62494e-05
P2C_04	ENSG00000258839	MC1R	Shared with carrier	NA	NA	0.566664	0.019656
P2C_04	ENSG00000171444	MCC	Shared with carrier	NA	NA	-0.663855	5.59854e-07
P2C_04	ENSG00000235963	MCCD1P1	Shared with carrier	NA	NA	0.514905	0.0440129
P2C_04	ENSG00000153898	MCOLN2	Shared with carrier	NA	NA	-0.588921	3.90242e-07
P2C_04	ENSG00000055732	MCOLN3	Shared with carrier	NA	NA	-0.500989	0.0348043
P2C_04	ENSG00000138400	MDH1B	Shared with carrier	NA	NA	-1.64623	5.17131e-06
P2C_04	ENSG00000110492	MDK	Shared with carrier	NA	NA	-0.586281	0.0143595
P2C_04	ENSG00000135679	MDM2	Shared with carrier	NA	NA	-0.522109	0.00566767
P2C_04	ENSG00000144893	MED12L	Shared with carrier	NA	NA	-0.572946	0.00708629
P2C_04	ENSG00000123066	MED13L	Shared with carrier	NA	NA	-0.692037	3.11587e-09
P2C_04	ENSG00000162591	MEGF6	Shared with carrier	NA	NA	-1.21507	0.00425154
P2C_04	ENSG00000140406	MESDC1	Shared with carrier	NA	NA	0.511991	0.0374169
P2C_04	ENSG00000176845	METRNL	Shared with carrier	NA	NA	-0.707821	0.0178631
P2C_04	ENSG00000181588	MEX3D	Shared with carrier	NA	NA	0.576988	0.0461765
P2C_04	ENSG00000085871	MGST2	Shared with carrier	NA	NA	-0.752957	2.05941e-09
P2C_04	ENSG00000133816	MICAL2	Shared with carrier	NA	NA	-0.941353	1.09134e-08
P2C_04	ENSG00000243156	MICAL3	Shared with carrier	NA	NA	-0.773448	1.49373e-11
P2C_04	ENSG00000233325	MIPEPP3	Shared with carrier	NA	NA	-0.519538	0.000765304
P2C_04	ENSG00000221783	MIR1183	Shared with carrier	NA	NA	-1.23341	0.0273104
P2C_04	ENSG00000221430	MIR1294	Shared with carrier	NA	NA	-0.913827	0.00248116
P2C_04	ENSG00000207605	MIR191	Shared with carrier	NA	NA	-1.1895	0.0174999
P2C_04	ENSG00000263649	MIR3135B	Shared with carrier	NA	NA	-3.7969	2.26816e-13
P2C_04	ENSG00000265333	MIR3137	Shared with carrier	NA	NA	1.68705	0.0182205
P2C_04	ENSG00000199090	MIR326	Shared with carrier	NA	NA	-2.25251	0.0454351
P2C_04	ENSG00000264572	MIR4296	Shared with carrier	NA	NA	-3.91304	0.00233723
P2C_04	ENSG00000265672	MIR4722	Shared with carrier	NA	NA	0.522075	0.0301938
P2C_04	ENSG00000221035	MIR486	Shared with carrier	NA	NA	1.72916	0.000244279
P2C_04	ENSG00000100427	MLC1	Shared with carrier	NA	NA	-1.06047	0.00887032
P2C_04	ENSG00000137674	MMP20	Shared with carrier	NA	NA	-1.78054	0.00265527
P2C_04	ENSG00000163563	MNDA	Shared with carrier	NA	NA	0.520749	0.00174785
P2C_04	ENSG00000130675	MNX1	Shared with carrier	NA	NA	0.509494	0.000118331
P2C_04	ENSG00000075643	MOCOS	Shared with carrier	NA	NA	-0.860525	0.0014214
P2C_04	ENSG00000124615	MOCS1	Shared with carrier	NA	NA	0.675348	0.000337432
P2C_04	ENSG00000011028	MRC2	Shared with carrier	NA	NA	-0.71301	0.00567128
P2C_04	ENSG00000236152	MRPS36P1	Shared with carrier	NA	NA	-3.21336	0.0358866
P2C_04	ENSG00000110077	MS4A6A	Shared with carrier	NA	NA	-2.0488	2.1166e-05
P2C_04	ENSG00000166927	MS4A7	Shared with carrier	NA	NA	-0.807567	0.000135329
P2C_04	ENSG00000224287	MSL3P1	Shared with carrier	NA	NA	-0.516683	0.00194389
P2C_04	ENSG00000173531	MST1	Shared with carrier	NA	NA	-0.512052	0.00446966
P2C_04	ENSG00000230077	MTAPP2	Shared with carrier	NA	NA	-1.63304	0.0446741
P2C_04	ENSG00000235040	MTCO3P1	Shared with carrier	NA	NA	-3.7794	2.14565e-13
P2C_04	ENSG00000136371	MTHFS	Shared with carrier	NA	NA	0.551131	2.95965e-05
P2C_04	ENSG00000138823	MTTP	Shared with carrier	NA	NA	0.59603	0.00159413
P2C_04	ENSG00000205592	MUC19	Shared with carrier	NA	NA	-1.58282	2.43244e-12
P2C_04	ENSG00000086967	MYBPC2	Shared with carrier	NA	NA	-0.64383	0.000557954
P2C_04	ENSG00000133026	MYH10	Shared with carrier	NA	NA	-0.578951	3.43612e-09
P2C_04	ENSG00000092054	MYH7	Shared with carrier	NA	NA	-1.52997	0.00184504
P2C_04	ENSG00000101335	MYL9	Shared with carrier	NA	NA	-1.44671	5.24668e-10
P2C_04	ENSG00000128641	MYO1B	Shared with carrier	NA	NA	-0.825621	1.4344e-08
P2C_04	ENSG00000071909	MYO3B	Shared with carrier	NA	NA	0.844567	1.86061e-09
P2C_04	ENSG00000177791	MYOZ1	Shared with carrier	NA	NA	-1.05066	0.0492447
P2C_04	ENSG00000148411	NACC2	Shared with carrier	NA	NA	-0.954906	2.68527e-09
P2C_04	ENSG00000124357	NAGK	Shared with carrier	NA	NA	0.687953	3.44915e-13
P2C_04	ENSG00000131400	NAPSA	Shared with carrier	NA	NA	0.783849	9.50776e-08
P2C_04	ENSG00000166833	NAV2	Shared with carrier	NA	NA	0.675478	6.20684e-07
P2C_04	ENSG00000254453	NAV2-AS2	Shared with carrier	NA	NA	0.811709	0.0447594
P2C_04	ENSG00000172915	NBEA	Shared with carrier	NA	NA	0.915841	7.47197e-06
P2C_04	ENSG00000158747	NBL1	Shared with carrier	NA	NA	-0.61946	0.00560392
P2C_04	ENSG00000142794	NBPF3	Shared with carrier	NA	NA	0.651158	0.000575873
P2C_04	ENSG00000154654	NCAM2	Shared with carrier	NA	NA	-1.08474	0.000448131
P2C_04	ENSG00000230356	NCAPD2P1	Shared with carrier	NA	NA	1.11857	0.00137474
P2C_04	ENSG00000116701	NCF2	Shared with carrier	NA	NA	-1.07474	6.48276e-19
P2C_04	ENSG00000061676	NCKAP1	Shared with carrier	NA	NA	-0.701288	0.0166698
P2C_04	ENSG00000233601	NCOR1P3	Shared with carrier	NA	NA	-4.63487	0.0373008
P2C_04	ENSG00000069869	NEDD4	Shared with carrier	NA	NA	-0.85858	1.06874e-06
P2C_04	ENSG00000049759	NEDD4L	Shared with carrier	NA	NA	-0.510624	4.84209e-09
P2C_04	ENSG00000114670	NEK11	Shared with carrier	NA	NA	-0.81691	0.00842892
P2C_04	ENSG00000165028	NIPSNAP3B	Shared with carrier	NA	NA	-0.509491	0.00301247
P2C_04	ENSG00000145506	NKD2	Shared with carrier	NA	NA	1.09462	0.000293207
P2C_04	ENSG00000105374	NKG7	Shared with carrier	NA	NA	-0.649951	0.0379214
P2C_04	ENSG00000165066	NKX6-3	Shared with carrier	NA	NA	2.79802	4.09973e-06
P2C_04	ENSG00000157064	NMNAT2	Shared with carrier	NA	NA	-1.15516	0.0054649
P2C_04	ENSG00000171596	NMUR1	Shared with carrier	NA	NA	-1.31196	0.032605
P2C_04	ENSG00000107281	NPDC1	Shared with carrier	NA	NA	-1.89263	6.18809e-10
P2C_04	ENSG00000144061	NPHP1	Shared with carrier	NA	NA	-1.09508	0.000106687
P2C_04	ENSG00000183426	NPIPA1	Shared with carrier	NA	NA	-0.593496	0.0218272
P2C_04	ENSG00000183793	NPIPA5	Shared with carrier	NA	NA	1.74424	6.80359e-06
P2C_04	ENSG00000196436	NPIPB15	Shared with carrier	NA	NA	-2.77106	1.81257e-16
P2C_04	ENSG00000187258	NPSR1	Shared with carrier	NA	NA	0.966831	9.31886e-05
P2C_04	ENSG00000197085	NPSR1-AS1	Shared with carrier	NA	NA	0.925977	1.72077e-06
P2C_04	ENSG00000124588	NQO2	Shared with carrier	NA	NA	0.651224	9.9871e-05
P2C_04	ENSG00000144852	NR1I2	Shared with carrier	NA	NA	-0.55286	0.0343655
P2C_04	ENSG00000151623	NR3C2	Shared with carrier	NA	NA	0.899797	0.00975126
P2C_04	ENSG00000148200	NR6A1	Shared with carrier	NA	NA	-0.50034	1.62351e-06
P2C_04	ENSG00000158458	NRG2	Shared with carrier	NA	NA	-1.02506	1.59963e-08
P2C_04	ENSG00000124785	NRN1	Shared with carrier	NA	NA	-0.522462	0.0445965
P2C_04	ENSG00000021645	NRXN3	Shared with carrier	NA	NA	-0.795257	0.002043
P2C_04	ENSG00000162631	NTNG1	Shared with carrier	NA	NA	1.5552	2.63934e-08
P2C_04	ENSG00000148053	NTRK2	Shared with carrier	NA	NA	0.580788	1.50309e-05
P2C_04	ENSG00000070081	NUCB2	Shared with carrier	NA	NA	0.732469	1.37745e-07
P2C_04	ENSG00000246082	NUDT16P	Shared with carrier	NA	NA	-0.704511	1.13312e-05
P2C_04	ENSG00000189233	NUGGC	Shared with carrier	NA	NA	0.628801	2.68028e-06
P2C_04	ENSG00000223482	NUTM2A-AS1	Shared with carrier	NA	NA	-0.521706	1.12343e-08
P2C_04	ENSG00000214562	NUTM2D	Shared with carrier	NA	NA	-1.06899	0.03031
P2C_04	ENSG00000167693	NXN	Shared with carrier	NA	NA	0.763726	8.66227e-05
P2C_04	ENSG00000144815	NXPE3	Shared with carrier	NA	NA	0.508807	4.26599e-06
P2C_04	ENSG00000224367	OACYLP	Shared with carrier	NA	NA	1.26331	0.0243873
P2C_04	ENSG00000197822	OCLN	Shared with carrier	NA	NA	-1.24762	2.27587e-08
P2C_04	ENSG00000149635	OCSTAMP	Shared with carrier	NA	NA	-1.16344	0.00245309
P2C_04	ENSG00000256574	OR13A1	Shared with carrier	NA	NA	0.860314	0.0283345
P2C_04	ENSG00000171496	OR1L8	Shared with carrier	NA	NA	5.18542	0.0409888
P2C_04	ENSG00000124657	OR2B6	Shared with carrier	NA	NA	1.24441	0.00138753
P2C_04	ENSG00000168126	OR2W6P	Shared with carrier	NA	NA	1.84239	0.000668101
P2C_04	ENSG00000180785	OR51E1	Shared with carrier	NA	NA	4.69193	0.019575
P2C_04	ENSG00000186509	OR9Q1	Shared with carrier	NA	NA	-0.865405	0.0309769
P2C_04	ENSG00000115155	OTOF	Shared with carrier	NA	NA	-1.55244	1.20154e-06
P2C_04	ENSG00000169918	OTUD7A	Shared with carrier	NA	NA	1.66806	1.72718e-14
P2C_04	ENSG00000135124	P2RX4	Shared with carrier	NA	NA	0.590343	8.0968e-09
P2C_04	ENSG00000083454	P2RX5	Shared with carrier	NA	NA	0.840112	2.71742e-11
P2C_04	ENSG00000089041	P2RX7	Shared with carrier	NA	NA	0.586795	3.96555e-05
P2C_04	ENSG00000165912	PACSIN3	Shared with carrier	NA	NA	-0.55398	0.0454351
P2C_04	ENSG00000117115	PADI2	Shared with carrier	NA	NA	-1.36571	1.59963e-08
P2C_04	ENSG00000182749	PAQR7	Shared with carrier	NA	NA	-0.600269	1.93779e-05
P2C_04	ENSG00000224976	PARP4P2	Shared with carrier	NA	NA	-0.766814	0.027452
P2C_04	ENSG00000183570	PCBP3	Shared with carrier	NA	NA	-0.705868	4.89085e-05
P2C_04	ENSG00000184226	PCDH9	Shared with carrier	NA	NA	-1.08587	0.0206955
P2C_04	ENSG00000253846	PCDHGA10	Shared with carrier	NA	NA	-1.34613	0.000627719
P2C_04	ENSG00000253873	PCDHGA11	Shared with carrier	NA	NA	-0.821407	0.00332217
P2C_04	ENSG00000254122	PCDHGB7	Shared with carrier	NA	NA	-1.06745	0.018524
P2C_04	ENSG00000240184	PCDHGC3	Shared with carrier	NA	NA	-1.07685	1.60631e-06
P2C_04	ENSG00000242419	PCDHGC4	Shared with carrier	NA	NA	-1.33547	0.0216613
P2C_04	ENSG00000154678	PDE1C	Shared with carrier	NA	NA	-0.857405	0.0153189
P2C_04	ENSG00000197461	PDGFA	Shared with carrier	NA	NA	-0.89865	7.08313e-09
P2C_04	ENSG00000170962	PDGFD	Shared with carrier	NA	NA	-1.58541	6.37356e-05
P2C_04	ENSG00000205918	PDPK2	Shared with carrier	NA	NA	-0.823741	0.000113148
P2C_04	ENSG00000134020	PEBP4	Shared with carrier	NA	NA	-0.670995	3.68786e-08
P2C_04	ENSG00000112378	PERP	Shared with carrier	NA	NA	-1.34529	0.000433967
P2C_04	ENSG00000197121	PGAP1	Shared with carrier	NA	NA	-0.782222	0.0168385
P2C_04	ENSG00000154330	PGM5	Shared with carrier	NA	NA	1.38376	1.23602e-07
P2C_04	ENSG00000204794	PGM5P1	Shared with carrier	NA	NA	-0.561987	0.000652077
P2C_04	ENSG00000226057	PHF2P2	Shared with carrier	NA	NA	1.76967	0.048367
P2C_04	ENSG00000092621	PHGDH	Shared with carrier	NA	NA	0.870002	4.29193e-10
P2C_04	ENSG00000174307	PHLDA3	Shared with carrier	NA	NA	-0.707187	0.00662509
P2C_04	ENSG00000144824	PHLDB2	Shared with carrier	NA	NA	-1.44652	6.18067e-08
P2C_04	ENSG00000215513	PI4KAP1	Shared with carrier	NA	NA	1.82729	1.5022e-21
P2C_04	ENSG00000173947	PIFO	Shared with carrier	NA	NA	-0.81263	0.0260775
P2C_04	ENSG00000137193	PIM1	Shared with carrier	NA	NA	0.537418	1.2679e-06
P2C_04	ENSG00000234465	PINLYP	Shared with carrier	NA	NA	-0.637851	0.000102805
P2C_04	ENSG00000107242	PIP5K1B	Shared with carrier	NA	NA	-0.539389	2.43517e-09
P2C_04	ENSG00000069011	PITX1	Shared with carrier	NA	NA	-2.22546	1.71929e-13
P2C_04	ENSG00000134627	PIWIL4	Shared with carrier	NA	NA	0.788625	2.72984e-12
P2C_04	ENSG00000244257	PKD1P1	Shared with carrier	NA	NA	0.784784	0.00027246
P2C_04	ENSG00000116711	PLA2G4A	Shared with carrier	NA	NA	-0.550642	0.00148622
P2C_04	ENSG00000189129	PLAC9	Shared with carrier	NA	NA	0.980297	0.0112926
P2C_04	ENSG00000122861	PLAU	Shared with carrier	NA	NA	-0.91172	0.000526089
P2C_04	ENSG00000121316	PLBD1	Shared with carrier	NA	NA	-0.864675	0.00184015
P2C_04	ENSG00000182621	PLCB1	Shared with carrier	NA	NA	-1.37463	0.000574278
P2C_04	ENSG00000075651	PLD1	Shared with carrier	NA	NA	-0.547463	2.27682e-06
P2C_04	ENSG00000052126	PLEKHA5	Shared with carrier	NA	NA	-1.12205	0.0328703
P2C_04	ENSG00000054690	PLEKHH1	Shared with carrier	NA	NA	-0.976482	0.000398409
P2C_04	ENSG00000240935	PLGLA	Shared with carrier	NA	NA	-3.91899	0.0108913
P2C_04	ENSG00000145632	PLK2	Shared with carrier	NA	NA	-0.894674	0.00392322
P2C_04	ENSG00000102934	PLLP	Shared with carrier	NA	NA	0.697869	0.0459779
P2C_04	ENSG00000076356	PLXNA2	Shared with carrier	NA	NA	-1.0764	7.56575e-05
P2C_04	ENSG00000233448	PMS2P9	Shared with carrier	NA	NA	-0.975109	0.0336997
P2C_04	ENSG00000177666	PNPLA2	Shared with carrier	NA	NA	0.517691	0.0391397
P2C_04	ENSG00000058600	POLR3E	Shared with carrier	NA	NA	-0.870267	1.75119e-17
P2C_04	ENSG00000137709	POU2F3	Shared with carrier	NA	NA	-0.971111	1.20072e-05
P2C_04	ENSG00000240344	PPIL3	Shared with carrier	NA	NA	-0.524314	0.00022168
P2C_04	ENSG00000221988	PPT2	Shared with carrier	NA	NA	-0.551774	8.50043e-06
P2C_04	ENSG00000141956	PRDM15	Shared with carrier	NA	NA	0.783771	1.52205e-12
P2C_04	ENSG00000268040	PRED62	Shared with carrier	NA	NA	-1.72297	0.0121314
P2C_04	ENSG00000113494	PRLR	Shared with carrier	NA	NA	0.679211	0.00037877
P2C_04	ENSG00000116132	PRRX1	Shared with carrier	NA	NA	-1.53828	1.96218e-12
P2C_04	ENSG00000099256	PRTFDC1	Shared with carrier	NA	NA	-0.745323	0.0219914
P2C_04	ENSG00000156011	PSD3	Shared with carrier	NA	NA	-0.771678	0.00232814
P2C_04	ENSG00000258563	PSMA3P	Shared with carrier	NA	NA	-2.21017	0.0234797
P2C_04	ENSG00000225131	PSME2P2	Shared with carrier	NA	NA	-0.620545	0.0146461
P2C_04	ENSG00000140368	PSTPIP1	Shared with carrier	NA	NA	0.741876	1.07267e-06
P2C_04	ENSG00000152229	PSTPIP2	Shared with carrier	NA	NA	-0.991237	2.09724e-11
P2C_04	ENSG00000171522	PTGER4	Shared with carrier	NA	NA	-0.828397	0.022885
P2C_04	ENSG00000267060	PTGES3L	Shared with carrier	NA	NA	-1.10898	5.0657e-09
P2C_04	ENSG00000134247	PTGFRN	Shared with carrier	NA	NA	-1.73226	0.000195767
P2C_04	ENSG00000106853	PTGR1	Shared with carrier	NA	NA	-1.0218	2.32855e-12
P2C_04	ENSG00000163629	PTPN13	Shared with carrier	NA	NA	-1.84092	2.21968e-13
P2C_04	ENSG00000070159	PTPN3	Shared with carrier	NA	NA	-0.792861	0.00889615
P2C_04	ENSG00000149177	PTPRJ	Shared with carrier	NA	NA	-0.679569	2.69737e-09
P2C_04	ENSG00000105426	PTPRS	Shared with carrier	NA	NA	-0.585038	0.000163775
P2C_04	ENSG00000243323	PTPRVP	Shared with carrier	NA	NA	-0.539445	0.0203661
P2C_04	ENSG00000110400	PVRL1	Shared with carrier	NA	NA	-0.50778	0.00177979
P2C_04	ENSG00000171813	PWWP2B	Shared with carrier	NA	NA	0.660319	0.00396214
P2C_04	ENSG00000104524	PYCRL	Shared with carrier	NA	NA	0.505494	0.0150281
P2C_04	ENSG00000143545	RAB13	Shared with carrier	NA	NA	-0.648636	1.23316e-06
P2C_04	ENSG00000168461	RAB31	Shared with carrier	NA	NA	0.595918	6.41907e-06
P2C_04	ENSG00000123892	RAB38	Shared with carrier	NA	NA	-1.05443	8.68101e-15
P2C_04	ENSG00000152932	RAB3C	Shared with carrier	NA	NA	-1.11365	0.00342197
P2C_04	ENSG00000039560	RAI14	Shared with carrier	NA	NA	-1.51761	0.00349094
P2C_04	ENSG00000136237	RAPGEF5	Shared with carrier	NA	NA	0.623434	1.30583e-06
P2C_04	ENSG00000233297	RASA4DP	Shared with carrier	NA	NA	-0.671996	0.0325494
P2C_04	ENSG00000075391	RASAL2	Shared with carrier	NA	NA	0.783864	2.26174e-06
P2C_04	ENSG00000105538	RASIP1	Shared with carrier	NA	NA	-0.819202	0.00523654
P2C_04	ENSG00000107551	RASSF4	Shared with carrier	NA	NA	-0.887719	1.83785e-12
P2C_04	ENSG00000169435	RASSF6	Shared with carrier	NA	NA	0.84594	6.03968e-13
P2C_04	ENSG00000215210	RBMXP2	Shared with carrier	NA	NA	-0.954988	0.0211961
P2C_04	ENSG00000157110	RBPMS	Shared with carrier	NA	NA	-0.634038	1.30849e-09
P2C_04	ENSG00000117602	RCAN3	Shared with carrier	NA	NA	-0.931479	0.0117104
P2C_04	ENSG00000167771	RCOR2	Shared with carrier	NA	NA	-0.854015	0.00586719
P2C_04	ENSG00000132563	REEP2	Shared with carrier	NA	NA	-1.04814	0.000233206
P2C_04	ENSG00000035928	RFC1	Shared with carrier	NA	NA	0.843347	1.6284e-17
P2C_04	ENSG00000102760	RGCC	Shared with carrier	NA	NA	0.618653	9.39833e-07
P2C_04	ENSG00000127074	RGS13	Shared with carrier	NA	NA	-0.914558	0.000100085
P2C_04	ENSG00000116741	RGS2	Shared with carrier	NA	NA	-0.969545	1.50706e-05
P2C_04	ENSG00000141314	RHBDL3	Shared with carrier	NA	NA	-1.0755	0.000275912
P2C_04	ENSG00000128408	RIBC2	Shared with carrier	NA	NA	0.781111	0.00651235
P2C_04	ENSG00000060709	RIMBP2	Shared with carrier	NA	NA	0.740444	0.000188866
P2C_04	ENSG00000177181	RIMKLA	Shared with carrier	NA	NA	-0.616428	0.0148525
P2C_04	ENSG00000132669	RIN2	Shared with carrier	NA	NA	-1.37994	0.0290815
P2C_04	ENSG00000183421	RIPK4	Shared with carrier	NA	NA	0.861316	0.0031606
P2C_04	ENSG00000201201	RN7SKP118	Shared with carrier	NA	NA	-5.10989	0.0270736
P2C_04	ENSG00000201533	RN7SKP237	Shared with carrier	NA	NA	-0.826852	0.00179214
P2C_04	ENSG00000201564	RN7SKP50	Shared with carrier	NA	NA	-0.682194	0.00545803
P2C_04	ENSG00000266037	RN7SL3	Shared with carrier	NA	NA	-1.70434	0.0374705
P2C_04	ENSG00000266553	RN7SL356P	Shared with carrier	NA	NA	-3.17715	7.50534e-05
P2C_04	ENSG00000241963	RN7SL655P	Shared with carrier	NA	NA	-0.914802	0.00249157
P2C_04	ENSG00000264627	RN7SL820P	Shared with carrier	NA	NA	-2.32391	0.0163335
P2C_04	ENSG00000223177	RNA5SP39	Shared with carrier	NA	NA	-0.772654	0.0300212
P2C_04	ENSG00000200115	RNA5SP440	Shared with carrier	NA	NA	0.718633	0.0386774
P2C_04	ENSG00000228203	RNF144A-AS1	Shared with carrier	NA	NA	-1.40326	7.201e-05
P2C_04	ENSG00000141622	RNF165	Shared with carrier	NA	NA	-1.64523	1.22149e-14
P2C_04	ENSG00000164197	RNF180	Shared with carrier	NA	NA	0.764855	0.0045521
P2C_04	ENSG00000165188	RNF183	Shared with carrier	NA	NA	1.50337	0.0059209
P2C_04	ENSG00000251916	RNU1-61P	Shared with carrier	NA	NA	-1.13958	1.8642e-15
P2C_04	ENSG00000201342	RNU4-38P	Shared with carrier	NA	NA	-0.57747	0.0149654
P2C_04	ENSG00000252017	RNU6-1194P	Shared with carrier	NA	NA	-1.55727	0.00651235
P2C_04	ENSG00000212520	RNU6-1250P	Shared with carrier	NA	NA	-4.88992	0.0152222
P2C_04	ENSG00000201499	RNU6-312P	Shared with carrier	NA	NA	-0.533637	0.0204225
P2C_04	ENSG00000206675	RNU6-32P	Shared with carrier	NA	NA	0.942451	4.39219e-05
P2C_04	ENSG00000212535	RNU6-808P	Shared with carrier	NA	NA	-0.753952	0.00718523
P2C_04	ENSG00000249109	RP11-1026M7.2	Shared with carrier	NA	NA	-2.21826	0.00400236
P2C_04	ENSG00000253796	RP11-1084E5.1	Shared with carrier	NA	NA	1.14535	0.000188541
P2C_04	ENSG00000267046	RP11-1094M14.9	Shared with carrier	NA	NA	0.688653	0.0314955
P2C_04	ENSG00000249849	RP11-1101H11.1	Shared with carrier	NA	NA	-2.70164	2.91623e-15
P2C_04	ENSG00000259351	RP11-111E14.1	Shared with carrier	NA	NA	-0.877559	0.0146894
P2C_04	ENSG00000260628	RP11-1166P10.1	Shared with carrier	NA	NA	1.44404	0.0179796
P2C_04	ENSG00000267193	RP11-116O18.3	Shared with carrier	NA	NA	-0.500702	0.0165695
P2C_04	ENSG00000249911	RP11-122C5.1	Shared with carrier	NA	NA	-5.49374	0.00616673
P2C_04	ENSG00000250101	RP11-1252I4.2	Shared with carrier	NA	NA	0.936009	0.000293947
P2C_04	ENSG00000272677	RP11-127B20.3	Shared with carrier	NA	NA	0.708286	0.0165119
P2C_04	ENSG00000260641	RP11-1299A16.3	Shared with carrier	NA	NA	-5.36116	0.00594714
P2C_04	ENSG00000226659	RP11-137H2.4	Shared with carrier	NA	NA	-1.52205	0.00042676
P2C_04	ENSG00000250658	RP11-138B4.1	Shared with carrier	NA	NA	-6.82536	0.00137884
P2C_04	ENSG00000271360	RP11-138I18.1	Shared with carrier	NA	NA	1.45597	7.00232e-05
P2C_04	ENSG00000254701	RP11-1415C14.4	Shared with carrier	NA	NA	0.778704	0.0456526
P2C_04	ENSG00000230490	RP11-141M1.3	Shared with carrier	NA	NA	-0.575366	0.0178631
P2C_04	ENSG00000261113	RP11-141O15.1	Shared with carrier	NA	NA	-0.895939	3.72299e-05
P2C_04	ENSG00000240404	RP11-142L1.3	Shared with carrier	NA	NA	-0.87447	0.0129958
P2C_04	ENSG00000260248	RP11-143K11.1	Shared with carrier	NA	NA	0.64459	0.0267548
P2C_04	ENSG00000231808	RP11-143M1.4	Shared with carrier	NA	NA	-5.25925	0.0220237
P2C_04	ENSG00000254774	RP11-148O21.3	Shared with carrier	NA	NA	0.582423	0.00868072
P2C_04	ENSG00000269954	RP11-148O21.6	Shared with carrier	NA	NA	0.629981	0.00539903
P2C_04	ENSG00000232527	RP11-14N7.2	Shared with carrier	NA	NA	-1.00945	0.0249487
P2C_04	ENSG00000253161	RP11-150O12.1	Shared with carrier	NA	NA	0.899271	0.0166985
P2C_04	ENSG00000251513	RP11-155G15.2	Shared with carrier	NA	NA	-0.970148	0.00217904
P2C_04	ENSG00000227355	RP11-162D16.2	Shared with carrier	NA	NA	-0.806084	0.00320781
P2C_04	ENSG00000255241	RP11-164N3.3	Shared with carrier	NA	NA	-1.04926	5.76616e-07
P2C_04	ENSG00000270165	RP11-167P11.2	Shared with carrier	NA	NA	-0.732973	0.0302805
P2C_04	ENSG00000229191	RP11-168O16.1	Shared with carrier	NA	NA	-1.07297	0.0293256
P2C_04	ENSG00000224644	RP11-16L21.7	Shared with carrier	NA	NA	-1.09306	0.00651235
P2C_04	ENSG00000270776	RP11-17G11.1	Shared with carrier	NA	NA	-1.94229	0.0352929
P2C_04	ENSG00000245662	RP11-184E9.1	Shared with carrier	NA	NA	-1.92954	0.00545803
P2C_04	ENSG00000272663	RP11-191L17.1	Shared with carrier	NA	NA	2.20783	0.0148532
P2C_04	ENSG00000230847	RP11-195E2.1	Shared with carrier	NA	NA	2.51372	0.00130196
P2C_04	ENSG00000242290	RP11-197K3.1	Shared with carrier	NA	NA	1.03846	0.0179878
P2C_04	ENSG00000227531	RP11-202G18.1	Shared with carrier	NA	NA	-0.640555	0.0364786
P2C_04	ENSG00000260635	RP11-21M24.3	Shared with carrier	NA	NA	-0.863345	0.0136084
P2C_04	ENSG00000249295	RP11-241G9.3	Shared with carrier	NA	NA	-1.27755	0.0140334
P2C_04	ENSG00000223552	RP11-24F11.2	Shared with carrier	NA	NA	-1.38291	0.0126304
P2C_04	ENSG00000261079	RP11-252A24.3	Shared with carrier	NA	NA	-0.859528	0.046204
P2C_04	ENSG00000250899	RP11-253E3.3	Shared with carrier	NA	NA	-2.02752	0.000557441
P2C_04	ENSG00000260077	RP11-254F7.2	Shared with carrier	NA	NA	-0.995883	0.030211
P2C_04	ENSG00000262500	RP11-259G18.2	Shared with carrier	NA	NA	-3.50432	0.0275448
P2C_04	ENSG00000262539	RP11-259G18.3	Shared with carrier	NA	NA	-5.08905	3.68971e-19
P2C_04	ENSG00000167912	RP11-25K19.1	Shared with carrier	NA	NA	-0.975906	0.000960756
P2C_04	ENSG00000246214	RP11-260E18.1	Shared with carrier	NA	NA	-1.04217	0.00175447
P2C_04	ENSG00000229105	RP11-264C15.2	Shared with carrier	NA	NA	-1.62362	0.0434002
P2C_04	ENSG00000254680	RP11-265D17.2	Shared with carrier	NA	NA	-1.00187	0.000827058
P2C_04	ENSG00000215241	RP11-266K4.9	Shared with carrier	NA	NA	-0.864998	4.28744e-08
P2C_04	ENSG00000116883	RP11-268J15.5	Shared with carrier	NA	NA	0.509092	0.0171051
P2C_04	ENSG00000247317	RP11-273G15.2	Shared with carrier	NA	NA	0.637623	3.93172e-05
P2C_04	ENSG00000238000	RP11-274E7.2	Shared with carrier	NA	NA	-1.07713	1.48014e-05
P2C_04	ENSG00000231579	RP11-278J6.1	Shared with carrier	NA	NA	0.862814	0.000449962
P2C_04	ENSG00000249679	RP11-279O9.4	Shared with carrier	NA	NA	1.22801	0.000698545
P2C_04	ENSG00000256234	RP11-283G6.4	Shared with carrier	NA	NA	0.632663	0.00250295
P2C_04	ENSG00000250326	RP11-284M14.1	Shared with carrier	NA	NA	0.512194	0.0153139
P2C_04	ENSG00000263293	RP11-290H9.4	Shared with carrier	NA	NA	-0.65618	5.85526e-08
P2C_04	ENSG00000256039	RP11-291B21.2	Shared with carrier	NA	NA	-2.01521	4.70295e-05
P2C_04	ENSG00000258215	RP11-299A16.1	Shared with carrier	NA	NA	-1.14999	0.0055048
P2C_04	ENSG00000273080	RP11-301O19.1	Shared with carrier	NA	NA	0.954984	0.021034
P2C_04	ENSG00000238072	RP11-305M3.2	Shared with carrier	NA	NA	1.25704	0.0199581
P2C_04	ENSG00000272950	RP11-307C18.1	Shared with carrier	NA	NA	-1.77746	0.00133456
P2C_04	ENSG00000254101	RP11-30J20.1	Shared with carrier	NA	NA	-4.36948	3.805e-16
P2C_04	ENSG00000259353	RP11-30K9.5	Shared with carrier	NA	NA	-2.60077	0.0175505
P2C_04	ENSG00000232252	RP11-30L8.1	Shared with carrier	NA	NA	-2.48146	0.0172049
P2C_04	ENSG00000260896	RP11-314O13.1	Shared with carrier	NA	NA	-1.72286	4.49362e-06
P2C_04	ENSG00000251088	RP11-325B23.2	Shared with carrier	NA	NA	-0.640675	0.0270927
P2C_04	ENSG00000259656	RP11-325E5.1	Shared with carrier	NA	NA	3.23099	0.00289521
P2C_04	ENSG00000255089	RP11-326C3.10	Shared with carrier	NA	NA	-2.19641	0.0219458
P2C_04	ENSG00000251661	RP11-326C3.11	Shared with carrier	NA	NA	-0.884754	1.63572e-10
P2C_04	ENSG00000255328	RP11-326C3.12	Shared with carrier	NA	NA	-0.61935	0.000291954
P2C_04	ENSG00000254910	RP11-326C3.7	Shared with carrier	NA	NA	0.862977	0.00168809
P2C_04	ENSG00000271538	RP11-326I11.4	Shared with carrier	NA	NA	-0.724472	0.00806971
P2C_04	ENSG00000250634	RP11-341G5.1	Shared with carrier	NA	NA	1.18274	0.00741128
P2C_04	ENSG00000259202	RP11-342M21.2	Shared with carrier	NA	NA	1.27475	0.0002847
P2C_04	ENSG00000224114	RP11-343H5.4	Shared with carrier	NA	NA	0.549162	0.000317257
P2C_04	ENSG00000254416	RP11-347E10.1	Shared with carrier	NA	NA	-1.09952	0.029231
P2C_04	ENSG00000255556	RP11-351I21.6	Shared with carrier	NA	NA	5.42133	0.0370399
P2C_04	ENSG00000254423	RP11-351I21.7	Shared with carrier	NA	NA	5.74764	0.00555775
P2C_04	ENSG00000260798	RP11-354M1.2	Shared with carrier	NA	NA	-2.14391	7.34713e-11
P2C_04	ENSG00000264125	RP11-354P11.4	Shared with carrier	NA	NA	-1.98729	0.000128864
P2C_04	ENSG00000272631	RP11-359E3.4	Shared with carrier	NA	NA	-0.856462	0.0240375
P2C_04	ENSG00000256259	RP11-366L20.4	Shared with carrier	NA	NA	-3.97016	0.0394805
P2C_04	ENSG00000242268	RP11-368I23.2	Shared with carrier	NA	NA	-1.63028	0.01596
P2C_04	ENSG00000225265	RP11-378J18.3	Shared with carrier	NA	NA	-1.27459	0.00636972
P2C_04	ENSG00000242583	RP11-379K17.9	Shared with carrier	NA	NA	-0.629702	0.00367229
P2C_04	ENSG00000253929	RP11-382A18.2	Shared with carrier	NA	NA	-1.16374	0.022011
P2C_04	ENSG00000243276	RP11-384F7.1	Shared with carrier	NA	NA	0.933354	0.00122849
P2C_04	ENSG00000271763	RP11-386M24.9	Shared with carrier	NA	NA	-0.617464	8.52242e-06
P2C_04	ENSG00000261269	RP11-389C8.2	Shared with carrier	NA	NA	-3.38121	7.50534e-05
P2C_04	ENSG00000240754	RP11-38J22.6	Shared with carrier	NA	NA	-1.55764	6.1879e-07
P2C_04	ENSG00000231187	RP11-38L15.3	Shared with carrier	NA	NA	-0.963745	0.00277695
P2C_04	ENSG00000225489	RP11-390F4.3	Shared with carrier	NA	NA	-0.76466	8.51366e-08
P2C_04	ENSG00000229789	RP11-391M20.1	Shared with carrier	NA	NA	-0.509964	0.0356712
P2C_04	ENSG00000244720	RP11-402J7.2	Shared with carrier	NA	NA	-0.997028	0.0473447
P2C_04	ENSG00000258743	RP11-406A9.2	Shared with carrier	NA	NA	1.00417	0.0450617
P2C_04	ENSG00000230880	RP11-417J8.3	Shared with carrier	NA	NA	1.82901	9.44082e-06
P2C_04	ENSG00000203849	RP11-417J8.6	Shared with carrier	NA	NA	2.03074	6.31416e-06
P2C_04	ENSG00000233621	RP11-422J8.1	Shared with carrier	NA	NA	-0.642109	0.0234723
P2C_04	ENSG00000170089	RP11-423H2.1	Shared with carrier	NA	NA	0.781923	3.28741e-09
P2C_04	ENSG00000249684	RP11-423H2.3	Shared with carrier	NA	NA	0.973326	0.045843
P2C_04	ENSG00000260517	RP11-426C22.5	Shared with carrier	NA	NA	0.513223	0.0360249
P2C_04	ENSG00000273062	RP11-428K3.1	Shared with carrier	NA	NA	0.774291	0.00801603
P2C_04	ENSG00000251438	RP11-431M7.2	Shared with carrier	NA	NA	-0.711298	0.0318623
P2C_04	ENSG00000258702	RP11-433J8.1	Shared with carrier	NA	NA	-2.84175	0.000395114
P2C_04	ENSG00000264451	RP11-433M22.2	Shared with carrier	NA	NA	2.20176	0.0302254
P2C_04	ENSG00000228682	RP11-439L8.3	Shared with carrier	NA	NA	-0.774759	0.000602087
P2C_04	ENSG00000223907	RP11-439L8.4	Shared with carrier	NA	NA	-1.23303	5.68709e-14
P2C_04	ENSG00000238005	RP11-443B7.1	Shared with carrier	NA	NA	-0.739176	0.00477947
P2C_04	ENSG00000237520	RP11-443B7.2	Shared with carrier	NA	NA	-0.839333	0.0246201
P2C_04	ENSG00000253125	RP11-459E5.1	Shared with carrier	NA	NA	-0.732471	1.26584e-08
P2C_04	ENSG00000226002	RP11-460N20.5	Shared with carrier	NA	NA	-0.83542	0.0456539
P2C_04	ENSG00000261550	RP11-467J12.4	Shared with carrier	NA	NA	-1.64399	8.27976e-08
P2C_04	ENSG00000223722	RP11-467L13.5	Shared with carrier	NA	NA	1.64978	7.34303e-07
P2C_04	ENSG00000257752	RP11-474L23.3	Shared with carrier	NA	NA	-0.965596	0.0492447
P2C_04	ENSG00000266127	RP11-474N24.2	Shared with carrier	NA	NA	0.831845	0.0420362
P2C_04	ENSG00000270225	RP11-475J5.4	Shared with carrier	NA	NA	-1.29559	0.0165051
P2C_04	ENSG00000244383	RP11-475O23.3	Shared with carrier	NA	NA	-2.45801	0.0324954
P2C_04	ENSG00000243280	RP11-477G18.2	Shared with carrier	NA	NA	-1.01509	0.00261151
P2C_04	ENSG00000255340	RP11-484D2.5	Shared with carrier	NA	NA	0.527942	0.0250352
P2C_04	ENSG00000262420	RP11-490O6.2	Shared with carrier	NA	NA	0.75524	0.00674333
P2C_04	ENSG00000227619	RP11-492E3.2	Shared with carrier	NA	NA	0.990911	4.76923e-06
P2C_04	ENSG00000258181	RP11-493L12.4	Shared with carrier	NA	NA	0.955375	0.02187
P2C_04	ENSG00000253333	RP11-497H16.8	Shared with carrier	NA	NA	6.13818	0.00487917
P2C_04	ENSG00000225302	RP11-539I5.1	Shared with carrier	NA	NA	-0.811248	0.00840068
P2C_04	ENSG00000213109	RP11-55K22.2	Shared with carrier	NA	NA	-1.10429	0.044099
P2C_04	ENSG00000272761	RP11-572C15.6	Shared with carrier	NA	NA	2.49311	0.00441129
P2C_04	ENSG00000254352	RP11-578O24.2	Shared with carrier	NA	NA	1.71369	4.25786e-15
P2C_04	ENSG00000263680	RP11-57A1.1	Shared with carrier	NA	NA	0.710368	9.43458e-05
P2C_04	ENSG00000246465	RP11-57A19.2	Shared with carrier	NA	NA	-1.13816	0.0215542
P2C_04	ENSG00000248429	RP11-597D13.9	Shared with carrier	NA	NA	-2.16432	0.00093452
P2C_04	ENSG00000259990	RP11-598D12.1	Shared with carrier	NA	NA	-2.61588	0.0293035
P2C_04	ENSG00000254933	RP11-619A14.2	Shared with carrier	NA	NA	1.18775	0.00242251
P2C_04	ENSG00000223576	RP11-61K9.2	Shared with carrier	NA	NA	1.10641	0.00629828
P2C_04	ENSG00000185710	RP11-645C24.2	Shared with carrier	NA	NA	-1.43402	0.047008
P2C_04	ENSG00000267733	RP11-64C12.3	Shared with carrier	NA	NA	-2.3035	1.87506e-06
P2C_04	ENSG00000267643	RP11-64C12.4	Shared with carrier	NA	NA	-5.12481	0.0393293
P2C_04	ENSG00000271912	RP11-661A12.14	Shared with carrier	NA	NA	0.696378	0.037252
P2C_04	ENSG00000261543	RP11-665J16.1	Shared with carrier	NA	NA	-1.24081	0.0404146
P2C_04	ENSG00000259781	RP11-673C5.1	Shared with carrier	NA	NA	0.679552	0.0162244
P2C_04	ENSG00000259964	RP11-673C5.2	Shared with carrier	NA	NA	0.710717	0.00851868
P2C_04	ENSG00000256400	RP11-673D15.7	Shared with carrier	NA	NA	4.34855	0.00317083
P2C_04	ENSG00000259176	RP11-69H14.6	Shared with carrier	NA	NA	1.80762	0.00306912
P2C_04	ENSG00000264920	RP11-6N17.4	Shared with carrier	NA	NA	-0.599417	0.0154056
P2C_04	ENSG00000251230	RP11-701P16.5	Shared with carrier	NA	NA	-0.650695	0.0160857
P2C_04	ENSG00000256898	RP11-707G14.8	Shared with carrier	NA	NA	-0.537249	0.0401906
P2C_04	ENSG00000263503	RP11-707O23.5	Shared with carrier	NA	NA	-6.29146	9.99331e-10
P2C_04	ENSG00000259678	RP11-707P17.1	Shared with carrier	NA	NA	-0.573222	1.57165e-05
P2C_04	ENSG00000259668	RP11-707P17.2	Shared with carrier	NA	NA	-0.67461	0.000378931
P2C_04	ENSG00000245552	RP11-712B9.2	Shared with carrier	NA	NA	-0.684808	0.00425154
P2C_04	ENSG00000254528	RP11-728F11.4	Shared with carrier	NA	NA	1.02065	0.0487984
P2C_04	ENSG00000251129	RP11-734I18.1	Shared with carrier	NA	NA	-5.08164	1.94696e-07
P2C_04	ENSG00000264859	RP11-75N4.2	Shared with carrier	NA	NA	0.504887	1.014e-05
P2C_04	ENSG00000248676	RP11-766F14.1	Shared with carrier	NA	NA	0.651006	0.00508593
P2C_04	ENSG00000248571	RP11-768B22.2	Shared with carrier	NA	NA	1.03985	1.20182e-06
P2C_04	ENSG00000251615	RP11-774O3.3	Shared with carrier	NA	NA	0.824767	0.0170297
P2C_04	ENSG00000272275	RP11-791G15.2	Shared with carrier	NA	NA	1.16455	0.000398609
P2C_04	ENSG00000251442	RP11-792D21.2	Shared with carrier	NA	NA	-1.16777	0.0295402
P2C_04	ENSG00000131484	RP11-798G7.5	Shared with carrier	NA	NA	1.07715	1.15547e-12
P2C_04	ENSG00000243225	RP11-7F17.1	Shared with carrier	NA	NA	-1.87337	1.49468e-09
P2C_04	ENSG00000258602	RP11-7F17.7	Shared with carrier	NA	NA	-1.80626	2.3347e-19
P2C_04	ENSG00000254675	RP11-7I15.4	Shared with carrier	NA	NA	-2.29725	0.00638335
P2C_04	ENSG00000237950	RP11-7O11.3	Shared with carrier	NA	NA	-0.606624	0.0200375
P2C_04	ENSG00000263727	RP11-806L2.5	Shared with carrier	NA	NA	-0.744624	0.0346037
P2C_04	ENSG00000270401	RP11-812E19.14	Shared with carrier	NA	NA	3.20247	0.0367007
P2C_04	ENSG00000259680	RP11-812E19.9	Shared with carrier	NA	NA	1.55643	0.00227062
P2C_04	ENSG00000258525	RP11-829H16.3	Shared with carrier	NA	NA	0.825246	6.28265e-12
P2C_04	ENSG00000255129	RP11-839D17.3	Shared with carrier	NA	NA	-1.20974	0.0448558
P2C_04	ENSG00000254148	RP11-84E24.2	Shared with carrier	NA	NA	-1.75243	0.0448558
P2C_04	ENSG00000256124	RP11-84E24.3	Shared with carrier	NA	NA	-1.07832	0.00632247
P2C_04	ENSG00000260806	RP11-872J21.3	Shared with carrier	NA	NA	0.713195	0.0255876
P2C_04	ENSG00000259439	RP11-89K21.1	Shared with carrier	NA	NA	-0.577045	0.0344546
P2C_04	ENSG00000214301	RP11-91K8.4	Shared with carrier	NA	NA	0.877827	0.0378577
P2C_04	ENSG00000264673	RP11-92B11.3	Shared with carrier	NA	NA	2.74849	0.000213786
P2C_04	ENSG00000253389	RP11-930P14.1	Shared with carrier	NA	NA	1.73219	3.71532e-11
P2C_04	ENSG00000260588	RP11-930P14.2	Shared with carrier	NA	NA	1.43637	0.000449962
P2C_04	ENSG00000250608	RP11-933H2.4	Shared with carrier	NA	NA	-0.688506	2.27587e-08
P2C_04	ENSG00000233358	RP1-209A6.1	Shared with carrier	NA	NA	2.05457	0.0362069
P2C_04	ENSG00000233427	RP1-212P9.3	Shared with carrier	NA	NA	1.62143	0.0174107
P2C_04	ENSG00000227502	RP1-249H1.4	Shared with carrier	NA	NA	-1.02816	4.84815e-06
P2C_04	ENSG00000225806	RP1-309F20.3	Shared with carrier	NA	NA	0.78261	0.00182305
P2C_04	ENSG00000272277	RP1-40E16.12	Shared with carrier	NA	NA	1.19481	0.0260775
P2C_04	ENSG00000227160	RP1-65P5.1	Shared with carrier	NA	NA	-1.53765	1.21725e-06
P2C_04	ENSG00000255375	RP1-65P5.5	Shared with carrier	NA	NA	-1.9897	1.74952e-07
P2C_04	ENSG00000272468	RP1-86C11.7	Shared with carrier	NA	NA	1.57423	3.73841e-06
P2C_04	ENSG00000270346	RP1-90J20.12	Shared with carrier	NA	NA	0.757732	0.00733082
P2C_04	ENSG00000196634	RP3-337D23.3	Shared with carrier	NA	NA	2.02651	0.0291367
P2C_04	ENSG00000263667	RP3-416J7.4	Shared with carrier	NA	NA	-1.12822	0.0490533
P2C_04	ENSG00000231029	RP3-455J7.3	Shared with carrier	NA	NA	-1.78916	0.0197309
P2C_04	ENSG00000236266	RP3-467L1.4	Shared with carrier	NA	NA	-0.97194	0.00255512
P2C_04	ENSG00000244198	RP4-545C24.1	Shared with carrier	NA	NA	-0.639832	5.42885e-05
P2C_04	ENSG00000235501	RP4-639F20.1	Shared with carrier	NA	NA	0.650613	0.0142352
P2C_04	ENSG00000236915	RP4-651E10.4	Shared with carrier	NA	NA	2.1654	0.00135211
P2C_04	ENSG00000231703	RP4-669H2.1	Shared with carrier	NA	NA	-7.22822	3.40158e-07
P2C_04	ENSG00000213058	RP4-765C7.2	Shared with carrier	NA	NA	0.811577	1.14394e-06
P2C_04	ENSG00000225675	RP4-784A16.5	Shared with carrier	NA	NA	-0.715586	0.0011127
P2C_04	ENSG00000228340	RP5-1043L13.1	Shared with carrier	NA	NA	-0.517171	0.0386104
P2C_04	ENSG00000225988	RP5-1119D9.4	Shared with carrier	NA	NA	-3.25862	0.000240848
P2C_04	ENSG00000236676	RP5-837I24.4	Shared with carrier	NA	NA	2.08924	0.0107585
P2C_04	ENSG00000224592	RP5-884C9.2	Shared with carrier	NA	NA	-0.563227	0.020885
P2C_04	ENSG00000229766	RP5-971N18.3	Shared with carrier	NA	NA	0.668004	0.0286073
P2C_04	ENSG00000239797	RPL21P39	Shared with carrier	NA	NA	-1.90504	0.0252728
P2C_04	ENSG00000184139	RPL7AP28	Shared with carrier	NA	NA	-3.71846	0.0139915
P2C_04	ENSG00000223396	RPS10P7	Shared with carrier	NA	NA	-0.547709	0.00064342
P2C_04	ENSG00000226396	RPS14P3	Shared with carrier	NA	NA	0.678802	1.58302e-05
P2C_04	ENSG00000231660	RPS8P6	Shared with carrier	NA	NA	-1.16092	0.0487984
P2C_04	ENSG00000214263	RPSAP53	Shared with carrier	NA	NA	-1.62178	0.0144115
P2C_04	ENSG00000248124	RRN3P1	Shared with carrier	NA	NA	-1.08734	2.35246e-11
P2C_04	ENSG00000257122	RRN3P3	Shared with carrier	NA	NA	-0.939179	3.90112e-18
P2C_04	ENSG00000188282	RUFY4	Shared with carrier	NA	NA	-0.631856	5.85526e-08
P2C_04	ENSG00000125910	S1PR4	Shared with carrier	NA	NA	0.705704	0.000192447
P2C_04	ENSG00000168061	SAC3D1	Shared with carrier	NA	NA	0.678118	0.00127664
P2C_04	ENSG00000165821	SALL2	Shared with carrier	NA	NA	-0.615971	0.000141375
P2C_04	ENSG00000130590	SAMD10	Shared with carrier	NA	NA	-0.674048	1.38085e-05
P2C_04	ENSG00000245275	SAP30L-AS1	Shared with carrier	NA	NA	-0.813427	1.19675e-19
P2C_04	ENSG00000186193	SAPCD2	Shared with carrier	NA	NA	1.10105	6.02585e-09
P2C_04	ENSG00000123453	SARDH	Shared with carrier	NA	NA	-0.667317	0.00631193
P2C_04	ENSG00000111961	SASH1	Shared with carrier	NA	NA	0.561783	0.000177478
P2C_04	ENSG00000252481	SCARNA13	Shared with carrier	NA	NA	-0.973114	0.0287139
P2C_04	ENSG00000153253	SCN3A	Shared with carrier	NA	NA	-2.36239	6.32481e-05
P2C_04	ENSG00000168447	SCNN1B	Shared with carrier	NA	NA	0.558545	0.0400904
P2C_04	ENSG00000139410	SDSL	Shared with carrier	NA	NA	-0.582303	0.00784238
P2C_04	ENSG00000196189	SEMA4A	Shared with carrier	NA	NA	0.74441	5.24668e-10
P2C_04	ENSG00000172250	SERHL	Shared with carrier	NA	NA	1.16014	1.28602e-05
P2C_04	ENSG00000021355	SERPINB1	Shared with carrier	NA	NA	-0.92095	3.34652e-18
P2C_04	ENSG00000080546	SESN1	Shared with carrier	NA	NA	-0.62564	0.000225435
P2C_04	ENSG00000149212	SESN3	Shared with carrier	NA	NA	-0.731467	0.00250332
P2C_04	ENSG00000152217	SETBP1	Shared with carrier	NA	NA	-0.79894	9.50776e-08
P2C_04	ENSG00000145391	SETD7	Shared with carrier	NA	NA	-1.63937	8.65496e-08
P2C_04	ENSG00000241319	SETP6	Shared with carrier	NA	NA	-0.86548	0.0133893
P2C_04	ENSG00000170624	SGCD	Shared with carrier	NA	NA	0.816236	0.000131059
P2C_04	ENSG00000164023	SGMS2	Shared with carrier	NA	NA	-0.61895	0.0277562
P2C_04	ENSG00000104611	SH2D4A	Shared with carrier	NA	NA	-1.03221	1.68708e-05
P2C_04	ENSG00000138606	SHF	Shared with carrier	NA	NA	0.504979	0.0498469
P2C_04	ENSG00000234965	SHISA8	Shared with carrier	NA	NA	0.504456	0.0398024
P2C_04	ENSG00000168779	SHOX2	Shared with carrier	NA	NA	-0.870842	3.52214e-07
P2C_04	ENSG00000254415	SIGLEC14	Shared with carrier	NA	NA	-1.16172	9.65563e-05
P2C_04	ENSG00000105492	SIGLEC6	Shared with carrier	NA	NA	-2.13163	4.4676e-09
P2C_04	ENSG00000116991	SIPA1L2	Shared with carrier	NA	NA	-1.12786	0.00383868
P2C_04	ENSG00000155926	SLA	Shared with carrier	NA	NA	-2.21438	0.0125201
P2C_04	ENSG00000141469	SLC14A1	Shared with carrier	NA	NA	-0.747565	0.00206206
P2C_04	ENSG00000165449	SLC16A9	Shared with carrier	NA	NA	-0.648382	0.013004
P2C_04	ENSG00000235506	SLC20A1P2	Shared with carrier	NA	NA	-3.28714	0.0336997
P2C_04	ENSG00000137204	SLC22A7	Shared with carrier	NA	NA	0.910726	0.0098823
P2C_04	ENSG00000085491	SLC25A24	Shared with carrier	NA	NA	0.960979	2.79445e-05
P2C_04	ENSG00000137860	SLC28A2	Shared with carrier	NA	NA	-1.20929	0.0016706
P2C_04	ENSG00000151229	SLC2A13	Shared with carrier	NA	NA	-1.27267	5.24123e-09
P2C_04	ENSG00000183780	SLC35F3	Shared with carrier	NA	NA	-0.882806	0.000148029
P2C_04	ENSG00000160190	SLC37A1	Shared with carrier	NA	NA	0.587113	1.1896e-10
P2C_04	ENSG00000119457	SLC46A2	Shared with carrier	NA	NA	4.89306	0.0396807
P2C_04	ENSG00000108576	SLC6A4	Shared with carrier	NA	NA	-1.21431	8.08346e-11
P2C_04	ENSG00000260727	SLC7A5P1	Shared with carrier	NA	NA	0.907163	0.014371
P2C_04	ENSG00000166949	SMAD3	Shared with carrier	NA	NA	0.520141	2.03802e-07
P2C_04	ENSG00000077935	SMC1B	Shared with carrier	NA	NA	0.822243	0.00342132
P2C_04	ENSG00000265185	SNORD3B-1	Shared with carrier	NA	NA	2.27989	0.0487984
P2C_04	ENSG00000239161	snoU13	Shared with carrier	NA	NA	-2.8461	0.000776829
P2C_04	ENSG00000238298	snoU13	Shared with carrier	NA	NA	2.41115	0.0180638
P2C_04	ENSG00000101298	SNPH	Shared with carrier	NA	NA	-0.989517	0.00665705
P2C_04	ENSG00000110025	SNX15	Shared with carrier	NA	NA	0.643966	9.76343e-07
P2C_04	ENSG00000172803	SNX32	Shared with carrier	NA	NA	-0.896909	0.000243134
P2C_04	ENSG00000224465	SOCS2P2	Shared with carrier	NA	NA	4.48191	0.0357717
P2C_04	ENSG00000214338	SOGA3	Shared with carrier	NA	NA	-0.833829	0.0019278
P2C_04	ENSG00000214929	SPATA31D1	Shared with carrier	NA	NA	-1.4037	0.00668171
P2C_04	ENSG00000186583	SPATC1	Shared with carrier	NA	NA	0.726709	0.00249994
P2C_04	ENSG00000166667	SPDYE6	Shared with carrier	NA	NA	0.880187	0.0100931
P2C_04	ENSG00000107742	SPOCK2	Shared with carrier	NA	NA	-0.983926	2.34982e-06
P2C_04	ENSG00000203772	SPRN	Shared with carrier	NA	NA	0.603577	4.64513e-07
P2C_04	ENSG00000136158	SPRY2	Shared with carrier	NA	NA	-0.590056	0.000506651
P2C_04	ENSG00000173898	SPTBN2	Shared with carrier	NA	NA	0.611243	0.00511957
P2C_04	ENSG00000172296	SPTLC3	Shared with carrier	NA	NA	-2.0198	5.83804e-08
P2C_04	ENSG00000072310	SREBF1	Shared with carrier	NA	NA	0.509283	0.00336111
P2C_04	ENSG00000266129	SRP68P1	Shared with carrier	NA	NA	2.9259	4.93227e-12
P2C_04	ENSG00000123096	SSPN	Shared with carrier	NA	NA	0.852665	0.000602087
P2C_04	ENSG00000115525	ST3GAL5	Shared with carrier	NA	NA	-0.668148	1.33961e-07
P2C_04	ENSG00000214188	ST7-OT4	Shared with carrier	NA	NA	-0.967197	0.0292319
P2C_04	ENSG00000185482	STAC3	Shared with carrier	NA	NA	-0.509681	0.000328675
P2C_04	ENSG00000138378	STAT4	Shared with carrier	NA	NA	-1.11336	6.67334e-09
P2C_04	ENSG00000211455	STK38L	Shared with carrier	NA	NA	-0.620166	2.07754e-05
P2C_04	ENSG00000166900	STX3	Shared with carrier	NA	NA	-1.09851	1.68204e-06
P2C_04	ENSG00000196502	SULT1A1	Shared with carrier	NA	NA	-1.23413	9.71398e-05
P2C_04	ENSG00000196284	SUPT3H	Shared with carrier	NA	NA	-0.725911	0.000808839
P2C_04	ENSG00000159164	SV2A	Shared with carrier	NA	NA	-0.533405	5.49543e-06
P2C_04	ENSG00000196074	SYCP2	Shared with carrier	NA	NA	-1.00738	0.0339903
P2C_04	ENSG00000153157	SYCP2L	Shared with carrier	NA	NA	-1.16511	3.55924e-11
P2C_04	ENSG00000143028	SYPL2	Shared with carrier	NA	NA	-1.84339	0.000210164
P2C_04	ENSG00000067715	SYT1	Shared with carrier	NA	NA	0.81865	0.0380281
P2C_04	ENSG00000115183	TANC1	Shared with carrier	NA	NA	-0.979312	8.05161e-08
P2C_04	ENSG00000169962	TAS1R3	Shared with carrier	NA	NA	0.985074	0.00260984
P2C_04	ENSG00000255374	TAS2R43	Shared with carrier	NA	NA	3.77146	0.00622259
P2C_04	ENSG00000226761	TAS2R46	Shared with carrier	NA	NA	4.28861	0.00301247
P2C_04	ENSG00000256019	TAS2R63P	Shared with carrier	NA	NA	3.11367	0.0229477
P2C_04	ENSG00000256274	TAS2R64P	Shared with carrier	NA	NA	4.43346	0.00421926
P2C_04	ENSG00000109436	TBC1D9	Shared with carrier	NA	NA	-0.79265	4.97737e-13
P2C_04	ENSG00000101190	TCFL5	Shared with carrier	NA	NA	-0.610202	1.19206e-10
P2C_04	ENSG00000166984	TCP10L2	Shared with carrier	NA	NA	1.4123	4.84255e-08
P2C_04	ENSG00000168778	TCTN2	Shared with carrier	NA	NA	-0.641451	2.83313e-05
P2C_04	ENSG00000187079	TEAD1	Shared with carrier	NA	NA	-1.28615	0.000237831
P2C_04	ENSG00000205356	TECPR1	Shared with carrier	NA	NA	0.521417	0.000186342
P2C_04	ENSG00000167858	TEKT1	Shared with carrier	NA	NA	0.873359	0.0325808
P2C_04	ENSG00000218336	TENM3	Shared with carrier	NA	NA	-0.933888	0.0188632
P2C_04	ENSG00000149256	TENM4	Shared with carrier	NA	NA	-0.750946	0.0178631
P2C_04	ENSG00000105967	TFEC	Shared with carrier	NA	NA	-1.41368	8.24256e-05
P2C_04	ENSG00000104055	TGM5	Shared with carrier	NA	NA	-0.788997	0.00131095
P2C_04	ENSG00000113296	THBS4	Shared with carrier	NA	NA	-0.652072	0.00397604
P2C_04	ENSG00000130193	THEM6	Shared with carrier	NA	NA	1.37755	1.22149e-14
P2C_04	ENSG00000172673	THEMIS	Shared with carrier	NA	NA	1.1034	0.00158847
P2C_04	ENSG00000035862	TIMP2	Shared with carrier	NA	NA	0.854622	0.00519309
P2C_04	ENSG00000196781	TLE1	Shared with carrier	NA	NA	0.663717	0.0404886
P2C_04	ENSG00000166292	TMEM100	Shared with carrier	NA	NA	-2.98781	0.003452
P2C_04	ENSG00000144868	TMEM108	Shared with carrier	NA	NA	0.733809	2.31542e-06
P2C_04	ENSG00000181264	TMEM136	Shared with carrier	NA	NA	-1.23886	1.47452e-10
P2C_04	ENSG00000164124	TMEM144	Shared with carrier	NA	NA	-1.45911	1.93622e-07
P2C_04	ENSG00000011638	TMEM159	Shared with carrier	NA	NA	-0.628199	1.38491e-06
P2C_04	ENSG00000152154	TMEM178A	Shared with carrier	NA	NA	-1.48492	0.00631439
P2C_04	ENSG00000131634	TMEM204	Shared with carrier	NA	NA	0.507221	0.04378
P2C_04	ENSG00000165548	TMEM63C	Shared with carrier	NA	NA	-0.831821	0.0487831
P2C_04	ENSG00000254860	TMEM9B-AS1	Shared with carrier	NA	NA	0.508682	0.000274615
P2C_04	ENSG00000167664	TMIGD2	Shared with carrier	NA	NA	-1.2781	0.0174245
P2C_04	ENSG00000160183	TMPRSS3	Shared with carrier	NA	NA	0.565553	8.26858e-05
P2C_04	ENSG00000123610	TNFAIP6	Shared with carrier	NA	NA	-0.928219	0.0081697
P2C_04	ENSG00000146072	TNFRSF21	Shared with carrier	NA	NA	0.525789	6.46234e-05
P2C_04	ENSG00000106952	TNFSF8	Shared with carrier	NA	NA	-1.55825	0.00234668
P2C_04	ENSG00000061938	TNK2	Shared with carrier	NA	NA	0.562602	0.000538932
P2C_04	ENSG00000224614	TNK2-AS1	Shared with carrier	NA	NA	0.675099	0.0054649
P2C_04	ENSG00000120332	TNN	Shared with carrier	NA	NA	0.813401	4.3742e-05
P2C_04	ENSG00000228050	TOP3BP1	Shared with carrier	NA	NA	2.92821	0.0278665
P2C_04	ENSG00000198846	TOX	Shared with carrier	NA	NA	-0.911072	6.77843e-10
P2C_04	ENSG00000188001	TPRG1	Shared with carrier	NA	NA	-1.2779	2.46438e-06
P2C_04	ENSG00000132958	TPTE2	Shared with carrier	NA	NA	0.62962	0.00408632
P2C_04	ENSG00000211752	TRBV27	Shared with carrier	NA	NA	-3.59206	0.0423019
P2C_04	ENSG00000109654	TRIM2	Shared with carrier	NA	NA	0.595317	0.0172942
P2C_04	ENSG00000163462	TRIM46	Shared with carrier	NA	NA	-0.625009	0.00332758
P2C_04	ENSG00000132481	TRIM47	Shared with carrier	NA	NA	0.716152	0.00277695
P2C_04	ENSG00000250227	TRIM60P14	Shared with carrier	NA	NA	-3.29202	0.0243873
P2C_04	ENSG00000158022	TRIM63	Shared with carrier	NA	NA	3.48415	2.33309e-09
P2C_04	ENSG00000100505	TRIM9	Shared with carrier	NA	NA	0.667119	0.000270086
P2C_04	ENSG00000167723	TRPV3	Shared with carrier	NA	NA	1.27236	5.30287e-12
P2C_04	ENSG00000117472	TSPAN1	Shared with carrier	NA	NA	0.580324	0.0297326
P2C_04	ENSG00000110900	TSPAN11	Shared with carrier	NA	NA	-0.979385	0.000591972
P2C_04	ENSG00000157570	TSPAN18	Shared with carrier	NA	NA	0.53249	0.0419868
P2C_04	ENSG00000149292	TTC12	Shared with carrier	NA	NA	-0.724424	1.85622e-12
P2C_04	ENSG00000085831	TTC39A	Shared with carrier	NA	NA	-0.554774	0.0414989
P2C_04	ENSG00000171811	TTC40	Shared with carrier	NA	NA	-0.619394	0.0246746
P2C_04	ENSG00000165533	TTC8	Shared with carrier	NA	NA	-1.04183	0.000498912
P2C_04	ENSG00000141540	TTYH2	Shared with carrier	NA	NA	-0.632652	0.00106834
P2C_04	ENSG00000183785	TUBA8	Shared with carrier	NA	NA	-1.37457	2.60285e-19
P2C_04	ENSG00000137267	TUBB2A	Shared with carrier	NA	NA	-0.909118	1.37745e-07
P2C_04	ENSG00000258947	TUBB3	Shared with carrier	NA	NA	1.10684	4.76923e-06
P2C_04	ENSG00000104804	TULP2	Shared with carrier	NA	NA	0.745529	0.000505658
P2C_04	ENSG00000175106	TVP23C	Shared with carrier	NA	NA	0.702746	4.23696e-07
P2C_04	ENSG00000128791	TWSG1	Shared with carrier	NA	NA	-0.563617	6.20099e-07
P2C_04	ENSG00000074966	TXK	Shared with carrier	NA	NA	0.519033	0.00689945
P2C_04	ENSG00000025708	TYMP	Shared with carrier	NA	NA	0.527712	0.0204225
P2C_04	ENSG00000137831	UACA	Shared with carrier	NA	NA	-0.687752	0.01857
P2C_04	ENSG00000134882	UBAC2	Shared with carrier	NA	NA	-0.753498	9.60999e-10
P2C_04	ENSG00000140740	UQCRC2	Shared with carrier	NA	NA	-1.11724	1.77472e-26
P2C_04	ENSG00000136014	USP44	Shared with carrier	NA	NA	1.5264	0.00767402
P2C_04	ENSG00000181408	UTS2R	Shared with carrier	NA	NA	1.53238	0.000138055
P2C_04	ENSG00000071246	VASH1	Shared with carrier	NA	NA	-0.563464	0.000641952
P2C_04	ENSG00000038427	VCAN	Shared with carrier	NA	NA	-1.37952	1.80178e-12
P2C_04	ENSG00000249835	VCAN-AS1	Shared with carrier	NA	NA	-1.34331	8.98554e-11
P2C_04	ENSG00000128218	VPREB3	Shared with carrier	NA	NA	0.549905	0.000951994
P2C_04	ENSG00000165816	VWA2	Shared with carrier	NA	NA	-1.56586	0.0206955
P2C_04	ENSG00000234769	WASH4P	Shared with carrier	NA	NA	0.829801	0.00135211
P2C_04	ENSG00000150627	WDR17	Shared with carrier	NA	NA	-1.8539	1.88501e-11
P2C_04	ENSG00000065268	WDR18	Shared with carrier	NA	NA	0.567187	0.00159752
P2C_04	ENSG00000162643	WDR63	Shared with carrier	NA	NA	-0.552203	0.003452
P2C_04	ENSG00000214102	WEE2	Shared with carrier	NA	NA	-1.08849	0.0246336
P2C_04	ENSG00000101443	WFDC2	Shared with carrier	NA	NA	0.58755	3.55716e-05
P2C_04	ENSG00000235702	WI2-925H4.1	Shared with carrier	NA	NA	2.68211	0.0247994
P2C_04	ENSG00000085741	WNT11	Shared with carrier	NA	NA	0.966084	0.00143359
P2C_04	ENSG00000114251	WNT5A	Shared with carrier	NA	NA	-2.8105	7.26614e-07
P2C_04	ENSG00000184937	WT1	Shared with carrier	NA	NA	-1.116	0.0222384
P2C_04	ENSG00000143185	XCL2	Shared with carrier	NA	NA	-1.77508	9.1948e-05
P2C_04	ENSG00000173578	XCR1	Shared with carrier	NA	NA	-1.49603	0.000602087
P2C_04	ENSG00000206579	XKR4	Shared with carrier	NA	NA	-0.812074	0.0146819
P2C_04	ENSG00000232080	XXbac-BPG254F23.7	Shared with carrier	NA	NA	-3.77125	2.50858e-13
P2C_04	ENSG00000227484	XX-C283C717.1	Shared with carrier	NA	NA	0.683055	0.0178631
P2C_04	ENSG00000201649	Y_RNA	Shared with carrier	NA	NA	-0.981314	0.00829498
P2C_04	ENSG00000201850	Y_RNA	Shared with carrier	NA	NA	0.817845	0.0386104
P2C_04	ENSG00000248302	Z95704.4	Shared with carrier	NA	NA	-2.06911	0.0153189
P2C_04	ENSG00000256143	Z95704.5	Shared with carrier	NA	NA	0.620816	0.00275983
P2C_04	ENSG00000177494	ZBED2	Shared with carrier	NA	NA	-1.22391	4.24815e-08
P2C_04	ENSG00000104427	ZC2HC1A	Shared with carrier	NA	NA	-0.58788	0.000444388
P2C_04	ENSG00000206077	ZDHHC11B	Shared with carrier	NA	NA	1.94001	3.19477e-07
P2C_04	ENSG00000175048	ZDHHC14	Shared with carrier	NA	NA	0.638793	1.91792e-11
P2C_04	ENSG00000169554	ZEB2	Shared with carrier	NA	NA	0.627773	0.00223406
P2C_04	ENSG00000196867	ZFP28	Shared with carrier	NA	NA	0.65722	0.0440236
P2C_04	ENSG00000136866	ZFP37	Shared with carrier	NA	NA	-1.08209	0.00958678
P2C_04	ENSG00000172667	ZMAT3	Shared with carrier	NA	NA	-0.771431	6.32481e-05
P2C_04	ENSG00000108175	ZMIZ1	Shared with carrier	NA	NA	-0.688122	1.27223e-08
P2C_04	ENSG00000149054	ZNF215	Shared with carrier	NA	NA	-0.626958	0.000301654
P2C_04	ENSG00000197134	ZNF257	Shared with carrier	NA	NA	1.24164	7.33595e-07
P2C_04	ENSG00000197935	ZNF311	Shared with carrier	NA	NA	-1.89557	0.00178648
P2C_04	ENSG00000178175	ZNF366	Shared with carrier	NA	NA	-1.44004	1.98744e-05
P2C_04	ENSG00000161642	ZNF385A	Shared with carrier	NA	NA	-0.666152	0.00121628
P2C_04	ENSG00000148143	ZNF462	Shared with carrier	NA	NA	-0.913658	0.0051568
P2C_04	ENSG00000173258	ZNF483	Shared with carrier	NA	NA	-1.00986	1.78234e-06
P2C_04	ENSG00000226051	ZNF503-AS1	Shared with carrier	NA	NA	-1.67339	0.0281809
P2C_04	ENSG00000074657	ZNF532	Shared with carrier	NA	NA	0.798751	4.88941e-08
P2C_04	ENSG00000240225	ZNF542	Shared with carrier	NA	NA	0.926497	1.96218e-12
P2C_04	ENSG00000018869	ZNF582	Shared with carrier	NA	NA	0.643761	5.36324e-07
P2C_04	ENSG00000196946	ZNF705A	Shared with carrier	NA	NA	-1.26035	0.000721502
P2C_04	ENSG00000178665	ZNF713	Shared with carrier	NA	NA	-0.765722	0.000344895
P2C_04	ENSG00000196456	ZNF775	Shared with carrier	NA	NA	0.560021	0.000100085
P2C_04	ENSG00000124203	ZNF831	Shared with carrier	NA	NA	-0.543865	0.00668376
P2C_04	ENSG00000152475	ZNF837	Shared with carrier	NA	NA	0.678971	0.00755015
P2C_04	ENSG00000213793	ZNF888	Shared with carrier	NA	NA	0.655919	0.00367229
P2C_04	ENSG00000130449	ZSWIM6	Shared with carrier	NA	NA	-0.588086	7.00603e-06
P2C_04	ENSG00000203995	ZYG11A	Shared with carrier	NA	NA	0.532832	0.0157674
P2C_04	ENSG00000226210	ABC7-42389800N19.1	Shared with noncarrier	0.731864	7.55194e-11	NA	NA
P2C_04	ENSG00000144452	ABCA12	Shared with noncarrier	-0.628196	0.00598699	NA	NA
P2C_04	ENSG00000108846	ABCC3	Shared with noncarrier	0.985714	0.0279648	NA	NA
P2C_04	ENSG00000260246	AC000032.2	Shared with noncarrier	-5.33298	1.27161e-16	NA	NA
P2C_04	ENSG00000261457	AC002519.6	Shared with noncarrier	-4.15565	0.0037202	NA	NA
P2C_04	ENSG00000268266	AC003005.2	Shared with noncarrier	-2.22872	0.0217171	NA	NA
P2C_04	ENSG00000236352	AC005220.3	Shared with noncarrier	-1.08386	0.0210278	NA	NA
P2C_04	ENSG00000227694	AC005884.1	Shared with noncarrier	-0.763862	0.00689602	NA	NA
P2C_04	ENSG00000223935	AC008074.3	Shared with noncarrier	-1.39481	1.4876e-05	NA	NA
P2C_04	ENSG00000183470	AC009365.3	Shared with noncarrier	2.42096	0.0357842	NA	NA
P2C_04	ENSG00000237732	AC010980.2	Shared with noncarrier	-0.566399	0.00136791	NA	NA
P2C_04	ENSG00000225370	AC011515.2	Shared with noncarrier	-0.694167	0.0436359	NA	NA
P2C_04	ENSG00000236008	AC011747.4	Shared with noncarrier	-0.747342	0.0302513	NA	NA
P2C_04	ENSG00000228835	AC012123.1	Shared with noncarrier	-1.31556	0.0218578	NA	NA
P2C_04	ENSG00000239920	AC015691.13	Shared with noncarrier	-0.882363	2.36955e-10	NA	NA
P2C_04	ENSG00000186235	AC016757.3	Shared with noncarrier	1.24894	0.000157728	NA	NA
P2C_04	ENSG00000213225	AC018804.7	Shared with noncarrier	2.12794	3.26488e-06	NA	NA
P2C_04	ENSG00000237133	AC020594.5	Shared with noncarrier	-0.558596	0.00203487	NA	NA
P2C_04	ENSG00000230649	AC024084.1	Shared with noncarrier	-1.24708	0.0118388	NA	NA
P2C_04	ENSG00000224713	AC025165.8	Shared with noncarrier	-0.607666	0.0137953	NA	NA
P2C_04	ENSG00000268085	AC051642.1	Shared with noncarrier	-0.969017	0.0046716	NA	NA
P2C_04	ENSG00000228389	AC068039.4	Shared with noncarrier	-1.45692	0.0238181	NA	NA
P2C_04	ENSG00000236682	AC068282.3	Shared with noncarrier	-0.601117	0.0477371	NA	NA
P2C_04	ENSG00000235837	AC073333.8	Shared with noncarrier	0.639749	0.0418029	NA	NA
P2C_04	ENSG00000224137	AC079767.4	Shared with noncarrier	-0.668837	0.00244795	NA	NA
P2C_04	ENSG00000236922	AC092661.1	Shared with noncarrier	1.34326	0.000815669	NA	NA
P2C_04	ENSG00000213222	AC093724.2	Shared with noncarrier	0.851809	0.0161678	NA	NA
P2C_04	ENSG00000224184	AC096559.1	Shared with noncarrier	0.80316	8.74439e-07	NA	NA
P2C_04	ENSG00000225151	AC103965.1	Shared with noncarrier	0.722994	0.0395756	NA	NA
P2C_04	ENSG00000234362	AC104654.2	Shared with noncarrier	5.23545	1.29022e-05	NA	NA
P2C_04	ENSG00000234663	AC104820.2	Shared with noncarrier	-0.881934	3.16076e-05	NA	NA
P2C_04	ENSG00000241525	AC108004.3	Shared with noncarrier	1.30812	0.00590023	NA	NA
P2C_04	ENSG00000233223	AC113189.5	Shared with noncarrier	-0.502986	0.0499576	NA	NA
P2C_04	ENSG00000238201	AC114752.3	Shared with noncarrier	-4.02888	0.00571263	NA	NA
P2C_04	ENSG00000231173	AC116609.3	Shared with noncarrier	5.33018	0.0327317	NA	NA
P2C_04	ENSG00000273117	AC144652.1	Shared with noncarrier	-0.596638	0.00603532	NA	NA
P2C_04	ENSG00000256546	AC156455.1	Shared with noncarrier	-1.38842	0.0490605	NA	NA
P2C_04	ENSG00000134575	ACP2	Shared with noncarrier	0.523816	3.51475e-05	NA	NA
P2C_04	ENSG00000148156	ACTL7B	Shared with noncarrier	-5.38701	0.041934	NA	NA
P2C_04	ENSG00000168619	ADAM18	Shared with noncarrier	0.873286	0.0165762	NA	NA
P2C_04	ENSG00000158859	ADAMTS4	Shared with noncarrier	-0.922904	0.00285498	NA	NA
P2C_04	ENSG00000272734	ADIRF-AS1	Shared with noncarrier	-0.658044	1.77071e-05	NA	NA
P2C_04	ENSG00000111863	ADTRP	Shared with noncarrier	0.865539	1.00693e-08	NA	NA
P2C_04	ENSG00000263335	AF001548.5	Shared with noncarrier	-0.688161	0.00577578	NA	NA
P2C_04	ENSG00000204172	AGAP10	Shared with noncarrier	1.87733	0.00144076	NA	NA
P2C_04	ENSG00000146856	AGBL3	Shared with noncarrier	-0.678141	5.00518e-09	NA	NA
P2C_04	ENSG00000129474	AJUBA	Shared with noncarrier	-0.819892	0.00713177	NA	NA
P2C_04	ENSG00000165568	AKR1E2	Shared with noncarrier	4.2601	2.48979e-12	NA	NA
P2C_04	ENSG00000263751	AL122127.1	Shared with noncarrier	-0.702372	7.39286e-06	NA	NA
P2C_04	ENSG00000265517	AL122127.2	Shared with noncarrier	-0.728793	4.82666e-06	NA	NA
P2C_04	ENSG00000265714	AL122127.3	Shared with noncarrier	-0.70234	9.44858e-06	NA	NA
P2C_04	ENSG00000266408	AL122127.4	Shared with noncarrier	-0.705718	1.09377e-05	NA	NA
P2C_04	ENSG00000266706	AL122127.5	Shared with noncarrier	-0.729622	6.6191e-06	NA	NA
P2C_04	ENSG00000221319	AL441988.1	Shared with noncarrier	1.5056	0.0360188	NA	NA
P2C_04	ENSG00000109107	ALDOC	Shared with noncarrier	-0.546377	0.0313059	NA	NA
P2C_04	ENSG00000130812	ANGPTL6	Shared with noncarrier	-1.12189	2.49527e-07	NA	NA
P2C_04	ENSG00000166839	ANKDD1A	Shared with noncarrier	0.539507	1.54435e-06	NA	NA
P2C_04	ENSG00000180071	ANKRD18A	Shared with noncarrier	1.76199	1.62273e-05	NA	NA
P2C_04	ENSG00000186481	ANKRD20A5P	Shared with noncarrier	1.30769	9.69058e-11	NA	NA
P2C_04	ENSG00000135299	ANKRD6	Shared with noncarrier	-0.669717	0.000323119	NA	NA
P2C_04	ENSG00000165138	ANKS6	Shared with noncarrier	0.602734	1.25922e-05	NA	NA
P2C_04	ENSG00000138772	ANXA3	Shared with noncarrier	-1.71428	8.26118e-08	NA	NA
P2C_04	ENSG00000273295	AP000350.5	Shared with noncarrier	0.977292	1.68823e-05	NA	NA
P2C_04	ENSG00000235231	AP000351.10	Shared with noncarrier	1.07436	1.65661e-06	NA	NA
P2C_04	ENSG00000173727	AP000769.1	Shared with noncarrier	-0.637077	5.53911e-06	NA	NA
P2C_04	ENSG00000203306	AP001007.1	Shared with noncarrier	0.846865	3.68329e-07	NA	NA
P2C_04	ENSG00000237989	AP001046.5	Shared with noncarrier	-0.962594	1.36391e-05	NA	NA
P2C_04	ENSG00000236304	AP001189.4	Shared with noncarrier	-1.91159	2.09532e-06	NA	NA
P2C_04	ENSG00000254531	AP001816.1	Shared with noncarrier	-0.796444	0.0067491	NA	NA
P2C_04	ENSG00000266866	AP002761.1	Shared with noncarrier	1.43625	0.0301458	NA	NA
P2C_04	ENSG00000254614	AP003068.23	Shared with noncarrier	-0.690055	6.67828e-05	NA	NA
P2C_04	ENSG00000163697	APBB2	Shared with noncarrier	0.945532	5.74012e-12	NA	NA
P2C_04	ENSG00000105290	APLP1	Shared with noncarrier	-1.00661	0.0118191	NA	NA
P2C_04	ENSG00000100298	APOBEC3H	Shared with noncarrier	-0.564644	0.00256915	NA	NA
P2C_04	ENSG00000184730	APOBR	Shared with noncarrier	0.588624	0.00147897	NA	NA
P2C_04	ENSG00000137727	ARHGAP20	Shared with noncarrier	-1.16278	0.00175242	NA	NA
P2C_04	ENSG00000163219	ARHGAP25	Shared with noncarrier	0.91107	1.15591e-11	NA	NA
P2C_04	ENSG00000074964	ARHGEF10L	Shared with noncarrier	0.615245	0.0316083	NA	NA
P2C_04	ENSG00000132694	ARHGEF11	Shared with noncarrier	1.11082	1.71166e-11	NA	NA
P2C_04	ENSG00000240771	ARHGEF25	Shared with noncarrier	-0.575896	0.0134101	NA	NA
P2C_04	ENSG00000185829	ARL17A	Shared with noncarrier	0.854675	1.50469e-13	NA	NA
P2C_04	ENSG00000175906	ARL4D	Shared with noncarrier	-1.02198	0.0270425	NA	NA
P2C_04	ENSG00000099889	ARVCF	Shared with noncarrier	-1.06303	0.00259276	NA	NA
P2C_04	ENSG00000214435	AS3MT	Shared with noncarrier	-0.802516	0.00110619	NA	NA
P2C_04	ENSG00000139352	ASCL1	Shared with noncarrier	1.38077	2.71686e-14	NA	NA
P2C_04	ENSG00000162772	ATF3	Shared with noncarrier	-0.858846	0.000303475	NA	NA
P2C_04	ENSG00000169136	ATF5	Shared with noncarrier	-0.738739	1.12676e-08	NA	NA
P2C_04	ENSG00000206190	ATP10A	Shared with noncarrier	1.07664	4.55093e-06	NA	NA
P2C_04	ENSG00000205464	ATP6AP1L	Shared with noncarrier	-0.705657	2.80291e-06	NA	NA
P2C_04	ENSG00000162779	AXDND1	Shared with noncarrier	1.1664	0.00646712	NA	NA
P2C_04	ENSG00000169255	B3GALNT1	Shared with noncarrier	0.723187	0.00337588	NA	NA
P2C_04	ENSG00000158470	B4GALT5	Shared with noncarrier	-0.514117	5.96574e-10	NA	NA
P2C_04	ENSG00000105327	BBC3	Shared with noncarrier	-0.599091	0.0413522	NA	NA
P2C_04	ENSG00000137936	BCAR3	Shared with noncarrier	0.612362	0.000875385	NA	NA
P2C_04	ENSG00000114200	BCHE	Shared with noncarrier	-1.7525	0.0234446	NA	NA
P2C_04	ENSG00000224886	BEND3P3	Shared with noncarrier	1.2518	0.00778379	NA	NA
P2C_04	ENSG00000152785	BMP3	Shared with noncarrier	-1.72441	0.00236675	NA	NA
P2C_04	ENSG00000237238	BMS1P10	Shared with noncarrier	-1.1835	0.0257238	NA	NA
P2C_04	ENSG00000176171	BNIP3	Shared with noncarrier	-0.520065	0.00184985	NA	NA
P2C_04	ENSG00000197358	BNIP3P1	Shared with noncarrier	-1.09094	0.0479911	NA	NA
P2C_04	ENSG00000136261	BZW2	Shared with noncarrier	0.834941	7.39925e-07	NA	NA
P2C_04	ENSG00000109944	C11orf63	Shared with noncarrier	1.46001	2.94352e-05	NA	NA
P2C_04	ENSG00000221819	C16orf3	Shared with noncarrier	-1.08415	0.00617029	NA	NA
P2C_04	ENSG00000231245	C1DP1	Shared with noncarrier	1.18751	0.0303264	NA	NA
P2C_04	ENSG00000162817	C1orf115	Shared with noncarrier	1.76887	0.000350897	NA	NA
P2C_04	ENSG00000203709	C1orf132	Shared with noncarrier	-0.540194	0.00565155	NA	NA
P2C_04	ENSG00000203963	C1orf141	Shared with noncarrier	-0.50016	0.0329831	NA	NA
P2C_04	ENSG00000197927	C2orf27A	Shared with noncarrier	0.683406	0.00194345	NA	NA
P2C_04	ENSG00000237651	C2orf74	Shared with noncarrier	-0.569216	5.64045e-05	NA	NA
P2C_04	ENSG00000187068	C3orf70	Shared with noncarrier	-1.45128	0.00884521	NA	NA
P2C_04	ENSG00000204709	C6orf100	Shared with noncarrier	-3.55029	0.0140745	NA	NA
P2C_04	ENSG00000181577	C6orf223	Shared with noncarrier	0.516431	0.00405068	NA	NA
P2C_04	ENSG00000157653	C9orf43	Shared with noncarrier	-0.651908	0.0395565	NA	NA
P2C_04	ENSG00000204669	C9orf57	Shared with noncarrier	1.77099	0.0128825	NA	NA
P2C_04	ENSG00000063180	CA11	Shared with noncarrier	-0.52531	0.000488963	NA	NA
P2C_04	ENSG00000185015	CA13	Shared with noncarrier	0.536385	0.0022943	NA	NA
P2C_04	ENSG00000107159	CA9	Shared with noncarrier	-2.02607	0.0278987	NA	NA
P2C_04	ENSG00000157782	CABP1	Shared with noncarrier	-0.508966	0.0045622	NA	NA
P2C_04	ENSG00000160325	CACFD1	Shared with noncarrier	-0.516538	0.000752384	NA	NA
P2C_04	ENSG00000004660	CAMKK1	Shared with noncarrier	-0.552579	0.0109405	NA	NA
P2C_04	ENSG00000076826	CAMSAP3	Shared with noncarrier	0.504436	0.0257915	NA	NA
P2C_04	ENSG00000137225	CAPN11	Shared with noncarrier	-2.35099	6.56303e-14	NA	NA
P2C_04	ENSG00000214711	CAPN14	Shared with noncarrier	1.2396	0.00178126	NA	NA
P2C_04	ENSG00000141527	CARD14	Shared with noncarrier	-0.635376	2.63722e-05	NA	NA
P2C_04	ENSG00000133962	CATSPERB	Shared with noncarrier	-1.01284	0.000247379	NA	NA
P2C_04	ENSG00000204790	CBWD6	Shared with noncarrier	-0.502083	0.0326436	NA	NA
P2C_04	ENSG00000236624	CCDC163P	Shared with noncarrier	0.658364	2.3849e-06	NA	NA
P2C_04	ENSG00000264311	CCDC58P1	Shared with noncarrier	3.36016	0.0277222	NA	NA
P2C_04	ENSG00000205021	CCL3L1	Shared with noncarrier	-0.82235	0.000108386	NA	NA
P2C_04	ENSG00000110092	CCND1	Shared with noncarrier	-0.815591	1.78128e-05	NA	NA
P2C_04	ENSG00000158473	CD1D	Shared with noncarrier	0.871363	0.025353	NA	NA
P2C_04	ENSG00000103855	CD276	Shared with noncarrier	0.584697	0.0223917	NA	NA
P2C_04	ENSG00000026508	CD44	Shared with noncarrier	-0.570258	4.76703e-08	NA	NA
P2C_04	ENSG00000198752	CDC42BPB	Shared with noncarrier	0.520374	6.08828e-07	NA	NA
P2C_04	ENSG00000163814	CDCP1	Shared with noncarrier	2.07874	9.7201e-27	NA	NA
P2C_04	ENSG00000008128	CDK11A	Shared with noncarrier	-0.517234	0.000239163	NA	NA
P2C_04	ENSG00000223510	CDRT15	Shared with noncarrier	-2.35718	0.00193287	NA	NA
P2C_04	ENSG00000237438	CECR7	Shared with noncarrier	-0.867384	7.42495e-13	NA	NA
P2C_04	ENSG00000075275	CELSR1	Shared with noncarrier	0.593492	0.001444	NA	NA
P2C_04	ENSG00000008300	CELSR3	Shared with noncarrier	-0.687459	0.000153505	NA	NA
P2C_04	ENSG00000184524	CEND1	Shared with noncarrier	0.794703	0.0028664	NA	NA
P2C_04	ENSG00000205846	CLEC6A	Shared with noncarrier	-1.07979	0.0231537	NA	NA
P2C_04	ENSG00000109684	CLNK	Shared with noncarrier	0.548773	2.26234e-06	NA	NA
P2C_04	ENSG00000174600	CMKLR1	Shared with noncarrier	0.966548	1.40835e-08	NA	NA
P2C_04	ENSG00000118432	CNR1	Shared with noncarrier	-0.915517	1.75587e-13	NA	NA
P2C_04	ENSG00000044459	CNTLN	Shared with noncarrier	1.05405	2.36418e-07	NA	NA
P2C_04	ENSG00000228688	COL11A2P1	Shared with noncarrier	-2.48149	0.0347414	NA	NA
P2C_04	ENSG00000050767	COL23A1	Shared with noncarrier	0.668383	0.000272508	NA	NA
P2C_04	ENSG00000092758	COL9A3	Shared with noncarrier	2.07768	9.43356e-17	NA	NA
P2C_04	ENSG00000206561	COLQ	Shared with noncarrier	-0.596414	0.00300067	NA	NA
P2C_04	ENSG00000103187	COTL1	Shared with noncarrier	0.745573	7.78218e-10	NA	NA
P2C_04	ENSG00000226976	COX6A1P2	Shared with noncarrier	0.894742	0.0404205	NA	NA
P2C_04	ENSG00000128510	CPA4	Shared with noncarrier	1.11896	3.37282e-05	NA	NA
P2C_04	ENSG00000214575	CPEB1	Shared with noncarrier	1.05974	0.0231778	NA	NA
P2C_04	ENSG00000178773	CPNE7	Shared with noncarrier	0.792585	1.15273e-06	NA	NA
P2C_04	ENSG00000103381	CPPED1	Shared with noncarrier	0.739368	2.23406e-07	NA	NA
P2C_04	ENSG00000021826	CPS1	Shared with noncarrier	-0.691343	0.0344755	NA	NA
P2C_04	ENSG00000169169	CPT1C	Shared with noncarrier	2.14337	4.26066e-08	NA	NA
P2C_04	ENSG00000157613	CREB3L1	Shared with noncarrier	0.786695	0.00350566	NA	NA
P2C_04	ENSG00000245694	CRNDE	Shared with noncarrier	-2.99979	2.15415e-13	NA	NA
P2C_04	ENSG00000188384	CSPG4P8	Shared with noncarrier	-1.00684	0.0209362	NA	NA
P2C_04	ENSG00000160213	CSTB	Shared with noncarrier	-0.748763	5.17995e-08	NA	NA
P2C_04	ENSG00000230107	CTA-126B4.7	Shared with noncarrier	-0.71926	8.62042e-08	NA	NA
P2C_04	ENSG00000244693	CTAGE8	Shared with noncarrier	2.97932	0.0262516	NA	NA
P2C_04	ENSG00000248445	CTB-118N6.3	Shared with noncarrier	-0.741005	9.19698e-06	NA	NA
P2C_04	ENSG00000266903	CTB-171A8.1	Shared with noncarrier	0.612994	0.00278773	NA	NA
P2C_04	ENSG00000241956	CTC-340A15.2	Shared with noncarrier	-1.171	0.0291042	NA	NA
P2C_04	ENSG00000249429	CTD-2050E21.1	Shared with noncarrier	-8.42977	2.75772e-21	NA	NA
P2C_04	ENSG00000259363	CTD-2054N24.2	Shared with noncarrier	-0.774055	0.00346883	NA	NA
P2C_04	ENSG00000214105	CTD-2116F7.1	Shared with noncarrier	1.52173	0.0311188	NA	NA
P2C_04	ENSG00000204666	CTD-2126E3.1	Shared with noncarrier	-1.07259	0.0203311	NA	NA
P2C_04	ENSG00000269540	CTD-2126E3.5	Shared with noncarrier	-3.39265	0.0439484	NA	NA
P2C_04	ENSG00000250764	CTD-2152M20.2	Shared with noncarrier	-0.81854	1.58313e-05	NA	NA
P2C_04	ENSG00000248537	CTD-2201E9.4	Shared with noncarrier	-2.3212	0.0114374	NA	NA
P2C_04	ENSG00000269288	CTD-2245F17.6	Shared with noncarrier	0.862681	0.0410479	NA	NA
P2C_04	ENSG00000248734	CTD-2260A17.1	Shared with noncarrier	0.607987	4.94498e-06	NA	NA
P2C_04	ENSG00000272109	CTD-2260A17.3	Shared with noncarrier	0.744386	0.00190312	NA	NA
P2C_04	ENSG00000175898	CTD-2369P2.2	Shared with noncarrier	-0.543082	0.000361086	NA	NA
P2C_04	ENSG00000255126	CTD-2531D15.5	Shared with noncarrier	2.53759	0.00601647	NA	NA
P2C_04	ENSG00000268201	CTD-3138B18.6	Shared with noncarrier	-0.638191	0.0129173	NA	NA
P2C_04	ENSG00000268204	CTD-3214H19.6	Shared with noncarrier	-0.907828	0.0012405	NA	NA
P2C_04	ENSG00000150281	CTF1	Shared with noncarrier	-1.07679	0.0242325	NA	NA
P2C_04	ENSG00000179296	CTGLF12P	Shared with noncarrier	1.67429	1.63602e-10	NA	NA
P2C_04	ENSG00000103811	CTSH	Shared with noncarrier	0.586792	1.09148e-09	NA	NA
P2C_04	ENSG00000169245	CXCL10	Shared with noncarrier	0.845234	0.0277222	NA	NA
P2C_04	ENSG00000135929	CYP27A1	Shared with noncarrier	-0.736775	0.00182044	NA	NA
P2C_04	ENSG00000111012	CYP27B1	Shared with noncarrier	0.594254	0.0417092	NA	NA
P2C_04	ENSG00000233441	CYP2AB1P	Shared with noncarrier	-0.974035	0.0420265	NA	NA
P2C_04	ENSG00000233622	CYP2T2P	Shared with noncarrier	-1.21326	0.00860031	NA	NA
P2C_04	ENSG00000186529	CYP4F3	Shared with noncarrier	-0.810409	0.011654	NA	NA
P2C_04	ENSG00000265787	CYP4F35P	Shared with noncarrier	1.49571	0.00313096	NA	NA
P2C_04	ENSG00000145476	CYP4V2	Shared with noncarrier	0.67914	2.9875e-07	NA	NA
P2C_04	ENSG00000264629	D87007.1	Shared with noncarrier	-2.39929	0.0189153	NA	NA
P2C_04	ENSG00000207835	D87015.1	Shared with noncarrier	1.43654	6.2713e-09	NA	NA
P2C_04	ENSG00000197380	DACT3	Shared with noncarrier	-0.990859	0.000786881	NA	NA
P2C_04	ENSG00000187323	DCC	Shared with noncarrier	0.981493	0.019381	NA	NA
P2C_04	ENSG00000236397	DDX11L2	Shared with noncarrier	1.45667	1.00846e-07	NA	NA
P2C_04	ENSG00000242612	DECR2	Shared with noncarrier	0.515366	0.00793028	NA	NA
P2C_04	ENSG00000162777	DENND2D	Shared with noncarrier	-0.60168	3.34653e-12	NA	NA
P2C_04	ENSG00000157680	DGKI	Shared with noncarrier	-0.553926	0.000961574	NA	NA
P2C_04	ENSG00000157326	DHRS4	Shared with noncarrier	-0.531474	5.37464e-05	NA	NA
P2C_04	ENSG00000198719	DLL1	Shared with noncarrier	-0.672346	0.000921253	NA	NA
P2C_04	ENSG00000158856	DMTN	Shared with noncarrier	-0.805398	0.0228995	NA	NA
P2C_04	ENSG00000187726	DNAJB13	Shared with noncarrier	-1.23938	3.39154e-08	NA	NA
P2C_04	ENSG00000182397	DNM1P46	Shared with noncarrier	-0.763507	0.0128261	NA	NA
P2C_04	ENSG00000259660	DNM1P47	Shared with noncarrier	-0.818703	0.00216829	NA	NA
P2C_04	ENSG00000168631	DPCR1	Shared with noncarrier	1.26998	0.0343043	NA	NA
P2C_04	ENSG00000121570	DPPA4	Shared with noncarrier	-6.34031	0.00292299	NA	NA
P2C_04	ENSG00000162490	DRAXIN	Shared with noncarrier	-0.96905	0.0379632	NA	NA
P2C_04	ENSG00000096696	DSP	Shared with noncarrier	2.81791	1.12616e-08	NA	NA
P2C_04	ENSG00000135144	DTX1	Shared with noncarrier	0.914245	1.31576e-05	NA	NA
P2C_04	ENSG00000158716	DUSP23	Shared with noncarrier	0.619629	0.0197491	NA	NA
P2C_04	ENSG00000184545	DUSP8	Shared with noncarrier	-0.982237	0.0316083	NA	NA
P2C_04	ENSG00000117298	ECE1	Shared with noncarrier	0.521325	8.38873e-05	NA	NA
P2C_04	ENSG00000203666	EFCAB2	Shared with noncarrier	-0.833704	1.41616e-07	NA	NA
P2C_04	ENSG00000096093	EFHC1	Shared with noncarrier	0.632927	3.22627e-14	NA	NA
P2C_04	ENSG00000084710	EFR3B	Shared with noncarrier	0.557511	0.0391614	NA	NA
P2C_04	ENSG00000179523	EIF3J-AS1	Shared with noncarrier	-0.546781	3.3203e-05	NA	NA
P2C_04	ENSG00000163577	EIF5A2	Shared with noncarrier	0.979739	0.00146086	NA	NA
P2C_04	ENSG00000162374	ELAVL4	Shared with noncarrier	1.29724	0.00122701	NA	NA
P2C_04	ENSG00000174837	EMR1	Shared with noncarrier	1.26881	5.37402e-07	NA	NA
P2C_04	ENSG00000171617	ENC1	Shared with noncarrier	-0.500406	3.85211e-06	NA	NA
P2C_04	ENSG00000136960	ENPP2	Shared with noncarrier	-0.554369	0.00014599	NA	NA
P2C_04	ENSG00000086289	EPDR1	Shared with noncarrier	0.787736	1.37932e-11	NA	NA
P2C_04	ENSG00000124882	EREG	Shared with noncarrier	1.44137	5.02315e-05	NA	NA
P2C_04	ENSG00000237647	ERICH1-AS1	Shared with noncarrier	-0.914311	0.0434881	NA	NA
P2C_04	ENSG00000103089	FA2H	Shared with noncarrier	0.938511	3.18785e-05	NA	NA
P2C_04	ENSG00000169122	FAM110B	Shared with noncarrier	-0.677665	0.0105171	NA	NA
P2C_04	ENSG00000188659	FAM154B	Shared with noncarrier	4.36801	4.69104e-21	NA	NA
P2C_04	ENSG00000164142	FAM160A1	Shared with noncarrier	-0.991297	0.0240191	NA	NA
P2C_04	ENSG00000099290	FAM21A	Shared with noncarrier	1.01132	3.96282e-09	NA	NA
P2C_04	ENSG00000152726	FAM21B	Shared with noncarrier	-0.890988	2.02792e-07	NA	NA
P2C_04	ENSG00000188820	FAM26F	Shared with noncarrier	0.708509	0.0117481	NA	NA
P2C_04	ENSG00000118804	FAM47E-STBD1	Shared with noncarrier	1.43235	0.00016647	NA	NA
P2C_04	ENSG00000255052	FAM66D	Shared with noncarrier	1.1215	0.0108127	NA	NA
P2C_04	ENSG00000140092	FBLN5	Shared with noncarrier	-1.49008	4.0217e-06	NA	NA
P2C_04	ENSG00000127585	FBXL16	Shared with noncarrier	-0.529873	0.0372894	NA	NA
P2C_04	ENSG00000269190	FBXO17	Shared with noncarrier	-1.13064	8.19074e-08	NA	NA
P2C_04	ENSG00000251111	FCF1P8	Shared with noncarrier	1.85147	0.00713177	NA	NA
P2C_04	ENSG00000161513	FDXR	Shared with noncarrier	-0.527883	0.0267812	NA	NA
P2C_04	ENSG00000161958	FGF11	Shared with noncarrier	-0.738402	0.0230196	NA	NA
P2C_04	ENSG00000127418	FGFRL1	Shared with noncarrier	-1.03575	3.28747e-05	NA	NA
P2C_04	ENSG00000141756	FKBP10	Shared with noncarrier	-1.20665	0.000604735	NA	NA
P2C_04	ENSG00000197182	FLJ27365	Shared with noncarrier	-1.14874	0.000980169	NA	NA
P2C_04	ENSG00000122025	FLT3	Shared with noncarrier	1.11817	0.00203487	NA	NA
P2C_04	ENSG00000198468	FLVCR1-AS1	Shared with noncarrier	0.792172	8.77812e-07	NA	NA
P2C_04	ENSG00000129514	FOXA1	Shared with noncarrier	-3.24785	0.0149354	NA	NA
P2C_04	ENSG00000111816	FRK	Shared with noncarrier	-0.66214	0.000213404	NA	NA
P2C_04	ENSG00000172159	FRMD3	Shared with noncarrier	-0.950541	3.40102e-05	NA	NA
P2C_04	ENSG00000196968	FUT11	Shared with noncarrier	-0.508003	0.0110523	NA	NA
P2C_04	ENSG00000137731	FXYD2	Shared with noncarrier	-0.586769	4.04509e-06	NA	NA
P2C_04	ENSG00000171298	GAA	Shared with noncarrier	-0.508436	0.0137915	NA	NA
P2C_04	ENSG00000244879	GABPB1-AS1	Shared with noncarrier	-0.595779	4.05124e-05	NA	NA
P2C_04	ENSG00000166206	GABRB3	Shared with noncarrier	-0.899166	0.0498712	NA	NA
P2C_04	ENSG00000183087	GAS6	Shared with noncarrier	0.855005	7.69171e-10	NA	NA
P2C_04	ENSG00000249948	GBA3	Shared with noncarrier	0.785226	0.0491245	NA	NA
P2C_04	ENSG00000119125	GDA	Shared with noncarrier	0.906336	1.55913e-06	NA	NA
P2C_04	ENSG00000130513	GDF15	Shared with noncarrier	-1.4988	2.22103e-05	NA	NA
P2C_04	ENSG00000121743	GJA3	Shared with noncarrier	-0.64448	0.000148141	NA	NA
P2C_04	ENSG00000178445	GLDC	Shared with noncarrier	0.67944	1.25426e-11	NA	NA
P2C_04	ENSG00000126603	GLIS2	Shared with noncarrier	-0.69467	0.00118747	NA	NA
P2C_04	ENSG00000167414	GNG8	Shared with noncarrier	-1.487	0.000459853	NA	NA
P2C_04	ENSG00000215252	GOLGA8B	Shared with noncarrier	0.511504	0.0068398	NA	NA
P2C_04	ENSG00000135052	GOLM1	Shared with noncarrier	0.656376	3.23151e-10	NA	NA
P2C_04	ENSG00000152990	GPR125	Shared with noncarrier	1.47964	9.07475e-05	NA	NA
P2C_04	ENSG00000164849	GPR146	Shared with noncarrier	-0.572786	0.0113972	NA	NA
P2C_04	ENSG00000170128	GPR25	Shared with noncarrier	-0.831033	0.0309513	NA	NA
P2C_04	ENSG00000111291	GPRC5D	Shared with noncarrier	1.51773	0.00191599	NA	NA
P2C_04	ENSG00000155324	GRAMD3	Shared with noncarrier	0.549691	3.93183e-07	NA	NA
P2C_04	ENSG00000155511	GRIA1	Shared with noncarrier	-0.958949	0.00422666	NA	NA
P2C_04	ENSG00000253853	GS1-57L11.1	Shared with noncarrier	1.64858	1.78372e-06	NA	NA
P2C_04	ENSG00000073605	GSDMB	Shared with noncarrier	-0.524189	0.00010505	NA	NA
P2C_04	ENSG00000134184	GSTM1	Shared with noncarrier	-7.89971	7.02257e-37	NA	NA
P2C_04	ENSG00000213366	GSTM2	Shared with noncarrier	-1.9963	2.79295e-31	NA	NA
P2C_04	ENSG00000134202	GSTM3	Shared with noncarrier	-0.855067	0.0320956	NA	NA
P2C_04	ENSG00000168765	GSTM4	Shared with noncarrier	-0.679042	1.73359e-06	NA	NA
P2C_04	ENSG00000134201	GSTM5	Shared with noncarrier	-1.02024	0.000644095	NA	NA
P2C_04	ENSG00000184674	GSTT1	Shared with noncarrier	0.903636	3.97675e-09	NA	NA
P2C_04	ENSG00000242441	GTF2A1L	Shared with noncarrier	-0.988549	0.00687098	NA	NA
P2C_04	ENSG00000145736	GTF2H2	Shared with noncarrier	-0.624583	0.0419616	NA	NA
P2C_04	ENSG00000170627	GTSF1	Shared with noncarrier	1.71756	1.08327e-20	NA	NA
P2C_04	ENSG00000164116	GUCY1A3	Shared with noncarrier	0.670301	5.94673e-06	NA	NA
P2C_04	ENSG00000189060	H1F0	Shared with noncarrier	-0.573604	0.00402165	NA	NA
P2C_04	ENSG00000233529	HCG21	Shared with noncarrier	1.31726	0.0321689	NA	NA
P2C_04	ENSG00000228789	HCG22	Shared with noncarrier	-1.59312	3.28085e-08	NA	NA
P2C_04	ENSG00000229142	HCG4P8	Shared with noncarrier	-0.933594	0.0222642	NA	NA
P2C_04	ENSG00000166503	HDGFRP3	Shared with noncarrier	-0.502738	0.000675636	NA	NA
P2C_04	ENSG00000013583	HEBP1	Shared with noncarrier	0.961835	5.25703e-06	NA	NA
P2C_04	ENSG00000051620	HEBP2	Shared with noncarrier	0.632853	9.8571e-07	NA	NA
P2C_04	ENSG00000140181	HERC2P2	Shared with noncarrier	-0.542889	1.17063e-09	NA	NA
P2C_04	ENSG00000069812	HES2	Shared with noncarrier	-1.02525	0.0168239	NA	NA
P2C_04	ENSG00000188290	HES4	Shared with noncarrier	-1.1846	0.00216849	NA	NA
P2C_04	ENSG00000152804	HHEX	Shared with noncarrier	1.05736	0.00293176	NA	NA
P2C_04	ENSG00000127946	HIP1	Shared with noncarrier	-0.567356	1.34953e-06	NA	NA
P2C_04	ENSG00000130787	HIP1R	Shared with noncarrier	0.500089	0.00415482	NA	NA
P2C_04	ENSG00000231461	HLA-DPA2	Shared with noncarrier	-2.14385	0.00755075	NA	NA
P2C_04	ENSG00000204632	HLA-G	Shared with noncarrier	-0.508169	0.0101235	NA	NA
P2C_04	ENSG00000261548	HLA-P	Shared with noncarrier	-1.28843	0.00438824	NA	NA
P2C_04	ENSG00000228168	HNRNPA1P21	Shared with noncarrier	1.06408	3.15873e-07	NA	NA
P2C_04	ENSG00000250859	HNRNPKP1	Shared with noncarrier	0.909849	0.0294959	NA	NA
P2C_04	ENSG00000103942	HOMER2	Shared with noncarrier	-0.514269	0.00272165	NA	NA
P2C_04	ENSG00000238275	HOMER2P2	Shared with noncarrier	-2.28256	0.0477469	NA	NA
P2C_04	ENSG00000239552	HOXB-AS2	Shared with noncarrier	-0.639615	0.0382949	NA	NA
P2C_04	ENSG00000125430	HS3ST3B1	Shared with noncarrier	-1.21778	1.62417e-05	NA	NA
P2C_04	ENSG00000264781	hsa-mir-4537	Shared with noncarrier	-0.704765	1.60415e-05	NA	NA
P2C_04	ENSG00000264473	hsa-mir-4538	Shared with noncarrier	-0.719627	5.64908e-06	NA	NA
P2C_04	ENSG00000265612	hsa-mir-4539	Shared with noncarrier	-0.731987	8.30688e-06	NA	NA
P2C_04	ENSG00000226742	HSBP1L1	Shared with noncarrier	-0.534639	0.000407847	NA	NA
P2C_04	ENSG00000120694	HSPH1	Shared with noncarrier	0.555472	0.0304531	NA	NA
P2C_04	ENSG00000105376	ICAM5	Shared with noncarrier	-0.548505	0.0152993	NA	NA
P2C_04	ENSG00000163600	ICOS	Shared with noncarrier	2.56619	9.60265e-06	NA	NA
P2C_04	ENSG00000235821	IFITM4P	Shared with noncarrier	1.2428	0.0112793	NA	NA
P2C_04	ENSG00000206013	IFITM5	Shared with noncarrier	-1.62052	0.0469931	NA	NA
P2C_04	ENSG00000188379	IFNA2	Shared with noncarrier	-0.531739	0.0316083	NA	NA
P2C_04	ENSG00000211907	IGHD1-26	Shared with noncarrier	4.13866	1.84704e-05	NA	NA
P2C_04	ENSG00000211923	IGHD3-10	Shared with noncarrier	1.57017	1.83192e-06	NA	NA
P2C_04	ENSG00000211909	IGHD5-24	Shared with noncarrier	3.27391	0.00292299	NA	NA
P2C_04	ENSG00000225825	IGHD6-25	Shared with noncarrier	2.38316	0.0155137	NA	NA
P2C_04	ENSG00000236597	IGHD7-27	Shared with noncarrier	2.86047	0.00221073	NA	NA
P2C_04	ENSG00000211905	IGHJ1	Shared with noncarrier	2.98148	1.25525e-05	NA	NA
P2C_04	ENSG00000227335	IGHJ1P	Shared with noncarrier	2.84441	0.00105053	NA	NA
P2C_04	ENSG00000211904	IGHJ2	Shared with noncarrier	1.51864	0.000143204	NA	NA
P2C_04	ENSG00000237547	IGHJ2P	Shared with noncarrier	2.48397	2.2146e-07	NA	NA
P2C_04	ENSG00000240041	IGHJ4	Shared with noncarrier	0.717948	8.3779e-05	NA	NA
P2C_04	ENSG00000242472	IGHJ5	Shared with noncarrier	1.12387	2.51964e-10	NA	NA
P2C_04	ENSG00000211900	IGHJ6	Shared with noncarrier	-0.962109	7.37414e-10	NA	NA
P2C_04	ENSG00000211973	IGHV1-69	Shared with noncarrier	1.08319	5.54144e-12	NA	NA
P2C_04	ENSG00000270505	IGHV1OR15-1	Shared with noncarrier	-0.954418	6.37829e-06	NA	NA
P2C_04	ENSG00000270356	IGHV1OR15-4	Shared with noncarrier	1.3279	0.00111261	NA	NA
P2C_04	ENSG00000211947	IGHV3-21	Shared with noncarrier	-1.05185	6.29728e-11	NA	NA
P2C_04	ENSG00000232216	IGHV3-43	Shared with noncarrier	0.839591	0.000902878	NA	NA
P2C_04	ENSG00000211967	IGHV3-53	Shared with noncarrier	1.28176	4.57618e-09	NA	NA
P2C_04	ENSG00000223648	IGHV3-64	Shared with noncarrier	3.32942	4.88592e-13	NA	NA
P2C_04	ENSG00000211976	IGHV3-73	Shared with noncarrier	-2.38387	2.13456e-12	NA	NA
P2C_04	ENSG00000259490	IGHV3OR15-7	Shared with noncarrier	1.61559	0.00356718	NA	NA
P2C_04	ENSG00000270318	IGHV3OR16-11	Shared with noncarrier	1.19517	0.0244738	NA	NA
P2C_04	ENSG00000211952	IGHV4-28	Shared with noncarrier	-1.27121	1.28811e-05	NA	NA
P2C_04	ENSG00000211979	IGHV7-81	Shared with noncarrier	-3.44895	4.07735e-10	NA	NA
P2C_04	ENSG00000253941	IGHVII-51-2	Shared with noncarrier	2.35739	0.036842	NA	NA
P2C_04	ENSG00000211595	IGKJ3	Shared with noncarrier	1.00306	1.03651e-10	NA	NA
P2C_04	ENSG00000211594	IGKJ4	Shared with noncarrier	0.874185	4.26886e-09	NA	NA
P2C_04	ENSG00000244575	IGKV1-27	Shared with noncarrier	3.38783	8.81176e-20	NA	NA
P2C_04	ENSG00000239862	IGKV1-37	Shared with noncarrier	1.74358	0.00237175	NA	NA
P2C_04	ENSG00000239571	IGKV2D-30	Shared with noncarrier	1.21282	0.00401732	NA	NA
P2C_04	ENSG00000239951	IGKV3-20	Shared with noncarrier	1.0561	1.77472e-11	NA	NA
P2C_04	ENSG00000224041	IGKV3D-15	Shared with noncarrier	3.31513	1.32379e-07	NA	NA
P2C_04	ENSG00000253501	IGKV3D-34	Shared with noncarrier	-3.59507	0.00263048	NA	NA
P2C_04	ENSG00000211675	IGLC1	Shared with noncarrier	-0.972845	0.0204075	NA	NA
P2C_04	ENSG00000254029	IGLC4	Shared with noncarrier	-2.30318	0.0373068	NA	NA
P2C_04	ENSG00000211674	IGLJ1	Shared with noncarrier	-0.961681	1.07164e-07	NA	NA
P2C_04	ENSG00000211678	IGLJ3	Shared with noncarrier	-1.29386	0.000716329	NA	NA
P2C_04	ENSG00000211680	IGLJ4	Shared with noncarrier	-2.5164	0.0301458	NA	NA
P2C_04	ENSG00000253823	IGLV1-62	Shared with noncarrier	-2.33626	6.58267e-06	NA	NA
P2C_04	ENSG00000211666	IGLV2-14	Shared with noncarrier	1.55177	7.37281e-15	NA	NA
P2C_04	ENSG00000211664	IGLV2-18	Shared with noncarrier	-2.68876	4.52939e-05	NA	NA
P2C_04	ENSG00000211673	IGLV3-1	Shared with noncarrier	-1.21075	1.18397e-10	NA	NA
P2C_04	ENSG00000211662	IGLV3-21	Shared with noncarrier	-0.850861	0.0110083	NA	NA
P2C_04	ENSG00000211659	IGLV3-25	Shared with noncarrier	0.861078	0.00145253	NA	NA
P2C_04	ENSG00000253329	IGLV3-30	Shared with noncarrier	-2.9493	8.12944e-05	NA	NA
P2C_04	ENSG00000253920	IGLV3-31	Shared with noncarrier	-5.47104	0.000328786	NA	NA
P2C_04	ENSG00000226420	IGLV3-4	Shared with noncarrier	-1.94447	0.0312886	NA	NA
P2C_04	ENSG00000211637	IGLV4-69	Shared with noncarrier	-2.86908	1.03867e-27	NA	NA
P2C_04	ENSG00000211638	IGLV8-61	Shared with noncarrier	0.849613	7.59142e-05	NA	NA
P2C_04	ENSG00000253239	IGLVI-70	Shared with noncarrier	-2.41496	6.77715e-16	NA	NA
P2C_04	ENSG00000253779	IGLVVI-25-1	Shared with noncarrier	-6.03461	0.000772579	NA	NA
P2C_04	ENSG00000080854	IGSF9B	Shared with noncarrier	1.77188	0.000112497	NA	NA
P2C_04	ENSG00000056736	IL17RB	Shared with noncarrier	0.672187	4.83152e-13	NA	NA
P2C_04	ENSG00000142224	IL19	Shared with noncarrier	-0.551601	2.22884e-05	NA	NA
P2C_04	ENSG00000162594	IL23R	Shared with noncarrier	-0.539687	0.0147339	NA	NA
P2C_04	ENSG00000134460	IL2RA	Shared with noncarrier	-0.82722	2.98503e-08	NA	NA
P2C_04	ENSG00000226942	IL9RP3	Shared with noncarrier	-0.65134	0.00979441	NA	NA
P2C_04	ENSG00000151151	IPMK	Shared with noncarrier	-0.548736	0.0467306	NA	NA
P2C_04	ENSG00000175329	ISX	Shared with noncarrier	1.24896	0.00689602	NA	NA
P2C_04	ENSG00000082781	ITGB5	Shared with noncarrier	1.09543	0.003014	NA	NA
P2C_04	ENSG00000176049	JAKMIP2	Shared with noncarrier	-1.46198	0.0110083	NA	NA
P2C_04	ENSG00000154721	JAM2	Shared with noncarrier	-0.62428	0.0144085	NA	NA
P2C_04	ENSG00000006459	JHDM1D	Shared with noncarrier	-0.787149	0.000124457	NA	NA
P2C_04	ENSG00000092051	JPH4	Shared with noncarrier	-0.529516	0.0108066	NA	NA
P2C_04	ENSG00000173801	JUP	Shared with noncarrier	-0.653198	0.00014599	NA	NA
P2C_04	ENSG00000186994	KANK3	Shared with noncarrier	-0.869747	0.0128825	NA	NA
P2C_04	ENSG00000151079	KCNA6	Shared with noncarrier	0.938064	0.00306847	NA	NA
P2C_04	ENSG00000164626	KCNK5	Shared with noncarrier	1.23043	2.36955e-10	NA	NA
P2C_04	ENSG00000197077	KIAA1671	Shared with noncarrier	-0.79919	2.56982e-05	NA	NA
P2C_04	ENSG00000133116	KL	Shared with noncarrier	1.06567	1.0886e-06	NA	NA
P2C_04	ENSG00000197705	KLHL14	Shared with noncarrier	-0.605677	0.00359585	NA	NA
P2C_04	ENSG00000230658	KLHL7-AS1	Shared with noncarrier	-1.8106	2.87409e-05	NA	NA
P2C_04	ENSG00000167748	KLK1	Shared with noncarrier	-0.518687	0.0182931	NA	NA
P2C_04	ENSG00000167749	KLK4	Shared with noncarrier	-1.81885	0.00630614	NA	NA
P2C_04	ENSG00000213809	KLRK1	Shared with noncarrier	0.772522	0.004651	NA	NA
P2C_04	ENSG00000118162	KPTN	Shared with noncarrier	0.523982	4.80769e-05	NA	NA
P2C_04	ENSG00000183762	KREMEN1	Shared with noncarrier	-0.745154	0.0096589	NA	NA
P2C_04	ENSG00000237672	KRR1P1	Shared with noncarrier	-0.699187	0.0163008	NA	NA
P2C_04	ENSG00000167618	LAIR2	Shared with noncarrier	1.9922	0.0112642	NA	NA
P2C_04	ENSG00000157578	LCA5L	Shared with noncarrier	0.601029	0.0360225	NA	NA
P2C_04	ENSG00000240386	LCE1F	Shared with noncarrier	-2.62802	0.0186503	NA	NA
P2C_04	ENSG00000187942	LDLRAD2	Shared with noncarrier	0.596708	0.010482	NA	NA
P2C_04	ENSG00000157978	LDLRAP1	Shared with noncarrier	0.835239	1.16535e-09	NA	NA
P2C_04	ENSG00000006659	LGALS14	Shared with noncarrier	1.0064	0.00110008	NA	NA
P2C_04	ENSG00000100600	LGMN	Shared with noncarrier	-0.751201	6.959e-06	NA	NA
P2C_04	ENSG00000146166	LGSN	Shared with noncarrier	-2.6746	8.78058e-08	NA	NA
P2C_04	ENSG00000226869	LHFPL3-AS1	Shared with noncarrier	-1.62496	0.00306471	NA	NA
P2C_04	ENSG00000244482	LILRA6	Shared with noncarrier	1.61316	0.0154562	NA	NA
P2C_04	ENSG00000225880	LINC00115	Shared with noncarrier	-0.797372	0.0180093	NA	NA
P2C_04	ENSG00000222041	LINC00152	Shared with noncarrier	-0.841818	5.87727e-12	NA	NA
P2C_04	ENSG00000237803	LINC00211	Shared with noncarrier	-2.31011	6.91324e-10	NA	NA
P2C_04	ENSG00000260704	LINC00543	Shared with noncarrier	2.31194	0.00912673	NA	NA
P2C_04	ENSG00000232229	LINC00865	Shared with noncarrier	1.03166	0.00800306	NA	NA
P2C_04	ENSG00000232350	LL22NC03-102D1.16	Shared with noncarrier	-3.97765	0.0165762	NA	NA
P2C_04	ENSG00000223999	LL22NC03-102D1.18	Shared with noncarrier	-4.02098	0.0174444	NA	NA
P2C_04	ENSG00000135363	LMO2	Shared with noncarrier	-0.621989	1.24013e-07	NA	NA
P2C_04	ENSG00000142235	LMTK3	Shared with noncarrier	-0.564962	0.031276	NA	NA
P2C_04	ENSG00000139263	LRIG3	Shared with noncarrier	1.67851	2.22092e-15	NA	NA
P2C_04	ENSG00000183423	LRIT3	Shared with noncarrier	1.8181	0.0129173	NA	NA
P2C_04	ENSG00000123384	LRP1	Shared with noncarrier	-0.581338	0.0210827	NA	NA
P2C_04	ENSG00000137269	LRRC1	Shared with noncarrier	-0.706283	5.71248e-06	NA	NA
P2C_04	ENSG00000163827	LRRC2	Shared with noncarrier	-0.833003	0.0126139	NA	NA
P2C_04	ENSG00000137507	LRRC32	Shared with noncarrier	-1.94795	7.1583e-07	NA	NA
P2C_04	ENSG00000238083	LRRC37A2	Shared with noncarrier	0.890133	1.76595e-12	NA	NA
P2C_04	ENSG00000148948	LRRC4C	Shared with noncarrier	-1.02965	0.00674041	NA	NA
P2C_04	ENSG00000197147	LRRC8B	Shared with noncarrier	0.604543	0.00265184	NA	NA
P2C_04	ENSG00000171488	LRRC8C	Shared with noncarrier	0.905099	1.54514e-07	NA	NA
P2C_04	ENSG00000185565	LSAMP	Shared with noncarrier	0.508143	0.0260549	NA	NA
P2C_04	ENSG00000088899	LZTS3	Shared with noncarrier	-0.689681	0.0237006	NA	NA
P2C_04	ENSG00000183833	MAATS1	Shared with noncarrier	-1.17341	5.17995e-08	NA	NA
P2C_04	ENSG00000155130	MARCKS	Shared with noncarrier	-0.611135	0.00197295	NA	NA
P2C_04	ENSG00000069020	MAST4	Shared with noncarrier	-1.20422	4.61052e-05	NA	NA
P2C_04	ENSG00000180611	MB21D2	Shared with noncarrier	2.13139	1.43761e-33	NA	NA
P2C_04	ENSG00000242600	MBL1P	Shared with noncarrier	2.06524	0.00136775	NA	NA
P2C_04	ENSG00000235280	MCF2L-AS1	Shared with noncarrier	4.75865	9.69807e-07	NA	NA
P2C_04	ENSG00000145794	MEGF10	Shared with noncarrier	1.21795	0.0145469	NA	NA
P2C_04	ENSG00000153208	MERTK	Shared with noncarrier	-0.717823	0.000230774	NA	NA
P2C_04	ENSG00000254726	MEX3A	Shared with noncarrier	-0.65907	0.0108127	NA	NA
P2C_04	ENSG00000140545	MFGE8	Shared with noncarrier	-0.536982	0.0198331	NA	NA
P2C_04	ENSG00000237042	MICG	Shared with noncarrier	-1.27164	0.0179304	NA	NA
P2C_04	ENSG00000271605	MILR1	Shared with noncarrier	-0.702154	0.0311188	NA	NA
P2C_04	ENSG00000199038	MIR210	Shared with noncarrier	-0.939967	0.0196378	NA	NA
P2C_04	ENSG00000264175	MIR3189	Shared with noncarrier	-1.53594	0.00542278	NA	NA
P2C_04	ENSG00000264585	MIR4449	Shared with noncarrier	0.681184	0.0101428	NA	NA
P2C_04	ENSG00000263834	MIR4635	Shared with noncarrier	1.11394	0.00501226	NA	NA
P2C_04	ENSG00000207836	MIR650	Shared with noncarrier	-1.53157	4.8106e-09	NA	NA
P2C_04	ENSG00000230262	MIRLET7DHG	Shared with noncarrier	-0.996039	0.018501	NA	NA
P2C_04	ENSG00000179455	MKRN3	Shared with noncarrier	2.09058	2.764e-09	NA	NA
P2C_04	ENSG00000238151	MLLT10P1	Shared with noncarrier	1.56846	0.00629549	NA	NA
P2C_04	ENSG00000087245	MMP2	Shared with noncarrier	-2.55519	2.10778e-07	NA	NA
P2C_04	ENSG00000197629	MPEG1	Shared with noncarrier	0.598659	1.28356e-10	NA	NA
P2C_04	ENSG00000226416	MRPL23-AS1	Shared with noncarrier	-1.35894	0.000132527	NA	NA
P2C_04	ENSG00000169715	MT1E	Shared with noncarrier	1.25307	1.18171e-05	NA	NA
P2C_04	ENSG00000117791	MTARC2	Shared with noncarrier	1.79814	4.92074e-15	NA	NA
P2C_04	ENSG00000085760	MTIF2	Shared with noncarrier	-0.562685	3.80596e-07	NA	NA
P2C_04	ENSG00000014914	MTMR11	Shared with noncarrier	0.646296	0.0419915	NA	NA
P2C_04	ENSG00000173702	MUC13	Shared with noncarrier	0.743806	0.0266152	NA	NA
P2C_04	ENSG00000030304	MUSK	Shared with noncarrier	-1.74598	0.0212051	NA	NA
P2C_04	ENSG00000119950	MXI1	Shared with noncarrier	-0.841631	0.0004012	NA	NA
P2C_04	ENSG00000182534	MXRA7	Shared with noncarrier	2.66739	9.41825e-24	NA	NA
P2C_04	ENSG00000185697	MYBL1	Shared with noncarrier	0.582033	0.038965	NA	NA
P2C_04	ENSG00000172927	MYEOV	Shared with noncarrier	-1.37176	1.15455e-07	NA	NA
P2C_04	ENSG00000133454	MYO18B	Shared with noncarrier	1.26323	9.73909e-06	NA	NA
P2C_04	ENSG00000095777	MYO3A	Shared with noncarrier	-2.54296	3.69734e-09	NA	NA
P2C_04	ENSG00000238245	MYO5BP2	Shared with noncarrier	-6.70536	0.000159411	NA	NA
P2C_04	ENSG00000163386	NBPF10	Shared with noncarrier	-0.551878	0.000156616	NA	NA
P2C_04	ENSG00000096264	NCR2	Shared with noncarrier	0.987311	0.0327394	NA	NA
P2C_04	ENSG00000188211	NCR3LG1	Shared with noncarrier	-0.6067	0.0372013	NA	NA
P2C_04	ENSG00000104419	NDRG1	Shared with noncarrier	1.31303	0.00012055	NA	NA
P2C_04	ENSG00000103034	NDRG4	Shared with noncarrier	0.87035	5.88931e-05	NA	NA
P2C_04	ENSG00000100285	NEFH	Shared with noncarrier	0.517051	0.00788371	NA	NA
P2C_04	ENSG00000166342	NETO1	Shared with noncarrier	0.804282	3.83532e-07	NA	NA
P2C_04	ENSG00000163121	NEURL3	Shared with noncarrier	-0.683884	0.0119527	NA	NA
P2C_04	ENSG00000162614	NEXN	Shared with noncarrier	-0.876172	1.87617e-05	NA	NA
P2C_04	ENSG00000064300	NGFR	Shared with noncarrier	-1.13225	0.0107907	NA	NA
P2C_04	ENSG00000101004	NINL	Shared with noncarrier	-0.988424	5.97009e-06	NA	NA
P2C_04	ENSG00000104361	NIPAL2	Shared with noncarrier	-1.12282	9.4196e-16	NA	NA
P2C_04	ENSG00000169992	NLGN2	Shared with noncarrier	-0.620608	0.00788371	NA	NA
P2C_04	ENSG00000022556	NLRP2	Shared with noncarrier	0.592464	3.60496e-07	NA	NA
P2C_04	ENSG00000235559	NOL5BP	Shared with noncarrier	-5.05211	1.78782e-12	NA	NA
P2C_04	ENSG00000103226	NOMO3	Shared with noncarrier	0.854412	4.07506e-07	NA	NA
P2C_04	ENSG00000213240	NOTCH2NL	Shared with noncarrier	-0.601163	1.23624e-05	NA	NA
P2C_04	ENSG00000074771	NOX3	Shared with noncarrier	0.788066	0.034113	NA	NA
P2C_04	ENSG00000196993	NPIPB9	Shared with noncarrier	-1.36309	0.0235437	NA	NA
P2C_04	ENSG00000123358	NR4A1	Shared with noncarrier	-0.564087	0.00997192	NA	NA
P2C_04	ENSG00000119508	NR4A3	Shared with noncarrier	-0.552768	0.0499576	NA	NA
P2C_04	ENSG00000091129	NRCAM	Shared with noncarrier	1.31814	6.67828e-05	NA	NA
P2C_04	ENSG00000118257	NRP2	Shared with noncarrier	0.580338	0.00499504	NA	NA
P2C_04	ENSG00000179299	NSUN7	Shared with noncarrier	-1.21994	1.27067e-05	NA	NA
P2C_04	ENSG00000213492	NT5C3AP1	Shared with noncarrier	1.33742	0.00221611	NA	NA
P2C_04	ENSG00000141698	NT5C3B	Shared with noncarrier	-0.615304	3.8227e-08	NA	NA
P2C_04	ENSG00000135318	NT5E	Shared with noncarrier	2.02282	7.17016e-27	NA	NA
P2C_04	ENSG00000065320	NTN1	Shared with noncarrier	-0.515321	0.00783934	NA	NA
P2C_04	ENSG00000133636	NTS	Shared with noncarrier	-2.96947	0.0399603	NA	NA
P2C_04	ENSG00000184022	OR2T10	Shared with noncarrier	-4.18641	0.000359498	NA	NA
P2C_04	ENSG00000221882	OR3A2	Shared with noncarrier	3.15162	0.0200539	NA	NA
P2C_04	ENSG00000223891	OSER1-AS1	Shared with noncarrier	-0.630491	0.00406323	NA	NA
P2C_04	ENSG00000171540	OTP	Shared with noncarrier	-0.809601	0.0244738	NA	NA
P2C_04	ENSG00000107719	PALD1	Shared with noncarrier	1.70841	1.3763e-22	NA	NA
P2C_04	ENSG00000226386	PARD3-AS1	Shared with noncarrier	-1.66124	0.049717	NA	NA
P2C_04	ENSG00000273344	PAXIP1-AS1	Shared with noncarrier	-0.513043	0.000675424	NA	NA
P2C_04	ENSG00000105717	PBX4	Shared with noncarrier	-0.523226	0.0108389	NA	NA
P2C_04	ENSG00000174788	PCP2	Shared with noncarrier	-0.919653	0.00338622	NA	NA
P2C_04	ENSG00000133401	PDZD2	Shared with noncarrier	-0.832362	1.20672e-11	NA	NA
P2C_04	ENSG00000198300	PEG3	Shared with noncarrier	2.09925	7.84168e-05	NA	NA
P2C_04	ENSG00000139946	PELI2	Shared with noncarrier	-0.937016	0.00256435	NA	NA
P2C_04	ENSG00000114757	PEX5L	Shared with noncarrier	0.627904	0.00107402	NA	NA
P2C_04	ENSG00000070087	PFN2	Shared with noncarrier	0.978928	2.39153e-07	NA	NA
P2C_04	ENSG00000163218	PGLYRP4	Shared with noncarrier	0.738538	0.0234882	NA	NA
P2C_04	ENSG00000175287	PHYHD1	Shared with noncarrier	-0.894351	0.00592588	NA	NA
P2C_04	ENSG00000168490	PHYHIP	Shared with noncarrier	-1.15574	0.0452758	NA	NA
P2C_04	ENSG00000162896	PIGR	Shared with noncarrier	1.02977	4.344e-15	NA	NA
P2C_04	ENSG00000184886	PIGW	Shared with noncarrier	0.504297	0.0182924	NA	NA
P2C_04	ENSG00000119227	PIGZ	Shared with noncarrier	0.997243	3.97675e-09	NA	NA
P2C_04	ENSG00000121716	PILRB	Shared with noncarrier	0.549273	5.79942e-07	NA	NA
P2C_04	ENSG00000090975	PITPNM2	Shared with noncarrier	0.852576	9.2914e-06	NA	NA
P2C_04	ENSG00000162878	PKDCC	Shared with noncarrier	2.10773	0.0369874	NA	NA
P2C_04	ENSG00000144837	PLA1A	Shared with noncarrier	-0.66794	1.94666e-06	NA	NA
P2C_04	ENSG00000107679	PLEKHA1	Shared with noncarrier	0.713362	0.00493305	NA	NA
P2C_04	ENSG00000187583	PLEKHN1	Shared with noncarrier	-0.645748	0.0145981	NA	NA
P2C_04	ENSG00000083444	PLOD1	Shared with noncarrier	-0.556734	3.82568e-05	NA	NA
P2C_04	ENSG00000152952	PLOD2	Shared with noncarrier	0.842749	0.0316727	NA	NA
P2C_04	ENSG00000241350	PMS2P11	Shared with noncarrier	-2.62503	0.00403865	NA	NA
P2C_04	ENSG00000182013	PNMAL1	Shared with noncarrier	-5.0066	8.80413e-19	NA	NA
P2C_04	ENSG00000228049	POLR2J2	Shared with noncarrier	-1.93223	5.16207e-06	NA	NA
P2C_04	ENSG00000013503	POLR3B	Shared with noncarrier	0.573711	0.000205916	NA	NA
P2C_04	ENSG00000146707	POMZP3	Shared with noncarrier	-0.704875	1.71078e-06	NA	NA
P2C_04	ENSG00000160539	PPAPDC3	Shared with noncarrier	1.08203	0.0144442	NA	NA
P2C_04	ENSG00000177380	PPFIA3	Shared with noncarrier	-0.565221	0.0156482	NA	NA
P2C_04	ENSG00000168938	PPIC	Shared with noncarrier	1.4109	0.00208267	NA	NA
P2C_04	ENSG00000243970	PPIEL	Shared with noncarrier	1.09884	5.11547e-15	NA	NA
P2C_04	ENSG00000104881	PPP1R13L	Shared with noncarrier	-0.656438	0.0128825	NA	NA
P2C_04	ENSG00000087074	PPP1R15A	Shared with noncarrier	-0.511468	0.0301614	NA	NA
P2C_04	ENSG00000197549	PRAMENP	Shared with noncarrier	-1.54361	2.90294e-17	NA	NA
P2C_04	ENSG00000186314	PRELID2	Shared with noncarrier	0.642789	0.00221073	NA	NA
P2C_04	ENSG00000148344	PTGES	Shared with noncarrier	-2.35844	0.0163708	NA	NA
P2C_04	ENSG00000241472	PTPRG-AS1	Shared with noncarrier	-0.699874	0.0145429	NA	NA
P2C_04	ENSG00000060656	PTPRU	Shared with noncarrier	-0.770828	0.008242	NA	NA
P2C_04	ENSG00000073008	PVR	Shared with noncarrier	0.973632	0.000203609	NA	NA
P2C_04	ENSG00000143217	PVRL4	Shared with noncarrier	-1.1915	0.00112678	NA	NA
P2C_04	ENSG00000130508	PXDN	Shared with noncarrier	-1.35174	2.33015e-13	NA	NA
P2C_04	ENSG00000163564	PYHIN1	Shared with noncarrier	-1.18778	1.58922e-07	NA	NA
P2C_04	ENSG00000115828	QPCT	Shared with noncarrier	-1.96449	9.07279e-08	NA	NA
P2C_04	ENSG00000138670	RASGEF1B	Shared with noncarrier	-0.829646	0.0120688	NA	NA
P2C_04	ENSG00000058335	RASGRF1	Shared with noncarrier	0.60265	4.93169e-07	NA	NA
P2C_04	ENSG00000144642	RBMS3	Shared with noncarrier	-0.915724	0.000191474	NA	NA
P2C_04	ENSG00000235904	RBMS3-AS3	Shared with noncarrier	-1.32289	0.00199496	NA	NA
P2C_04	ENSG00000142552	RCN3	Shared with noncarrier	-0.714897	0.0435476	NA	NA
P2C_04	ENSG00000181826	RELL1	Shared with noncarrier	0.586566	0.00598583	NA	NA
P2C_04	ENSG00000187010	RHD	Shared with noncarrier	3.38393	1.19671e-31	NA	NA
P2C_04	ENSG00000166405	RIC3	Shared with noncarrier	0.652629	3.15195e-07	NA	NA
P2C_04	ENSG00000115841	RMDN2	Shared with noncarrier	-0.904462	2.54902e-06	NA	NA
P2C_04	ENSG00000235848	RMDN2-AS1	Shared with noncarrier	-0.976456	3.31608e-05	NA	NA
P2C_04	ENSG00000222460	RN7SKP271	Shared with noncarrier	1.07965	6.78886e-07	NA	NA
P2C_04	ENSG00000264530	RN7SL25P	Shared with noncarrier	0.742413	0.0211555	NA	NA
P2C_04	ENSG00000264590	RN7SL512P	Shared with noncarrier	-0.935388	0.0131097	NA	NA
P2C_04	ENSG00000252061	RNU6-415P	Shared with noncarrier	-2.93611	0.0371973	NA	NA
P2C_04	ENSG00000252549	RNU6-759P	Shared with noncarrier	1.05363	1.43858e-06	NA	NA
P2C_04	ENSG00000252698	RNU7-101P	Shared with noncarrier	1.0467	0.00776814	NA	NA
P2C_04	ENSG00000169855	ROBO1	Shared with noncarrier	1.64547	1.50449e-21	NA	NA
P2C_04	ENSG00000263006	ROCK1P1	Shared with noncarrier	-2.23365	3.79475e-06	NA	NA
P2C_04	ENSG00000258117	RP11-1022B3.1	Shared with noncarrier	2.68481	0.00921243	NA	NA
P2C_04	ENSG00000258927	RP11-1070N10.5	Shared with noncarrier	2.22593	1.69287e-08	NA	NA
P2C_04	ENSG00000259240	RP11-108K3.1	Shared with noncarrier	-1.02821	0.00168502	NA	NA
P2C_04	ENSG00000246375	RP11-10L7.1	Shared with noncarrier	1.36795	6.62505e-08	NA	NA
P2C_04	ENSG00000259884	RP11-1100L3.8	Shared with noncarrier	-0.997249	0.00494818	NA	NA
P2C_04	ENSG00000262769	RP11-1113L8.1	Shared with noncarrier	1.55447	6.13408e-16	NA	NA
P2C_04	ENSG00000255010	RP11-113K21.3	Shared with noncarrier	-2.55495	0.0204708	NA	NA
P2C_04	ENSG00000249867	RP11-115J23.1	Shared with noncarrier	1.63031	0.0313997	NA	NA
P2C_04	ENSG00000226381	RP11-119F19.2	Shared with noncarrier	0.852771	2.63617e-11	NA	NA
P2C_04	ENSG00000247134	RP11-11N9.4	Shared with noncarrier	0.569181	0.0110553	NA	NA
P2C_04	ENSG00000205746	RP11-1212A22.1	Shared with noncarrier	-1.09851	6.12199e-05	NA	NA
P2C_04	ENSG00000235477	RP11-122G18.5	Shared with noncarrier	-0.656898	0.0237148	NA	NA
P2C_04	ENSG00000251634	RP11-1280N14.3	Shared with noncarrier	1.2091	0.00796058	NA	NA
P2C_04	ENSG00000258987	RP11-131H24.4	Shared with noncarrier	0.615386	0.000393312	NA	NA
P2C_04	ENSG00000232445	RP11-132A1.4	Shared with noncarrier	1.65009	1.27619e-05	NA	NA
P2C_04	ENSG00000254319	RP11-134O21.1	Shared with noncarrier	2.45646	6.13408e-16	NA	NA
P2C_04	ENSG00000233791	RP11-134P9.1	Shared with noncarrier	1.69553	1.00077e-09	NA	NA
P2C_04	ENSG00000271738	RP11-137H2.6	Shared with noncarrier	-1.14183	0.000337891	NA	NA
P2C_04	ENSG00000273445	RP11-1399P15.1	Shared with noncarrier	-0.980616	0.000157086	NA	NA
P2C_04	ENSG00000228812	RP11-157P1.5	Shared with noncarrier	2.10248	0.000183982	NA	NA
P2C_04	ENSG00000260807	RP11-161M6.2	Shared with noncarrier	1.28557	0.020949	NA	NA
P2C_04	ENSG00000235475	RP11-166O4.5	Shared with noncarrier	1.20463	0.000235835	NA	NA
P2C_04	ENSG00000255847	RP11-167N4.2	Shared with noncarrier	-1.93702	0.000153408	NA	NA
P2C_04	ENSG00000265883	RP11-169I9.2	Shared with noncarrier	4.70655	0.0392496	NA	NA
P2C_04	ENSG00000177699	RP11-16K12.1	Shared with noncarrier	0.825995	0.00028096	NA	NA
P2C_04	ENSG00000240775	RP11-170N16.2	Shared with noncarrier	1.69296	0.0432598	NA	NA
P2C_04	ENSG00000260120	RP11-177B4.2	Shared with noncarrier	-3.36179	0.0246012	NA	NA
P2C_04	ENSG00000254414	RP11-182J1.1	Shared with noncarrier	-1.77507	0.0368744	NA	NA
P2C_04	ENSG00000272447	RP11-182L21.6	Shared with noncarrier	0.667779	0.00484514	NA	NA
P2C_04	ENSG00000265168	RP11-192H23.5	Shared with noncarrier	-0.511641	0.0273423	NA	NA
P2C_04	ENSG00000254006	RP11-1D12.2	Shared with noncarrier	0.765378	3.15195e-07	NA	NA
P2C_04	ENSG00000249790	RP11-20D14.6	Shared with noncarrier	-0.886661	0.00126929	NA	NA
P2C_04	ENSG00000260135	RP11-212I21.2	Shared with noncarrier	-5.31474	3.82238e-10	NA	NA
P2C_04	ENSG00000266709	RP11-214O1.2	Shared with noncarrier	-1.6374	0.0148706	NA	NA
P2C_04	ENSG00000237846	RP11-216M21.1	Shared with noncarrier	-3.48998	5.22245e-06	NA	NA
P2C_04	ENSG00000228317	RP11-235C23.5	Shared with noncarrier	-0.766892	0.0399739	NA	NA
P2C_04	ENSG00000243307	RP11-239L20.3	Shared with noncarrier	-3.70956	0.0161806	NA	NA
P2C_04	ENSG00000261575	RP11-259G18.1	Shared with noncarrier	3.45762	0.0075612	NA	NA
P2C_04	ENSG00000219693	RP11-262H14.11	Shared with noncarrier	-6.90204	2.68653e-06	NA	NA
P2C_04	ENSG00000234665	RP11-262H14.3	Shared with noncarrier	-3.16198	1.50783e-14	NA	NA
P2C_04	ENSG00000227582	RP11-262H14.7	Shared with noncarrier	-7.26705	1.38267e-06	NA	NA
P2C_04	ENSG00000267449	RP11-264B14.2	Shared with noncarrier	-0.652038	0.0192906	NA	NA
P2C_04	ENSG00000256967	RP11-273B20.1	Shared with noncarrier	-0.524265	0.000605971	NA	NA
P2C_04	ENSG00000267701	RP11-28F1.2	Shared with noncarrier	-1.3461	0.0475606	NA	NA
P2C_04	ENSG00000180712	RP11-290F5.2	Shared with noncarrier	0.511745	3.59558e-07	NA	NA
P2C_04	ENSG00000272259	RP11-305P22.9	Shared with noncarrier	-0.7966	6.15278e-10	NA	NA
P2C_04	ENSG00000255652	RP11-313F23.4	Shared with noncarrier	3.1787	4.71854e-15	NA	NA
P2C_04	ENSG00000249341	RP11-317M11.1	Shared with noncarrier	1.19012	0.0129173	NA	NA
P2C_04	ENSG00000262580	RP11-334C17.5	Shared with noncarrier	-0.665408	0.00027333	NA	NA
P2C_04	ENSG00000232646	RP11-344N10.4	Shared with noncarrier	-0.576332	0.0269481	NA	NA
P2C_04	ENSG00000253194	RP11-351A11.1	Shared with noncarrier	-0.610297	0.0490505	NA	NA
P2C_04	ENSG00000257956	RP11-359M6.3	Shared with noncarrier	-3.22534	0.00300596	NA	NA
P2C_04	ENSG00000248329	RP11-366M4.3	Shared with noncarrier	-0.558488	0.00898362	NA	NA
P2C_04	ENSG00000230943	RP11-367G18.1	Shared with noncarrier	-0.64925	0.00160387	NA	NA
P2C_04	ENSG00000251136	RP11-37B2.1	Shared with noncarrier	-0.545188	0.000308386	NA	NA
P2C_04	ENSG00000236889	RP11-38J22.1	Shared with noncarrier	-3.27409	0.0492845	NA	NA
P2C_04	ENSG00000243802	RP11-390K5.1	Shared with noncarrier	-1.57671	2.79057e-05	NA	NA
P2C_04	ENSG00000247498	RP11-392P7.6	Shared with noncarrier	1.29622	9.90598e-10	NA	NA
P2C_04	ENSG00000256011	RP11-392P7.7	Shared with noncarrier	3.32861	0.00147819	NA	NA
P2C_04	ENSG00000235358	RP11-399E6.1	Shared with noncarrier	-1.67711	3.29833e-07	NA	NA
P2C_04	ENSG00000230735	RP11-413E1.4	Shared with noncarrier	1.04704	0.000199466	NA	NA
P2C_04	ENSG00000224521	RP11-438F14.3	Shared with noncarrier	-1.13814	0.00704079	NA	NA
P2C_04	ENSG00000249717	RP11-44F21.3	Shared with noncarrier	0.861725	0.0192906	NA	NA
P2C_04	ENSG00000250616	RP11-455F5.3	Shared with noncarrier	-0.729585	0.0464425	NA	NA
P2C_04	ENSG00000237158	RP11-472F14.4	Shared with noncarrier	0.732914	0.015466	NA	NA
P2C_04	ENSG00000258926	RP11-47I22.1	Shared with noncarrier	1.38295	0.00605356	NA	NA
P2C_04	ENSG00000220614	RP11-480N24.4	Shared with noncarrier	-0.755434	0.032883	NA	NA
P2C_04	ENSG00000257345	RP11-511B23.1	Shared with noncarrier	-0.527642	0.00426084	NA	NA
P2C_04	ENSG00000263029	RP11-517A5.6	Shared with noncarrier	0.984444	0.0175092	NA	NA
P2C_04	ENSG00000250602	RP11-517I3.1	Shared with noncarrier	0.632559	1.04725e-05	NA	NA
P2C_04	ENSG00000235237	RP1-151B14.6	Shared with noncarrier	-0.543744	0.0231537	NA	NA
P2C_04	ENSG00000229931	RP1-151F17.1	Shared with noncarrier	-0.628184	0.00042545	NA	NA
P2C_04	ENSG00000251076	RP11-526F3.1	Shared with noncarrier	-2.27403	0.00585973	NA	NA
P2C_04	ENSG00000229664	RP11-536K7.5	Shared with noncarrier	-1.105	0.0231778	NA	NA
P2C_04	ENSG00000269667	RP11-542M13.2	Shared with noncarrier	1.64409	0.000453312	NA	NA
P2C_04	ENSG00000214067	RP11-549L6.2	Shared with noncarrier	-0.883328	0.0109016	NA	NA
P2C_04	ENSG00000228417	RP11-549L6.3	Shared with noncarrier	-1.13338	0.0324405	NA	NA
P2C_04	ENSG00000261070	RP11-554A11.8	Shared with noncarrier	-0.528366	0.00371264	NA	NA
P2C_04	ENSG00000259799	RP11-554A11.9	Shared with noncarrier	-0.507146	0.0203728	NA	NA
P2C_04	ENSG00000267432	RP11-559N14.5	Shared with noncarrier	0.671882	7.49228e-06	NA	NA
P2C_04	ENSG00000234043	RP11-56M3.1	Shared with noncarrier	-1.10106	0.00387215	NA	NA
P2C_04	ENSG00000226026	RP11-57H12.3	Shared with noncarrier	-1.57662	0.010452	NA	NA
P2C_04	ENSG00000258929	RP11-58E21.3	Shared with noncarrier	-0.557536	5.53469e-06	NA	NA
P2C_04	ENSG00000272225	RP11-592B15.9	Shared with noncarrier	1.68142	0.0287723	NA	NA
P2C_04	ENSG00000256673	RP11-599J14.2	Shared with noncarrier	1.07926	1.30966e-08	NA	NA
P2C_04	ENSG00000213087	RP11-613F7.1	Shared with noncarrier	-1.27442	9.87544e-05	NA	NA
P2C_04	ENSG00000261471	RP11-61F12.1	Shared with noncarrier	0.868906	1.06021e-08	NA	NA
P2C_04	ENSG00000235033	RP11-61I13.3	Shared with noncarrier	-0.818001	0.00500477	NA	NA
P2C_04	ENSG00000250906	RP11-632F7.3	Shared with noncarrier	1.19684	0.0499114	NA	NA
P2C_04	ENSG00000250781	RP11-63A11.1	Shared with noncarrier	-1.19031	0.0103702	NA	NA
P2C_04	ENSG00000225434	RP11-63P12.6	Shared with noncarrier	-0.753492	0.033579	NA	NA
P2C_04	ENSG00000262670	RP11-64J4.2	Shared with noncarrier	1.53198	0.000467405	NA	NA
P2C_04	ENSG00000255710	RP11-667M19.9	Shared with noncarrier	0.591383	0.0434	NA	NA
P2C_04	ENSG00000263958	RP11-676J15.1	Shared with noncarrier	1.29349	0.0314819	NA	NA
P2C_04	ENSG00000255893	RP11-685N10.1	Shared with noncarrier	1.30493	0.02245	NA	NA
P2C_04	ENSG00000257221	RP11-689B22.2	Shared with noncarrier	-0.52456	0.000217559	NA	NA
P2C_04	ENSG00000182109	RP11-69E11.4	Shared with noncarrier	0.998886	6.36929e-12	NA	NA
P2C_04	ENSG00000243916	RP11-6K23.1	Shared with noncarrier	4.86836	0.025391	NA	NA
P2C_04	ENSG00000257027	RP11-705C15.3	Shared with noncarrier	-0.614576	0.0382601	NA	NA
P2C_04	ENSG00000235790	RP11-73M7.6	Shared with noncarrier	-0.654219	0.00337588	NA	NA
P2C_04	ENSG00000213443	RP11-75L1.2	Shared with noncarrier	0.612521	0.0291042	NA	NA
P2C_04	ENSG00000225484	RP11-773D16.1	Shared with noncarrier	0.826743	9.15336e-06	NA	NA
P2C_04	ENSG00000232336	RP11-782C8.3	Shared with noncarrier	5.29953	0.0214742	NA	NA
P2C_04	ENSG00000253520	RP11-798K23.5	Shared with noncarrier	-1.30038	0.0145469	NA	NA
P2C_04	ENSG00000272870	RP11-798M19.6	Shared with noncarrier	-0.771465	0.00222881	NA	NA
P2C_04	ENSG00000271976	RP11-884K10.7	Shared with noncarrier	0.587088	4.11665e-05	NA	NA
P2C_04	ENSG00000265218	RP11-927P21.1	Shared with noncarrier	1.30524	1.14965e-05	NA	NA
P2C_04	ENSG00000227827	RP11-958N24.2	Shared with noncarrier	-3.46386	3.03891e-17	NA	NA
P2C_04	ENSG00000231150	RP1-207H1.3	Shared with noncarrier	1.71388	0.0196007	NA	NA
P2C_04	ENSG00000271078	RP13-395E19.4	Shared with noncarrier	1.30878	0.0148443	NA	NA
P2C_04	ENSG00000260423	RP13-735L24.1	Shared with noncarrier	1.66556	0.00148275	NA	NA
P2C_04	ENSG00000256742	RP13-941N14.1	Shared with noncarrier	-0.615092	0.0106663	NA	NA
P2C_04	ENSG00000243902	RP1-63G5.5	Shared with noncarrier	-0.715101	0.0302513	NA	NA
P2C_04	ENSG00000251194	RP1-68D18.2	Shared with noncarrier	-0.582712	0.000182051	NA	NA
P2C_04	ENSG00000255443	RP1-68D18.4	Shared with noncarrier	-0.56646	6.61477e-05	NA	NA
P2C_04	ENSG00000218048	RP3-407E4.4	Shared with noncarrier	-3.18162	1.4876e-05	NA	NA
P2C_04	ENSG00000234147	RP3-460G2.2	Shared with noncarrier	4.5743	1.51758e-09	NA	NA
P2C_04	ENSG00000261349	RP3-465N24.5	Shared with noncarrier	2.33439	7.56201e-08	NA	NA
P2C_04	ENSG00000271218	RP3-523E19.2	Shared with noncarrier	-0.863432	0.0153324	NA	NA
P2C_04	ENSG00000260177	RP4-536B24.3	Shared with noncarrier	-0.912122	0.0433009	NA	NA
P2C_04	ENSG00000224635	RP4-564F22.5	Shared with noncarrier	1.30602	2.69488e-06	NA	NA
P2C_04	ENSG00000271554	RP4-665N4.8	Shared with noncarrier	-0.632971	0.000230588	NA	NA
P2C_04	ENSG00000237301	RP4-680D5.2	Shared with noncarrier	0.890667	0.00145095	NA	NA
P2C_04	ENSG00000269896	RP4-740C4.6	Shared with noncarrier	-0.791603	0.0317129	NA	NA
P2C_04	ENSG00000231999	RP5-1007M22.2	Shared with noncarrier	0.793316	1.87007e-05	NA	NA
P2C_04	ENSG00000259065	RP5-1021I20.1	Shared with noncarrier	-0.517016	0.0116494	NA	NA
P2C_04	ENSG00000263300	RP5-1029F21.4	Shared with noncarrier	0.510987	0.00601609	NA	NA
P2C_04	ENSG00000237227	RP5-1155K23.4	Shared with noncarrier	6.29396	0.000497276	NA	NA
P2C_04	ENSG00000213880	RPL7AP7	Shared with noncarrier	-1.26647	0.0120415	NA	NA
P2C_04	ENSG00000223803	RPS20P14	Shared with noncarrier	-1.99548	1.93646e-09	NA	NA
P2C_04	ENSG00000179157	RPS2P28	Shared with noncarrier	-0.577458	0.0421506	NA	NA
P2C_04	ENSG00000166592	RRAD	Shared with noncarrier	-1.09489	0.00311003	NA	NA
P2C_04	ENSG00000180245	RRH	Shared with noncarrier	1.70394	0.0171951	NA	NA
P2C_04	ENSG00000182841	RRP7B	Shared with noncarrier	0.766638	3.87471e-11	NA	NA
P2C_04	ENSG00000160188	RSPH1	Shared with noncarrier	0.853736	0.0320683	NA	NA
P2C_04	ENSG00000169402	RSPH10B2	Shared with noncarrier	-1.9412	1.62003e-07	NA	NA
P2C_04	ENSG00000196218	RYR1	Shared with noncarrier	-0.532617	0.0316713	NA	NA
P2C_04	ENSG00000197747	S100A10	Shared with noncarrier	-1.06567	0.000269362	NA	NA
P2C_04	ENSG00000196154	S100A4	Shared with noncarrier	0.994199	5.20023e-10	NA	NA
P2C_04	ENSG00000163220	S100A9	Shared with noncarrier	2.2348	0.000846196	NA	NA
P2C_04	ENSG00000167100	SAMD14	Shared with noncarrier	-0.661275	0.0315625	NA	NA
P2C_04	ENSG00000155307	SAMSN1	Shared with noncarrier	0.588153	3.48037e-06	NA	NA
P2C_04	ENSG00000198794	SCAMP5	Shared with noncarrier	0.910214	4.4548e-10	NA	NA
P2C_04	ENSG00000177098	SCN4B	Shared with noncarrier	-1.10913	0.032883	NA	NA
P2C_04	ENSG00000228451	SDAD1P1	Shared with noncarrier	-0.615441	0.0174444	NA	NA
P2C_04	ENSG00000115884	SDC1	Shared with noncarrier	0.745459	5.20773e-06	NA	NA
P2C_04	ENSG00000124145	SDC4	Shared with noncarrier	-0.517976	0.00297471	NA	NA
P2C_04	ENSG00000174175	SELP	Shared with noncarrier	1.27491	0.0344459	NA	NA
P2C_04	ENSG00000112902	SEMA5A	Shared with noncarrier	-2.60961	7.42495e-13	NA	NA
P2C_04	ENSG00000092421	SEMA6A	Shared with noncarrier	-0.714724	5.00826e-05	NA	NA
P2C_04	ENSG00000186522	SEPTIN10	Shared with noncarrier	-0.67961	0.000323846	NA	NA
P2C_04	ENSG00000122335	SERAC1	Shared with noncarrier	-0.861038	1.45981e-05	NA	NA
P2C_04	ENSG00000183569	SERHL2	Shared with noncarrier	0.941306	5.31324e-13	NA	NA
P2C_04	ENSG00000106483	SFRP4	Shared with noncarrier	0.775489	1.77472e-11	NA	NA
P2C_04	ENSG00000144040	SFXN5	Shared with noncarrier	0.629638	0.00015289	NA	NA
P2C_04	ENSG00000214193	SH3D21	Shared with noncarrier	-0.581354	0.0384494	NA	NA
P2C_04	ENSG00000172985	SH3RF3	Shared with noncarrier	1.02897	1.21585e-13	NA	NA
P2C_04	ENSG00000259863	SH3RF3-AS1	Shared with noncarrier	1.0916	0.0117765	NA	NA
P2C_04	ENSG00000125089	SH3TC1	Shared with noncarrier	-0.523623	0.00136016	NA	NA
P2C_04	ENSG00000178343	SHISA3	Shared with noncarrier	-1.20089	0.000235835	NA	NA
P2C_04	ENSG00000101307	SIRPB1	Shared with noncarrier	1.40209	0.0178334	NA	NA
P2C_04	ENSG00000113504	SLC12A7	Shared with noncarrier	1.27786	8.37292e-15	NA	NA
P2C_04	ENSG00000145217	SLC26A1	Shared with noncarrier	0.687617	0.0289444	NA	NA
P2C_04	ENSG00000227533	SLC2A1-AS1	Shared with noncarrier	-0.692047	0.00195175	NA	NA
P2C_04	ENSG00000059804	SLC2A3	Shared with noncarrier	-0.540215	0.0190071	NA	NA
P2C_04	ENSG00000164756	SLC30A8	Shared with noncarrier	1.03046	0.0267925	NA	NA
P2C_04	ENSG00000123643	SLC36A1	Shared with noncarrier	0.546477	3.26442e-05	NA	NA
P2C_04	ENSG00000167703	SLC43A2	Shared with noncarrier	0.556725	6.11041e-06	NA	NA
P2C_04	ENSG00000142494	SLC47A1	Shared with noncarrier	1.26862	1.65102e-11	NA	NA
P2C_04	ENSG00000105641	SLC5A5	Shared with noncarrier	-0.888582	0.0054136	NA	NA
P2C_04	ENSG00000165935	SMCO2	Shared with noncarrier	-0.634011	0.0221046	NA	NA
P2C_04	ENSG00000205571	SMN2	Shared with noncarrier	-0.731044	0.000380735	NA	NA
P2C_04	ENSG00000088826	SMOX	Shared with noncarrier	-0.938728	0.027052	NA	NA
P2C_04	ENSG00000203875	SNHG5	Shared with noncarrier	-1.77692	3.03761e-31	NA	NA
P2C_04	ENSG00000212342	SNORA12	Shared with noncarrier	-1.36265	0.0208226	NA	NA
P2C_04	ENSG00000251922	SNORA14	Shared with noncarrier	-1.367	0.0246777	NA	NA
P2C_04	ENSG00000212588	SNORA26	Shared with noncarrier	0.507307	0.0130515	NA	NA
P2C_04	ENSG00000207221	SNORA70E	Shared with noncarrier	-0.875149	0.016153	NA	NA
P2C_04	ENSG00000225091	SNORA71A	Shared with noncarrier	0.859968	0.00577561	NA	NA
P2C_04	ENSG00000235408	SNORA71B	Shared with noncarrier	0.647771	0.0148055	NA	NA
P2C_04	ENSG00000201512	SNORA71C	Shared with noncarrier	0.919586	0.000953998	NA	NA
P2C_04	ENSG00000200354	SNORA71D	Shared with noncarrier	1.20303	7.3553e-06	NA	NA
P2C_04	ENSG00000209042	SNORD12C	Shared with noncarrier	-0.508975	0.0117481	NA	NA
P2C_04	ENSG00000200879	SNORD14E	Shared with noncarrier	0.55802	0.00355737	NA	NA
P2C_04	ENSG00000221611	SNORD88	Shared with noncarrier	3.69744	0.00211663	NA	NA
P2C_04	ENSG00000238351	snoU13	Shared with noncarrier	2.83453	0.0462202	NA	NA
P2C_04	ENSG00000252110	snoU13	Shared with noncarrier	0.749407	0.014208	NA	NA
P2C_04	ENSG00000178996	SNX18	Shared with noncarrier	0.968177	0.0140745	NA	NA
P2C_04	ENSG00000162627	SNX7	Shared with noncarrier	-2.61306	0.00108113	NA	NA
P2C_04	ENSG00000167780	SOAT2	Shared with noncarrier	-0.690629	0.00208006	NA	NA
P2C_04	ENSG00000184557	SOCS3	Shared with noncarrier	-0.550215	0.0296411	NA	NA
P2C_04	ENSG00000134243	SORT1	Shared with noncarrier	0.969594	2.59416e-06	NA	NA
P2C_04	ENSG00000198142	SOWAHC	Shared with noncarrier	-0.984586	0.040223	NA	NA
P2C_04	ENSG00000077327	SPAG6	Shared with noncarrier	-0.521225	0.00241325	NA	NA
P2C_04	ENSG00000006282	SPATA20	Shared with noncarrier	1.56147	1.17896e-19	NA	NA
P2C_04	ENSG00000167642	SPINT2	Shared with noncarrier	-0.761006	1.34691e-06	NA	NA
P2C_04	ENSG00000183018	SPNS2	Shared with noncarrier	0.578929	0.0327394	NA	NA
P2C_04	ENSG00000118785	SPP1	Shared with noncarrier	-1.58253	0.0341998	NA	NA
P2C_04	ENSG00000239445	ST3GAL6-AS1	Shared with noncarrier	-0.839158	0.0129504	NA	NA
P2C_04	ENSG00000113739	STC2	Shared with noncarrier	-0.513585	0.0124476	NA	NA
P2C_04	ENSG00000164647	STEAP1	Shared with noncarrier	0.944645	0.000718132	NA	NA
P2C_04	ENSG00000157214	STEAP2	Shared with noncarrier	0.552151	0.040223	NA	NA
P2C_04	ENSG00000227646	STEAP2-AS1	Shared with noncarrier	0.885253	0.00129756	NA	NA
P2C_04	ENSG00000165730	STOX1	Shared with noncarrier	-1.03312	0.0245458	NA	NA
P2C_04	ENSG00000166763	STRCP1	Shared with noncarrier	-1.2534	0.0217364	NA	NA
P2C_04	ENSG00000227848	SUCLA2-AS1	Shared with noncarrier	-1.22698	0.0454033	NA	NA
P2C_04	ENSG00000185518	SV2B	Shared with noncarrier	0.691235	0.025546	NA	NA
P2C_04	ENSG00000234814	SVILP1	Shared with noncarrier	-0.679638	0.000315031	NA	NA
P2C_04	ENSG00000127561	SYNGR3	Shared with noncarrier	-0.523527	0.0138267	NA	NA
P2C_04	ENSG00000197681	TBC1D3	Shared with noncarrier	-0.6604	0.00684653	NA	NA
P2C_04	ENSG00000234972	TBC1D3C	Shared with noncarrier	-0.766769	0.000520502	NA	NA
P2C_04	ENSG00000143178	TBX19	Shared with noncarrier	-0.570948	0.000124469	NA	NA
P2C_04	ENSG00000171703	TCEA2	Shared with noncarrier	-0.626256	0.0036247	NA	NA
P2C_04	ENSG00000213231	TCL1B	Shared with noncarrier	3.6947	1.05928e-20	NA	NA
P2C_04	ENSG00000187621	TCL6	Shared with noncarrier	0.730617	7.55194e-11	NA	NA
P2C_04	ENSG00000088992	TESC	Shared with noncarrier	0.589622	0.00144076	NA	NA
P2C_04	ENSG00000133863	TEX15	Shared with noncarrier	1.92786	0.00144076	NA	NA
P2C_04	ENSG00000226174	TEX22	Shared with noncarrier	-0.703842	5.02315e-05	NA	NA
P2C_04	ENSG00000105825	TFPI2	Shared with noncarrier	1.41031	0.0276608	NA	NA
P2C_04	ENSG00000104953	TLE6	Shared with noncarrier	-0.957927	3.32834e-07	NA	NA
P2C_04	ENSG00000184986	TMEM121	Shared with noncarrier	-1.46296	1.44301e-05	NA	NA
P2C_04	ENSG00000163449	TMEM169	Shared with noncarrier	0.838308	0.000222909	NA	NA
P2C_04	ENSG00000144120	TMEM177	Shared with noncarrier	0.509892	0.00166533	NA	NA
P2C_04	ENSG00000171729	TMEM51	Shared with noncarrier	1.70183	2.044e-16	NA	NA
P2C_04	ENSG00000175147	TMEM51-AS1	Shared with noncarrier	0.951576	0.027164	NA	NA
P2C_04	ENSG00000187045	TMPRSS6	Shared with noncarrier	-0.72589	0.0354004	NA	NA
P2C_04	ENSG00000183578	TNFAIP8L3	Shared with noncarrier	-1.36738	0.00163523	NA	NA
P2C_04	ENSG00000173530	TNFRSF10D	Shared with noncarrier	-0.572912	0.0321286	NA	NA
P2C_04	ENSG00000215788	TNFRSF25	Shared with noncarrier	2.0121	1.98711e-05	NA	NA
P2C_04	ENSG00000136205	TNS3	Shared with noncarrier	0.519849	0.000278543	NA	NA
P2C_04	ENSG00000065308	TRAM2	Shared with noncarrier	0.747871	3.20127e-16	NA	NA
P2C_04	ENSG00000211764	TRBJ2-1	Shared with noncarrier	-0.999196	0.0384664	NA	NA
P2C_04	ENSG00000211765	TRBJ2-2	Shared with noncarrier	-0.964143	0.0210175	NA	NA
P2C_04	ENSG00000211701	TRGV1	Shared with noncarrier	-0.8797	0.0478796	NA	NA
P2C_04	ENSG00000071575	TRIB2	Shared with noncarrier	0.847483	0.000865251	NA	NA
P2C_04	ENSG00000121236	TRIM6	Shared with noncarrier	-1.2069	9.04509e-15	NA	NA
P2C_04	ENSG00000144935	TRPC1	Shared with noncarrier	-1.28478	5.16013e-05	NA	NA
P2C_04	ENSG00000166402	TUB	Shared with noncarrier	0.692238	0.00285498	NA	NA
P2C_04	ENSG00000143367	TUFT1	Shared with noncarrier	0.510652	0.0395996	NA	NA
P2C_04	ENSG00000197355	UAP1L1	Shared with noncarrier	-0.528186	0.00566241	NA	NA
P2C_04	ENSG00000233966	UBE2SP1	Shared with noncarrier	-0.839496	0.00983485	NA	NA
P2C_04	ENSG00000233797	UFL1-AS1	Shared with noncarrier	0.586613	0.0172973	NA	NA
P2C_04	ENSG00000196620	UGT2B15	Shared with noncarrier	2.20641	6.20812e-11	NA	NA
P2C_04	ENSG00000197888	UGT2B17	Shared with noncarrier	1.86355	3.74582e-28	NA	NA
P2C_04	ENSG00000250566	UGT2B29P	Shared with noncarrier	2.99158	8.12852e-11	NA	NA
P2C_04	ENSG00000137766	UNC13C	Shared with noncarrier	1.1493	0.00382532	NA	NA
P2C_04	ENSG00000105668	UPK1A	Shared with noncarrier	-1.07511	0.0219787	NA	NA
P2C_04	ENSG00000161133	USP41	Shared with noncarrier	1.22905	0.00133098	NA	NA
P2C_04	ENSG00000162738	VANGL2	Shared with noncarrier	-0.695812	0.00208449	NA	NA
P2C_04	ENSG00000162692	VCAM1	Shared with noncarrier	0.867371	0.0477018	NA	NA
P2C_04	ENSG00000147852	VLDLR	Shared with noncarrier	-0.557581	0.00170647	NA	NA
P2C_04	ENSG00000182853	VMO1	Shared with noncarrier	2.66316	0.0444322	NA	NA
P2C_04	ENSG00000176428	VPS37D	Shared with noncarrier	-0.940387	0.0127685	NA	NA
P2C_04	ENSG00000112290	WASF1	Shared with noncarrier	-0.803452	4.01295e-06	NA	NA
P2C_04	ENSG00000143816	WNT9A	Shared with noncarrier	1.18464	0.0444102	NA	NA
P2C_04	ENSG00000181404	XXyac-YRM2039.2	Shared with noncarrier	-1.27136	1.9987e-14	NA	NA
P2C_04	ENSG00000201047	Y_RNA	Shared with noncarrier	-0.617912	0.018501	NA	NA
P2C_04	ENSG00000212418	Y_RNA	Shared with noncarrier	2.95138	0.0487017	NA	NA
P2C_04	ENSG00000166793	YPEL4	Shared with noncarrier	-1.41667	0.0128454	NA	NA
P2C_04	ENSG00000159733	ZFYVE28	Shared with noncarrier	0.940367	4.10883e-07	NA	NA
P2C_04	ENSG00000157077	ZFYVE9	Shared with noncarrier	0.700212	8.02188e-06	NA	NA
P2C_04	ENSG00000162078	ZG16B	Shared with noncarrier	0.773706	0.00366985	NA	NA
P2C_04	ENSG00000269699	ZIM2	Shared with noncarrier	1.60081	0.000254412	NA	NA
P2C_04	ENSG00000179909	ZNF154	Shared with noncarrier	0.629807	0.000132527	NA	NA
P2C_04	ENSG00000167383	ZNF229	Shared with noncarrier	0.608568	0.0223917	NA	NA
P2C_04	ENSG00000145908	ZNF300	Shared with noncarrier	1.45341	4.06229e-07	NA	NA
P2C_04	ENSG00000138311	ZNF365	Shared with noncarrier	2.3455	5.00696e-10	NA	NA
P2C_04	ENSG00000196724	ZNF418	Shared with noncarrier	0.523169	0.00497306	NA	NA
P2C_04	ENSG00000168916	ZNF608	Shared with noncarrier	-0.614143	3.97994e-05	NA	NA
P2C_04	ENSG00000188171	ZNF626	Shared with noncarrier	0.784967	2.88151e-08	NA	NA
P2C_04	ENSG00000197928	ZNF677	Shared with noncarrier	0.503705	0.0238828	NA	NA
P2C_04	ENSG00000186777	ZNF732	Shared with noncarrier	1.79038	0.000359827	NA	NA
P2C_04	ENSG00000197128	ZNF772	Shared with noncarrier	0.55675	1.76795e-05	NA	NA
P2C_04	ENSG00000231205	ZNF826P	Shared with noncarrier	0.562297	0.023748	NA	NA
SNC_04	ENSG00000175899	A2M	Unique	1.53696	5.10164e-05	-1.19712	0.000292659
SNC_04	ENSG00000182502	ABHD17AP5	Unique	-1.55644	6.45515e-07	-0.926708	0.00551203
SNC_04	ENSG00000136379	ABHD17C	Unique	-0.900304	0.000731235	-0.865204	0.0011811
SNC_04	ENSG00000238202	AC002465.2	Unique	-3.2407	0.0292692	-3.3451	0.0187585
SNC_04	ENSG00000222482	AC005071.1	Unique	-0.780526	0.0141629	-0.792535	0.0108712
SNC_04	ENSG00000228639	AC005152.3	Unique	2.03499	5.40528e-07	1.24217	0.00133391
SNC_04	ENSG00000223878	AC005517.3	Unique	1.02283	0.0234762	1.53348	0.000286706
SNC_04	ENSG00000273203	AC006946.16	Unique	1.28658	1.59187e-07	1.55692	6.74815e-10
SNC_04	ENSG00000227855	AC007276.5	Unique	1.31944	0.048383	1.92576	0.00217868
SNC_04	ENSG00000232613	AC007386.4	Unique	-1.24905	2.26407e-07	-0.890944	0.00025646
SNC_04	ENSG00000223725	AC007879.5	Unique	0.561641	0.0029028	0.811918	7.44064e-06
SNC_04	ENSG00000228157	AC007952.5	Unique	4.44871	0.0426296	4.44871	0.0326434
SNC_04	ENSG00000230918	AC008063.2	Unique	-1.76771	0.0069104	-1.6643	0.0115849
SNC_04	ENSG00000235192	AC009495.2	Unique	2.45557	8.26603e-09	0.914674	0.0326459
SNC_04	ENSG00000226104	AC011475.1	Unique	-0.61337	6.16053e-05	-0.542033	0.000465649
SNC_04	ENSG00000231204	AC011752.1	Unique	2.83222	8.93734e-08	2.77408	1.00128e-07
SNC_04	ENSG00000230696	AC011753.5	Unique	2.40237	0.000517314	2.64662	0.000127612
SNC_04	ENSG00000235335	AC016723.4	Unique	-1.67714	1.06919e-05	-0.967661	0.0237299
SNC_04	ENSG00000269679	AC018445.1	Unique	-1.20096	0.0152519	-1.04925	0.0402361
SNC_04	ENSG00000269388	AC018755.16	Unique	0.610951	0.0320984	0.692416	0.0103642
SNC_04	ENSG00000254802	AC022182.3	Unique	-0.974472	0.000358786	-2.3769	2.61339e-16
SNC_04	ENSG00000267709	AC024592.9	Unique	1.49789	0.0356848	1.69922	0.0126506
SNC_04	ENSG00000215068	AC025171.1	Unique	-0.603956	0.0102107	-0.735088	0.000947423
SNC_04	ENSG00000268913	AC026806.2	Unique	0.623722	0.031561	0.723905	0.00825986
SNC_04	ENSG00000233006	AC034220.3	Unique	-1.01455	6.31779e-09	-1.20109	1.8226e-11
SNC_04	ENSG00000233005	AC067959.1	Unique	2.59037	7.34963e-12	2.87713	2.00542e-13
SNC_04	ENSG00000189229	AC069277.2	Unique	1.29976	0.00135123	-2.52568	1.67082e-11
SNC_04	ENSG00000234690	AC073283.4	Unique	0.926885	0.000588664	0.654365	0.0217971
SNC_04	ENSG00000266976	AC079466.1	Unique	-1.42488	0.0430356	-1.84423	0.00244331
SNC_04	ENSG00000226744	AC079781.5	Unique	0.569327	0.00988516	0.963845	3.48132e-06
SNC_04	ENSG00000225493	AC092619.1	Unique	0.775301	2.00987e-05	1.0937	4.57735e-09
SNC_04	ENSG00000215983	AC092756.1	Unique	0.728587	0.00427814	0.640433	0.013385
SNC_04	ENSG00000221096	AC092757.1	Unique	0.502313	0.0382301	0.52925	0.0240547
SNC_04	ENSG00000240040	AC096579.13	Unique	-0.709182	4.92845e-07	-0.774521	4.67959e-08
SNC_04	ENSG00000231486	AC096579.7	Unique	-0.704067	4.10381e-07	-0.772454	3.33172e-08
SNC_04	ENSG00000232594	AC103563.3	Unique	6.7554	3.88367e-15	12.2082	1.78289e-17
SNC_04	ENSG00000233105	AC103563.4	Unique	6.76335	1.43801e-15	12.2162	6.44997e-18
SNC_04	ENSG00000224585	AC103563.5	Unique	6.52976	2.67716e-20	6.66078	1.52557e-20
SNC_04	ENSG00000204792	AC104135.3	Unique	0.509476	0.00396386	0.699404	3.46291e-05
SNC_04	ENSG00000229951	AC104695.3	Unique	1.00995	0.00190962	0.911104	0.00490691
SNC_04	ENSG00000238062	AC105344.2	Unique	1.83792	2.28077e-21	0.726279	2.61912e-06
SNC_04	ENSG00000228496	AC106875.1	Unique	4.07222	0.0230124	4.9272	0.00742639
SNC_04	ENSG00000242282	AC108488.4	Unique	-0.717565	8.43909e-05	-0.680083	0.000200488
SNC_04	ENSG00000237667	AC113607.1	Unique	1.93168	0.00235065	-2.12721	6.81435e-07
SNC_04	ENSG00000268950	AC114494.1	Unique	-1.34561	5.95672e-12	-0.988011	1.52172e-07
SNC_04	ENSG00000184566	AC132216.1	Unique	1.50752	0.00492513	1.42136	0.00723074
SNC_04	ENSG00000131069	ACSS2	Unique	0.932164	1.40012e-13	1.24631	2.43471e-19
SNC_04	ENSG00000114739	ACVR2B	Unique	0.924563	1.10835e-06	1.00258	1.34789e-07
SNC_04	ENSG00000114948	ADAM23	Unique	2.38721	9.38889e-15	0.686756	0.00925008
SNC_04	ENSG00000136378	ADAMTS7	Unique	-0.675168	0.00651722	-0.707618	0.00352636
SNC_04	ENSG00000105963	ADAP1	Unique	-0.717093	9.70424e-06	-0.559919	0.000680998
SNC_04	ENSG00000197381	ADARB1	Unique	2.22266	5.90884e-22	0.706525	7.35561e-05
SNC_04	ENSG00000185736	ADARB2	Unique	-0.65737	7.09866e-08	-0.807905	9.45721e-11
SNC_04	ENSG00000205696	ADARB2-AS1	Unique	-2.14307	7.61318e-05	-1.86376	0.000801871
SNC_04	ENSG00000075340	ADD2	Unique	-0.525559	0.0217618	0.629796	0.00423535
SNC_04	ENSG00000148926	ADM	Unique	0.57263	0.0116345	2.21067	1.56354e-17
SNC_04	ENSG00000128165	ADM2	Unique	0.698004	0.000295605	0.873177	4.45707e-06
SNC_04	ENSG00000171873	ADRA1D	Unique	1.71236	0.00292821	1.74764	0.00200144
SNC_04	ENSG00000106624	AEBP1	Unique	-1.35098	7.55142e-12	-0.752855	7.71614e-05
SNC_04	ENSG00000255310	AF131215.2	Unique	-0.715404	1.08703e-06	-0.588528	6.46426e-05
SNC_04	ENSG00000272620	AFAP1-AS1	Unique	1.08779	0.000366434	-0.763725	0.00767744
SNC_04	ENSG00000138678	AGPAT9	Unique	1.2788	2.43078e-06	1.22362	4.89985e-06
SNC_04	ENSG00000135541	AHI1	Unique	-0.506422	0.0044123	-0.557802	0.00127814
SNC_04	ENSG00000124942	AHNAK	Unique	0.961544	8.60931e-13	0.770727	2.42433e-09
SNC_04	ENSG00000129474	AJUBA	Unique	-1.04599	0.000153284	-0.797593	0.00566082
SNC_04	ENSG00000268111	AL031663.1	Unique	-0.92906	3.08831e-10	-0.722322	5.47242e-07
SNC_04	ENSG00000263751	AL122127.1	Unique	-1.46857	3.64378e-17	-1.0065	1.46426e-10
SNC_04	ENSG00000265517	AL122127.2	Unique	-1.49238	4.34165e-17	-1.01783	1.86888e-10
SNC_04	ENSG00000244620	AL122127.25	Unique	-1.15211	1.12869e-05	-1.26954	1.34513e-06
SNC_04	ENSG00000265714	AL122127.3	Unique	-1.45683	9.05667e-17	-0.955717	1.17472e-09
SNC_04	ENSG00000266408	AL122127.4	Unique	-1.47778	8.64175e-17	-1.01049	2.86299e-10
SNC_04	ENSG00000266706	AL122127.5	Unique	-1.49	1.03411e-16	-1.01264	3.85422e-10
SNC_04	ENSG00000233922	AL133493.2	Unique	0.628426	0.0190153	0.631149	0.0164644
SNC_04	ENSG00000265294	AL671883.1	Unique	-5.91612	0.00303477	-6.71882	0.000147598
SNC_04	ENSG00000253701	AL928768.3	Unique	2.62597	1.92498e-07	2.6938	1.02109e-07
SNC_04	ENSG00000184254	ALDH1A3	Unique	-1.17667	3.69001e-13	-0.682581	8.57529e-06
SNC_04	ENSG00000136010	ALDH1L2	Unique	1.06397	1.4125e-17	1.50336	1.8179e-25
SNC_04	ENSG00000164904	ALDH7A1	Unique	1.02159	1.69684e-10	1.80257	4.47048e-21
SNC_04	ENSG00000189366	ALG1L	Unique	-2.56018	0.0229961	-2.90718	0.00520748
SNC_04	ENSG00000262943	ALOX12P2	Unique	0.875564	2.5604e-07	0.527889	0.00247716
SNC_04	ENSG00000166025	AMOTL1	Unique	-0.900131	7.77639e-12	-0.959215	6.29083e-13
SNC_04	ENSG00000078053	AMPH	Unique	-0.787569	0.0248288	1.26086	0.000428312
SNC_04	ENSG00000106524	ANKMY2	Unique	1.32381	0.00195032	1.00338	0.0235549
SNC_04	ENSG00000235098	ANKRD65	Unique	-1.83261	2.4838e-05	-1.71024	8.70177e-05
SNC_04	ENSG00000243536	ANTXRLP1	Unique	-0.58225	0.0321436	-1.06616	7.63469e-06
SNC_04	ENSG00000109511	ANXA10	Unique	-1.2802	0.00172192	-1.32999	0.000935471
SNC_04	ENSG00000177721	ANXA2R	Unique	-0.600824	0.000677545	-0.541631	0.00250241
SNC_04	ENSG00000237484	AP000476.1	Unique	-1.78167	2.61508e-13	-2.43997	1.2122e-19
SNC_04	ENSG00000237989	AP001046.5	Unique	-1.28142	5.68873e-09	-0.785391	0.00037982
SNC_04	ENSG00000230061	AP001065.2	Unique	0.574247	0.00949101	0.663041	0.00182647
SNC_04	ENSG00000224541	AP001439.2	Unique	-1.11834	0.0001218	-1.17549	4.55592e-05
SNC_04	ENSG00000233783	AP001442.2	Unique	-0.904242	6.26884e-06	-1.36649	2.01116e-11
SNC_04	ENSG00000154856	APCDD1	Unique	-1.50137	0.00427768	-1.63861	0.00125556
SNC_04	ENSG00000130208	APOC1	Unique	1.02317	0.00231146	0.874072	0.0103138
SNC_04	ENSG00000100342	APOL1	Unique	-1.03887	2.51342e-13	-0.865633	2.52878e-10
SNC_04	ENSG00000128335	APOL2	Unique	-0.53202	7.64009e-06	-0.696454	6.70389e-09
SNC_04	ENSG00000100336	APOL4	Unique	-1.06348	0.0190128	-1.02401	0.0232424
SNC_04	ENSG00000142192	APP	Unique	-0.935898	1.61454e-20	-1.26423	8.11153e-28
SNC_04	ENSG00000165272	AQP3	Unique	0.726997	1.63184e-05	1.34614	1.53643e-13
SNC_04	ENSG00000137727	ARHGAP20	Unique	-1.81973	7.82338e-07	-1.08402	0.00700906
SNC_04	ENSG00000128805	ARHGAP22	Unique	-0.549248	0.0476202	-0.909582	0.000139309
SNC_04	ENSG00000138639	ARHGAP24	Unique	0.642655	2.13461e-05	0.967352	4.6948e-10
SNC_04	ENSG00000163219	ARHGAP25	Unique	0.533829	2.6653e-05	-0.677447	7.02096e-08
SNC_04	ENSG00000124143	ARHGAP40	Unique	1.87699	4.51602e-06	1.44022	0.000301598
SNC_04	ENSG00000104728	ARHGEF10	Unique	0.783933	0.000355824	0.829648	0.000133379
SNC_04	ENSG00000074964	ARHGEF10L	Unique	1.68629	3.90857e-12	1.50529	1.54095e-10
SNC_04	ENSG00000132694	ARHGEF11	Unique	1.71809	1.19283e-20	0.51794	0.000615422
SNC_04	ENSG00000165801	ARHGEF40	Unique	0.788144	0.00591398	0.809539	0.00399202
SNC_04	ENSG00000185829	ARL17A	Unique	0.601075	2.75086e-08	-0.553985	1.4813e-07
SNC_04	ENSG00000122644	ARL4A	Unique	-0.957849	0.00146586	-1.25388	1.32624e-05
SNC_04	ENSG00000196372	ASB13	Unique	-0.921828	0.000480981	-0.759387	0.00543352
SNC_04	ENSG00000100628	ASB2	Unique	0.956683	1.0059e-10	0.792727	3.68638e-08
SNC_04	ENSG00000139352	ASCL1	Unique	0.602249	0.000406913	-0.930372	1.45168e-08
SNC_04	ENSG00000224144	ASH2LP1	Unique	2.82734	0.000976749	2.04634	0.0136141
SNC_04	ENSG00000070669	ASNS	Unique	0.562599	6.52496e-06	0.638653	3.11578e-07
SNC_04	ENSG00000108381	ASPA	Unique	-1.20414	0.00288965	-1.34767	0.000575926
SNC_04	ENSG00000169136	ATF5	Unique	1.34894	4.5532e-20	2.53764	2.0794e-35
SNC_04	ENSG00000074370	ATP2A3	Unique	-0.656455	4.87854e-06	-0.5006	0.000611027
SNC_04	ENSG00000267376	ATP5LP6	Unique	-0.77451	0.00871497	-0.864616	0.0022753
SNC_04	ENSG00000158321	AUTS2	Unique	0.569061	7.43089e-05	0.509478	0.000434839
SNC_04	ENSG00000168646	AXIN2	Unique	2.63736	9.49507e-09	1.29901	0.00090722
SNC_04	ENSG00000156966	B3GNT7	Unique	-0.739687	2.6409e-07	-0.576866	6.20325e-05
SNC_04	ENSG00000108641	B9D1	Unique	0.642763	5.99426e-05	0.642221	5.72527e-05
SNC_04	ENSG00000095739	BAMBI	Unique	-1.40323	4.27245e-05	-2.47458	6.48139e-13
SNC_04	ENSG00000153064	BANK1	Unique	0.719873	1.5974e-05	-0.939066	1.05678e-08
SNC_04	ENSG00000132692	BCAN	Unique	0.762043	1.08617e-08	0.697302	1.24516e-07
SNC_04	ENSG00000050820	BCAR1	Unique	-0.524405	0.0212926	-0.595811	0.00604263
SNC_04	ENSG00000141376	BCAS3	Unique	-0.929246	7.0798e-18	-0.517568	6.12646e-08
SNC_04	ENSG00000161940	BCL6B	Unique	1.7622	2.63794e-06	2.01553	1.04909e-07
SNC_04	ENSG00000135697	BCMO1	Unique	-1.45357	9.94642e-13	-1.55172	6.75453e-14
SNC_04	ENSG00000186716	BCR	Unique	1.52411	2.3501e-20	1.20379	2.00048e-15
SNC_04	ENSG00000188848	BEND4	Unique	-0.635674	3.75532e-09	-0.532121	5.61725e-07
SNC_04	ENSG00000180828	BHLHE22	Unique	-1.04997	2.99554e-18	-1.03083	8.08406e-18
SNC_04	ENSG00000235831	BHLHE40-AS1	Unique	0.50599	0.0455588	0.712962	0.0018987
SNC_04	ENSG00000197299	BLM	Unique	0.500079	0.000568968	0.528697	0.000231328
SNC_04	ENSG00000125845	BMP2	Unique	-0.901529	0.000182055	-1.41443	2.83976e-09
SNC_04	ENSG00000153162	BMP6	Unique	0.691489	0.000153074	1.21603	1.23459e-10
SNC_04	ENSG00000236323	BMP6P1	Unique	3.77532	0.0195389	5.55916	0.00150649
SNC_04	ENSG00000116985	BMP8B	Unique	1.71867	8.74093e-25	1.44206	1.10634e-20
SNC_04	ENSG00000237238	BMS1P10	Unique	-2.24294	6.32956e-06	-1.68869	0.00113208
SNC_04	ENSG00000215394	BMS1P18	Unique	-2.74066	0.00106565	-2.77783	0.000792895
SNC_04	ENSG00000172331	BPGM	Unique	-0.646786	2.96076e-10	-0.586497	6.89221e-09
SNC_04	ENSG00000132640	BTBD3	Unique	-0.786298	5.45745e-08	-1.35987	2.82639e-17
SNC_04	ENSG00000165810	BTNL9	Unique	-1.5169	3.73856e-15	-0.786278	1.02051e-05
SNC_04	ENSG00000238279	BX470102.3	Unique	-0.512279	0.017115	-1.2556	2.77756e-10
SNC_04	ENSG00000109944	C11orf63	Unique	2.56549	9.09586e-14	0.840466	0.00411794
SNC_04	ENSG00000166352	C11orf74	Unique	0.915505	0.00151135	0.899444	0.00169329
SNC_04	ENSG00000188070	C11orf95	Unique	-0.573503	7.98637e-05	-0.594765	3.88502e-05
SNC_04	ENSG00000151131	C12orf45	Unique	0.59812	1.30747e-10	0.851248	5.55775e-17
SNC_04	ENSG00000100557	C14orf105	Unique	-0.833428	9.76869e-08	-0.896849	1.23819e-08
SNC_04	ENSG00000140104	C14orf79	Unique	-0.684935	0.000634945	-0.994494	3.25661e-07
SNC_04	ENSG00000268327	C15ORF31	Unique	0.53256	0.025364	0.541196	0.0202669
SNC_04	ENSG00000163362	C1orf106	Unique	-0.7267	4.5575e-08	-0.573094	1.43859e-05
SNC_04	ENSG00000175262	C1orf127	Unique	0.882929	0.000290872	0.880485	0.000276764
SNC_04	ENSG00000203963	C1orf141	Unique	0.508956	0.0146551	0.920086	1.70954e-06
SNC_04	ENSG00000205863	C1QTNF9B	Unique	-2.19479	0.00168536	-2.46395	0.000199578
SNC_04	ENSG00000205861	C1QTNF9B-AS1	Unique	-2.14319	0.000254643	-2.3191	4.53622e-05
SNC_04	ENSG00000159403	C1R	Unique	-0.832604	1.86337e-05	-1.18165	1.83652e-09
SNC_04	ENSG00000183250	C21orf67	Unique	-0.571209	1.08805e-05	-0.529006	4.72581e-05
SNC_04	ENSG00000179270	C2orf71	Unique	-5.40731	0.0385517	-5.58479	0.0248372
SNC_04	ENSG00000205086	C2orf91	Unique	2.92127	1.06783e-06	-2.09476	3.22529e-06
SNC_04	ENSG00000114529	C3orf52	Unique	1.19186	4.78249e-18	0.655781	5.47085e-08
SNC_04	ENSG00000197405	C5AR1	Unique	-0.915769	9.25708e-05	-0.73704	0.00228763
SNC_04	ENSG00000204661	C5orf60	Unique	-5.62618	0.0265136	-5.37397	0.0381655
SNC_04	ENSG00000180354	C7orf41	Unique	-0.599149	0.000772703	-1.26416	1.9733e-12
SNC_04	ENSG00000177459	C8orf47	Unique	-0.697118	5.71344e-06	-0.872517	1.62115e-08
SNC_04	ENSG00000104267	CA2	Unique	-0.897248	5.58624e-14	-0.921458	1.85843e-14
SNC_04	ENSG00000148408	CACNA1B	Unique	0.77481	0.00285014	0.725819	0.00512692
SNC_04	ENSG00000157388	CACNA1D	Unique	-0.699112	3.91025e-09	-0.818213	1.67628e-11
SNC_04	ENSG00000198216	CACNA1E	Unique	-1.09417	5.02402e-17	-0.656392	2.28705e-08
SNC_04	ENSG00000182389	CACNB4	Unique	-0.684199	0.000240199	-0.606642	0.00132411
SNC_04	ENSG00000182985	CADM1	Unique	2.40304	4.63978e-32	0.736112	2.42603e-08
SNC_04	ENSG00000163618	CADPS	Unique	2.54395	5.82635e-16	3.01937	5.61432e-19
SNC_04	ENSG00000162909	CAPN2	Unique	0.56765	5.50082e-10	0.582923	2.21299e-10
SNC_04	ENSG00000149260	CAPN5	Unique	-1.42159	7.47653e-05	-1.14143	0.00203232
SNC_04	ENSG00000132357	CARD6	Unique	-0.5751	0.000657105	-1.04708	4.27931e-10
SNC_04	ENSG00000133962	CATSPERB	Unique	-1.20087	7.39483e-06	-0.621867	0.0427889
SNC_04	ENSG00000105974	CAV1	Unique	-1.25428	1.49661e-12	-0.642035	0.000177033
SNC_04	ENSG00000160200	CBS	Unique	0.742927	4.67836e-05	1.11151	2.42433e-09
SNC_04	ENSG00000170160	CCDC144A	Unique	1.01089	1.87762e-05	3.27759	5.00622e-23
SNC_04	ENSG00000163040	CCDC74A	Unique	1.59906	3.32207e-18	0.715594	4.76798e-06
SNC_04	ENSG00000205021	CCL3L1	Unique	0.854301	1.16345e-05	1.22705	9.25556e-10
SNC_04	ENSG00000197262	CCL4L2	Unique	1.06884	0.0174646	2.29631	2.6606e-07
SNC_04	ENSG00000112486	CCR6	Unique	-0.838158	1.13832e-14	-0.681712	4.88928e-11
SNC_04	ENSG00000154429	CCSAP	Unique	-0.872024	6.90689e-11	-1.00601	2.67531e-13
SNC_04	ENSG00000177675	CD163L1	Unique	-0.732587	0.0241059	-1.60456	1.65349e-08
SNC_04	ENSG00000122223	CD244	Unique	-0.983851	3.70263e-10	-0.595254	0.000120335
SNC_04	ENSG00000105383	CD33	Unique	0.714867	0.0216321	-1.22414	1.70954e-06
SNC_04	ENSG00000010610	CD4	Unique	-0.765615	2.27834e-05	-1.29271	4.35573e-12
SNC_04	ENSG00000013725	CD6	Unique	1.07584	2.49525e-14	0.638463	7.87973e-07
SNC_04	ENSG00000007312	CD79B	Unique	-0.811998	2.41267e-09	-0.571867	1.93239e-05
SNC_04	ENSG00000066294	CD84	Unique	-0.650076	1.50723e-09	-0.886381	1.01305e-14
SNC_04	ENSG00000153283	CD96	Unique	-0.50949	0.00115188	-1.23979	4.14732e-14
SNC_04	ENSG00000163814	CDCP1	Unique	1.16573	8.12989e-14	-1.30262	1.02583e-16
SNC_04	ENSG00000039068	CDH1	Unique	1.1397	1.09953e-09	-1.66284	8.08406e-18
SNC_04	ENSG00000156345	CDK20	Unique	3.62096	0.000333399	2.79441	0.00274631
SNC_04	ENSG00000147889	CDKN2A	Unique	-0.538589	2.09597e-05	-0.622868	7.79894e-07
SNC_04	ENSG00000239704	CDRT4	Unique	0.626079	1.0347e-05	0.983355	2.81968e-11
SNC_04	ENSG00000166446	CDYL2	Unique	1.85879	6.46171e-25	0.780724	1.09738e-08
SNC_04	ENSG00000172216	CEBPB	Unique	0.825051	0.00513149	1.53503	1.33613e-07
SNC_04	ENSG00000185837	CECR5-AS1	Unique	0.932002	0.0029034	0.798778	0.0122598
SNC_04	ENSG00000237438	CECR7	Unique	1.25175	2.52556e-21	1.84136	1.16057e-30
SNC_04	ENSG00000143375	CGN	Unique	0.811695	0.000263343	-1.04469	3.07918e-07
SNC_04	ENSG00000133048	CHI3L1	Unique	1.22648	4.2363e-05	-1.13889	1.54653e-05
SNC_04	ENSG00000134121	CHL1	Unique	-1.04008	5.3532e-14	-1.15151	6.48987e-16
SNC_04	ENSG00000234661	CHL1-AS1	Unique	-1.11265	9.81966e-12	-1.17492	1.17373e-12
SNC_04	ENSG00000224318	CHL1-AS2	Unique	-1.13381	0.000113043	-0.989932	0.000923418
SNC_04	ENSG00000164695	CHMP4C	Unique	-0.811445	0.00489016	-1.10969	4.10432e-05
SNC_04	ENSG00000182022	CHST15	Unique	-1.13773	3.28471e-13	0.874598	1.40062e-08
SNC_04	ENSG00000122863	CHST3	Unique	-1.52107	4.81439e-15	-1.67822	5.19366e-17
SNC_04	ENSG00000140835	CHST4	Unique	2.73863	3.65503e-10	1.75553	7.53866e-06
SNC_04	ENSG00000136026	CKAP4	Unique	0.612423	2.8071e-09	0.688301	5.29618e-11
SNC_04	ENSG00000166165	CKB	Unique	0.934478	6.29181e-06	0.626622	0.00306988
SNC_04	ENSG00000159212	CLIC6	Unique	0.56732	2.52527e-08	-0.657969	1.07765e-10
SNC_04	ENSG00000158258	CLSTN2	Unique	-0.595499	0.0159789	-0.793059	0.000497069
SNC_04	ENSG00000120885	CLU	Unique	-1.04371	0.0328748	-2.60516	1.65843e-10
SNC_04	ENSG00000140931	CMTM3	Unique	0.681686	3.22747e-06	-0.55872	9.87297e-05
SNC_04	ENSG00000198515	CNGA1	Unique	1.41354	1.08612e-05	0.91335	0.00451315
SNC_04	ENSG00000142675	CNKSR1	Unique	0.538574	0.0183492	-0.972477	1.14562e-06
SNC_04	ENSG00000166997	CNPY4	Unique	-0.559674	4.67836e-05	-0.554516	5.32715e-05
SNC_04	ENSG00000197467	COL13A1	Unique	1.02014	0.0222742	1.16346	0.00630863
SNC_04	ENSG00000082293	COL19A1	Unique	-0.752731	1.05334e-09	-0.727817	3.01458e-09
SNC_04	ENSG00000050767	COL23A1	Unique	1.19718	2.07196e-11	0.801089	2.1423e-06
SNC_04	ENSG00000171502	COL24A1	Unique	-0.875764	1.02941e-11	-0.572313	3.75945e-06
SNC_04	ENSG00000196739	COL27A1	Unique	0.798009	0.00055901	0.596777	0.0131932
SNC_04	ENSG00000142156	COL6A1	Unique	1.64726	6.05795e-05	-1.71986	2.84168e-07
SNC_04	ENSG00000092758	COL9A3	Unique	0.90092	5.3132e-05	-1.08608	2.57178e-07
SNC_04	ENSG00000214290	COLCA2	Unique	-0.687177	0.00729865	-1.1719	6.4969e-07
SNC_04	ENSG00000106789	CORO2A	Unique	1.06496	0.000565083	2.79978	1.05133e-14
SNC_04	ENSG00000235013	COX20P2	Unique	2.50955	9.20216e-08	0.959137	0.0395778
SNC_04	ENSG00000128510	CPA4	Unique	1.97703	6.46317e-13	1.24142	8.4435e-07
SNC_04	ENSG00000165078	CPA6	Unique	0.831965	0.000330589	0.967646	2.29112e-05
SNC_04	ENSG00000139117	CPNE8	Unique	-0.966023	1.71419e-10	-0.934627	5.19154e-10
SNC_04	ENSG00000095321	CRAT	Unique	-0.726472	2.08321e-05	-0.95854	2.06823e-08
SNC_04	ENSG00000146592	CREB5	Unique	2.4488	1.31604e-22	0.767855	3.56659e-05
SNC_04	ENSG00000245694	CRNDE	Unique	0.711214	0.039041	2.78287	6.29478e-14
SNC_04	ENSG00000103316	CRYM	Unique	-0.809552	7.19051e-12	-2.0881	1.73435e-33
SNC_04	ENSG00000164400	CSF2	Unique	3.013	0.00499798	3.97801	0.000516919
SNC_04	ENSG00000100368	CSF2RB	Unique	1.16888	1.94623e-16	0.685556	7.5562e-08
SNC_04	ENSG00000173546	CSPG4	Unique	-0.551488	0.0408078	-1.25549	8.60881e-08
SNC_04	ENSG00000259421	CTA-150C2.20	Unique	-1.94769	0.026566	-2.49862	0.00128034
SNC_04	ENSG00000237015	CTA-984G1.5	Unique	-0.645902	0.000344994	-0.530977	0.0042719
SNC_04	ENSG00000249035	CTB-113P19.1	Unique	-0.914637	2.24753e-09	-0.958155	4.39165e-10
SNC_04	ENSG00000250692	CTB-35F21.4	Unique	2.4885	0.0435002	-1.5984	0.0455071
SNC_04	ENSG00000175029	CTBP2	Unique	1.55871	1.30108e-12	-1.35131	1.62308e-11
SNC_04	ENSG00000261996	CTC-281F24.1	Unique	0.81207	0.0337717	0.826435	0.0269539
SNC_04	ENSG00000267121	CTD-2020K17.1	Unique	0.528572	1.73553e-06	0.740204	8.60349e-11
SNC_04	ENSG00000272382	CTD-2035E11.4	Unique	-1.63943	0.00895497	-1.40512	0.0320406
SNC_04	ENSG00000177738	CTD-2201E18.3	Unique	-0.529213	2.64451e-07	-0.656567	3.88933e-10
SNC_04	ENSG00000271788	CTD-2201E18.5	Unique	-1.38915	0.026275	-1.43684	0.0176826
SNC_04	ENSG00000249572	CTD-2203K17.1	Unique	0.572794	0.00113692	0.691717	5.57989e-05
SNC_04	ENSG00000250481	CTD-2247C11.1	Unique	1.06101	0.000134178	-1.01914	3.16866e-05
SNC_04	ENSG00000253741	CTD-2292P10.4	Unique	0.805932	0.00180525	2.01379	7.33875e-13
SNC_04	ENSG00000273018	CTD-2303H24.2	Unique	1.29334	0.0261941	2.83939	7.29196e-06
SNC_04	ENSG00000244306	CTD-2314B22.3	Unique	-1.67643	0.000112527	-2.48018	4.62032e-09
SNC_04	ENSG00000258760	CTD-2509G16.5	Unique	1.05193	4.28881e-15	0.973777	1.1595e-13
SNC_04	ENSG00000228313	CTD-2555K7.4	Unique	0.856123	0.00713059	0.796142	0.0122617
SNC_04	ENSG00000254429	CTD-2562J17.7	Unique	-0.975659	0.00618577	-1.03381	0.00282633
SNC_04	ENSG00000269834	CTD-3018O17.3	Unique	-0.51642	0.0243615	-0.528655	0.0183051
SNC_04	ENSG00000268056	CTD-3032J10.2	Unique	0.559464	0.00303477	0.502419	0.00888717
SNC_04	ENSG00000215302	CTD-3092A11.1	Unique	-0.538905	0.0336862	-0.989452	8.00847e-06
SNC_04	ENSG00000270055	CTD-3092A11.2	Unique	-0.881286	0.00255486	-1.45193	1.38488e-07
SNC_04	ENSG00000116761	CTH	Unique	0.58261	0.000133738	1.50127	1.20673e-17
SNC_04	ENSG00000166394	CYB5R2	Unique	0.817253	3.5749e-09	0.709464	1.85688e-07
SNC_04	ENSG00000134716	CYP2J2	Unique	-1.24426	1.67993e-06	-1.51073	7.13624e-09
SNC_04	ENSG00000155016	CYP2U1	Unique	-0.67618	1.50684e-06	-0.756743	7.38857e-08
SNC_04	ENSG00000160868	CYP3A4	Unique	-1.32979	9.74553e-08	-1.07987	1.42389e-05
SNC_04	ENSG00000205795	CYS1	Unique	-1.44668	8.35207e-21	-0.508259	9.25699e-05
SNC_04	ENSG00000152207	CYSLTR2	Unique	-1.31124	0.00243728	-1.84451	6.61184e-06
SNC_04	ENSG00000207833	D86998.1	Unique	-3.07163	7.05142e-15	0.970078	0.00561867
SNC_04	ENSG00000165617	DACT1	Unique	-0.978136	6.42399e-12	-0.847625	1.08659e-09
SNC_04	ENSG00000197410	DCHS2	Unique	-0.500603	0.0229821	-1.1421	8.1796e-09
SNC_04	ENSG00000238024	DDX39BP2	Unique	-6.52937	5.28071e-28	-6.36929	3.14817e-27
SNC_04	ENSG00000080007	DDX43	Unique	1.90026	2.96076e-10	1.79895	1.25037e-09
SNC_04	ENSG00000213047	DENND1B	Unique	1.73286	1.73639e-12	0.842315	0.000221062
SNC_04	ENSG00000121690	DEPDC7	Unique	-1.29011	7.76023e-07	-1.20683	3.55611e-06
SNC_04	ENSG00000099958	DERL3	Unique	0.742576	2.61872e-08	1.17162	1.23765e-15
SNC_04	ENSG00000183628	DGCR6	Unique	-0.767319	0.042484	-0.781454	0.0334268
SNC_04	ENSG00000228432	DHFRP2	Unique	-4.16236	0.00502183	-4.96626	0.000179894
SNC_04	ENSG00000162946	DISC1	Unique	1.05458	1.42533e-05	-0.764436	0.00102943
SNC_04	ENSG00000170579	DLGAP1	Unique	-0.66132	4.63809e-08	-0.825965	2.85842e-11
SNC_04	ENSG00000263724	DLGAP1-AS3	Unique	-1.84706	3.19999e-07	-2.18774	1.1057e-09
SNC_04	ENSG00000263878	DLGAP1-AS4	Unique	-1.55018	0.0152288	-2.79847	1.55791e-07
SNC_04	ENSG00000124721	DNAH8	Unique	1.59096	3.10397e-15	-0.540058	0.0032686
SNC_04	ENSG00000187726	DNAJB13	Unique	-2.11995	5.81377e-17	-0.763539	0.000993431
SNC_04	ENSG00000163687	DNASE1L3	Unique	0.961236	1.25088e-08	-0.600314	0.000232551
SNC_04	ENSG00000107447	DNTT	Unique	1.00634	0.0363149	1.48178	0.000863985
SNC_04	ENSG00000128512	DOCK4	Unique	1.14532	1.95172e-05	-0.700554	0.00503425
SNC_04	ENSG00000088387	DOCK9	Unique	-0.714129	6.00776e-08	-1.34551	4.73419e-19
SNC_04	ENSG00000197635	DPP4	Unique	-0.796374	4.69119e-09	-1.11102	1.53625e-14
SNC_04	ENSG00000130226	DPP6	Unique	-0.906614	0.000740816	-1.15797	7.91876e-06
SNC_04	ENSG00000177990	DPY19L2	Unique	1.13624	3.02365e-05	1.32333	1.23074e-06
SNC_04	ENSG00000151640	DPYSL4	Unique	-0.960722	0.000200658	-0.952183	0.000222063
SNC_04	ENSG00000084710	EFR3B	Unique	1.72602	8.12989e-14	1.35013	4.15686e-10
SNC_04	ENSG00000013016	EHD3	Unique	1.39558	8.68498e-10	-0.507939	0.0307359
SNC_04	ENSG00000113790	EHHADH	Unique	0.703064	0.00241867	-0.511537	0.0326351
SNC_04	ENSG00000233426	EIF3FP3	Unique	-1.23117	1.70978e-11	-1.33226	6.44118e-13
SNC_04	ENSG00000163412	EIF4E3	Unique	1.63138	8.87464e-06	-1.26207	5.78165e-05
SNC_04	ENSG00000213140	ELK2AP	Unique	-3.09214	0.0134837	-3.0163	0.0153422
SNC_04	ENSG00000186998	EMID1	Unique	-0.600856	2.15681e-06	-0.710995	2.5005e-08
SNC_04	ENSG00000135638	EMX1	Unique	-0.866837	4.03397e-06	-0.620334	0.00134819
SNC_04	ENSG00000171617	ENC1	Unique	-1.15962	1.98241e-20	-0.816969	3.3913e-13
SNC_04	ENSG00000106991	ENG	Unique	-0.902201	2.04136e-11	-0.759653	7.05533e-09
SNC_04	ENSG00000182156	ENPP7	Unique	-4.55554	2.61505e-15	-4.54249	2.81134e-15
SNC_04	ENSG00000159023	EPB41	Unique	0.669996	5.38019e-12	0.53483	1.19857e-08
SNC_04	ENSG00000095203	EPB41L4B	Unique	1.01549	0.000839966	0.773717	0.0133381
SNC_04	ENSG00000133216	EPHB2	Unique	1.29213	1.58377e-07	1.13796	2.81294e-06
SNC_04	ENSG00000151491	EPS8	Unique	-0.752354	1.78625e-12	-1.11009	2.60308e-20
SNC_04	ENSG00000144488	ESPNL	Unique	-1.1543	2.94629e-09	0.600321	0.00333035
SNC_04	ENSG00000064655	EYA2	Unique	3.32363	5.28071e-28	3.10783	1.23212e-26
SNC_04	ENSG00000124491	F13A1	Unique	-0.964176	7.98017e-20	-0.779219	2.98149e-15
SNC_04	ENSG00000169122	FAM110B	Unique	-1.37683	2.08461e-08	-0.715684	0.00625613
SNC_04	ENSG00000184731	FAM110C	Unique	-1.00544	0.00256757	-0.832984	0.0169379
SNC_04	ENSG00000260528	FAM157C	Unique	-1.1	1.21101e-07	1.71248	1.73353e-13
SNC_04	ENSG00000172538	FAM170B	Unique	-1.47501	0.000980546	-1.04649	0.0344568
SNC_04	ENSG00000148468	FAM171A1	Unique	0.881608	0.00399648	-0.980671	0.000205391
SNC_04	ENSG00000181350	FAM211A	Unique	0.854818	2.23046e-09	1.04228	2.04559e-12
SNC_04	ENSG00000112773	FAM46A	Unique	-1.05047	6.94715e-09	-1.37424	3.96237e-13
SNC_04	ENSG00000255052	FAM66D	Unique	-1.51999	0.00133048	-2.60625	4.27811e-09
SNC_04	ENSG00000188859	FAM78B	Unique	-0.519754	0.0109234	-0.578086	0.00323866
SNC_04	ENSG00000140092	FBLN5	Unique	-1.98038	3.91544e-09	-0.992859	0.00588889
SNC_04	ENSG00000156804	FBXO32	Unique	1.0212	1.53104e-08	0.719482	4.67433e-05
SNC_04	ENSG00000162897	FCAMR	Unique	-0.75064	0.0463929	-1.11469	0.00068577
SNC_04	ENSG00000104870	FCGRT	Unique	-0.851414	2.9793e-05	-0.632711	0.00279442
SNC_04	ENSG00000132704	FCRL2	Unique	-0.578271	0.0169724	-0.704748	0.00187457
SNC_04	ENSG00000160856	FCRL3	Unique	-1.20094	7.36695e-05	-1.62529	4.46663e-08
SNC_04	ENSG00000163518	FCRL4	Unique	-1.08889	1.47645e-08	-0.947651	6.27556e-07
SNC_04	ENSG00000231087	FDPSP7	Unique	-2.97317	0.0361484	-2.89413	0.040263
SNC_04	ENSG00000126262	FFAR2	Unique	-0.569918	0.000521304	-0.622468	0.00011904
SNC_04	ENSG00000180263	FGD6	Unique	1.50412	2.36433e-16	0.52386	0.00151974
SNC_04	ENSG00000102678	FGF9	Unique	-2.19007	1.39263e-13	0.861483	0.0149507
SNC_04	ENSG00000230994	FGFR3P1	Unique	-4.76466	0.00523913	-5.53435	0.000278038
SNC_04	ENSG00000160867	FGFR4	Unique	-1.05091	8.11482e-09	-0.789344	1.20855e-05
SNC_04	ENSG00000000938	FGR	Unique	-0.526017	5.45927e-06	-0.526706	5.07029e-06
SNC_04	ENSG00000118407	FILIP1	Unique	-0.87492	0.000703786	-0.806918	0.0019384
SNC_04	ENSG00000125848	FLRT3	Unique	-1.6706	0.00297711	-1.27065	0.0376137
SNC_04	ENSG00000102755	FLT1	Unique	-0.636221	3.7692e-06	-0.792269	1.09738e-08
SNC_04	ENSG00000075426	FOSL2	Unique	1.28327	5.5682e-08	0.879062	0.000131314
SNC_04	ENSG00000164946	FREM1	Unique	-1.61716	0.00107304	-3.25563	8.88469e-12
SNC_04	ENSG00000073910	FRY	Unique	-0.931508	1.75722e-11	-0.826995	1.17684e-09
SNC_04	ENSG00000226124	FTCDNL1	Unique	0.765344	0.00131523	-0.528997	0.0316859
SNC_04	ENSG00000140564	FURIN	Unique	0.654686	2.0893e-06	0.791967	1.31101e-08
SNC_04	ENSG00000033170	FUT8	Unique	0.636085	9.85389e-11	0.531273	3.15058e-08
SNC_04	ENSG00000123689	G0S2	Unique	1.85209	2.45506e-07	2.44081	2.65725e-10
SNC_04	ENSG00000143891	GALM	Unique	0.521387	1.60441e-05	0.521217	1.53452e-05
SNC_04	ENSG00000115339	GALNT3	Unique	2.08009	1.42374e-14	1.32885	3.81891e-08
SNC_04	ENSG00000130005	GAMT	Unique	-0.674993	0.00243442	-0.65378	0.00329856
SNC_04	ENSG00000226769	GAPDHP54	Unique	6.51031	0.000828992	4.82193	0.00300874
SNC_04	ENSG00000175857	GAPT	Unique	-1.1257	6.81485e-05	-1.54566	4.60395e-08
SNC_04	ENSG00000136895	GARNL3	Unique	0.630658	1.58377e-07	0.541638	5.84294e-06
SNC_04	ENSG00000107485	GATA3	Unique	-0.812408	7.51025e-08	-0.895441	3.71791e-09
SNC_04	ENSG00000174500	GCSAM	Unique	1.20697	3.26171e-18	0.67336	2.91999e-08
SNC_04	ENSG00000164949	GEM	Unique	1.11531	1.07676e-05	0.667684	0.0111294
SNC_04	ENSG00000165702	GFI1B	Unique	-1.44592	1.40197e-07	-0.638965	0.0432746
SNC_04	ENSG00000196329	GIMAP5	Unique	0.607644	1.74872e-05	-1.44932	1.2122e-19
SNC_04	ENSG00000179144	GIMAP7	Unique	0.944155	0.000408949	-0.849223	0.000652019
SNC_04	ENSG00000121743	GJA3	Unique	-1.46294	1.21775e-15	-0.735543	1.1281e-05
SNC_04	ENSG00000175265	GOLGA8A	Unique	-0.5247	0.00123795	-0.735842	3.31849e-06
SNC_04	ENSG00000233719	GOT2P3	Unique	2.74583	5.1431e-06	1.89509	0.000935334
SNC_04	ENSG00000186281	GPAT2	Unique	0.776456	6.02142e-06	0.639297	0.000190145
SNC_04	ENSG00000179399	GPC5	Unique	-0.611819	0.000807832	-0.79731	6.73436e-06
SNC_04	ENSG00000164850	GPER1	Unique	-1.54418	8.84468e-12	-0.830259	8.24443e-05
SNC_04	ENSG00000152990	GPR125	Unique	1.68283	3.32973e-06	0.936459	0.00960471
SNC_04	ENSG00000158292	GPR153	Unique	1.22871	1.47278e-06	0.733074	0.00446513
SNC_04	ENSG00000173890	GPR160	Unique	1.31621	1.00823e-18	0.865247	6.22478e-11
SNC_04	ENSG00000174946	GPR171	Unique	-1.18311	0.000110292	-1.74152	1.02161e-08
SNC_04	ENSG00000170128	GPR25	Unique	1.64634	1.4658e-07	2.46729	8.34233e-13
SNC_04	ENSG00000013588	GPRC5A	Unique	1.29508	0.00268293	0.97782	0.0274132
SNC_04	ENSG00000169258	GPRIN1	Unique	-0.812566	3.184e-05	-0.701329	0.000392168
SNC_04	ENSG00000116157	GPX7	Unique	0.918099	6.96615e-09	0.972722	1.09095e-09
SNC_04	ENSG00000161835	GRASP	Unique	1.64524	2.24664e-07	1.37162	7.8136e-06
SNC_04	ENSG00000226258	GRM7-AS3	Unique	1.19032	0.00104305	-2.44748	6.74577e-13
SNC_04	ENSG00000253853	GS1-57L11.1	Unique	0.855468	0.0379505	-0.812404	0.0179061
SNC_04	ENSG00000134202	GSTM3	Unique	0.781972	0.0273965	1.19299	0.00023702
SNC_04	ENSG00000134201	GSTM5	Unique	0.619564	0.0423251	1.19342	1.11624e-05
SNC_04	ENSG00000170627	GTSF1	Unique	1.82066	2.43705e-22	0.506772	0.000660408
SNC_04	ENSG00000164116	GUCY1A3	Unique	-0.988155	1.34183e-10	-1.6459	1.49217e-20
SNC_04	ENSG00000061918	GUCY1B3	Unique	-0.874913	1.4754e-11	-1.84989	8.01614e-28
SNC_04	ENSG00000070019	GUCY2C	Unique	-1.17701	0.0177085	-1.40753	0.00224956
SNC_04	ENSG00000236296	GUSBP5	Unique	1.38649	1.34519e-07	-0.665884	0.00978449
SNC_04	ENSG00000140511	HAPLN3	Unique	-0.529602	0.00352918	-1.46317	2.92464e-15
SNC_04	ENSG00000135077	HAVCR2	Unique	0.526577	0.00141247	-0.848958	4.44104e-08
SNC_04	ENSG00000228789	HCG22	Unique	-3.67893	4.55667e-20	-2.08116	1.28498e-08
SNC_04	ENSG00000237669	HCG4P3	Unique	-3.28672	1.2442e-29	-3.19133	8.96357e-29
SNC_04	ENSG00000230521	HCG4P7	Unique	-1.57971	5.42949e-13	-1.06532	1.36632e-07
SNC_04	ENSG00000204625	HCG9	Unique	-6.06447	7.56627e-30	-5.91888	4.93039e-29
SNC_04	ENSG00000061273	HDAC7	Unique	0.566301	3.99665e-05	0.506658	0.000264543
SNC_04	ENSG00000013583	HEBP1	Unique	1.66031	3.32871e-14	0.792062	6.09915e-05
SNC_04	ENSG00000138411	HECW2	Unique	1.39591	7.86813e-16	-1.34825	1.00621e-16
SNC_04	ENSG00000164683	HEY1	Unique	-1.04929	2.42535e-18	-0.960732	1.83964e-16
SNC_04	ENSG00000152804	HHEX	Unique	1.36145	2.34867e-05	0.745739	0.0307279
SNC_04	ENSG00000248890	HHIP-AS1	Unique	-1.42423	9.84664e-06	-0.919257	0.00839352
SNC_04	ENSG00000114455	HHLA2	Unique	1.13413	0.00706794	1.30323	0.00138595
SNC_04	ENSG00000167861	HID1	Unique	0.816883	0.000261965	1.37169	1.67044e-09
SNC_04	ENSG00000158373	HIST1H2BD	Unique	-1.07113	3.79991e-13	-0.666592	1.73468e-06
SNC_04	ENSG00000156510	HKDC1	Unique	-1.886	0.0134494	-2.35694	0.000715135
SNC_04	ENSG00000204622	HLA-J	Unique	-1.81994	2.6765e-18	-1.44953	7.44595e-14
SNC_04	ENSG00000243753	HLA-L	Unique	-0.583251	3.29817e-06	-0.606234	1.24175e-06
SNC_04	ENSG00000235290	HLA-W	Unique	-4.64372	1.25111e-22	-4.42997	1.5906e-21
SNC_04	ENSG00000148357	HMCN2	Unique	0.983094	0.000899106	0.841641	0.00474906
SNC_04	ENSG00000108753	HNF1B	Unique	-0.777508	6.59545e-12	-0.721501	1.08533e-10
SNC_04	ENSG00000228168	HNRNPA1P21	Unique	-0.753432	0.000893705	-2.20519	4.02344e-19
SNC_04	ENSG00000134709	HOOK1	Unique	-1.08119	4.77788e-07	-1.06784	6.17693e-07
SNC_04	ENSG00000233429	HOTAIRM1	Unique	0.683041	0.00201033	-0.701489	0.000611384
SNC_04	ENSG00000173917	HOXB2	Unique	-1.33751	5.04344e-18	-0.604565	8.49045e-06
SNC_04	ENSG00000120093	HOXB3	Unique	-0.943552	6.55241e-21	-0.530819	7.18323e-10
SNC_04	ENSG00000182742	HOXB4	Unique	-0.769087	4.14768e-11	-0.542793	1.49953e-06
SNC_04	ENSG00000108511	HOXB6	Unique	-0.957561	0.00526895	-1.0782	0.00112163
SNC_04	ENSG00000230148	HOXB-AS1	Unique	-1.16237	6.28041e-25	-0.66087	1.14145e-12
SNC_04	ENSG00000233101	HOXB-AS3	Unique	-1.02495	0.000496559	-1.10935	0.000125636
SNC_04	ENSG00000168453	HR	Unique	2.54758	2.61134e-05	2.52568	2.47137e-05
SNC_04	ENSG00000133328	HRASLS2	Unique	0.653892	6.23259e-06	1.75033	6.04475e-22
SNC_04	ENSG00000264781	hsa-mir-4537	Unique	-1.45963	3.62015e-16	-0.985306	1.16404e-09
SNC_04	ENSG00000264473	hsa-mir-4538	Unique	-1.48406	4.24609e-17	-1.01238	1.85412e-10
SNC_04	ENSG00000265612	hsa-mir-4539	Unique	-1.49603	1.70774e-16	-1.01699	5.25599e-10
SNC_04	ENSG00000264824	hsa-mir-5571	Unique	1.97489	0.0271811	4.65063	2.68084e-06
SNC_04	ENSG00000166598	HSP90B1	Unique	0.624948	4.07107e-10	0.577667	5.18006e-09
SNC_04	ENSG00000155304	HSPA13	Unique	0.53837	6.58126e-05	0.577343	1.68264e-05
SNC_04	ENSG00000044574	HSPA5	Unique	0.698908	3.40855e-15	0.716132	1.25224e-15
SNC_04	ENSG00000271361	HTATSF1P2	Unique	-2.17493	2.29804e-10	-1.61392	2.36898e-06
SNC_04	ENSG00000115738	ID2	Unique	-0.630194	2.48188e-07	-0.866182	8.23228e-12
SNC_04	ENSG00000165949	IFI27	Unique	0.692413	1.88585e-05	0.951931	6.56169e-09
SNC_04	ENSG00000159217	IGF2BP1	Unique	1.22538	2.26156e-09	-0.606864	0.00165809
SNC_04	ENSG00000211895	IGHA1	Unique	3.52736	2.64702e-27	3.92625	3.56763e-29
SNC_04	ENSG00000211898	IGHD	Unique	-0.83733	7.39483e-06	-0.608394	0.00139535
SNC_04	ENSG00000211918	IGHD2-15	Unique	-1.54428	0.00298191	-2.54805	6.45111e-07
SNC_04	ENSG00000211931	IGHD2-2	Unique	-0.889949	0.00106736	-0.62386	0.0351209
SNC_04	ENSG00000211923	IGHD3-10	Unique	0.719881	0.047785	-1.46907	2.31461e-06
SNC_04	ENSG00000211896	IGHG1	Unique	-2.22535	6.5561e-24	-0.807219	7.75846e-07
SNC_04	ENSG00000211892	IGHG4	Unique	-1.4176	2.78298e-08	-3.42009	1.90717e-22
SNC_04	ENSG00000253755	IGHGP	Unique	-2.79889	6.83864e-24	-0.558742	0.00642384
SNC_04	ENSG00000211900	IGHJ6	Unique	-1.76418	1.78757e-21	-0.881513	5.53638e-09
SNC_04	ENSG00000211899	IGHM	Unique	-1.39765	2.91609e-15	-1.40956	2.212e-15
SNC_04	ENSG00000253709	IGHV1-14	Unique	-2.42855	0.0019233	-2.04215	0.010979
SNC_04	ENSG00000211934	IGHV1-2	Unique	-1.07945	9.05981e-07	-2.25191	2.71181e-17
SNC_04	ENSG00000211950	IGHV1-24	Unique	2.27894	3.02393e-25	3.22306	3.99929e-33
SNC_04	ENSG00000211968	IGHV1-58	Unique	2.62337	9.39991e-08	-1.42077	0.000862893
SNC_04	ENSG00000253274	IGHV1-67	Unique	3.48333	3.60329e-25	3.7677	1.07815e-26
SNC_04	ENSG00000211939	IGHV1-8	Unique	-2.73294	6.00782e-14	1.18051	0.000224369
SNC_04	ENSG00000271288	IGHV1OR15-3	Unique	-2.28285	3.1745e-11	-1.67315	8.70925e-07
SNC_04	ENSG00000259852	IGHV1OR16-2	Unique	1.90943	0.00921515	2.69036	0.000227198
SNC_04	ENSG00000211951	IGHV2-26	Unique	-2.7185	8.21932e-10	-3.75157	1.99165e-14
SNC_04	ENSG00000211941	IGHV3-11	Unique	-2.48525	6.21867e-28	-1.95158	2.75225e-22
SNC_04	ENSG00000211943	IGHV3-15	Unique	1.56059	8.5992e-15	2.01181	1.9813e-19
SNC_04	ENSG00000211946	IGHV3-20	Unique	1.23761	0.000414692	0.941945	0.00936273
SNC_04	ENSG00000211947	IGHV3-21	Unique	-2.56689	1.50606e-29	-1.46225	5.29425e-17
SNC_04	ENSG00000211949	IGHV3-23	Unique	1.03991	3.32235e-13	1.91447	3.26848e-26
SNC_04	ENSG00000253464	IGHV3-29	Unique	1.59172	0.0212974	2.76957	4.03786e-05
SNC_04	ENSG00000211953	IGHV3-30	Unique	1.14608	7.65932e-13	0.890497	4.85245e-09
SNC_04	ENSG00000253587	IGHV3-30-2	Unique	1.30908	2.04615e-05	3.34524	1.17507e-17
SNC_04	ENSG00000211955	IGHV3-33	Unique	0.697927	1.70025e-05	-0.625875	0.00010803
SNC_04	ENSG00000253705	IGHV3-41	Unique	2.01847	3.44957e-05	1.57594	0.00116684
SNC_04	ENSG00000232216	IGHV3-43	Unique	4.75418	5.69973e-36	3.7134	6.82019e-31
SNC_04	ENSG00000211964	IGHV3-48	Unique	-2.49744	7.59203e-26	-2.64827	4.59239e-27
SNC_04	ENSG00000211967	IGHV3-53	Unique	2.98237	1.62576e-24	1.34982	1.40394e-10
SNC_04	ENSG00000253742	IGHV3-60	Unique	3.31236	1.00928e-07	2.10726	0.00021485
SNC_04	ENSG00000223648	IGHV3-64	Unique	4.2808	1.33115e-17	1.09472	0.00238299
SNC_04	ENSG00000211972	IGHV3-66	Unique	-1.18976	4.12268e-08	2.06829	6.00898e-16
SNC_04	ENSG00000225698	IGHV3-72	Unique	3.99006	8.70945e-35	2.4429	3.09018e-24
SNC_04	ENSG00000270467	IGHV3OR16-12	Unique	6.44295	1.47811e-22	4.81573	1.06595e-18
SNC_04	ENSG00000261834	IGHV3OR16-15	Unique	4.2362	5.66533e-13	3.93626	2.61961e-12
SNC_04	ENSG00000270472	IGHV3OR16-9	Unique	2.01853	2.70179e-10	1.65989	5.69662e-08
SNC_04	ENSG00000211956	IGHV4-34	Unique	-2.41618	1.36514e-24	-2.13181	8.03542e-22
SNC_04	ENSG00000211959	IGHV4-39	Unique	-3.95828	1.83192e-33	-0.92787	3.24616e-07
SNC_04	ENSG00000254395	IGHV4-55	Unique	2.02044	0.00044691	1.67748	0.00353605
SNC_04	ENSG00000224373	IGHV4-59	Unique	0.581745	0.00679802	-1.98037	1.53819e-16
SNC_04	ENSG00000211933	IGHV6-1	Unique	-3.90951	5.05719e-37	-3.73797	1.10793e-35
SNC_04	ENSG00000253131	IGHV7-56	Unique	2.90365	1.76986e-05	2.73791	3.9842e-05
SNC_04	ENSG00000254214	IGHVII-28-1	Unique	1.66724	0.0213867	2.77716	8.28536e-05
SNC_04	ENSG00000253491	IGHVII-30-1	Unique	1.45028	0.00029813	3.19051	5.42875e-12
SNC_04	ENSG00000253714	IGHVII-53-1	Unique	4.37177	2.74916e-06	3.2196	0.000160916
SNC_04	ENSG00000253862	IGHVIII-47-1	Unique	2.33341	0.00196829	-1.77215	0.00265534
SNC_04	ENSG00000211592	IGKC	Unique	-0.588909	0.000537721	-0.787648	2.5253e-06
SNC_04	ENSG00000240382	IGKV1-17	Unique	1.42765	8.39812e-10	0.933699	2.39792e-05
SNC_04	ENSG00000244575	IGKV1-27	Unique	1.9536	5.28866e-11	-0.886378	0.00110555
SNC_04	ENSG00000242076	IGKV1-33	Unique	0.848605	4.03302e-06	-0.933061	2.40842e-07
SNC_04	ENSG00000239862	IGKV1-37	Unique	-1.29799	0.0378514	-2.55157	5.10798e-06
SNC_04	ENSG00000243466	IGKV1-5	Unique	-2.40817	6.21867e-28	-1.21066	1.74707e-13
SNC_04	ENSG00000239855	IGKV1-6	Unique	1.18081	5.64022e-08	-1.94561	2.02853e-18
SNC_04	ENSG00000240671	IGKV1-8	Unique	-3.08874	1.23623e-10	-4.42106	4.10728e-16
SNC_04	ENSG00000241755	IGKV1-9	Unique	-1.04169	1.50105e-07	-1.66843	3.41273e-14
SNC_04	ENSG00000241244	IGKV1D-16	Unique	2.80563	1.82746e-11	1.2052	0.00116711
SNC_04	ENSG00000242766	IGKV1D-17	Unique	1.90159	0.0019497	1.50096	0.0155162
SNC_04	ENSG00000231292	IGKV1OR2-108	Unique	1.72417	3.47428e-06	0.88701	0.018034
SNC_04	ENSG00000241294	IGKV2-24	Unique	3.58564	6.89179e-09	-3.57297	9.72942e-11
SNC_04	ENSG00000244116	IGKV2-28	Unique	-1.46465	3.09415e-15	-1.04503	1.19545e-09
SNC_04	ENSG00000253592	IGKV2-38	Unique	-5.06049	0.0361817	-5.10976	0.0291811
SNC_04	ENSG00000253435	IGKV2-4	Unique	-2.77469	4.51602e-06	-1.90008	0.00216669
SNC_04	ENSG00000211619	IGKV2-40	Unique	3.58586	2.46343e-14	3.73087	5.65675e-15
SNC_04	ENSG00000241566	IGKV2D-24	Unique	0.892736	0.0080262	-3.83547	1.31259e-24
SNC_04	ENSG00000243264	IGKV2D-29	Unique	3.97798	2.63412e-31	-0.751124	0.000246188
SNC_04	ENSG00000251039	IGKV2D-40	Unique	4.00601	1.6451e-29	3.63534	9.11435e-28
SNC_04	ENSG00000241351	IGKV3-11	Unique	-1.3214	1.46461e-16	-0.894252	7.40543e-10
SNC_04	ENSG00000244437	IGKV3-15	Unique	0.667936	2.66467e-06	-0.662108	2.86143e-06
SNC_04	ENSG00000243063	IGKV3-7	Unique	1.93022	0.000248327	3.33213	1.28801e-08
SNC_04	ENSG00000211598	IGKV4-1	Unique	-0.524821	0.000128445	-0.692619	3.66003e-07
SNC_04	ENSG00000197794	IGKV7-3	Unique	-3.10381	3.89283e-06	-2.8938	1.51323e-05
SNC_04	ENSG00000211685	IGLC7	Unique	-2.29618	1.45346e-10	1.25995	0.000277337
SNC_04	ENSG00000211674	IGLJ1	Unique	-2.11968	3.64987e-21	-1.43396	1.02785e-13
SNC_04	ENSG00000211681	IGLJ5	Unique	2.28518	0.010736	3.12103	0.000451661
SNC_04	ENSG00000211684	IGLJ7	Unique	1.7422	0.0100759	2.58037	0.000112211
SNC_04	ENSG00000211642	IGLV10-54	Unique	-2.51198	1.05571e-16	-2.84661	2.84232e-19
SNC_04	ENSG00000211648	IGLV1-47	Unique	-3.53828	1.72481e-29	-1.84492	1.91534e-16
SNC_04	ENSG00000211668	IGLV2-11	Unique	-2.93138	5.8128e-24	1.02614	6.27598e-07
SNC_04	ENSG00000211673	IGLV3-1	Unique	3.31611	1.6786e-30	4.43092	4.51639e-36
SNC_04	ENSG00000211667	IGLV3-12	Unique	-2.69184	1.88585e-05	-2.55224	4.9248e-05
SNC_04	ENSG00000211663	IGLV3-19	Unique	-1.53808	6.82086e-06	-1.02994	0.00321665
SNC_04	ENSG00000211670	IGLV3-9	Unique	-1.43613	0.000127642	-1.32567	0.000428983
SNC_04	ENSG00000211639	IGLV4-60	Unique	1.3304	5.1676e-06	-1.8214	7.12057e-12
SNC_04	ENSG00000211652	IGLV7-43	Unique	-1.27427	3.09563e-08	-1.52684	1.14785e-10
SNC_04	ENSG00000211638	IGLV8-61	Unique	-1.00925	1.42588e-06	-1.85998	4.53852e-15
SNC_04	ENSG00000223350	IGLV9-49	Unique	2.34523	1.82773e-08	-1.44822	9.52929e-05
SNC_04	ENSG00000253239	IGLVI-70	Unique	-3.40358	1.30945e-22	-1.19586	1.54653e-05
SNC_04	ENSG00000179057	IGSF22	Unique	1.02944	0.0096027	1.09704	0.00433713
SNC_04	ENSG00000136634	IL10	Unique	-1.23117	6.6921e-15	-0.857811	6.08576e-09
SNC_04	ENSG00000142224	IL19	Unique	-1.12302	8.10093e-16	-0.963701	6.29083e-13
SNC_04	ENSG00000110944	IL23A	Unique	0.995216	5.94135e-08	1.09785	3.15173e-09
SNC_04	ENSG00000008517	IL32	Unique	0.785854	9.37448e-05	0.992702	8.54461e-07
SNC_04	ENSG00000104951	IL4I1	Unique	1.1978	6.36776e-13	1.22857	2.49613e-13
SNC_04	ENSG00000160712	IL6R	Unique	1.44037	1.06777e-24	1.4329	1.67814e-24
SNC_04	ENSG00000226942	IL9RP3	Unique	0.613714	0.0074684	1.29813	4.84722e-09
SNC_04	ENSG00000139269	INHBE	Unique	0.685792	0.00200894	1.48481	7.79302e-11
SNC_04	ENSG00000120645	IQSEC3	Unique	1.51478	0.00300729	1.48525	0.00315111
SNC_04	ENSG00000090376	IRAK3	Unique	-0.81971	2.49409e-09	-0.782688	1.02034e-08
SNC_04	ENSG00000159387	IRX6	Unique	-2.25032	4.20748e-08	-2.55475	3.88933e-10
SNC_04	ENSG00000140678	ITGAX	Unique	1.13331	3.84316e-16	0.619559	6.75048e-07
SNC_04	ENSG00000150093	ITGB1	Unique	0.961874	7.42694e-19	0.606891	2.69091e-10
SNC_04	ENSG00000136156	ITM2B	Unique	-0.809146	9.67446e-06	-0.532765	0.00508822
SNC_04	ENSG00000163207	IVL	Unique	1.38715	1.3881e-05	-1.02335	0.000362106
SNC_04	ENSG00000152969	JAKMIP1	Unique	1.85944	1.55289e-25	1.48303	2.55487e-20
SNC_04	ENSG00000152409	JMY	Unique	0.635112	1.00458e-05	0.581441	5.1359e-05
SNC_04	ENSG00000173801	JUP	Unique	0.612321	0.000163805	0.807405	5.56468e-07
SNC_04	ENSG00000107104	KANK1	Unique	1.37783	6.46869e-17	1.18072	5.21907e-14
SNC_04	ENSG00000167216	KATNAL2	Unique	-0.504674	0.00133713	-0.537413	0.000524602
SNC_04	ENSG00000111262	KCNA1	Unique	1.21514	0.00115296	-1.63963	9.61429e-08
SNC_04	ENSG00000116396	KCNC4	Unique	0.568141	8.65207e-05	0.839049	9.04788e-09
SNC_04	ENSG00000184185	KCNJ12	Unique	-2.16653	1.14767e-15	-1.73222	1.95802e-11
SNC_04	ENSG00000099337	KCNK6	Unique	0.541297	0.00124565	0.815304	5.9015e-07
SNC_04	ENSG00000156113	KCNMA1	Unique	1.34602	2.65201e-09	0.686009	0.00218741
SNC_04	ENSG00000197584	KCNMB2	Unique	0.877861	0.000527357	1.07457	1.62685e-05
SNC_04	ENSG00000164794	KCNV1	Unique	-2.38111	1.332e-05	-2.94863	1.96234e-08
SNC_04	ENSG00000153885	KCTD15	Unique	1.08524	4.55061e-05	0.800915	0.0028981
SNC_04	ENSG00000100196	KDELR3	Unique	1.19863	4.40523e-06	1.10313	1.99565e-05
SNC_04	ENSG00000116299	KIAA1324	Unique	-1.42572	6.87989e-06	-1.17141	0.000282504
SNC_04	ENSG00000164659	KIAA1324L	Unique	0.86642	1.16367e-08	-0.99103	6.02047e-11
SNC_04	ENSG00000135835	KIAA1614	Unique	-0.883208	1.71419e-10	-0.633321	2.53855e-06
SNC_04	ENSG00000104970	KIR3DX1	Unique	-1.1611	5.82514e-08	-1.93651	2.09993e-16
SNC_04	ENSG00000172059	KLF11	Unique	1.22623	6.29318e-10	0.65108	0.000746871
SNC_04	ENSG00000127528	KLF2	Unique	0.745894	0.00235893	1.55517	6.28579e-10
SNC_04	ENSG00000109787	KLF3	Unique	-1.12464	4.78249e-18	-0.876537	4.34738e-13
SNC_04	ENSG00000227268	KLLN	Unique	-0.579245	7.79709e-05	-0.523454	0.000405425
SNC_04	ENSG00000150045	KLRF1	Unique	2.92837	1.26048e-09	2.70196	7.16361e-09
SNC_04	ENSG00000240747	KRBOX1	Unique	-6.71806	5.90889e-05	-6.93885	2.11744e-05
SNC_04	ENSG00000249850	KRT18P31	Unique	1.18259	0.0171959	1.1246	0.0220254
SNC_04	ENSG00000186860	KRTAP17-1	Unique	-5.81761	0.00686004	-5.36261	0.0215726
SNC_04	ENSG00000125869	LAMP5	Unique	2.08174	1.60057e-17	-1.23611	3.8048e-10
SNC_04	ENSG00000138709	LARP1B	Unique	0.529334	3.77586e-06	0.56384	7.90663e-07
SNC_04	ENSG00000217159	LARP1P1	Unique	-1.03706	0.00456848	-0.797178	0.0433246
SNC_04	ENSG00000166173	LARP6	Unique	3.78338	8.77407e-13	2.09989	7.4212e-07
SNC_04	ENSG00000213658	LAT	Unique	-0.653209	0.000165713	-0.673934	9.13726e-05
SNC_04	ENSG00000138795	LEF1	Unique	0.552641	3.70243e-06	1.20738	2.63113e-18
SNC_04	ENSG00000232021	LEF1-AS1	Unique	0.787364	0.000216652	1.38836	2.81339e-10
SNC_04	ENSG00000090530	LEPREL1	Unique	2.25231	7.28167e-17	-1.04249	5.69662e-08
SNC_04	ENSG00000119862	LGALSL	Unique	0.695035	0.00279041	0.875969	9.70166e-05
SNC_04	ENSG00000205213	LGR4	Unique	1.68627	2.05783e-08	0.97565	0.000873846
SNC_04	ENSG00000111052	LIN7A	Unique	-0.837641	2.53184e-08	-1.21567	3.55288e-14
SNC_04	ENSG00000215533	LINC00189	Unique	1.03251	8.46411e-05	1.25958	1.56445e-06
SNC_04	ENSG00000229205	LINC00200	Unique	4.22699	0.00279304	4.319	0.001737
SNC_04	ENSG00000231473	LINC00441	Unique	-1.96906	1.35911e-09	-1.25687	0.000111523
SNC_04	ENSG00000181798	LINC00471	Unique	0.858777	0.000205656	0.713073	0.00240295
SNC_04	ENSG00000244342	LINC00698	Unique	1.71357	0.00536372	3.03378	3.05119e-06
SNC_04	ENSG00000241163	LINC00877	Unique	1.79208	7.98094e-24	1.0049	4.11539e-12
SNC_04	ENSG00000243629	LINC00880	Unique	1.00561	3.25996e-08	1.11149	1.50707e-09
SNC_04	ENSG00000241135	LINC00881	Unique	1.20059	1.5526e-08	1.1179	9.64039e-08
SNC_04	ENSG00000272825	LL21NC02-1C16.2	Unique	-0.615839	0.003323	-0.682191	0.000848993
SNC_04	ENSG00000220891	LL22NC03-63E9.3	Unique	1.55681	0.00968106	2.53055	2.27756e-05
SNC_04	ENSG00000071282	LMCD1	Unique	1.36452	5.76329e-15	1.20628	8.28439e-13
SNC_04	ENSG00000227110	LMCD1-AS1	Unique	1.34377	2.76935e-17	1.17397	1.12726e-14
SNC_04	ENSG00000048540	LMO3	Unique	-1.73091	8.86839e-11	-0.625568	0.0395778
SNC_04	ENSG00000163380	LMOD3	Unique	-2.52557	0.0166312	-2.80094	0.00458995
SNC_04	ENSG00000171517	LPAR3	Unique	-1.58291	0.012649	-1.77118	0.00313762
SNC_04	ENSG00000132793	LPIN3	Unique	0.60214	0.03654	0.587389	0.0390915
SNC_04	ENSG00000171236	LRG1	Unique	0.82995	2.37752e-07	1.83067	1.43432e-20
SNC_04	ENSG00000070018	LRP6	Unique	-0.742721	1.89374e-09	-0.964724	7.97973e-14
SNC_04	ENSG00000079691	LRRC16A	Unique	-0.677807	6.65746e-10	-0.900745	1.08957e-14
SNC_04	ENSG00000238083	LRRC37A2	Unique	0.554916	3.19535e-06	-0.553401	1.87123e-06
SNC_04	ENSG00000204173	LRRC37A5P	Unique	1.48996	9.77425e-14	0.627064	0.000622597
SNC_04	ENSG00000204482	LST1	Unique	0.597383	0.000711912	-0.701394	3.11295e-05
SNC_04	ENSG00000062524	LTK	Unique	1.35893	5.46339e-12	1.87571	8.8183e-18
SNC_04	ENSG00000163818	LZTFL1	Unique	1.35268	6.61248e-12	1.11004	4.50459e-09
SNC_04	ENSG00000145050	MANF	Unique	0.732918	3.88769e-10	0.779726	4.45023e-11
SNC_04	ENSG00000156711	MAPK13	Unique	0.83391	7.51025e-08	0.825774	8.87442e-08
SNC_04	ENSG00000116141	MARK1	Unique	2.48993	3.62015e-16	1.72089	1.27563e-10
SNC_04	ENSG00000180611	MB21D2	Unique	1.69481	1.56639e-27	-0.667909	1.79383e-09
SNC_04	ENSG00000242600	MBL1P	Unique	1.56447	0.0238308	-1.19805	0.0332048
SNC_04	ENSG00000076706	MCAM	Unique	1.33879	0.00607936	2.09946	1.0759e-05
SNC_04	ENSG00000171444	MCC	Unique	-0.973592	5.79508e-12	-1.36001	1.59214e-18
SNC_04	ENSG00000224312	MCCD1P2	Unique	-6.57963	1.74397e-28	-6.41905	1.07049e-27
SNC_04	ENSG00000112139	MDGA1	Unique	4.83197	1.15696e-49	-0.85664	3.36399e-12
SNC_04	ENSG00000134138	MEIS2	Unique	1.12518	7.25321e-07	0.86072	0.000134784
SNC_04	ENSG00000106484	MEST	Unique	0.677227	4.0134e-05	0.585972	0.000428312
SNC_04	ENSG00000253143	Metazoa_SRP	Unique	1.57259	0.00124616	2.11597	1.54653e-05
SNC_04	ENSG00000123427	METTL21B	Unique	0.630822	4.57535e-06	0.623195	5.36673e-06
SNC_04	ENSG00000169026	MFSD7	Unique	-0.816141	0.000136658	-0.615288	0.00603839
SNC_04	ENSG00000071073	MGAT4A	Unique	1.22159	2.09044e-08	1.32976	1.50707e-09
SNC_04	ENSG00000133816	MICAL2	Unique	0.567706	0.000770013	-0.802873	6.06197e-07
SNC_04	ENSG00000229390	MICD	Unique	-6.1401	6.06102e-26	-5.98793	3.05471e-25
SNC_04	ENSG00000155970	MICU3	Unique	-1.00687	0.011092	-1.59297	8.08938e-06
SNC_04	ENSG00000264901	MIR3616	Unique	5.04634	0.00148915	5.10706	0.00115655
SNC_04	ENSG00000265768	MIR4506	Unique	1.00289	3.86536e-05	0.87397	0.000338018
SNC_04	ENSG00000264986	MIR5092	Unique	2.29122	0.000569352	3.08251	9.31429e-06
SNC_04	ENSG00000263572	MIR5683	Unique	-1.1729	5.45927e-06	-0.692473	0.0142902
SNC_04	ENSG00000207763	MIR617	Unique	-1.05646	0.0132869	-1.11357	0.00683091
SNC_04	ENSG00000208022	MIR618	Unique	-1.42374	0.00201049	-1.15715	0.0181237
SNC_04	ENSG00000099953	MMP11	Unique	1.5151	8.02963e-06	1.94971	2.1975e-08
SNC_04	ENSG00000102996	MMP15	Unique	-1.75277	4.9142e-12	-1.71888	1.00911e-11
SNC_04	ENSG00000198598	MMP17	Unique	-0.809312	9.11168e-05	-1.10784	6.81118e-08
SNC_04	ENSG00000137674	MMP20	Unique	2.34671	6.51262e-06	1.13838	0.0325791
SNC_04	ENSG00000120162	MOB3B	Unique	-0.556275	0.000242385	-0.559475	0.000208462
SNC_04	ENSG00000235989	MORC2-AS1	Unique	-0.5254	0.00269761	-0.705186	2.53927e-05
SNC_04	ENSG00000011028	MRC2	Unique	1.1921	3.05167e-07	0.862874	0.00017505
SNC_04	ENSG00000186715	MST1L	Unique	-1.78198	0.000266093	-1.84351	0.000127612
SNC_04	ENSG00000186301	MST1P2	Unique	-0.894822	0.000523435	-0.71464	0.00795888
SNC_04	ENSG00000065911	MTHFD2	Unique	0.546437	4.18053e-10	0.53616	7.82948e-10
SNC_04	ENSG00000170873	MTSS1	Unique	-0.638754	1.11225e-06	-0.704604	7.82463e-08
SNC_04	ENSG00000138823	MTTP	Unique	-0.734919	6.14823e-05	-0.621666	0.0008704
SNC_04	ENSG00000185499	MUC1	Unique	0.861907	0.0198032	1.16429	0.000782387
SNC_04	ENSG00000181143	MUC16	Unique	0.937294	0.0425341	1.27498	0.00284462
SNC_04	ENSG00000205592	MUC19	Unique	0.955918	1.56197e-05	-0.777227	0.000209811
SNC_04	ENSG00000176945	MUC20	Unique	1.73715	3.61003e-11	-0.655346	0.00940372
SNC_04	ENSG00000086967	MYBPC2	Unique	2.33512	3.07625e-24	1.42299	4.72404e-14
SNC_04	ENSG00000172927	MYEOV	Unique	0.573483	0.026919	2.02368	4.29879e-14
SNC_04	ENSG00000111046	MYF6	Unique	1.94707	0.00432696	1.41507	0.0405166
SNC_04	ENSG00000101335	MYL9	Unique	0.886267	0.000154276	-1.07358	1.48357e-06
SNC_04	ENSG00000145555	MYO10	Unique	-0.56545	0.0145213	-1.27989	2.0376e-09
SNC_04	ENSG00000128641	MYO1B	Unique	1.07253	6.36104e-13	0.646266	3.69154e-06
SNC_04	ENSG00000169994	MYO7B	Unique	0.922598	2.27224e-08	0.971987	4.37979e-09
SNC_04	ENSG00000036448	MYOM2	Unique	-1.25102	1.08887e-08	1.70002	2.75774e-11
SNC_04	ENSG00000177694	NAALADL2	Unique	-1.44746	2.179e-14	-1.75528	3.34284e-18
SNC_04	ENSG00000226779	NAALADL2-AS2	Unique	-1.30297	2.0096e-10	-1.74978	1.1509e-15
SNC_04	ENSG00000229644	NAMPTL	Unique	1.35501	4.25037e-05	0.927655	0.00604538
SNC_04	ENSG00000104490	NCALD	Unique	-1.02821	3.71345e-21	-1.03622	2.86887e-21
SNC_04	ENSG00000154654	NCAM2	Unique	-1.53247	7.01693e-06	-2.50457	8.73139e-13
SNC_04	ENSG00000176771	NCKAP5	Unique	-1.05692	0.000455968	-0.719519	0.0279852
SNC_04	ENSG00000182636	NDN	Unique	-7.32648	1.20895e-06	-7.22163	1.97294e-06
SNC_04	ENSG00000103034	NDRG4	Unique	0.58605	0.0101661	-0.724542	0.000387759
SNC_04	ENSG00000162614	NEXN	Unique	-1.0459	1.91593e-07	-0.597304	0.00471052
SNC_04	ENSG00000147862	NFIB	Unique	-1.37283	6.86866e-11	-0.852499	3.82355e-05
SNC_04	ENSG00000101004	NINL	Unique	1.5197	4.30479e-13	2.11287	3.67097e-19
SNC_04	ENSG00000163293	NIPAL1	Unique	1.00481	1.17868e-05	0.703915	0.00252584
SNC_04	ENSG00000172548	NIPAL4	Unique	1.56314	0.0208565	-1.38402	0.004878
SNC_04	ENSG00000101198	NKAIN4	Unique	0.658646	0.0359751	0.786559	0.00754418
SNC_04	ENSG00000022556	NLRP2	Unique	-0.727815	4.12414e-10	-1.66577	2.37054e-27
SNC_04	ENSG00000197696	NMB	Unique	-0.658665	0.0188501	-0.639417	0.0218213
SNC_04	ENSG00000086288	NME8	Unique	1.59978	6.82176e-05	-1.8421	6.97556e-08
SNC_04	ENSG00000107281	NPDC1	Unique	1.44267	8.80567e-06	-1.00361	0.000525657
SNC_04	ENSG00000214940	NPIPA8	Unique	-2.72906	7.77609e-07	2.66587	0.00260634
SNC_04	ENSG00000168743	NPNT	Unique	0.567206	0.000173195	1.21678	7.77325e-14
SNC_04	ENSG00000187258	NPSR1	Unique	-1.41136	3.52576e-08	-0.69981	0.0117813
SNC_04	ENSG00000197085	NPSR1-AS1	Unique	-1.60633	7.40394e-14	-0.900251	8.60496e-06
SNC_04	ENSG00000185551	NR2F2	Unique	-1.13517	0.0162195	-1.6226	9.51855e-05
SNC_04	ENSG00000119508	NR4A3	Unique	0.759592	0.000852729	0.804521	0.000358442
SNC_04	ENSG00000135318	NT5E	Unique	0.752729	1.24755e-07	-1.10362	7.30671e-14
SNC_04	ENSG00000112874	NUDT12	Unique	1.82836	1.01129e-16	-0.652439	0.000475134
SNC_04	ENSG00000246082	NUDT16P	Unique	-1.00143	1.77614e-09	-1.54001	4.16945e-17
SNC_04	ENSG00000189233	NUGGC	Unique	0.592561	5.45927e-06	1.31019	3.66375e-18
SNC_04	ENSG00000234685	NUS1P2	Unique	-1.70407	0.000266093	-1.35248	0.00580028
SNC_04	ENSG00000144460	NYAP2	Unique	1.80562	0.00579026	1.52435	0.0196986
SNC_04	ENSG00000154358	OBSCN	Unique	1.09419	2.08461e-08	1.08809	2.20209e-08
SNC_04	ENSG00000197444	OGDHL	Unique	1.61124	2.36644e-14	-1.71591	1.05815e-17
SNC_04	ENSG00000178814	OPLAH	Unique	0.730412	0.0169852	1.12133	7.68135e-05
SNC_04	ENSG00000196539	OR2T3	Unique	-1.87014	6.12815e-05	-2.09739	5.09218e-06
SNC_04	ENSG00000144645	OSBPL10	Unique	1.71947	4.04018e-12	0.817015	0.000419555
SNC_04	ENSG00000079156	OSBPL6	Unique	1.30879	0.00134004	1.3863	0.000550898
SNC_04	ENSG00000164920	OSR2	Unique	-0.640714	0.00134519	-0.640053	0.00128778
SNC_04	ENSG00000225174	OSTM1-AS1	Unique	1.40676	0.00970415	1.37509	0.0103115
SNC_04	ENSG00000198754	OXCT2	Unique	1.6317	7.87485e-08	0.91502	0.00217265
SNC_04	ENSG00000108405	P2RX1	Unique	-1.60049	3.49746e-25	-1.11381	8.33291e-17
SNC_04	ENSG00000117115	PADI2	Unique	0.753482	0.00322953	-0.732378	0.00236844
SNC_04	ENSG00000105717	PBX4	Unique	0.844482	1.24811e-06	1.57415	1.08145e-15
SNC_04	ENSG00000184226	PCDH9	Unique	-1.21932	0.0163285	-1.79624	6.75232e-05
SNC_04	ENSG00000261934	PCDHGA9	Unique	-2.33117	0.00103357	-3.0027	5.07269e-06
SNC_04	ENSG00000253305	PCDHGB6	Unique	-1.77425	0.00260585	-2.56915	2.32361e-06
SNC_04	ENSG00000113448	PDE4D	Unique	0.572906	0.00748345	0.64337	0.0019384
SNC_04	ENSG00000113721	PDGFRB	Unique	0.536197	0.0220202	0.925292	1.41761e-05
SNC_04	ENSG00000139515	PDX1	Unique	-1.21359	7.784e-05	-2.13976	1.73895e-12
SNC_04	ENSG00000133401	PDZD2	Unique	-1.32456	4.82423e-21	-0.63527	8.38147e-08
SNC_04	ENSG00000114757	PEX5L	Unique	-0.848923	4.08785e-06	-1.15715	6.24826e-10
SNC_04	ENSG00000139289	PHLDA1	Unique	-0.573464	5.27459e-05	-1.08956	2.3039e-13
SNC_04	ENSG00000175287	PHYHD1	Unique	1.6459	9.33373e-10	2.2299	2.87727e-14
SNC_04	ENSG00000154864	PIEZO2	Unique	-2.29145	8.04597e-37	-2.31658	2.92805e-36
SNC_04	ENSG00000117461	PIK3R3	Unique	-0.672459	8.15068e-10	-0.969345	3.48185e-16
SNC_04	ENSG00000164093	PITX2	Unique	-2.51825	1.26615e-05	-2.79667	5.89552e-07
SNC_04	ENSG00000145287	PLAC8	Unique	-0.668222	4.2024e-11	-0.775313	1.28312e-13
SNC_04	ENSG00000161714	PLCD3	Unique	-0.718865	0.00872422	-0.685069	0.0126102
SNC_04	ENSG00000075651	PLD1	Unique	-1.3571	1.38712e-21	-1.84068	4.20159e-29
SNC_04	ENSG00000152527	PLEKHH2	Unique	2.12989	5.5314e-12	2.25308	6.65311e-13
SNC_04	ENSG00000214456	PLIN5	Unique	0.848916	0.0184421	1.30551	0.000104164
SNC_04	ENSG00000145632	PLK2	Unique	-0.963215	0.00167572	-1.16357	8.47885e-05
SNC_04	ENSG00000114554	PLXNA1	Unique	0.673339	2.42257e-06	0.605788	2.13865e-05
SNC_04	ENSG00000182013	PNMAL1	Unique	1.28969	1.38675e-05	6.18023	1.33079e-25
SNC_04	ENSG00000185668	POU3F1	Unique	-1.46198	6.89179e-09	-1.50544	2.45402e-09
SNC_04	ENSG00000183657	PP13439	Unique	-1.38491	2.63294e-07	-1.63137	1.66142e-09
SNC_04	ENSG00000132170	PPARG	Unique	0.765652	0.00809655	0.798611	0.00451315
SNC_04	ENSG00000238086	PPP1R26P1	Unique	-0.866938	0.00237492	-0.861248	0.00238874
SNC_04	ENSG00000197549	PRAMENP	Unique	0.520442	0.00106736	2.51465	9.37986e-29
SNC_04	ENSG00000139174	PRICKLE1	Unique	-0.730574	0.00032337	-0.926678	3.1476e-06
SNC_04	ENSG00000154229	PRKCA	Unique	0.635619	0.0103513	-1.293	3.33388e-09
SNC_04	ENSG00000171867	PRNP	Unique	0.591168	4.9088e-06	0.606744	2.52313e-06
SNC_04	ENSG00000135378	PRRG4	Unique	-0.785023	1.94771e-07	-0.530305	0.000558537
SNC_04	ENSG00000112812	PRSS16	Unique	1.14777	7.07267e-08	1.02863	9.93648e-07
SNC_04	ENSG00000007038	PRSS21	Unique	0.941945	1.04031e-05	-2.12449	4.88507e-20
SNC_04	ENSG00000135069	PSAT1	Unique	0.688277	4.93739e-09	0.951107	3.36991e-14
SNC_04	ENSG00000154611	PSMA8	Unique	-0.680596	1.77816e-05	-0.640598	5.42823e-05
SNC_04	ENSG00000226752	PSMD5-AS1	Unique	-0.565815	7.16275e-11	-0.605856	5.71711e-12
SNC_04	ENSG00000204528	PSORS1C3	Unique	-1.4516	7.52343e-09	1.14332	5.92195e-05
SNC_04	ENSG00000227879	PSPC1P1	Unique	-0.95008	0.0410005	-1.78333	6.74542e-06
SNC_04	ENSG00000267060	PTGES3L	Unique	0.503337	0.0158734	-0.740443	6.20021e-05
SNC_04	ENSG00000106853	PTGR1	Unique	1.68929	3.78222e-23	0.658648	6.81435e-07
SNC_04	ENSG00000112655	PTK7	Unique	-0.70891	7.95151e-05	-0.637028	0.000444647
SNC_04	ENSG00000165996	PTPLA	Unique	-0.813053	0.000904106	-0.966257	4.71173e-05
SNC_04	ENSG00000163629	PTPN13	Unique	0.753819	0.00827412	-1.5924	4.78518e-11
SNC_04	ENSG00000152104	PTPN14	Unique	-0.750701	9.96893e-05	-0.560001	0.00558472
SNC_04	ENSG00000070159	PTPN3	Unique	1.20416	6.02846e-06	0.69601	0.0115871
SNC_04	ENSG00000127329	PTPRB	Unique	2.50885	2.20926e-14	2.37801	1.49602e-13
SNC_04	ENSG00000241472	PTPRG-AS1	Unique	-0.965721	0.000141769	-0.59222	0.03698
SNC_04	ENSG00000152894	PTPRK	Unique	-0.95316	1.42073e-12	-1.09085	4.88045e-15
SNC_04	ENSG00000243323	PTPRVP	Unique	1.03595	2.41643e-07	0.80959	4.38588e-05
SNC_04	ENSG00000177469	PTRF	Unique	0.556255	0.000558743	0.642227	4.91207e-05
SNC_04	ENSG00000213413	PVRIG	Unique	-0.604648	0.000739418	-0.516196	0.00486796
SNC_04	ENSG00000168994	PXDC1	Unique	0.609101	0.020858	0.664838	0.00859838
SNC_04	ENSG00000130508	PXDN	Unique	-0.76473	5.28489e-06	0.993353	1.72487e-08
SNC_04	ENSG00000168461	RAB31	Unique	0.732122	2.08461e-08	0.87732	5.72997e-11
SNC_04	ENSG00000109113	RAB34	Unique	-0.840181	8.32817e-08	-0.957426	1.51614e-09
SNC_04	ENSG00000169213	RAB3B	Unique	-0.551495	0.0371334	-0.871385	0.000178253
SNC_04	ENSG00000132329	RAMP1	Unique	1.86117	1.26726e-05	1.15436	0.00508226
SNC_04	ENSG00000132359	RAP1GAP2	Unique	0.794724	3.57961e-05	0.863161	6.3654e-06
SNC_04	ENSG00000169435	RASSF6	Unique	-2.15525	6.61545e-35	-1.14563	5.36567e-19
SNC_04	ENSG00000139687	RB1	Unique	-0.666603	0.00124424	-0.639437	0.00201295
SNC_04	ENSG00000166831	RBPMS2	Unique	-0.574122	8.86421e-05	-0.970968	6.76233e-11
SNC_04	ENSG00000254109	RBPMS-AS1	Unique	-0.722663	0.0394491	-0.961409	0.00246498
SNC_04	ENSG00000142552	RCN3	Unique	1.25057	4.61419e-06	1.86701	9.54503e-11
SNC_04	ENSG00000174136	RGMB	Unique	1.21078	3.09415e-15	1.04101	1.26071e-12
SNC_04	ENSG00000127074	RGS13	Unique	-0.582074	0.0467133	-1.8838	3.80635e-13
SNC_04	ENSG00000116741	RGS2	Unique	-1.04408	5.29852e-06	-1.7053	2.32318e-12
SNC_04	ENSG00000182732	RGS6	Unique	1.20548	2.75086e-08	0.631762	0.00380654
SNC_04	ENSG00000108370	RGS9	Unique	1.91091	6.82077e-24	1.06416	3.54069e-12
SNC_04	ENSG00000119729	RHOQ	Unique	0.649959	0.000661631	0.871909	3.55611e-06
SNC_04	ENSG00000116574	RHOU	Unique	-1.57007	2.30398e-17	-1.30178	1.26426e-13
SNC_04	ENSG00000117016	RIMS3	Unique	-1.74868	6.70417e-22	-1.48525	4.15905e-18
SNC_04	ENSG00000100599	RIN3	Unique	-0.768615	2.9926e-07	-0.570166	0.000152282
SNC_04	ENSG00000222460	RN7SKP271	Unique	0.737143	0.000873374	-0.623522	0.00313035
SNC_04	ENSG00000243704	RN7SL105P	Unique	-0.957926	0.0189494	-0.957758	0.0169218
SNC_04	ENSG00000240233	RN7SL587P	Unique	-0.927517	0.00279195	-0.900973	0.00357302
SNC_04	ENSG00000242651	RN7SL862P	Unique	0.918614	0.0143883	0.857318	0.0215598
SNC_04	ENSG00000243352	RN7SL8P	Unique	-1.67131	0.000911643	-1.23867	0.0244452
SNC_04	ENSG00000252680	RNA5SP449	Unique	0.918076	0.014437	0.838678	0.0251996
SNC_04	ENSG00000141622	RNF165	Unique	-0.550091	0.0309502	-2.5243	1.97136e-22
SNC_04	ENSG00000165188	RNF183	Unique	1.96002	3.62592e-05	2.41852	7.92758e-07
SNC_04	ENSG00000146373	RNF217	Unique	-1.35123	8.54221e-06	-1.75471	3.57165e-09
SNC_04	ENSG00000222612	RNU2-52P	Unique	-4.99425	0.0363054	-4.89248	0.0398792
SNC_04	ENSG00000201342	RNU4-38P	Unique	1.43342	3.02133e-11	0.915162	6.22733e-06
SNC_04	ENSG00000201231	RNU4-50P	Unique	2.96168	4.92809e-09	2.68042	3.39554e-08
SNC_04	ENSG00000251972	RNU6-123P	Unique	-0.9034	5.93562e-06	-1.34525	3.16678e-11
SNC_04	ENSG00000252156	RNU6-155P	Unique	-0.795806	0.0245482	-0.770705	0.028505
SNC_04	ENSG00000199327	RNU6-230P	Unique	1.2874	0.0256874	1.93558	0.000487853
SNC_04	ENSG00000201658	RNU6-283P	Unique	-5.02695	0.00472384	-5.82563	0.000226921
SNC_04	ENSG00000252549	RNU6-759P	Unique	0.714027	0.00143655	-0.61495	0.0039244
SNC_04	ENSG00000200347	RNU6-963P	Unique	1.19886	0.042501	1.63442	0.00291107
SNC_04	ENSG00000227945	RP11-103C16.2	Unique	-1.09146	5.75514e-07	-1.014	3.20826e-06
SNC_04	ENSG00000261153	RP11-104C4.2	Unique	8.40589	2.84379e-17	6.51167	1.83729e-15
SNC_04	ENSG00000258927	RP11-1070N10.5	Unique	3.06051	6.60288e-14	0.78902	0.0367418
SNC_04	ENSG00000254966	RP11-1081L13.4	Unique	1.31416	0.00213294	1.44501	0.000585162
SNC_04	ENSG00000250767	RP11-1084J3.3	Unique	-0.955304	0.0423251	-1.26597	0.00254952
SNC_04	ENSG00000237595	RP11-112L6.3	Unique	1.64129	0.000347473	1.49279	0.00105348
SNC_04	ENSG00000246582	RP11-1149O23.3	Unique	-0.727573	0.0356542	-0.941109	0.0027041
SNC_04	ENSG00000267671	RP11-115K3.2	Unique	-0.504654	0.0349182	-1.09413	1.51067e-07
SNC_04	ENSG00000261727	RP11-1166P10.6	Unique	1.12235	5.35759e-06	1.27459	2.58642e-07
SNC_04	ENSG00000258987	RP11-131H24.4	Unique	0.953719	7.23984e-09	0.592749	0.000289435
SNC_04	ENSG00000271484	RP11-132J14.3	Unique	-1.32252	0.0449974	-1.63738	0.00600709
SNC_04	ENSG00000254319	RP11-134O21.1	Unique	0.877459	0.00844136	-1.39144	5.80724e-08
SNC_04	ENSG00000271046	RP11-138I18.2	Unique	2.02019	2.47942e-07	1.27813	0.000840778
SNC_04	ENSG00000233590	RP11-153K11.3	Unique	2.26355	0.0442418	3.16679	0.00391524
SNC_04	ENSG00000231671	RP11-157N3.1	Unique	1.15754	3.05377e-15	-1.17689	1.36225e-16
SNC_04	ENSG00000236591	RP11-162J8.3	Unique	1.55067	6.59743e-11	1.1475	3.64742e-07
SNC_04	ENSG00000197476	RP11-170L3.7	Unique	1.53931	0.00297711	1.48114	0.00391633
SNC_04	ENSG00000266313	RP11-173M1.4	Unique	1.29614	1.3881e-05	1.00055	0.000776284
SNC_04	ENSG00000250327	RP11-173M11.2	Unique	-1.13191	0.0139307	-1.00979	0.0325878
SNC_04	ENSG00000265778	RP11-17M16.2	Unique	-1.03969	0.0281181	-1.0019	0.0330852
SNC_04	ENSG00000257004	RP11-180M15.3	Unique	0.709372	0.00644514	0.563167	0.0400509
SNC_04	ENSG00000219448	RP11-193H22.2	Unique	-1.61499	0.0049573	-1.70974	0.00220118
SNC_04	ENSG00000254353	RP11-195E2.4	Unique	-5.40978	5.45745e-08	-3.07714	0.0313421
SNC_04	ENSG00000261259	RP11-19N8.2	Unique	1.93772	1.20266e-09	2.02303	3.01169e-10
SNC_04	ENSG00000261081	RP11-1H8.1	Unique	-0.822048	0.00862396	-1.1247	8.98303e-05
SNC_04	ENSG00000249790	RP11-20D14.6	Unique	0.630119	0.0204771	1.75382	3.29417e-11
SNC_04	ENSG00000254102	RP11-21C4.1	Unique	-1.09373	2.91753e-08	-1.19843	1.44467e-09
SNC_04	ENSG00000264714	RP11-21G15.1	Unique	-1.88099	0.000134941	-2.08545	1.2559e-05
SNC_04	ENSG00000228065	RP11-222A11.1	Unique	-0.713171	0.0216737	-1.37783	4.96936e-07
SNC_04	ENSG00000259705	RP11-227D13.1	Unique	-0.824419	0.0358424	-1.02465	0.00427548
SNC_04	ENSG00000225032	RP11-228B15.4	Unique	-0.713115	5.41634e-08	-0.561963	1.67531e-05
SNC_04	ENSG00000234055	RP11-247A12.1	Unique	-0.953277	0.000480791	-1.2666	1.59833e-06
SNC_04	ENSG00000167912	RP11-25K19.1	Unique	1.91524	1.66368e-11	1.31547	7.08386e-07
SNC_04	ENSG00000259283	RP11-26L20.3	Unique	-2.76693	5.23406e-23	-2.68242	3.55564e-22
SNC_04	ENSG00000263207	RP11-26L20.4	Unique	-3.46618	0.00597657	-3.15331	0.0165132
SNC_04	ENSG00000259598	RP11-275I4.1	Unique	0.550218	0.027263	0.645249	0.00605655
SNC_04	ENSG00000259747	RP11-275I4.2	Unique	0.874127	0.0170841	1.10785	0.00138058
SNC_04	ENSG00000272405	RP11-284F21.10	Unique	0.726387	3.38425e-07	0.594571	2.77588e-05
SNC_04	ENSG00000229953	RP11-284F21.7	Unique	0.642952	0.00822073	0.755846	0.00121308
SNC_04	ENSG00000272068	RP11-284F21.9	Unique	0.816054	0.00013313	0.684473	0.00157835
SNC_04	ENSG00000245293	RP11-286E11.1	Unique	-0.711186	7.48696e-08	-0.884135	6.55601e-11
SNC_04	ENSG00000272789	RP11-286H15.1	Unique	1.85524	0.0162544	1.80579	0.0158534
SNC_04	ENSG00000256039	RP11-291B21.2	Unique	-4.70683	2.6534e-08	-7.32278	3.67881e-17
SNC_04	ENSG00000258215	RP11-299A16.1	Unique	-1.13607	0.0169385	-1.79718	1.48735e-05
SNC_04	ENSG00000253549	RP11-317J10.2	Unique	-0.839503	0.000271829	-0.603506	0.0144908
SNC_04	ENSG00000251088	RP11-325B23.2	Unique	-1.1498	2.91224e-05	-1.58279	6.62709e-09
SNC_04	ENSG00000225329	RP11-325F22.5	Unique	-1.03929	9.84664e-06	-1.26017	7.10894e-08
SNC_04	ENSG00000255026	RP11-326C3.2	Unique	0.561583	0.034393	0.798329	0.000947227
SNC_04	ENSG00000231856	RP11-327P2.5	Unique	-0.852144	0.0346246	-1.0346	0.00513095
SNC_04	ENSG00000257225	RP11-328C8.4	Unique	-0.896219	0.00539728	-0.740671	0.0287664
SNC_04	ENSG00000266934	RP11-332H18.3	Unique	-1.12819	0.000266093	-0.712004	0.0410319
SNC_04	ENSG00000253967	RP11-333A23.4	Unique	1.54151	0.00135982	2.23659	4.52782e-06
SNC_04	ENSG00000236360	RP11-334A14.2	Unique	-1.04655	0.0180368	-1.38535	0.000533571
SNC_04	ENSG00000225564	RP11-341A22.2	Unique	1.19715	0.00081965	-0.973065	0.00389019
SNC_04	ENSG00000233387	RP11-342D11.3	Unique	2.56986	0.0156758	2.20847	0.0332464
SNC_04	ENSG00000228013	RP11-350G8.5	Unique	1.13033	0.0107875	1.77538	3.11295e-05
SNC_04	ENSG00000260798	RP11-354M1.2	Unique	1.30219	0.000410797	-1.68252	6.69562e-08
SNC_04	ENSG00000261172	RP11-356C4.5	Unique	-1.0812	1.41548e-06	1.19258	3.5252e-07
SNC_04	ENSG00000248329	RP11-366M4.3	Unique	-0.792329	2.81446e-05	-0.639354	0.000945269
SNC_04	ENSG00000242583	RP11-379K17.9	Unique	1.41852	7.34963e-12	0.859955	8.3791e-06
SNC_04	ENSG00000250103	RP11-380D23.2	Unique	-3.46368	0.00594072	-3.86138	0.000990583
SNC_04	ENSG00000236991	RP11-383C5.7	Unique	-0.525439	1.79816e-06	-0.57306	1.92094e-07
SNC_04	ENSG00000237978	RP11-385J1.2	Unique	0.778205	0.00319529	0.990043	0.000103848
SNC_04	ENSG00000247498	RP11-392P7.6	Unique	2.05347	1.65426e-18	0.97227	5.9669e-07
SNC_04	ENSG00000260249	RP11-401P9.5	Unique	-0.660474	1.07676e-05	-0.692841	3.47705e-06
SNC_04	ENSG00000229255	RP11-407H12.8	Unique	-0.858508	0.0304913	-1.45753	2.90702e-05
SNC_04	ENSG00000270469	RP11-411B10.8	Unique	-3.13405	0.0245192	-3.51411	0.00577959
SNC_04	ENSG00000233246	RP11-415J8.5	Unique	1.31302	0.0106398	1.15807	0.0256686
SNC_04	ENSG00000250116	RP11-417F21.1	Unique	0.804292	1.46263e-08	1.05354	1.32499e-12
SNC_04	ENSG00000230880	RP11-417J8.3	Unique	1.00176	0.0118689	2.71439	7.34066e-11
SNC_04	ENSG00000203849	RP11-417J8.6	Unique	1.05814	0.0138042	2.90853	1.3153e-10
SNC_04	ENSG00000270371	RP11-417P24.1	Unique	3.08168	1.59277e-05	3.77107	5.25444e-07
SNC_04	ENSG00000188971	RP11-427H3.3	Unique	-0.520721	3.88752e-06	-0.786274	1.74891e-11
SNC_04	ENSG00000271860	RP11-436D23.1	Unique	2.28683	0.00060704	2.04537	0.00174221
SNC_04	ENSG00000236467	RP11-443A13.5	Unique	2.50672	9.65946e-05	1.68957	0.00681043
SNC_04	ENSG00000242908	RP11-454C18.2	Unique	-0.811574	0.0357489	-1.17069	0.000762617
SNC_04	ENSG00000238231	RP11-460I13.6	Unique	0.727193	0.0356267	0.820993	0.012407
SNC_04	ENSG00000263235	RP11-461A8.4	Unique	-1.28553	0.0071086	-1.07095	0.0332048
SNC_04	ENSG00000235381	RP11-477D19.2	Unique	1.64462	2.103e-12	0.955905	8.59049e-06
SNC_04	ENSG00000267764	RP11-484L8.1	Unique	0.8548	0.0101476	0.746652	0.027833
SNC_04	ENSG00000224565	RP1-148H17.1	Unique	0.578662	0.00024528	1.10468	1.51874e-11
SNC_04	ENSG00000224259	RP11-48O20.4	Unique	2.37784	0.00606667	2.5054	0.00319035
SNC_04	ENSG00000251309	RP11-498M5.2	Unique	0.803497	4.64185e-05	-1.02029	5.89157e-08
SNC_04	ENSG00000261452	RP11-509E16.1	Unique	1.92679	1.66318e-11	1.65177	1.50143e-09
SNC_04	ENSG00000226669	RP11-509J21.4	Unique	-1.21059	8.09564e-05	-0.969246	0.00227994
SNC_04	ENSG00000263952	RP11-513M1.1	Unique	-2.73566	0.00477247	-2.34982	0.0240508
SNC_04	ENSG00000234425	RP11-528G1.2	Unique	-0.643346	1.49618e-09	-0.866972	1.64006e-14
SNC_04	ENSG00000237916	RP11-537E18.1	Unique	3.42694	4.80318e-10	4.07632	7.10928e-12
SNC_04	ENSG00000237292	RP11-540K16.1	Unique	-1.36531	1.09736e-09	-1.66833	5.31423e-13
SNC_04	ENSG00000230699	RP11-54O7.1	Unique	-1.40214	0.0123359	-2.15347	1.28027e-05
SNC_04	ENSG00000272438	RP11-54O7.16	Unique	-1.18588	3.44957e-05	-1.19128	2.89061e-05
SNC_04	ENSG00000218052	RP11-561C5.5	Unique	-1.16451	2.40903e-08	-0.965971	3.1327e-06
SNC_04	ENSG00000270708	RP11-568G11.5	Unique	0.858967	0.0124265	0.717887	0.0424397
SNC_04	ENSG00000254352	RP11-578O24.2	Unique	-2.85275	1.08703e-25	-0.71282	0.00121537
SNC_04	ENSG00000249896	RP11-586D19.1	Unique	2.0533	8.14621e-08	1.54769	2.38655e-05
SNC_04	ENSG00000258168	RP11-588H23.3	Unique	2.64877	3.51527e-13	2.43016	6.00956e-12
SNC_04	ENSG00000260244	RP11-588K22.2	Unique	-1.19271	0.00466207	-1.72258	1.0759e-05
SNC_04	ENSG00000257886	RP11-61E11.1	Unique	1.42894	4.15267e-05	1.74311	7.75846e-07
SNC_04	ENSG00000258355	RP11-651L5.2	Unique	0.816454	0.0155824	0.758495	0.0249603
SNC_04	ENSG00000262434	RP11-676J12.8	Unique	-0.781293	0.0123579	-0.674425	0.0369678
SNC_04	ENSG00000254119	RP11-705O24.1	Unique	1.13936	0.0375074	1.36168	0.00819483
SNC_04	ENSG00000265579	RP11-713C5.1	Unique	-1.5293	0.019057	-1.86785	0.00163724
SNC_04	ENSG00000229961	RP11-71G12.1	Unique	1.2214	0.0071579	1.39735	0.00157011
SNC_04	ENSG00000257022	RP11-729I10.2	Unique	-1.60667	0.00118617	-1.16741	0.0353771
SNC_04	ENSG00000180015	RP11-756P10.3	Unique	-1.55391	0.000930288	-1.42839	0.00267426
SNC_04	ENSG00000259343	RP11-761I4.3	Unique	0.528123	0.0470858	0.543213	0.0357584
SNC_04	ENSG00000215548	RP11-764K9.4	Unique	1.44044	3.31931e-09	0.85383	0.000297992
SNC_04	ENSG00000248676	RP11-766F14.1	Unique	-0.834127	0.000176507	-0.600002	0.0112523
SNC_04	ENSG00000249846	RP11-77P16.4	Unique	-1.95208	4.6467e-14	-1.7246	7.96132e-12
SNC_04	ENSG00000273090	RP11-78I14.1	Unique	-0.872413	0.0144326	-0.74814	0.0436915
SNC_04	ENSG00000260787	RP11-797A18.4	Unique	-1.289	0.0489451	-1.6009	0.00630863
SNC_04	ENSG00000256568	RP11-800A3.3	Unique	0.915823	0.0071309	0.876509	0.00960224
SNC_04	ENSG00000253210	RP11-809O17.1	Unique	0.821803	0.000238184	0.644851	0.0049263
SNC_04	ENSG00000250919	RP11-813N20.3	Unique	-3.72732	6.56099e-05	-4.09981	4.93634e-06
SNC_04	ENSG00000256916	RP11-817J15.2	Unique	2.75174	0.000158804	1.55783	0.0334369
SNC_04	ENSG00000229162	RP11-84D1.1	Unique	0.68074	0.0129111	0.652999	0.0166719
SNC_04	ENSG00000264843	RP11-856M7.2	Unique	-2.89209	5.61427e-17	-2.88752	5.74805e-17
SNC_04	ENSG00000266604	RP11-856M7.6	Unique	1.28655	0.0148069	-3.4808	7.46631e-17
SNC_04	ENSG00000262488	RP11-876N24.1	Unique	-1.86704	1.53282e-06	-1.00568	0.0224871
SNC_04	ENSG00000256733	RP11-881M11.8	Unique	0.920562	0.000527351	0.677385	0.0144161
SNC_04	ENSG00000259439	RP11-89K21.1	Unique	-1.95792	8.8001e-13	-2.08516	5.92652e-14
SNC_04	ENSG00000250608	RP11-933H2.4	Unique	-0.727088	5.74181e-09	-1.24125	1.51643e-18
SNC_04	ENSG00000230533	RP11-95M15.1	Unique	2.16784	0.0199674	2.00988	0.0267299
SNC_04	ENSG00000260610	RP11-989E6.11	Unique	8.87735	0.000455968	5.08484	0.00409128
SNC_04	ENSG00000257989	RP1-288H2.2	Unique	-0.547864	0.00565298	-0.89465	1.48316e-06
SNC_04	ENSG00000227591	RP1-28O10.1	Unique	1.75998	3.24232e-10	1.91811	1.8226e-11
SNC_04	ENSG00000248763	RP13-644M16.5	Unique	-5.61401	0.00379727	-5.49163	0.00490017
SNC_04	ENSG00000235142	RP1-60O19.1	Unique	-1.42762	6.07364e-06	-0.820271	0.0184228
SNC_04	ENSG00000270346	RP1-90J20.12	Unique	-1.83134	5.88384e-10	-1.33696	5.00089e-06
SNC_04	ENSG00000234084	RP3-388E23.2	Unique	-1.02146	0.000283781	-0.997037	0.000384502
SNC_04	ENSG00000261349	RP3-465N24.5	Unique	-1.70463	0.0317129	-4.38888	1.35907e-14
SNC_04	ENSG00000258871	RP3-514A23.2	Unique	1.60945	0.000415291	1.65306	0.000253532
SNC_04	ENSG00000260466	RP4-536B24.2	Unique	0.538982	0.00346334	0.809818	4.5338e-06
SNC_04	ENSG00000226084	RP4-706A16.3	Unique	1.09529	0.0306734	1.10893	0.0255122
SNC_04	ENSG00000225285	RP4-758J18.10	Unique	-1.24261	0.00292044	-1.58009	6.59152e-05
SNC_04	ENSG00000228044	RP4-781K5.4	Unique	-0.696247	3.57692e-05	-0.774663	3.39837e-06
SNC_04	ENSG00000233755	RP4-799D16.1	Unique	-0.561917	0.000807812	-0.512338	0.00251477
SNC_04	ENSG00000266088	RP5-1028K7.2	Unique	-1.58352	1.5401e-05	-1.28765	0.000567231
SNC_04	ENSG00000239783	RP5-1050K3.3	Unique	4.21031	0.000479987	3.26924	0.00309813
SNC_04	ENSG00000240499	RP5-1101C3.1	Unique	3.37162	4.13149e-12	2.47975	1.42266e-08
SNC_04	ENSG00000231467	RP5-1170K4.7	Unique	2.0227	0.00234948	2.64365	8.699e-05
SNC_04	ENSG00000231346	RP5-836N10.1	Unique	0.761197	4.48953e-05	0.710927	0.000135407
SNC_04	ENSG00000224592	RP5-884C9.2	Unique	-0.515903	0.0395359	-0.753712	0.000717828
SNC_04	ENSG00000234184	RP5-887A10.1	Unique	-1.28778	4.04582e-10	-1.22389	2.0376e-09
SNC_04	ENSG00000215450	RP5-890O15.3	Unique	3.23618	0.00111648	2.64329	0.00521673
SNC_04	ENSG00000231010	RP6-109B7.2	Unique	-1.42014	0.000205656	-0.976564	0.0193147
SNC_04	ENSG00000227939	RPL3P2	Unique	-0.996563	4.9992e-05	-0.775719	0.0019779
SNC_04	ENSG00000239218	RPS20P22	Unique	-0.855932	0.0327722	-1.07587	0.00284217
SNC_04	ENSG00000239830	RPS4XP22	Unique	-2.68278	3.72641e-09	-3.09545	1.04089e-11
SNC_04	ENSG00000100218	RTDR1	Unique	0.900351	3.789e-05	1.25566	1.58752e-08
SNC_04	ENSG00000136514	RTP4	Unique	-0.617755	2.79016e-05	-0.58091	8.46344e-05
SNC_04	ENSG00000196154	S100A4	Unique	-0.54071	0.00070197	-1.56121	2.30939e-18
SNC_04	ENSG00000197956	S100A6	Unique	-0.550199	0.000312971	-1.28528	3.61803e-15
SNC_04	ENSG00000171643	S100Z	Unique	1.81135	1.81834e-05	1.76875	2.27328e-05
SNC_04	ENSG00000203727	SAMD5	Unique	-0.884014	0.000404726	-0.892041	0.00032127
SNC_04	ENSG00000133812	SBF2	Unique	0.59122	8.06082e-05	0.956541	4.43983e-10
SNC_04	ENSG00000246273	SBF2-AS1	Unique	0.642812	1.44543e-05	0.826495	3.06386e-08
SNC_04	ENSG00000198794	SCAMP5	Unique	0.539227	0.000133641	-0.57263	3.50404e-05
SNC_04	ENSG00000146285	SCML4	Unique	-0.673226	0.0119967	-0.594926	0.0310253
SNC_04	ENSG00000080293	SCTR	Unique	-1.58866	1.36474e-05	-1.44686	8.02261e-05
SNC_04	ENSG00000115884	SDC1	Unique	1.12927	6.97779e-12	0.727682	2.922e-06
SNC_04	ENSG00000112902	SEMA5A	Unique	-0.746549	0.0295963	1.23161	0.000210207
SNC_04	ENSG00000186522	SEPTIN10	Unique	2.29252	1.79191e-26	3.1813	1.09463e-33
SNC_04	ENSG00000100167	SEPTIN3	Unique	1.26999	1.85899e-07	1.11499	3.41078e-06
SNC_04	ENSG00000168528	SERINC2	Unique	-1.31113	7.45573e-15	-0.938311	2.09318e-09
SNC_04	ENSG00000152217	SETBP1	Unique	1.79158	1.35223e-22	0.632768	1.20855e-05
SNC_04	ENSG00000108823	SGCA	Unique	-0.904743	0.00690165	-1.21334	8.69366e-05
SNC_04	ENSG00000118515	SGK1	Unique	1.95989	7.72953e-29	1.85719	1.86644e-27
SNC_04	ENSG00000164023	SGMS2	Unique	-0.958593	0.000305095	-1.4312	3.34063e-08
SNC_04	ENSG00000178343	SHISA3	Unique	0.828701	0.0043755	1.90388	2.91778e-10
SNC_04	ENSG00000142178	SIK1	Unique	-1.30518	5.64958e-18	-0.618303	3.10587e-06
SNC_04	ENSG00000198053	SIRPA	Unique	1.17357	3.109e-13	0.745281	5.98761e-07
SNC_04	ENSG00000138083	SIX3	Unique	-1.72813	7.34697e-16	-1.86607	1.82345e-17
SNC_04	ENSG00000125255	SLC10A2	Unique	-2.89662	5.39592e-15	-1.164	0.00127926
SNC_04	ENSG00000221955	SLC12A8	Unique	1.48706	5.46159e-33	1.08814	9.90343e-25
SNC_04	ENSG00000079215	SLC1A3	Unique	1.12075	3.22945e-07	-0.540725	0.016995
SNC_04	ENSG00000259803	SLC22A31	Unique	2.20716	7.71556e-12	2.12646	2.2576e-11
SNC_04	ENSG00000197208	SLC22A4	Unique	-0.662713	0.00541492	-1.02343	4.07682e-06
SNC_04	ENSG00000197375	SLC22A5	Unique	-0.734561	8.63111e-07	-0.683253	4.44698e-06
SNC_04	ENSG00000089057	SLC23A2	Unique	1.39499	6.51054e-24	0.869807	8.74662e-14
SNC_04	ENSG00000181240	SLC25A41	Unique	-2.39075	3.81648e-07	-2.23162	2.03746e-06
SNC_04	ENSG00000197496	SLC2A10	Unique	2.94527	1.06783e-06	1.68948	0.00285644
SNC_04	ENSG00000109667	SLC2A9	Unique	-1.22587	5.11202e-07	-0.968749	8.16986e-05
SNC_04	ENSG00000164756	SLC30A8	Unique	1.53445	8.06746e-05	1.09069	0.00543312
SNC_04	ENSG00000133065	SLC41A1	Unique	0.659815	1.99667e-06	-0.602206	6.80408e-06
SNC_04	ENSG00000149150	SLC43A1	Unique	0.521102	1.20505e-06	0.611055	1.61266e-08
SNC_04	ENSG00000167703	SLC43A2	Unique	-0.771892	3.2686e-10	-0.865644	5.01973e-12
SNC_04	ENSG00000204385	SLC44A4	Unique	-1.51697	1.07834e-07	-1.38878	1.01316e-06
SNC_04	ENSG00000142494	SLC47A1	Unique	0.984959	5.1948e-08	-0.524671	0.00324348
SNC_04	ENSG00000214617	SLC6A10P	Unique	3.30846	0.00546103	3.41459	0.00363578
SNC_04	ENSG00000108576	SLC6A4	Unique	0.75422	5.63203e-05	-0.867109	1.1476e-06
SNC_04	ENSG00000196517	SLC6A9	Unique	0.614897	2.93275e-05	0.763902	2.11885e-07
SNC_04	ENSG00000172139	SLC9C1	Unique	1.77462	5.91316e-07	1.81298	2.88215e-07
SNC_04	ENSG00000176463	SLCO3A1	Unique	0.723773	0.0233385	0.770589	0.0125672
SNC_04	ENSG00000170365	SMAD1	Unique	-0.65848	2.36136e-08	-0.918592	1.43097e-13
SNC_04	ENSG00000158482	SNX29P1	Unique	-1.27328	2.08321e-05	-1.7748	3.09319e-09
SNC_04	ENSG00000271699	SNX29P2	Unique	-0.699324	0.0231969	-1.24865	4.19561e-06
SNC_04	ENSG00000167780	SOAT2	Unique	-1.09235	1.76649e-07	-0.679698	0.00164053
SNC_04	ENSG00000198142	SOWAHC	Unique	1.42788	2.17364e-05	2.95274	3.32019e-13
SNC_04	ENSG00000176887	SOX11	Unique	3.41723	0.00557312	2.30136	0.0446585
SNC_04	ENSG00000124766	SOX4	Unique	-0.747701	6.32048e-12	-0.567872	6.0079e-08
SNC_04	ENSG00000134532	SOX5	Unique	-2.77298	1.11185e-19	-2.1538	3.39968e-14
SNC_04	ENSG00000077327	SPAG6	Unique	-0.668046	2.37237e-05	-0.528739	0.00110555
SNC_04	ENSG00000163071	SPATA18	Unique	0.609985	0.0258036	-0.536376	0.0459502
SNC_04	ENSG00000173699	SPATA3	Unique	2.08372	7.64014e-06	1.33013	0.00321001
SNC_04	ENSG00000133104	SPG20	Unique	-1.35854	1.94842e-12	-1.67103	2.43798e-16
SNC_04	ENSG00000159674	SPON2	Unique	0.849627	2.94842e-10	0.894946	4.61318e-11
SNC_04	ENSG00000196542	SPTSSB	Unique	-1.57847	0.00137484	-1.45488	0.00357634
SNC_04	ENSG00000128039	SRD5A3	Unique	1.26429	8.36473e-13	-0.662295	3.99826e-05
SNC_04	ENSG00000249700	SRD5A3-AS1	Unique	1.34415	1.06531e-12	-0.721205	2.48597e-05
SNC_04	ENSG00000172830	SSH3	Unique	-1.07632	1.41466e-05	1.12547	2.07137e-05
SNC_04	ENSG00000235374	SSR4P1	Unique	2.50727	4.40796e-05	1.27473	0.0361411
SNC_04	ENSG00000133121	STARD13	Unique	-0.78271	4.65034e-14	-1.24947	2.36191e-24
SNC_04	ENSG00000230300	STARD13-IT1	Unique	-1.29145	0.0267073	-2.2373	4.3385e-06
SNC_04	ENSG00000164647	STEAP1	Unique	-0.64566	0.0371582	-1.36373	4.95395e-07
SNC_04	ENSG00000157214	STEAP2	Unique	-0.787189	0.00109202	-1.11316	1.47497e-06
SNC_04	ENSG00000227646	STEAP2-AS1	Unique	-0.652769	0.0280011	-1.30152	7.82142e-07
SNC_04	ENSG00000198648	STK39	Unique	-0.976737	0.0137958	-1.2406	0.000663249
SNC_04	ENSG00000198829	SUCNR1	Unique	-0.885374	0.0271716	-1.25352	0.000586867
SNC_04	ENSG00000100321	SYNGR1	Unique	-1.34017	4.06977e-17	-0.760254	8.80531e-08
SNC_04	ENSG00000182253	SYNM	Unique	-1.28491	5.10074e-13	-0.913856	7.03671e-08
SNC_04	ENSG00000173227	SYT12	Unique	1.23175	3.62186e-05	0.788776	0.0100407
SNC_04	ENSG00000164458	T	Unique	-1.2638	2.23038e-11	-3.43057	1.14021e-34
SNC_04	ENSG00000115183	TANC1	Unique	3.52894	5.12262e-35	2.12448	9.96717e-24
SNC_04	ENSG00000128438	TBC1D27	Unique	-0.827841	1.9158e-10	-0.530501	2.83955e-05
SNC_04	ENSG00000234972	TBC1D3C	Unique	0.856828	1.8795e-05	1.27106	7.30944e-10
SNC_04	ENSG00000198933	TBKBP1	Unique	-1.5703	2.53053e-15	-1.20408	1.30323e-10
SNC_04	ENSG00000167800	TBX10	Unique	0.985849	0.00904572	1.90914	2.38132e-07
SNC_04	ENSG00000092607	TBX15	Unique	-1.49163	6.69266e-21	-1.02303	4.58313e-13
SNC_04	ENSG00000073861	TBX21	Unique	-1.75637	1.84687e-24	-1.88815	3.29272e-26
SNC_04	ENSG00000059377	TBXAS1	Unique	-1.05436	5.33848e-22	-0.513784	1.58217e-08
SNC_04	ENSG00000165929	TC2N	Unique	-1.33205	9.35891e-09	-0.614213	0.0110251
SNC_04	ENSG00000125878	TCF15	Unique	3.16961	1.50698e-07	1.61076	0.00202722
SNC_04	ENSG00000218819	TDRD15	Unique	4.05473	0.000203539	4.37773	7.11818e-05
SNC_04	ENSG00000187079	TEAD1	Unique	2.09383	3.92656e-10	0.935543	0.00235188
SNC_04	ENSG00000188681	TEKT4P2	Unique	1.56966	9.33227e-05	-3.08773	3.20554e-20
SNC_04	ENSG00000164362	TERT	Unique	0.911592	0.00192998	1.28555	7.66963e-06
SNC_04	ENSG00000088992	TESC	Unique	1.20854	7.25904e-12	0.784403	2.48128e-06
SNC_04	ENSG00000240021	TEX35	Unique	-2.51437	0.0158205	-3.36034	0.000188098
SNC_04	ENSG00000137203	TFAP2A	Unique	-0.857638	0.00224868	-0.612168	0.0480438
SNC_04	ENSG00000229950	TFAP2A-AS1	Unique	-1.1954	5.27459e-05	-0.864586	0.0059046
SNC_04	ENSG00000008196	TFAP2B	Unique	-1.48478	0.0289344	-2.76082	4.33778e-07
SNC_04	ENSG00000042832	TG	Unique	1.97801	5.90889e-05	1.03006	0.0467935
SNC_04	ENSG00000140682	TGFB1I1	Unique	-0.706098	0.00252224	-1.07504	1.33522e-06
SNC_04	ENSG00000163513	TGFBR2	Unique	-0.794077	0.000341572	-0.639424	0.00531816
SNC_04	ENSG00000069702	TGFBR3	Unique	1.66929	6.8197e-13	1.19042	3.31984e-08
SNC_04	ENSG00000172673	THEMIS	Unique	-2.40255	3.65777e-10	-1.07376	0.0142409
SNC_04	ENSG00000051596	THOC3	Unique	-0.700973	1.45923e-07	0.79515	6.80471e-09
SNC_04	ENSG00000154096	THY1	Unique	-1.05216	0.0293279	-1.80189	9.31429e-06
SNC_04	ENSG00000146426	TIAM2	Unique	1.73325	4.64164e-30	1.30322	5.64377e-23
SNC_04	ENSG00000066056	TIE1	Unique	-0.924824	0.00035476	-1.15045	4.79221e-06
SNC_04	ENSG00000145850	TIMD4	Unique	-1.0752	2.86095e-09	-1.32759	1.37599e-12
SNC_04	ENSG00000137251	TINAG	Unique	-1.12997	3.37368e-08	-1.34927	1.0131e-10
SNC_04	ENSG00000137462	TLR2	Unique	-1.42428	0.000603222	-1.00264	0.0297532
SNC_04	ENSG00000167608	TMC4	Unique	-0.704346	0.0361628	-0.691916	0.0370308
SNC_04	ENSG00000133069	TMCC2	Unique	1.23264	0.000173155	0.955089	0.00366971
SNC_04	ENSG00000183160	TMEM119	Unique	-1.58859	3.24315e-08	0.750209	0.0390915
SNC_04	ENSG00000184986	TMEM121	Unique	-1.8732	3.03874e-08	-0.803861	0.0343756
SNC_04	ENSG00000181264	TMEM136	Unique	0.571718	0.0060091	-0.798913	1.50682e-05
SNC_04	ENSG00000184584	TMEM173	Unique	-0.564595	0.00069551	-0.747239	3.92458e-06
SNC_04	ENSG00000135048	TMEM2	Unique	-0.78747	6.61031e-11	-1.02889	1.23765e-15
SNC_04	ENSG00000198133	TMEM229B	Unique	-0.964682	3.35486e-07	-1.14058	2.35899e-09
SNC_04	ENSG00000171227	TMEM37	Unique	-1.57864	1.6809e-13	-1.62052	5.57305e-14
SNC_04	ENSG00000171729	TMEM51	Unique	0.759089	6.2844e-05	-1.18288	7.83644e-11
SNC_04	ENSG00000164983	TMEM65	Unique	0.500804	0.0321101	0.684034	0.00139535
SNC_04	ENSG00000187045	TMPRSS6	Unique	0.887119	0.00137705	1.51709	5.47279e-08
SNC_04	ENSG00000104689	TNFRSF10A	Unique	-0.588679	0.00777634	-0.775692	0.000183609
SNC_04	ENSG00000141655	TNFRSF11A	Unique	-0.892748	1.32949e-10	-1.02998	5.58627e-13
SNC_04	ENSG00000127863	TNFRSF19	Unique	0.748696	0.000310478	-0.974293	2.38595e-07
SNC_04	ENSG00000146072	TNFRSF21	Unique	-1.73643	2.0009e-24	-0.968127	8.37815e-12
SNC_04	ENSG00000186827	TNFRSF4	Unique	1.24471	2.87452e-05	0.859151	0.00439481
SNC_04	ENSG00000161955	TNFSF13	Unique	-0.748373	2.29804e-10	-0.580979	4.50855e-07
SNC_04	ENSG00000181634	TNFSF15	Unique	-1.01418	0.0120664	-0.899869	0.0302217
SNC_04	ENSG00000106952	TNFSF8	Unique	-1.81581	0.00644031	-3.15715	5.47279e-08
SNC_04	ENSG00000120332	TNN	Unique	-1.33552	1.10239e-10	-0.675663	0.00116913
SNC_04	ENSG00000078687	TNRC6C	Unique	-1.04523	3.00475e-12	-0.807907	2.13744e-08
SNC_04	ENSG00000136205	TNS3	Unique	0.833018	1.26048e-09	0.537506	6.28634e-05
SNC_04	ENSG00000198846	TOX	Unique	2.57603	3.17305e-33	2.07001	9.75906e-28
SNC_04	ENSG00000073282	TP63	Unique	1.58455	2.18709e-25	0.929594	4.91806e-14
SNC_04	ENSG00000146242	TPBG	Unique	0.90525	0.0102477	0.919104	0.00785978
SNC_04	ENSG00000140416	TPM1	Unique	-0.786757	0.0226685	-1.28039	2.36732e-05
SNC_04	ENSG00000198467	TPM2	Unique	1.39207	4.87605e-13	0.543899	0.0032476
SNC_04	ENSG00000183022	TPM3P8	Unique	1.49172	3.58858e-06	0.970775	0.00280061
SNC_04	ENSG00000188001	TPRG1	Unique	3.1416	1.60193e-21	1.53242	1.234e-09
SNC_04	ENSG00000211874	TRAJ15	Unique	0.615799	0.00320121	0.506137	0.0198565
SNC_04	ENSG00000211873	TRAJ16	Unique	0.612476	0.00305034	0.506321	0.0183051
SNC_04	ENSG00000211872	TRAJ17	Unique	0.613567	0.0030543	0.503994	0.019311
SNC_04	ENSG00000211871	TRAJ18	Unique	0.642785	0.00179126	0.527934	0.0131986
SNC_04	ENSG00000211869	TRAJ20	Unique	0.630357	0.00279195	0.502721	0.0229068
SNC_04	ENSG00000211865	TRAJ24	Unique	0.640444	0.00179151	0.502266	0.0195543
SNC_04	ENSG00000211863	TRAJ26	Unique	0.64254	0.00172192	0.509978	0.0172962
SNC_04	ENSG00000211862	TRAJ27	Unique	0.636679	0.0018288	0.509061	0.0169218
SNC_04	ENSG00000211856	TRAJ33	Unique	0.544185	0.00949101	0.50767	0.01616
SNC_04	ENSG00000211698	TRGV4	Unique	-0.748702	0.0353533	9.10907	2.56377e-20
SNC_04	ENSG00000211697	TRGV5	Unique	-1.2459	0.000661129	5.67031	2.10649e-14
SNC_04	ENSG00000166436	TRIM66	Unique	-0.517808	1.11014e-07	-0.553142	1.62703e-08
SNC_04	ENSG00000142185	TRPM2	Unique	0.596526	1.37379e-05	0.525559	0.000137687
SNC_04	ENSG00000167723	TRPV3	Unique	1.87611	1.03926e-20	2.82237	1.04962e-29
SNC_04	ENSG00000182704	TSKU	Unique	1.61909	0.000468851	1.97265	1.90508e-05
SNC_04	ENSG00000117472	TSPAN1	Unique	-1.85184	8.86358e-13	-1.5788	3.40894e-10
SNC_04	ENSG00000106025	TSPAN12	Unique	-1.13378	1.25938e-14	-1.3143	1.20673e-17
SNC_04	ENSG00000183785	TUBA8	Unique	0.671513	3.4936e-07	-0.768081	3.55263e-09
SNC_04	ENSG00000173876	TUBB8	Unique	-2.33844	0.00137484	-2.10689	0.00507377
SNC_04	ENSG00000104804	TULP2	Unique	0.511955	0.0203331	1.26082	1.34456e-09
SNC_04	ENSG00000175106	TVP23C	Unique	0.640773	2.45471e-06	0.968274	1.00911e-11
SNC_04	ENSG00000011600	TYROBP	Unique	-1.23994	0.000501891	-1.48859	1.51519e-05
SNC_04	ENSG00000213886	UBD	Unique	0.627788	0.00166507	-1.39569	9.07064e-13
SNC_04	ENSG00000154277	UCHL1	Unique	3.5132	5.05719e-37	1.50896	7.11925e-18
SNC_04	ENSG00000196620	UGT2B15	Unique	1.22667	0.000281302	-0.931957	0.00257182
SNC_04	ENSG00000197888	UGT2B17	Unique	1.08661	1.07473e-15	-0.594273	5.98829e-07
SNC_04	ENSG00000250566	UGT2B29P	Unique	1.66149	0.000772703	-1.25279	0.00141229
SNC_04	ENSG00000171234	UGT2B7	Unique	-1.90939	2.97521e-12	-2.03272	2.0356e-13
SNC_04	ENSG00000174607	UGT8	Unique	0.887978	0.000391216	0.764143	0.00257506
SNC_04	ENSG00000083290	ULK2	Unique	0.620927	2.93063e-07	0.764623	6.18524e-10
SNC_04	ENSG00000188933	USP32P1	Unique	0.562588	0.000801041	3.24315	3.99929e-33
SNC_04	ENSG00000136014	USP44	Unique	1.3916	0.00924691	2.02543	9.59991e-05
SNC_04	ENSG00000145390	USP53	Unique	1.36236	1.02562e-09	1.07474	6.61891e-07
SNC_04	ENSG00000214892	USP8P1	Unique	-1.01527	5.30049e-05	-0.788889	0.00209761
SNC_04	ENSG00000111962	UST	Unique	1.16189	2.50189e-14	0.648452	3.49024e-06
SNC_04	ENSG00000112299	VNN1	Unique	-1.91343	0.00761794	-2.1621	0.00144933
SNC_04	ENSG00000165633	VSTM4	Unique	-1.15437	2.60885e-05	-1.13358	3.45301e-05
SNC_04	ENSG00000119614	VSX2	Unique	-1.43634	0.0106069	-1.23208	0.0358341
SNC_04	ENSG00000179403	VWA1	Unique	-1.25955	8.03031e-05	-0.82008	0.016536
SNC_04	ENSG00000110002	VWA5A	Unique	0.988218	4.34426e-05	-0.620302	0.0128073
SNC_04	ENSG00000231402	WASF5P	Unique	-1.0161	5.27523e-05	-0.789904	0.0020787
SNC_04	ENSG00000150627	WDR17	Unique	0.687982	0.0163677	-0.557564	0.0492469
SNC_04	ENSG00000243710	WDR65	Unique	0.83226	6.96633e-08	0.792125	2.394e-07
SNC_04	ENSG00000101443	WFDC2	Unique	-0.999888	1.22827e-11	-0.770204	6.64259e-08
SNC_04	ENSG00000070540	WIPI1	Unique	0.605531	1.72931e-07	0.517071	7.24632e-06
SNC_04	ENSG00000115596	WNT6	Unique	-1.22651	0.000140781	-1.11005	0.000658516
SNC_04	ENSG00000229836	XXbac-BPG248L24.10	Unique	-1.01561	5.26229e-05	-0.793418	0.00195397
SNC_04	ENSG00000256166	XXbac-BPG248L24.13	Unique	-1.01598	5.13526e-05	-0.793193	0.00193853
SNC_04	ENSG00000202014	Y_RNA	Unique	0.857871	0.021911	1.15431	0.000979386
SNC_04	ENSG00000201563	Y_RNA	Unique	0.879684	0.000456447	0.849981	0.000659575
SNC_04	ENSG00000200428	Y_RNA	Unique	-0.705855	0.0275265	-0.870591	0.00300079
SNC_04	ENSG00000115085	ZAP70	Unique	-1.05688	5.08503e-08	-1.57362	2.9148e-14
SNC_04	ENSG00000177311	ZBTB38	Unique	1.01055	1.03984e-19	1.19189	1.80418e-23
SNC_04	ENSG00000160062	ZBTB8A	Unique	1.05389	1.08088e-05	0.712192	0.00368627
SNC_04	ENSG00000175048	ZDHHC14	Unique	-1.91838	5.05719e-37	-1.36741	9.11435e-28
SNC_04	ENSG00000223702	ZDHHC20P2	Unique	-5.94893	0.00271156	-6.71314	0.00014887
SNC_04	ENSG00000180787	ZFP3	Unique	-0.727757	3.30641e-07	-0.536004	0.000195657
SNC_04	ENSG00000220201	ZGLP1	Unique	-0.762732	0.00557194	-0.835568	0.00174221
SNC_04	ENSG00000198816	ZNF358	Unique	-0.942979	2.59065e-05	-0.76862	0.000757335
SNC_04	ENSG00000160094	ZNF362	Unique	0.95894	2.12509e-08	0.568959	0.00092903
SNC_04	ENSG00000138311	ZNF365	Unique	3.27819	2.99307e-16	0.727804	0.0397815
SNC_04	ENSG00000178175	ZNF366	Unique	1.04595	0.00814602	-1.13396	0.000801847
SNC_04	ENSG00000225614	ZNF469	Unique	-0.687699	0.00134283	-0.949403	4.48069e-06
SNC_04	ENSG00000173258	ZNF483	Unique	1.6728	5.12876e-14	0.726334	0.000295925
SNC_04	ENSG00000165655	ZNF503	Unique	-0.969438	0.00217506	-0.786226	0.0183711
SNC_04	ENSG00000237149	ZNF503-AS2	Unique	-1.2195	0.0383402	-1.19055	0.0407923
SNC_04	ENSG00000101493	ZNF516	Unique	-0.686639	1.08617e-08	-0.617119	2.14094e-07
SNC_04	ENSG00000168916	ZNF608	Unique	1.46249	1.1527e-19	1.68696	9.05765e-23
SNC_04	ENSG00000170396	ZNF804A	Unique	1.03394	1.1873e-05	0.912708	0.000104406
SNC_04	ENSG00000185869	ZNF829	Unique	-0.526119	0.00907085	-0.500983	0.0132692
SNC_04	ENSG00000124203	ZNF831	Unique	-0.955718	4.29987e-07	-1.3124	1.9178e-11
SNC_04	ENSG00000197385	ZNF860	Unique	1.88881	0.0367416	1.92428	0.0292245
SNC_04	ENSG00000204623	ZNRD1-AS1	Unique	-0.909349	8.9941e-18	-0.748225	7.37835e-14
SNC_04	ENSG00000225264	ZNRF2P2	Unique	1.36658	0.0318283	1.47336	0.0160296
SNC_04	ENSG00000188372	ZP3	Unique	-1.89164	8.48289e-11	-2.20688	1.48912e-13
SNC_04	ENSG00000203995	ZYG11A	Unique	1.06861	4.34148e-08	1.28059	1.58544e-10
SNC_04	ENSG00000158122	AAED1	Shared with carrier	NA	NA	0.539464	0.000717712
SNC_04	ENSG00000115977	AAK1	Shared with carrier	NA	NA	-0.501547	3.68607e-05
SNC_04	ENSG00000226210	ABC7-42389800N19.1	Shared with carrier	NA	NA	-0.573418	7.77563e-08
SNC_04	ENSG00000165029	ABCA1	Shared with carrier	NA	NA	0.698302	0.00421213
SNC_04	ENSG00000251595	ABCA11P	Shared with carrier	NA	NA	-0.834339	0.00117402
SNC_04	ENSG00000179869	ABCA13	Shared with carrier	NA	NA	-0.946017	0.0140213
SNC_04	ENSG00000154262	ABCA6	Shared with carrier	NA	NA	-0.771206	5.11184e-07
SNC_04	ENSG00000154258	ABCA9	Shared with carrier	NA	NA	-0.556355	0.0348533
SNC_04	ENSG00000160179	ABCG1	Shared with carrier	NA	NA	0.534334	0.000544218
SNC_04	ENSG00000163686	ABHD6	Shared with carrier	NA	NA	-0.6146	1.86675e-07
SNC_04	ENSG00000260246	AC000032.2	Shared with carrier	NA	NA	5.71666	2.00529e-17
SNC_04	ENSG00000205786	AC002511.1	Shared with carrier	NA	NA	-1.18064	3.00688e-09
SNC_04	ENSG00000261457	AC002519.6	Shared with carrier	NA	NA	3.25286	0.00588996
SNC_04	ENSG00000237773	AC003075.4	Shared with carrier	NA	NA	0.605881	0.0272467
SNC_04	ENSG00000246774	AC004051.2	Shared with carrier	NA	NA	4.79401	0.0397533
SNC_04	ENSG00000267666	AC004156.3	Shared with carrier	NA	NA	-2.22527	0.00357172
SNC_04	ENSG00000267304	AC004637.1	Shared with carrier	NA	NA	1.149	0.00709006
SNC_04	ENSG00000213888	AC005003.1	Shared with carrier	NA	NA	-0.685603	0.0236594
SNC_04	ENSG00000236310	AC005027.3	Shared with carrier	NA	NA	-1.3539	0.0366181
SNC_04	ENSG00000258040	AC005086.3	Shared with carrier	NA	NA	0.728179	0.0424881
SNC_04	ENSG00000236352	AC005220.3	Shared with carrier	NA	NA	1.38302	0.000449126
SNC_04	ENSG00000267537	AC005394.1	Shared with carrier	NA	NA	-1.37906	0.00341442
SNC_04	ENSG00000254099	AC005740.5	Shared with carrier	NA	NA	0.774643	9.94814e-06
SNC_04	ENSG00000267044	AC005757.6	Shared with carrier	NA	NA	0.968841	0.0236571
SNC_04	ENSG00000266933	AC005775.2	Shared with carrier	NA	NA	0.759743	0.0297532
SNC_04	ENSG00000273442	AC006946.17	Shared with carrier	NA	NA	1.8067	0.00814472
SNC_04	ENSG00000229917	AC007014.1	Shared with carrier	NA	NA	1.39906	0.000215618
SNC_04	ENSG00000226925	AC007271.3	Shared with carrier	NA	NA	-1.94578	1.22654e-14
SNC_04	ENSG00000269883	AC007375.1	Shared with carrier	NA	NA	2.71484	0.00991747
SNC_04	ENSG00000235665	AC007464.1	Shared with carrier	NA	NA	-1.84217	3.25976e-05
SNC_04	ENSG00000224342	AC007879.1	Shared with carrier	NA	NA	0.700539	0.0372667
SNC_04	ENSG00000234902	AC007879.2	Shared with carrier	NA	NA	1.26899	0.000290861
SNC_04	ENSG00000240440	AC007879.3	Shared with carrier	NA	NA	1.48094	0.00847137
SNC_04	ENSG00000223935	AC008074.3	Shared with carrier	NA	NA	1.43223	3.05119e-06
SNC_04	ENSG00000221070	AC008625.1	Shared with carrier	NA	NA	-0.801079	0.00810823
SNC_04	ENSG00000256439	AC008731.1	Shared with carrier	NA	NA	-0.560221	0.00478366
SNC_04	ENSG00000260719	AC009133.17	Shared with carrier	NA	NA	0.654536	0.000209874
SNC_04	ENSG00000236255	AC009404.2	Shared with carrier	NA	NA	0.911724	2.49966e-08
SNC_04	ENSG00000233143	AC009492.1	Shared with carrier	NA	NA	-1.03223	0.00135696
SNC_04	ENSG00000231609	AC009501.4	Shared with carrier	NA	NA	-0.580479	0.00146891
SNC_04	ENSG00000232053	AC009784.3	Shared with carrier	NA	NA	0.623947	0.0253271
SNC_04	ENSG00000264799	AC009892.1	Shared with carrier	NA	NA	-0.533861	0.00947319
SNC_04	ENSG00000224361	AC011239.1	Shared with carrier	NA	NA	1.75031	0.0271432
SNC_04	ENSG00000264890	AC011379.1	Shared with carrier	NA	NA	-0.599006	0.00261431
SNC_04	ENSG00000236008	AC011747.4	Shared with carrier	NA	NA	0.862042	0.00360573
SNC_04	ENSG00000228391	AC011995.3	Shared with carrier	NA	NA	5.50905	0.0286111
SNC_04	ENSG00000228873	AC012307.2	Shared with carrier	NA	NA	0.966702	0.0285932
SNC_04	ENSG00000226686	AC012309.5	Shared with carrier	NA	NA	-1.14876	0.000713374
SNC_04	ENSG00000238273	AC012360.6	Shared with carrier	NA	NA	-1.45091	0.000208896
SNC_04	ENSG00000232520	AC012507.3	Shared with carrier	NA	NA	0.904901	0.0401604
SNC_04	ENSG00000253406	AC012613.2	Shared with carrier	NA	NA	-1.3592	0.0289892
SNC_04	ENSG00000230286	AC013472.4	Shared with carrier	NA	NA	0.964642	0.00851785
SNC_04	ENSG00000269810	AC015660.1	Shared with carrier	NA	NA	-1.23905	0.0357811
SNC_04	ENSG00000266999	AC015849.16	Shared with carrier	NA	NA	-1.00267	0.00148893
SNC_04	ENSG00000226797	AC015923.1	Shared with carrier	NA	NA	1.6724	0.0326051
SNC_04	ENSG00000186235	AC016757.3	Shared with carrier	NA	NA	-2.04593	9.91919e-10
SNC_04	ENSG00000240350	AC017002.1	Shared with carrier	NA	NA	-0.973755	0.0253382
SNC_04	ENSG00000224959	AC017002.2	Shared with carrier	NA	NA	-1.75681	0.0026324
SNC_04	ENSG00000233538	AC017104.2	Shared with carrier	NA	NA	-2.9235	0.0168721
SNC_04	ENSG00000229839	AC018462.2	Shared with carrier	NA	NA	-0.569122	2.6606e-07
SNC_04	ENSG00000213225	AC018804.7	Shared with carrier	NA	NA	-1.79068	2.35852e-05
SNC_04	ENSG00000237133	AC020594.5	Shared with carrier	NA	NA	0.543656	0.0013693
SNC_04	ENSG00000254777	AC022182.1	Shared with carrier	NA	NA	-0.900091	1.79312e-08
SNC_04	ENSG00000232987	AC051649.6	Shared with carrier	NA	NA	2.51071	0.000736932
SNC_04	ENSG00000232732	AC073043.1	Shared with carrier	NA	NA	-1.02757	0.00217827
SNC_04	ENSG00000235499	AC073046.25	Shared with carrier	NA	NA	0.5215	0.0492679
SNC_04	ENSG00000229628	AC073115.7	Shared with carrier	NA	NA	-2.22326	0.00224078
SNC_04	ENSG00000251738	AC073215.1	Shared with carrier	NA	NA	-0.672221	0.0198393
SNC_04	ENSG00000228262	AC073218.2	Shared with carrier	NA	NA	-1.20077	0.000434243
SNC_04	ENSG00000232518	AC074366.3	Shared with carrier	NA	NA	1.17239	0.0237812
SNC_04	ENSG00000231476	AC074389.5	Shared with carrier	NA	NA	6.02067	0.00260634
SNC_04	ENSG00000225342	AC079630.4	Shared with carrier	NA	NA	-1.08806	8.47885e-05
SNC_04	ENSG00000224957	AC090044.1	Shared with carrier	NA	NA	-2.78855	7.61149e-05
SNC_04	ENSG00000229043	AC091729.9	Shared with carrier	NA	NA	-0.538146	0.000398724
SNC_04	ENSG00000236922	AC092661.1	Shared with carrier	NA	NA	-1.09756	0.00557525
SNC_04	ENSG00000237844	AC092684.1	Shared with carrier	NA	NA	-1.47071	0.036387
SNC_04	ENSG00000263385	AC092798.1	Shared with carrier	NA	NA	0.570477	0.0433375
SNC_04	ENSG00000228541	AC093159.1	Shared with carrier	NA	NA	-2.01017	0.00127904
SNC_04	ENSG00000237940	AC093642.3	Shared with carrier	NA	NA	0.534716	0.000497819
SNC_04	ENSG00000220804	AC093642.5	Shared with carrier	NA	NA	0.680684	0.00332075
SNC_04	ENSG00000213222	AC093724.2	Shared with carrier	NA	NA	-0.718015	0.0371131
SNC_04	ENSG00000224184	AC096559.1	Shared with carrier	NA	NA	-0.64894	5.03444e-05
SNC_04	ENSG00000234207	AC096570.2	Shared with carrier	NA	NA	5.70306	0.0150081
SNC_04	ENSG00000221686	AC096579.1	Shared with carrier	NA	NA	2.52865	9.5018e-06
SNC_04	ENSG00000178972	AC097658.1	Shared with carrier	NA	NA	0.902646	0.0143554
SNC_04	ENSG00000236432	AC097662.2	Shared with carrier	NA	NA	1.03593	1.48903e-14
SNC_04	ENSG00000231062	AC103563.9	Shared with carrier	NA	NA	-1.8981	0.00868552
SNC_04	ENSG00000225151	AC103965.1	Shared with carrier	NA	NA	-1.04081	0.00028857
SNC_04	ENSG00000226410	AC104058.1	Shared with carrier	NA	NA	3.5379	0.00525381
SNC_04	ENSG00000234362	AC104654.2	Shared with carrier	NA	NA	-3.30383	0.000202654
SNC_04	ENSG00000232084	AC104782.3	Shared with carrier	NA	NA	-1.52303	0.0297984
SNC_04	ENSG00000234663	AC104820.2	Shared with carrier	NA	NA	0.635618	0.0028981
SNC_04	ENSG00000264798	AC105381.1	Shared with carrier	NA	NA	-1.10575	0.00219537
SNC_04	ENSG00000233223	AC113189.5	Shared with carrier	NA	NA	0.778787	0.000219279
SNC_04	ENSG00000234279	AC113618.1	Shared with carrier	NA	NA	5.0671	0.0464191
SNC_04	ENSG00000215692	AC114730.8	Shared with carrier	NA	NA	1.14714	0.00800341
SNC_04	ENSG00000238201	AC114752.3	Shared with carrier	NA	NA	3.23827	0.0301731
SNC_04	ENSG00000235403	AC114808.3	Shared with carrier	NA	NA	2.63463	0.0288239
SNC_04	ENSG00000231173	AC116609.3	Shared with carrier	NA	NA	-5.45365	0.0188966
SNC_04	ENSG00000211553	AC118278.1	Shared with carrier	NA	NA	1.23556	0.00372132
SNC_04	ENSG00000231259	AC125232.1	Shared with carrier	NA	NA	0.711672	3.45122e-05
SNC_04	ENSG00000226521	AC126365.1	Shared with carrier	NA	NA	-1.82323	0.0028986
SNC_04	ENSG00000267270	AC139100.2	Shared with carrier	NA	NA	-0.609599	0.000116405
SNC_04	ENSG00000267251	AC139100.3	Shared with carrier	NA	NA	-0.832975	0.000836247
SNC_04	ENSG00000110455	ACCS	Shared with carrier	NA	NA	1.2408	6.83159e-21
SNC_04	ENSG00000177465	ACOT4	Shared with carrier	NA	NA	-0.710362	0.0011685
SNC_04	ENSG00000111644	ACRBP	Shared with carrier	NA	NA	0.594335	0.0189722
SNC_04	ENSG00000103740	ACSBG1	Shared with carrier	NA	NA	-0.52196	0.00150543
SNC_04	ENSG00000166743	ACSM1	Shared with carrier	NA	NA	0.756683	0.0129869
SNC_04	ENSG00000215009	ACSM4	Shared with carrier	NA	NA	-1.34744	0.000158981
SNC_04	ENSG00000168619	ADAM18	Shared with carrier	NA	NA	-1.51609	1.24759e-06
SNC_04	ENSG00000158859	ADAMTS4	Shared with carrier	NA	NA	1.23026	1.54653e-05
SNC_04	ENSG00000184060	ADAP2	Shared with carrier	NA	NA	0.794053	0.00445967
SNC_04	ENSG00000147576	ADHFE1	Shared with carrier	NA	NA	-0.532792	0.00301037
SNC_04	ENSG00000144843	ADPRH	Shared with carrier	NA	NA	-0.537274	4.50462e-12
SNC_04	ENSG00000043591	ADRB1	Shared with carrier	NA	NA	1.86368	3.81891e-08
SNC_04	ENSG00000226751	AF127936.5	Shared with carrier	NA	NA	-1.03301	0.00385874
SNC_04	ENSG00000196526	AFAP1	Shared with carrier	NA	NA	-0.669065	0.00855662
SNC_04	ENSG00000144218	AFF3	Shared with carrier	NA	NA	-1.90182	1.46559e-22
SNC_04	ENSG00000188234	AGAP4	Shared with carrier	NA	NA	0.85436	0.000332909
SNC_04	ENSG00000204169	AGAP7	Shared with carrier	NA	NA	-1.83505	0.0083351
SNC_04	ENSG00000174194	AGAP8	Shared with carrier	NA	NA	-1.19379	8.46344e-05
SNC_04	ENSG00000116771	AGMAT	Shared with carrier	NA	NA	-0.571505	3.95247e-06
SNC_04	ENSG00000123908	AGO2	Shared with carrier	NA	NA	0.528452	0.000101375
SNC_04	ENSG00000126070	AGO3	Shared with carrier	NA	NA	0.675731	9.22016e-09
SNC_04	ENSG00000187134	AKR1C1	Shared with carrier	NA	NA	-1.39914	0.00166628
SNC_04	ENSG00000165568	AKR1E2	Shared with carrier	NA	NA	-3.32044	4.495e-11
SNC_04	ENSG00000266867	AL031005.1	Shared with carrier	NA	NA	-1.05155	0.0174998
SNC_04	ENSG00000176515	AL033381.1	Shared with carrier	NA	NA	4.50175	0.0450882
SNC_04	ENSG00000256323	AL049542.1	Shared with carrier	NA	NA	0.946322	0.0198713
SNC_04	ENSG00000223009	AL138930.1	Shared with carrier	NA	NA	0.650285	0.0288806
SNC_04	ENSG00000222235	AL157392.1	Shared with carrier	NA	NA	-1.3166	0.00337263
SNC_04	ENSG00000234648	AL162151.3	Shared with carrier	NA	NA	0.799899	0.0316656
SNC_04	ENSG00000263391	AL512428.1	Shared with carrier	NA	NA	0.925008	2.41898e-05
SNC_04	ENSG00000231360	AL592284.1	Shared with carrier	NA	NA	-0.574597	0.0153121
SNC_04	ENSG00000251400	ALDH7A1P1	Shared with carrier	NA	NA	5.75894	0.00881531
SNC_04	ENSG00000118514	ALDH8A1	Shared with carrier	NA	NA	1.39733	2.13447e-06
SNC_04	ENSG00000254978	ALG1L9P	Shared with carrier	NA	NA	1.0127	0.0232647
SNC_04	ENSG00000178038	ALS2CL	Shared with carrier	NA	NA	1.42269	0.0222246
SNC_04	ENSG00000139344	AMDHD1	Shared with carrier	NA	NA	-1.7161	0.000465215
SNC_04	ENSG00000181754	AMIGO1	Shared with carrier	NA	NA	1.57385	0.000993662
SNC_04	ENSG00000116748	AMPD1	Shared with carrier	NA	NA	-1.60598	0.0285932
SNC_04	ENSG00000214274	ANG	Shared with carrier	NA	NA	0.672635	0.0199434
SNC_04	ENSG00000136859	ANGPTL2	Shared with carrier	NA	NA	-1.73403	1.65491e-08
SNC_04	ENSG00000151150	ANK3	Shared with carrier	NA	NA	-1.1729	6.74387e-05
SNC_04	ENSG00000180071	ANKRD18A	Shared with carrier	NA	NA	-1.0802	0.0100474
SNC_04	ENSG00000186481	ANKRD20A5P	Shared with carrier	NA	NA	-1.09192	1.47046e-08
SNC_04	ENSG00000237636	ANKRD26P3	Shared with carrier	NA	NA	-1.38207	8.41631e-05
SNC_04	ENSG00000164236	ANKRD33B	Shared with carrier	NA	NA	0.545582	5.09218e-06
SNC_04	ENSG00000135976	ANKRD36	Shared with carrier	NA	NA	0.741947	3.48648e-05
SNC_04	ENSG00000230006	ANKRD36BP2	Shared with carrier	NA	NA	2.64012	4.43016e-18
SNC_04	ENSG00000174501	ANKRD36C	Shared with carrier	NA	NA	0.620111	0.0249231
SNC_04	ENSG00000135299	ANKRD6	Shared with carrier	NA	NA	0.555956	0.0028034
SNC_04	ENSG00000156381	ANKRD9	Shared with carrier	NA	NA	0.806969	0.0165657
SNC_04	ENSG00000135046	ANXA1	Shared with carrier	NA	NA	-1.12309	9.29148e-09
SNC_04	ENSG00000226983	AP000235.2	Shared with carrier	NA	NA	-0.7242	0.0115689
SNC_04	ENSG00000273295	AP000350.5	Shared with carrier	NA	NA	-0.852912	0.000126809
SNC_04	ENSG00000235231	AP000351.10	Shared with carrier	NA	NA	-0.619218	0.00684271
SNC_04	ENSG00000232775	AP000525.10	Shared with carrier	NA	NA	-6.05576	0.0142463
SNC_04	ENSG00000206195	AP000525.9	Shared with carrier	NA	NA	-5.33221	0.000320094
SNC_04	ENSG00000173727	AP000769.1	Shared with carrier	NA	NA	0.820805	2.60387e-09
SNC_04	ENSG00000203306	AP001007.1	Shared with carrier	NA	NA	-0.782781	1.23549e-06
SNC_04	ENSG00000236304	AP001189.4	Shared with carrier	NA	NA	1.91033	1.64462e-06
SNC_04	ENSG00000270116	AP001429.1	Shared with carrier	NA	NA	0.829024	0.0491305
SNC_04	ENSG00000235772	AP001625.6	Shared with carrier	NA	NA	0.612712	0.00664859
SNC_04	ENSG00000225218	AP001628.6	Shared with carrier	NA	NA	-0.82577	0.0141059
SNC_04	ENSG00000236935	AP003774.1	Shared with carrier	NA	NA	-0.761392	4.44408e-05
SNC_04	ENSG00000124701	APOBEC2	Shared with carrier	NA	NA	0.512141	0.026476
SNC_04	ENSG00000179750	APOBEC3B	Shared with carrier	NA	NA	0.835976	5.59374e-13
SNC_04	ENSG00000186466	AQP7P1	Shared with carrier	NA	NA	-2.37977	0.00723074
SNC_04	ENSG00000241155	ARHGAP31-AS1	Shared with carrier	NA	NA	0.825611	4.74923e-05
SNC_04	ENSG00000004777	ARHGAP33	Shared with carrier	NA	NA	0.536163	0.00395021
SNC_04	ENSG00000204959	ARHGEF34P	Shared with carrier	NA	NA	-0.729385	0.00656614
SNC_04	ENSG00000150347	ARID5B	Shared with carrier	NA	NA	0.506894	3.10579e-06
SNC_04	ENSG00000165309	ARMC3	Shared with carrier	NA	NA	-1.33943	0.00285438
SNC_04	ENSG00000133794	ARNTL	Shared with carrier	NA	NA	-0.603032	2.20342e-09
SNC_04	ENSG00000137486	ARRB1	Shared with carrier	NA	NA	-0.677331	1.6026e-06
SNC_04	ENSG00000113369	ARRDC3	Shared with carrier	NA	NA	0.62527	0.00480886
SNC_04	ENSG00000113273	ARSB	Shared with carrier	NA	NA	-0.612273	2.31578e-06
SNC_04	ENSG00000156219	ART3	Shared with carrier	NA	NA	-1.32821	1.32624e-05
SNC_04	ENSG00000214435	AS3MT	Shared with carrier	NA	NA	1.26452	3.81629e-08
SNC_04	ENSG00000204653	ASPDH	Shared with carrier	NA	NA	0.860878	0.0458003
SNC_04	ENSG00000130707	ASS1	Shared with carrier	NA	NA	1.57457	6.06181e-14
SNC_04	ENSG00000162772	ATF3	Shared with carrier	NA	NA	0.503551	0.0453966
SNC_04	ENSG00000181652	ATG9B	Shared with carrier	NA	NA	-0.800059	0.0321883
SNC_04	ENSG00000143153	ATP1B1	Shared with carrier	NA	NA	-0.970943	3.61932e-20
SNC_04	ENSG00000205464	ATP6AP1L	Shared with carrier	NA	NA	0.75351	2.22096e-07
SNC_04	ENSG00000171130	ATP6V0E2	Shared with carrier	NA	NA	-0.919993	5.46347e-09
SNC_04	ENSG00000204934	ATP6V0E2-AS1	Shared with carrier	NA	NA	-0.536154	0.00951114
SNC_04	ENSG00000250565	ATP6V1E2	Shared with carrier	NA	NA	0.565193	3.33515e-06
SNC_04	ENSG00000143515	ATP8B2	Shared with carrier	NA	NA	0.68538	7.44801e-12
SNC_04	ENSG00000162779	AXDND1	Shared with carrier	NA	NA	-1.03333	0.00682777
SNC_04	ENSG00000187676	B3GALTL	Shared with carrier	NA	NA	-0.795509	0.013086
SNC_04	ENSG00000179913	B3GNT3	Shared with carrier	NA	NA	1.72054	0.0100902
SNC_04	ENSG00000177191	B3GNT8	Shared with carrier	NA	NA	-0.929208	0.0122598
SNC_04	ENSG00000112182	BACH2	Shared with carrier	NA	NA	0.698754	0.000193357
SNC_04	ENSG00000175866	BAIAP2	Shared with carrier	NA	NA	0.606292	0.004866
SNC_04	ENSG00000087088	BAX	Shared with carrier	NA	NA	-0.552357	8.2122e-07
SNC_04	ENSG00000121380	BCL2L14	Shared with carrier	NA	NA	-0.61686	7.18323e-10
SNC_04	ENSG00000039987	BEST2	Shared with carrier	NA	NA	1.15715	0.0121726
SNC_04	ENSG00000180535	BHLHA15	Shared with carrier	NA	NA	1.09634	1.60011e-05
SNC_04	ENSG00000134107	BHLHE40	Shared with carrier	NA	NA	0.607966	0.000658589
SNC_04	ENSG00000145692	BHMT	Shared with carrier	NA	NA	-1.98092	0.0264899
SNC_04	ENSG00000151746	BICD1	Shared with carrier	NA	NA	0.536344	5.98078e-10
SNC_04	ENSG00000100290	BIK	Shared with carrier	NA	NA	0.546664	0.000177382
SNC_04	ENSG00000101197	BIRC7	Shared with carrier	NA	NA	1.16099	0.0108288
SNC_04	ENSG00000152785	BMP3	Shared with carrier	NA	NA	1.47625	0.00675155
SNC_04	ENSG00000222009	BTBD19	Shared with carrier	NA	NA	0.809964	0.00133417
SNC_04	ENSG00000137691	C11orf70	Shared with carrier	NA	NA	2.1295	0.0309256
SNC_04	ENSG00000184224	C11orf72	Shared with carrier	NA	NA	2.29703	0.0126996
SNC_04	ENSG00000078237	C12orf5	Shared with carrier	NA	NA	-0.552195	0.00404678
SNC_04	ENSG00000257242	C12orf79	Shared with carrier	NA	NA	-0.560789	0.000578202
SNC_04	ENSG00000227051	C14orf132	Shared with carrier	NA	NA	-1.53848	0.00198016
SNC_04	ENSG00000175779	C15orf53	Shared with carrier	NA	NA	-1.44347	0.0353771
SNC_04	ENSG00000074842	C19orf10	Shared with carrier	NA	NA	0.521794	4.14481e-05
SNC_04	ENSG00000000460	C1orf112	Shared with carrier	NA	NA	-0.550768	3.02636e-07
SNC_04	ENSG00000178965	C1orf173	Shared with carrier	NA	NA	-1.58198	4.95743e-10
SNC_04	ENSG00000196533	C1orf186	Shared with carrier	NA	NA	-0.556139	2.93561e-05
SNC_04	ENSG00000119280	C1orf198	Shared with carrier	NA	NA	0.548839	0.0040808
SNC_04	ENSG00000203685	C1orf95	Shared with carrier	NA	NA	-0.940094	0.0183683
SNC_04	ENSG00000182326	C1S	Shared with carrier	NA	NA	0.575726	0.0460212
SNC_04	ENSG00000176659	C20orf197	Shared with carrier	NA	NA	-1.34953	1.79268e-09
SNC_04	ENSG00000182912	C21orf90	Shared with carrier	NA	NA	2.00591	0.0422496
SNC_04	ENSG00000128346	C22orf23	Shared with carrier	NA	NA	-0.509381	0.0239415
SNC_04	ENSG00000173557	C2orf70	Shared with carrier	NA	NA	1.37406	0.0305734
SNC_04	ENSG00000187833	C2orf78	Shared with carrier	NA	NA	2.6568	0.0456362
SNC_04	ENSG00000198590	C3orf35	Shared with carrier	NA	NA	0.625109	0.0183929
SNC_04	ENSG00000123843	C4BPB	Shared with carrier	NA	NA	-0.802164	0.00737071
SNC_04	ENSG00000248874	C5orf17	Shared with carrier	NA	NA	-1.70572	0.00671046
SNC_04	ENSG00000197261	C6orf141	Shared with carrier	NA	NA	-1.37007	0.0427459
SNC_04	ENSG00000272514	C6ORF165	Shared with carrier	NA	NA	1.75556	0.00746418
SNC_04	ENSG00000221821	C6orf226	Shared with carrier	NA	NA	-0.657302	0.00528095
SNC_04	ENSG00000184608	C8orf12	Shared with carrier	NA	NA	0.628392	0.000460673
SNC_04	ENSG00000180539	C9orf139	Shared with carrier	NA	NA	-1.9124	3.57515e-05
SNC_04	ENSG00000185015	CA13	Shared with carrier	NA	NA	-1.10199	3.79481e-11
SNC_04	ENSG00000164879	CA3	Shared with carrier	NA	NA	-1.13322	0.0264514
SNC_04	ENSG00000175161	CADM2	Shared with carrier	NA	NA	-1.19685	0.0109972
SNC_04	ENSG00000204397	CARD16	Shared with carrier	NA	NA	-0.501361	0.0280595
SNC_04	ENSG00000187796	CARD9	Shared with carrier	NA	NA	0.843648	1.76888e-06
SNC_04	ENSG00000249395	CASC9	Shared with carrier	NA	NA	1.39766	0.042634
SNC_04	ENSG00000137752	CASP1	Shared with carrier	NA	NA	-1.16655	5.07237e-17
SNC_04	ENSG00000204403	CASP12	Shared with carrier	NA	NA	5.11777	0.0387436
SNC_04	ENSG00000137757	CASP5	Shared with carrier	NA	NA	-5.27936	0.0403069
SNC_04	ENSG00000205771	CATSPER2P1	Shared with carrier	NA	NA	0.606755	0.00201037
SNC_04	ENSG00000182533	CAV3	Shared with carrier	NA	NA	-0.559875	2.9769e-07
SNC_04	ENSG00000139899	CBLN3	Shared with carrier	NA	NA	0.601131	2.11744e-05
SNC_04	ENSG00000100307	CBX7	Shared with carrier	NA	NA	0.711637	1.17468e-08
SNC_04	ENSG00000204659	CBY3	Shared with carrier	NA	NA	0.711723	0.0434501
SNC_04	ENSG00000168491	CCDC110	Shared with carrier	NA	NA	1.07418	0.00626726
SNC_04	ENSG00000154874	CCDC144B	Shared with carrier	NA	NA	0.727871	8.68681e-05
SNC_04	ENSG00000198003	CCDC151	Shared with carrier	NA	NA	0.518318	0.00263595
SNC_04	ENSG00000197599	CCDC154	Shared with carrier	NA	NA	-1.19547	0.000146363
SNC_04	ENSG00000213085	CCDC19	Shared with carrier	NA	NA	0.802283	0.00487363
SNC_04	ENSG00000264311	CCDC58P1	Shared with carrier	NA	NA	-3.77283	0.00147498
SNC_04	ENSG00000139537	CCDC65	Shared with carrier	NA	NA	0.581932	1.62603e-09
SNC_04	ENSG00000102970	CCL17	Shared with carrier	NA	NA	-1.41584	1.55626e-06
SNC_04	ENSG00000110092	CCND1	Shared with carrier	NA	NA	0.753728	2.91231e-05
SNC_04	ENSG00000260916	CCPG1	Shared with carrier	NA	NA	0.50672	0.0318064
SNC_04	ENSG00000163823	CCR1	Shared with carrier	NA	NA	-1.23445	5.7253e-14
SNC_04	ENSG00000183625	CCR3	Shared with carrier	NA	NA	-1.21567	3.92697e-14
SNC_04	ENSG00000179934	CCR8	Shared with carrier	NA	NA	-2.10833	6.88333e-14
SNC_04	ENSG00000121797	CCRL2	Shared with carrier	NA	NA	-1.30338	3.82355e-05
SNC_04	ENSG00000132141	CCT6B	Shared with carrier	NA	NA	-0.761276	0.00296551
SNC_04	ENSG00000020219	CCT8L1P	Shared with carrier	NA	NA	5.47028	0.0432746
SNC_04	ENSG00000134256	CD101	Shared with carrier	NA	NA	-0.99524	8.11436e-08
SNC_04	ENSG00000177455	CD19	Shared with carrier	NA	NA	-0.509926	4.46911e-06
SNC_04	ENSG00000139193	CD27	Shared with carrier	NA	NA	0.66613	4.52047e-07
SNC_04	ENSG00000215039	CD27-AS1	Shared with carrier	NA	NA	0.507297	3.53639e-05
SNC_04	ENSG00000178789	CD300LB	Shared with carrier	NA	NA	-0.557184	0.0155706
SNC_04	ENSG00000135218	CD36	Shared with carrier	NA	NA	-1.90083	0.0395111
SNC_04	ENSG00000173762	CD7	Shared with carrier	NA	NA	-1.90892	0.00643451
SNC_04	ENSG00000231007	CDC20P1	Shared with carrier	NA	NA	3.76164	4.34961e-17
SNC_04	ENSG00000143776	CDC42BPA	Shared with carrier	NA	NA	-1.44435	1.67814e-24
SNC_04	ENSG00000179604	CDC42EP4	Shared with carrier	NA	NA	-0.60113	2.50168e-05
SNC_04	ENSG00000170558	CDH2	Shared with carrier	NA	NA	-1.89311	0.00361532
SNC_04	ENSG00000008128	CDK11A	Shared with carrier	NA	NA	0.63755	1.78351e-06
SNC_04	ENSG00000117266	CDK18	Shared with carrier	NA	NA	-1.60278	0.000447168
SNC_04	ENSG00000111276	CDKN1B	Shared with carrier	NA	NA	0.51654	8.2122e-07
SNC_04	ENSG00000129757	CDKN1C	Shared with carrier	NA	NA	-1.87571	0.00795832
SNC_04	ENSG00000129355	CDKN2D	Shared with carrier	NA	NA	0.549996	5.21841e-05
SNC_04	ENSG00000239736	CEACAMP3	Shared with carrier	NA	NA	-2.51541	3.58804e-07
SNC_04	ENSG00000184524	CEND1	Shared with carrier	NA	NA	-0.745044	0.00386215
SNC_04	ENSG00000099814	CEP170B	Shared with carrier	NA	NA	0.86813	0.0120585
SNC_04	ENSG00000134255	CEPT1	Shared with carrier	NA	NA	-0.592518	0.00814308
SNC_04	ENSG00000172828	CES3	Shared with carrier	NA	NA	0.61799	0.0018317
SNC_04	ENSG00000215478	CES5AP1	Shared with carrier	NA	NA	2.09829	3.36036e-05
SNC_04	ENSG00000128965	CHAC1	Shared with carrier	NA	NA	1.17777	7.25564e-07
SNC_04	ENSG00000136457	CHAD	Shared with carrier	NA	NA	0.649484	0.0331201
SNC_04	ENSG00000064886	CHI3L2	Shared with carrier	NA	NA	-1.03909	4.11024e-16
SNC_04	ENSG00000184984	CHRM5	Shared with carrier	NA	NA	0.7147	0.000780862
SNC_04	ENSG00000147434	CHRNA6	Shared with carrier	NA	NA	-0.880543	2.158e-05
SNC_04	ENSG00000179862	CITED4	Shared with carrier	NA	NA	1.24521	0.0174854
SNC_04	ENSG00000105205	CLC	Shared with carrier	NA	NA	-2.00811	0.00265592
SNC_04	ENSG00000016602	CLCA4	Shared with carrier	NA	NA	3.27016	2.13577e-05
SNC_04	ENSG00000175505	CLCF1	Shared with carrier	NA	NA	-0.532051	0.000783861
SNC_04	ENSG00000110852	CLEC2B	Shared with carrier	NA	NA	-0.814665	0.00312588
SNC_04	ENSG00000115295	CLIP4	Shared with carrier	NA	NA	0.507174	1.32624e-05
SNC_04	ENSG00000257127	CLLU1	Shared with carrier	NA	NA	-4.53908	7.97085e-18
SNC_04	ENSG00000205057	CLLU1OS	Shared with carrier	NA	NA	-4.64055	1.46417e-26
SNC_04	ENSG00000109684	CLNK	Shared with carrier	NA	NA	-0.782757	2.11478e-11
SNC_04	ENSG00000177182	CLVS1	Shared with carrier	NA	NA	-0.649379	4.82363e-05
SNC_04	ENSG00000092009	CMA1	Shared with carrier	NA	NA	-2.40879	3.10305e-06
SNC_04	ENSG00000153551	CMTM7	Shared with carrier	NA	NA	-0.895467	3.22552e-06
SNC_04	ENSG00000153721	CNKSR3	Shared with carrier	NA	NA	-0.609288	1.02629e-05
SNC_04	ENSG00000227201	CNN2P1	Shared with carrier	NA	NA	3.33678	0.00290667
SNC_04	ENSG00000117519	CNN3	Shared with carrier	NA	NA	0.804268	2.2576e-11
SNC_04	ENSG00000174469	CNTNAP2	Shared with carrier	NA	NA	0.675631	0.00758021
SNC_04	ENSG00000084636	COL16A1	Shared with carrier	NA	NA	0.929124	5.98761e-07
SNC_04	ENSG00000182871	COL18A1	Shared with carrier	NA	NA	0.809169	3.10336e-05
SNC_04	ENSG00000169031	COL4A3	Shared with carrier	NA	NA	1.03848	7.61336e-15
SNC_04	ENSG00000081052	COL4A4	Shared with carrier	NA	NA	1.08696	1.41137e-14
SNC_04	ENSG00000130635	COL5A1	Shared with carrier	NA	NA	-1.19951	5.958e-10
SNC_04	ENSG00000142173	COL6A2	Shared with carrier	NA	NA	-1.21063	0.00361493
SNC_04	ENSG00000228252	COL6A4P2	Shared with carrier	NA	NA	-1.11401	0.000149058
SNC_04	ENSG00000196167	COLCA1	Shared with carrier	NA	NA	-1.19047	2.10823e-08
SNC_04	ENSG00000173085	COQ2	Shared with carrier	NA	NA	-0.612111	3.03963e-06
SNC_04	ENSG00000226976	COX6A1P2	Shared with carrier	NA	NA	-0.949096	0.00988938
SNC_04	ENSG00000214575	CPEB1	Shared with carrier	NA	NA	-1.53655	7.87037e-05
SNC_04	ENSG00000168993	CPLX1	Shared with carrier	NA	NA	1.14407	0.00322019
SNC_04	ENSG00000103381	CPPED1	Shared with carrier	NA	NA	-0.818742	3.03856e-09
SNC_04	ENSG00000021826	CPS1	Shared with carrier	NA	NA	1.2409	3.82364e-06
SNC_04	ENSG00000110090	CPT1A	Shared with carrier	NA	NA	-0.675719	2.27544e-09
SNC_04	ENSG00000169169	CPT1C	Shared with carrier	NA	NA	-1.31721	0.000407786
SNC_04	ENSG00000203710	CR1	Shared with carrier	NA	NA	0.509669	2.47137e-05
SNC_04	ENSG00000197721	CR1L	Shared with carrier	NA	NA	0.792575	0.0395647
SNC_04	ENSG00000157613	CREB3L1	Shared with carrier	NA	NA	-0.825952	0.000677419
SNC_04	ENSG00000164463	CREBRF	Shared with carrier	NA	NA	0.590772	0.00451596
SNC_04	ENSG00000184164	CRELD2	Shared with carrier	NA	NA	0.712194	5.85097e-09
SNC_04	ENSG00000215908	CROCCP2	Shared with carrier	NA	NA	-0.533897	1.04909e-07
SNC_04	ENSG00000109846	CRYAB	Shared with carrier	NA	NA	-1.02845	0.0301601
SNC_04	ENSG00000189149	CRYM-AS1	Shared with carrier	NA	NA	-0.55646	0.0193405
SNC_04	ENSG00000147408	CSGALNACT1	Shared with carrier	NA	NA	-2.56034	2.78285e-26
SNC_04	ENSG00000260139	CSPG4P13	Shared with carrier	NA	NA	-1.14713	0.0215886
SNC_04	ENSG00000129170	CSRP3	Shared with carrier	NA	NA	3.40643	0.0100019
SNC_04	ENSG00000077984	CST7	Shared with carrier	NA	NA	-1.58435	0.000176572
SNC_04	ENSG00000121552	CSTA	Shared with carrier	NA	NA	-2.42509	0.00480886
SNC_04	ENSG00000232464	CTA-125H2.1	Shared with carrier	NA	NA	-1.38751	0.0398792
SNC_04	ENSG00000230107	CTA-126B4.7	Shared with carrier	NA	NA	0.614362	2.14692e-06
SNC_04	ENSG00000225670	CTA-134P22.2	Shared with carrier	NA	NA	-1.28803	0.00546729
SNC_04	ENSG00000261462	CTA-254O6.1	Shared with carrier	NA	NA	-5.37917	0.0455051
SNC_04	ENSG00000226738	CTA-384D8.31	Shared with carrier	NA	NA	1.23326	0.0485016
SNC_04	ENSG00000260065	CTA-445C9.15	Shared with carrier	NA	NA	-0.514729	0.020809
SNC_04	ENSG00000238153	CTA-714B7.4	Shared with carrier	NA	NA	-4.94524	0.022871
SNC_04	ENSG00000248445	CTB-118N6.3	Shared with carrier	NA	NA	0.844233	1.89895e-07
SNC_04	ENSG00000254246	CTB-120L21.1	Shared with carrier	NA	NA	-0.85633	0.000707592
SNC_04	ENSG00000250069	CTB-131B5.2	Shared with carrier	NA	NA	-0.58098	0.0033138
SNC_04	ENSG00000269416	CTB-175P5.4	Shared with carrier	NA	NA	1.61524	0.0012408
SNC_04	ENSG00000267118	CTB-91J4.1	Shared with carrier	NA	NA	-1.27886	0.00186893
SNC_04	ENSG00000250407	CTB-99A3.1	Shared with carrier	NA	NA	5.43392	0.0100019
SNC_04	ENSG00000270137	CTC-137K3.1	Shared with carrier	NA	NA	-1.24876	0.0394927
SNC_04	ENSG00000245317	CTC-241N9.1	Shared with carrier	NA	NA	0.666565	0.0179776
SNC_04	ENSG00000267383	CTC-260E6.6	Shared with carrier	NA	NA	-0.519313	0.000275981
SNC_04	ENSG00000267749	CTC-265F19.1	Shared with carrier	NA	NA	0.682689	0.000190145
SNC_04	ENSG00000267412	CTC-265F19.2	Shared with carrier	NA	NA	0.517355	0.00816555
SNC_04	ENSG00000267214	CTC-265F19.3	Shared with carrier	NA	NA	0.552886	0.00203232
SNC_04	ENSG00000263400	CTC-297N7.5	Shared with carrier	NA	NA	0.750711	0.0367209
SNC_04	ENSG00000250222	CTC-338M12.5	Shared with carrier	NA	NA	0.814942	0.048201
SNC_04	ENSG00000250900	CTC-338M12.6	Shared with carrier	NA	NA	0.942129	0.00479274
SNC_04	ENSG00000262319	CTC-457L16.2	Shared with carrier	NA	NA	1.05346	0.000719293
SNC_04	ENSG00000249150	CTC-472C24.1	Shared with carrier	NA	NA	3.35976	0.000134079
SNC_04	ENSG00000271109	CTC-523E23.11	Shared with carrier	NA	NA	0.892188	0.0364884
SNC_04	ENSG00000269086	CTC-523E23.5	Shared with carrier	NA	NA	1.03185	0.00896081
SNC_04	ENSG00000243494	CTC-550B14.1	Shared with carrier	NA	NA	-1.07159	0.00340562
SNC_04	ENSG00000249293	CTC-575I10.1	Shared with carrier	NA	NA	2.9768	0.0398993
SNC_04	ENSG00000259479	CTD-2008A1.2	Shared with carrier	NA	NA	-0.508497	1.72399e-05
SNC_04	ENSG00000249429	CTD-2050E21.1	Shared with carrier	NA	NA	8.72819	1.00205e-21
SNC_04	ENSG00000259363	CTD-2054N24.2	Shared with carrier	NA	NA	0.585063	0.0252287
SNC_04	ENSG00000214105	CTD-2116F7.1	Shared with carrier	NA	NA	-2.44759	0.00115315
SNC_04	ENSG00000249899	CTD-2175A23.1	Shared with carrier	NA	NA	-1.27274	1.57026e-06
SNC_04	ENSG00000248733	CTD-2176I21.2	Shared with carrier	NA	NA	-2.08507	0.000426814
SNC_04	ENSG00000250619	CTD-2215L10.1	Shared with carrier	NA	NA	1.76872	0.0282918
SNC_04	ENSG00000270933	CTD-2227E11.1	Shared with carrier	NA	NA	0.650167	0.00126839
SNC_04	ENSG00000225138	CTD-2228K2.7	Shared with carrier	NA	NA	-0.538014	0.00418707
SNC_04	ENSG00000251532	CTD-2245E15.3	Shared with carrier	NA	NA	-2.78891	0.00183049
SNC_04	ENSG00000269543	CTD-2291D10.3	Shared with carrier	NA	NA	4.90934	0.0325791
SNC_04	ENSG00000242941	CTD-2325P2.2	Shared with carrier	NA	NA	5.44212	0.034278
SNC_04	ENSG00000258733	CTD-2341M24.1	Shared with carrier	NA	NA	-0.532668	0.0337401
SNC_04	ENSG00000250155	CTD-2353F22.1	Shared with carrier	NA	NA	0.740739	1.74891e-11
SNC_04	ENSG00000267123	CTD-2357A8.3	Shared with carrier	NA	NA	2.65081	3.94679e-20
SNC_04	ENSG00000267607	CTD-2369P2.8	Shared with carrier	NA	NA	0.753143	0.0039568
SNC_04	ENSG00000244649	CTD-2377D24.6	Shared with carrier	NA	NA	-1.6664	0.00072314
SNC_04	ENSG00000255002	CTD-2509G16.2	Shared with carrier	NA	NA	1.05772	0.0302028
SNC_04	ENSG00000254664	CTD-2560E9.3	Shared with carrier	NA	NA	-0.926678	0.0118513
SNC_04	ENSG00000268119	CTD-2561J22.5	Shared with carrier	NA	NA	3.17126	2.11915e-19
SNC_04	ENSG00000255395	CTD-2562J17.2	Shared with carrier	NA	NA	-1.02306	1.73721e-05
SNC_04	ENSG00000268041	CTD-2575K13.6	Shared with carrier	NA	NA	1.15226	0.00959062
SNC_04	ENSG00000260378	CTD-2583P5.1	Shared with carrier	NA	NA	-1.29224	0.021841
SNC_04	ENSG00000261158	CTD-2583P5.3	Shared with carrier	NA	NA	-1.39141	0.00483417
SNC_04	ENSG00000255165	CTD-2609K8.3	Shared with carrier	NA	NA	1.05452	0.0194574
SNC_04	ENSG00000255438	CTD-2653D5.1	Shared with carrier	NA	NA	-1.23598	0.00439723
SNC_04	ENSG00000269836	CTD-3032J10.4	Shared with carrier	NA	NA	0.626683	0.00484971
SNC_04	ENSG00000268970	CTD-3099C6.11	Shared with carrier	NA	NA	-0.650563	0.0135738
SNC_04	ENSG00000260176	CTD-3126B10.4	Shared with carrier	NA	NA	-3.22943	0.0154784
SNC_04	ENSG00000204150	CTGLF11P	Shared with carrier	NA	NA	-4.12961	1.35629e-06
SNC_04	ENSG00000109861	CTSC	Shared with carrier	NA	NA	-0.680663	3.55288e-14
SNC_04	ENSG00000180891	CUEDC1	Shared with carrier	NA	NA	0.833762	0.000990533
SNC_04	ENSG00000169245	CXCL10	Shared with carrier	NA	NA	-1.84159	2.25394e-08
SNC_04	ENSG00000145824	CXCL14	Shared with carrier	NA	NA	-1.31775	0.00302045
SNC_04	ENSG00000138755	CXCL9	Shared with carrier	NA	NA	-2.59996	0.00172419
SNC_04	ENSG00000180871	CXCR2	Shared with carrier	NA	NA	-1.70712	0.000477274
SNC_04	ENSG00000229754	CXCR2P1	Shared with carrier	NA	NA	-0.552705	0.0332849
SNC_04	ENSG00000140459	CYP11A1	Shared with carrier	NA	NA	0.825635	0.0104428
SNC_04	ENSG00000256612	CYP2B7P1	Shared with carrier	NA	NA	1.31945	0.00866012
SNC_04	ENSG00000265787	CYP4F35P	Shared with carrier	NA	NA	-1.80303	0.000657276
SNC_04	ENSG00000145476	CYP4V2	Shared with carrier	NA	NA	-0.790111	1.71109e-09
SNC_04	ENSG00000186160	CYP4Z1	Shared with carrier	NA	NA	-0.955153	0.0411306
SNC_04	ENSG00000172817	CYP7B1	Shared with carrier	NA	NA	-0.976722	8.76387e-09
SNC_04	ENSG00000207830	D86994.1	Shared with carrier	NA	NA	-1.83806	1.56474e-11
SNC_04	ENSG00000207835	D87015.1	Shared with carrier	NA	NA	-1.75079	5.24363e-12
SNC_04	ENSG00000100592	DAAM1	Shared with carrier	NA	NA	-0.510129	2.85184e-05
SNC_04	ENSG00000153071	DAB2	Shared with carrier	NA	NA	-1.6643	0.0341574
SNC_04	ENSG00000197380	DACT3	Shared with carrier	NA	NA	0.841509	0.00264549
SNC_04	ENSG00000196730	DAPK1	Shared with carrier	NA	NA	0.769329	6.42305e-17
SNC_04	ENSG00000213088	DARC	Shared with carrier	NA	NA	-1.32258	0.00981026
SNC_04	ENSG00000231784	DBIL5P	Shared with carrier	NA	NA	1.02862	0.0223436
SNC_04	ENSG00000113758	DBN1	Shared with carrier	NA	NA	-0.556716	0.000188528
SNC_04	ENSG00000057019	DCBLD2	Shared with carrier	NA	NA	0.737768	2.07717e-05
SNC_04	ENSG00000175197	DDIT3	Shared with carrier	NA	NA	0.683522	0.000556028
SNC_04	ENSG00000168209	DDIT4	Shared with carrier	NA	NA	0.505854	0.00214622
SNC_04	ENSG00000203797	DDO	Shared with carrier	NA	NA	-2.42615	0.00018165
SNC_04	ENSG00000162733	DDR2	Shared with carrier	NA	NA	-0.71746	4.859e-05
SNC_04	ENSG00000254866	DEFB109P3	Shared with carrier	NA	NA	-4.68282	0.0402005
SNC_04	ENSG00000173077	DELEC1	Shared with carrier	NA	NA	-1.28403	2.2753e-05
SNC_04	ENSG00000162777	DENND2D	Shared with carrier	NA	NA	0.866332	6.98516e-20
SNC_04	ENSG00000138463	DIRC2	Shared with carrier	NA	NA	-0.663569	0.0250253
SNC_04	ENSG00000231672	DIRC3	Shared with carrier	NA	NA	-0.743229	0.00110879
SNC_04	ENSG00000261645	DISC1FP1	Shared with carrier	NA	NA	-0.558486	0.031761
SNC_04	ENSG00000198010	DLGAP2	Shared with carrier	NA	NA	0.947497	0.00448415
SNC_04	ENSG00000104093	DMXL2	Shared with carrier	NA	NA	-0.561128	0.000149501
SNC_04	ENSG00000128590	DNAJB9	Shared with carrier	NA	NA	0.622753	0.0207602
SNC_04	ENSG00000163793	DNAJC5G	Shared with carrier	NA	NA	3.81085	0.0379589
SNC_04	ENSG00000227695	DNMBP-AS1	Shared with carrier	NA	NA	0.559099	0.000386408
SNC_04	ENSG00000088305	DNMT3B	Shared with carrier	NA	NA	0.65496	0.00819483
SNC_04	ENSG00000147459	DOCK5	Shared with carrier	NA	NA	-1.92482	6.53301e-13
SNC_04	ENSG00000125170	DOK4	Shared with carrier	NA	NA	-0.635658	0.00060358
SNC_04	ENSG00000167261	DPEP2	Shared with carrier	NA	NA	0.611576	0.000772161
SNC_04	ENSG00000141096	DPEP3	Shared with carrier	NA	NA	1.30938	0.00212342
SNC_04	ENSG00000092964	DPYSL2	Shared with carrier	NA	NA	0.602185	6.52238e-09
SNC_04	ENSG00000134762	DSC3	Shared with carrier	NA	NA	-1.97347	7.07551e-05
SNC_04	ENSG00000046604	DSG2	Shared with carrier	NA	NA	0.55346	5.00577e-06
SNC_04	ENSG00000096696	DSP	Shared with carrier	NA	NA	-1.53366	0.00101311
SNC_04	ENSG00000110042	DTX4	Shared with carrier	NA	NA	-0.648378	2.81813e-07
SNC_04	ENSG00000089091	DZANK1	Shared with carrier	NA	NA	-0.537857	1.65491e-08
SNC_04	ENSG00000134874	DZIP1	Shared with carrier	NA	NA	-0.874856	0.00326357
SNC_04	ENSG00000134463	ECHDC3	Shared with carrier	NA	NA	0.548916	0.000286706
SNC_04	ENSG00000127129	EDN2	Shared with carrier	NA	NA	-2.06229	0.00638172
SNC_04	ENSG00000151617	EDNRA	Shared with carrier	NA	NA	-1.52705	0.0403119
SNC_04	ENSG00000101210	EEF1A2	Shared with carrier	NA	NA	-1.18677	0.00306988
SNC_04	ENSG00000122547	EEPD1	Shared with carrier	NA	NA	1.03583	1.82099e-05
SNC_04	ENSG00000177685	EFCAB4A	Shared with carrier	NA	NA	0.831853	3.39566e-05
SNC_04	ENSG00000114654	EFCC1	Shared with carrier	NA	NA	0.917967	0.0312739
SNC_04	ENSG00000184349	EFNA5	Shared with carrier	NA	NA	-1.04445	1.41969e-05
SNC_04	ENSG00000125266	EFNB2	Shared with carrier	NA	NA	-1.11949	6.49432e-07
SNC_04	ENSG00000129521	EGLN3	Shared with carrier	NA	NA	-0.521021	6.99166e-08
SNC_04	ENSG00000120738	EGR1	Shared with carrier	NA	NA	0.534207	0.033407
SNC_04	ENSG00000110047	EHD1	Shared with carrier	NA	NA	0.725847	4.01393e-08
SNC_04	ENSG00000180574	EIF2S3L	Shared with carrier	NA	NA	-1.30983	9.06333e-06
SNC_04	ENSG00000267346	EIF5AP3	Shared with carrier	NA	NA	0.957828	0.0216287
SNC_04	ENSG00000196361	ELAVL3	Shared with carrier	NA	NA	1.06975	0.00122841
SNC_04	ENSG00000162374	ELAVL4	Shared with carrier	NA	NA	-1.26027	0.00402265
SNC_04	ENSG00000197977	ELOVL2	Shared with carrier	NA	NA	-1.3959	0.000743499
SNC_04	ENSG00000138080	EMILIN1	Shared with carrier	NA	NA	-0.866436	1.31438e-05
SNC_04	ENSG00000213853	EMP2	Shared with carrier	NA	NA	1.00978	0.0372672
SNC_04	ENSG00000174837	EMR1	Shared with carrier	NA	NA	-1.29146	8.44741e-08
SNC_04	ENSG00000136960	ENPP2	Shared with carrier	NA	NA	0.803187	1.01307e-08
SNC_04	ENSG00000086289	EPDR1	Shared with carrier	NA	NA	-0.840397	1.0433e-12
SNC_04	ENSG00000154928	EPHB1	Shared with carrier	NA	NA	-1.03005	1.95353e-19
SNC_04	ENSG00000120915	EPHX2	Shared with carrier	NA	NA	-0.603082	1.64765e-07
SNC_04	ENSG00000131037	EPS8L1	Shared with carrier	NA	NA	1.20012	4.94179e-07
SNC_04	ENSG00000082805	ERC1	Shared with carrier	NA	NA	-0.538892	3.21833e-05
SNC_04	ENSG00000124882	EREG	Shared with carrier	NA	NA	-0.790566	0.0316139
SNC_04	ENSG00000116285	ERRFI1	Shared with carrier	NA	NA	-0.603088	0.00326761
SNC_04	ENSG00000158161	EYA3	Shared with carrier	NA	NA	0.543044	1.28514e-09
SNC_04	ENSG00000131187	F12	Shared with carrier	NA	NA	-0.763441	0.000941689
SNC_04	ENSG00000158234	FAIM	Shared with carrier	NA	NA	-0.56392	0.00354065
SNC_04	ENSG00000183688	FAM101B	Shared with carrier	NA	NA	-0.540852	2.1423e-06
SNC_04	ENSG00000213077	FAM106A	Shared with carrier	NA	NA	2.63665	0.0301001
SNC_04	ENSG00000205217	FAM106B	Shared with carrier	NA	NA	5.12646	0.00146432
SNC_04	ENSG00000266486	FAM106CP	Shared with carrier	NA	NA	3.22262	1.2532e-05
SNC_04	ENSG00000159860	FAM115D	Shared with carrier	NA	NA	0.519155	0.0338061
SNC_04	ENSG00000175182	FAM131A	Shared with carrier	NA	NA	0.613038	0.000188528
SNC_04	ENSG00000184163	FAM132A	Shared with carrier	NA	NA	0.882795	0.0191962
SNC_04	ENSG00000154153	FAM134B	Shared with carrier	NA	NA	-0.881255	5.57924e-07
SNC_04	ENSG00000170074	FAM153A	Shared with carrier	NA	NA	-3.15716	6.29446e-22
SNC_04	ENSG00000182230	FAM153B	Shared with carrier	NA	NA	-2.78979	1.08428e-14
SNC_04	ENSG00000204677	FAM153C	Shared with carrier	NA	NA	-2.59597	2.65252e-13
SNC_04	ENSG00000154319	FAM167A	Shared with carrier	NA	NA	0.720194	4.9047e-07
SNC_04	ENSG00000185442	FAM174B	Shared with carrier	NA	NA	-0.833607	2.06536e-11
SNC_04	ENSG00000106125	FAM188B	Shared with carrier	NA	NA	-0.872604	1.09095e-09
SNC_04	ENSG00000135063	FAM189A2	Shared with carrier	NA	NA	-1.62167	2.92578e-06
SNC_04	ENSG00000219438	FAM19A5	Shared with carrier	NA	NA	1.28056	0.000236099
SNC_04	ENSG00000188820	FAM26F	Shared with carrier	NA	NA	-1.00546	4.20979e-05
SNC_04	ENSG00000204805	FAM27E4	Shared with carrier	NA	NA	1.88598	0.0192594
SNC_04	ENSG00000185112	FAM43A	Shared with carrier	NA	NA	0.865209	3.18744e-06
SNC_04	ENSG00000145945	FAM50B	Shared with carrier	NA	NA	-0.525235	0.00513266
SNC_04	ENSG00000111913	FAM65B	Shared with carrier	NA	NA	0.715829	2.75774e-11
SNC_04	ENSG00000227888	FAM66A	Shared with carrier	NA	NA	4.10191	3.83684e-10
SNC_04	ENSG00000205085	FAM71F2	Shared with carrier	NA	NA	-0.758694	0.0117064
SNC_04	ENSG00000125998	FAM83C	Shared with carrier	NA	NA	2.4697	0.0206582
SNC_04	ENSG00000186523	FAM86B1	Shared with carrier	NA	NA	1.93277	0.00689813
SNC_04	ENSG00000145002	FAM86B2	Shared with carrier	NA	NA	3.50067	0.0384021
SNC_04	ENSG00000171084	FAM86JP	Shared with carrier	NA	NA	-0.805893	0.00188752
SNC_04	ENSG00000152767	FARP1	Shared with carrier	NA	NA	-0.746468	4.96717e-08
SNC_04	ENSG00000083857	FAT1	Shared with carrier	NA	NA	-1.24213	0.00217827
SNC_04	ENSG00000127585	FBXL16	Shared with carrier	NA	NA	0.806128	0.000143909
SNC_04	ENSG00000214050	FBXO16	Shared with carrier	NA	NA	0.557935	1.90508e-05
SNC_04	ENSG00000269190	FBXO17	Shared with carrier	NA	NA	0.754563	0.000219543
SNC_04	ENSG00000158869	FCER1G	Shared with carrier	NA	NA	0.5822	0.0191365
SNC_04	ENSG00000267673	FDX1L	Shared with carrier	NA	NA	-0.528203	0.000428312
SNC_04	ENSG00000088340	FER1L4	Shared with carrier	NA	NA	-0.564918	0.00024681
SNC_04	ENSG00000182511	FES	Shared with carrier	NA	NA	1.48598	1.26027e-17
SNC_04	ENSG00000149557	FEZ1	Shared with carrier	NA	NA	-0.826069	6.08576e-09
SNC_04	ENSG00000070388	FGF22	Shared with carrier	NA	NA	-1.6471	0.00967058
SNC_04	ENSG00000127951	FGL2	Shared with carrier	NA	NA	-0.610326	3.23173e-05
SNC_04	ENSG00000115641	FHL2	Shared with carrier	NA	NA	-1.22129	3.22552e-06
SNC_04	ENSG00000141756	FKBP10	Shared with carrier	NA	NA	2.18949	3.84334e-10
SNC_04	ENSG00000134285	FKBP11	Shared with carrier	NA	NA	0.670923	9.00096e-10
SNC_04	ENSG00000237975	FLG-AS1	Shared with carrier	NA	NA	-1.01494	0.0146942
SNC_04	ENSG00000269781	FLJ20306	Shared with carrier	NA	NA	0.558004	0.0234776
SNC_04	ENSG00000248905	FMN1	Shared with carrier	NA	NA	-1.18012	7.52386e-05
SNC_04	ENSG00000157827	FMNL2	Shared with carrier	NA	NA	-0.531451	0.000168611
SNC_04	ENSG00000257800	FNBP1P1	Shared with carrier	NA	NA	-0.632024	0.0219912
SNC_04	ENSG00000175592	FOSL1	Shared with carrier	NA	NA	-0.762813	0.000693956
SNC_04	ENSG00000125798	FOXA2	Shared with carrier	NA	NA	-3.36525	0.0344314
SNC_04	ENSG00000151474	FRMD4A	Shared with carrier	NA	NA	-0.697739	5.59374e-13
SNC_04	ENSG00000114541	FRMD4B	Shared with carrier	NA	NA	-0.828984	0.0256768
SNC_04	ENSG00000139926	FRMD6	Shared with carrier	NA	NA	0.69146	0.000413142
SNC_04	ENSG00000170324	FRMPD2	Shared with carrier	NA	NA	-1.14934	4.86889e-09
SNC_04	ENSG00000186765	FSCN2	Shared with carrier	NA	NA	0.717117	0.000345648
SNC_04	ENSG00000170820	FSHR	Shared with carrier	NA	NA	2.06816	0.0358341
SNC_04	ENSG00000226491	FTOP1	Shared with carrier	NA	NA	-0.676759	0.0121044
SNC_04	ENSG00000171124	FUT3	Shared with carrier	NA	NA	1.90661	0.00116966
SNC_04	ENSG00000180549	FUT7	Shared with carrier	NA	NA	-3.32123	0.000218159
SNC_04	ENSG00000082074	FYB	Shared with carrier	NA	NA	-1.65351	3.31668e-06
SNC_04	ENSG00000010810	FYN	Shared with carrier	NA	NA	-1.19474	7.61205e-25
SNC_04	ENSG00000139112	GABARAPL1	Shared with carrier	NA	NA	-0.922545	3.30406e-06
SNC_04	ENSG00000166206	GABRB3	Shared with carrier	NA	NA	0.848731	0.0407582
SNC_04	ENSG00000111886	GABRR2	Shared with carrier	NA	NA	0.937844	5.18595e-07
SNC_04	ENSG00000130222	GADD45G	Shared with carrier	NA	NA	1.02076	0.0148629
SNC_04	ENSG00000164574	GALNT10	Shared with carrier	NA	NA	-0.68736	2.34309e-16
SNC_04	ENSG00000141448	GATA6	Shared with carrier	NA	NA	1.65986	0.0343649
SNC_04	ENSG00000117228	GBP1	Shared with carrier	NA	NA	-0.977826	4.74556e-12
SNC_04	ENSG00000225492	GBP1P1	Shared with carrier	NA	NA	-2.33734	0.00049737
SNC_04	ENSG00000162645	GBP2	Shared with carrier	NA	NA	-0.969311	1.55749e-18
SNC_04	ENSG00000162654	GBP4	Shared with carrier	NA	NA	-0.945546	1.63611e-15
SNC_04	ENSG00000154451	GBP5	Shared with carrier	NA	NA	-0.897615	4.92141e-15
SNC_04	ENSG00000179168	GGN	Shared with carrier	NA	NA	1.0027	0.0113021
SNC_04	ENSG00000100031	GGT1	Shared with carrier	NA	NA	0.731679	8.44741e-08
SNC_04	ENSG00000213203	GIMAP1	Shared with carrier	NA	NA	-0.8546	3.23414e-05
SNC_04	ENSG00000133561	GIMAP6	Shared with carrier	NA	NA	-1.02081	3.61932e-20
SNC_04	ENSG00000171115	GIMAP8	Shared with carrier	NA	NA	-1.05824	1.39213e-16
SNC_04	ENSG00000123159	GIPC1	Shared with carrier	NA	NA	-0.543868	0.00166628
SNC_04	ENSG00000149328	GLB1L2	Shared with carrier	NA	NA	1.00284	0.000694139
SNC_04	ENSG00000180481	GLIPR1L2	Shared with carrier	NA	NA	2.03002	0.0121056
SNC_04	ENSG00000156689	GLYATL2	Shared with carrier	NA	NA	-1.87762	0.0013693
SNC_04	ENSG00000111664	GNB3	Shared with carrier	NA	NA	-0.554886	1.29994e-06
SNC_04	ENSG00000176533	GNG7	Shared with carrier	NA	NA	0.519707	2.05262e-07
SNC_04	ENSG00000215252	GOLGA8B	Shared with carrier	NA	NA	-0.805211	1.66526e-06
SNC_04	ENSG00000135052	GOLM1	Shared with carrier	NA	NA	-0.556532	2.27469e-08
SNC_04	ENSG00000187037	GPR141	Shared with carrier	NA	NA	-1.5548	4.46246e-14
SNC_04	ENSG00000180758	GPR157	Shared with carrier	NA	NA	0.844951	1.08325e-09
SNC_04	ENSG00000125245	GPR18	Shared with carrier	NA	NA	-1.55714	8.27089e-06
SNC_04	ENSG00000181773	GPR3	Shared with carrier	NA	NA	-0.821853	0.0442826
SNC_04	ENSG00000178623	GPR35	Shared with carrier	NA	NA	0.536017	0.00399097
SNC_04	ENSG00000119714	GPR68	Shared with carrier	NA	NA	-0.814408	1.48859e-05
SNC_04	ENSG00000164604	GPR85	Shared with carrier	NA	NA	-2.33608	0.0303902
SNC_04	ENSG00000166123	GPT2	Shared with carrier	NA	NA	1.1783	1.38735e-15
SNC_04	ENSG00000233276	GPX1	Shared with carrier	NA	NA	-0.534031	0.00153502
SNC_04	ENSG00000155324	GRAMD3	Shared with carrier	NA	NA	-0.763907	3.00646e-12
SNC_04	ENSG00000100351	GRAP2	Shared with carrier	NA	NA	-0.788364	7.49792e-06
SNC_04	ENSG00000155511	GRIA1	Shared with carrier	NA	NA	1.11958	0.000302144
SNC_04	ENSG00000073605	GSDMB	Shared with carrier	NA	NA	0.73728	1.30348e-08
SNC_04	ENSG00000134184	GSTM1	Shared with carrier	NA	NA	7.25272	4.51639e-36
SNC_04	ENSG00000213366	GSTM2	Shared with carrier	NA	NA	2.03087	7.18426e-32
SNC_04	ENSG00000184674	GSTT1	Shared with carrier	NA	NA	-1.08524	3.39721e-12
SNC_04	ENSG00000226259	GTF2H2B	Shared with carrier	NA	NA	1.43468	7.62918e-10
SNC_04	ENSG00000184897	H1FX	Shared with carrier	NA	NA	0.854529	0.000123977
SNC_04	ENSG00000235655	H3F3AP4	Shared with carrier	NA	NA	-0.686809	1.64555e-06
SNC_04	ENSG00000113249	HAVCR1	Shared with carrier	NA	NA	-1.71436	0.0250645
SNC_04	ENSG00000223609	HBD	Shared with carrier	NA	NA	-2.17668	0.00386098
SNC_04	ENSG00000105856	HBP1	Shared with carrier	NA	NA	0.516074	0.000294978
SNC_04	ENSG00000255398	HCAR3	Shared with carrier	NA	NA	1.555	0.000436023
SNC_04	ENSG00000119431	HDHD3	Shared with carrier	NA	NA	-1.39317	2.00714e-19
SNC_04	ENSG00000259845	HERC2P10	Shared with carrier	NA	NA	-1.0971	0.000623227
SNC_04	ENSG00000140181	HERC2P2	Shared with carrier	NA	NA	0.540113	6.16799e-10
SNC_04	ENSG00000230267	HERC2P4	Shared with carrier	NA	NA	-2.01147	2.2887e-10
SNC_04	ENSG00000051108	HERPUD1	Shared with carrier	NA	NA	0.774965	8.01569e-15
SNC_04	ENSG00000188290	HES4	Shared with carrier	NA	NA	0.862218	0.0251289
SNC_04	ENSG00000177374	HIC1	Shared with carrier	NA	NA	0.764225	0.0118308
SNC_04	ENSG00000131097	HIGD1B	Shared with carrier	NA	NA	-1.67981	0.0285873
SNC_04	ENSG00000135245	HILPDA	Shared with carrier	NA	NA	0.715834	0.0462106
SNC_04	ENSG00000181218	HIST3H2A	Shared with carrier	NA	NA	1.50294	1.29396e-05
SNC_04	ENSG00000196890	HIST3H2BB	Shared with carrier	NA	NA	2.01317	0.00332772
SNC_04	ENSG00000160883	HK3	Shared with carrier	NA	NA	-1.40537	0.000120335
SNC_04	ENSG00000149948	HMGA2	Shared with carrier	NA	NA	-1.62535	0.0233138
SNC_04	ENSG00000213707	HMGB1P10	Shared with carrier	NA	NA	-0.664559	0.0126087
SNC_04	ENSG00000232963	HMGN2P20	Shared with carrier	NA	NA	1.01848	0.0151192
SNC_04	ENSG00000164749	HNF4G	Shared with carrier	NA	NA	-0.847732	2.81813e-07
SNC_04	ENSG00000150540	HNMT	Shared with carrier	NA	NA	-1.2032	0.00867321
SNC_04	ENSG00000253119	HNRNPA3P7	Shared with carrier	NA	NA	-0.791653	0.00757358
SNC_04	ENSG00000250859	HNRNPKP1	Shared with carrier	NA	NA	-0.83641	0.0358814
SNC_04	ENSG00000171476	HOPX	Shared with carrier	NA	NA	-1.33972	0.0432757
SNC_04	ENSG00000105991	HOXA1	Shared with carrier	NA	NA	-2.00363	0.00011951
SNC_04	ENSG00000105997	HOXA3	Shared with carrier	NA	NA	-1.18128	0.000556509
SNC_04	ENSG00000106006	HOXA6	Shared with carrier	NA	NA	-4.21509	0.00897225
SNC_04	ENSG00000254369	HOXA-AS3	Shared with carrier	NA	NA	-2.04702	6.41732e-05
SNC_04	ENSG00000173083	HPSE	Shared with carrier	NA	NA	-1.05542	2.97296e-07
SNC_04	ENSG00000132541	HRSP12	Shared with carrier	NA	NA	-0.506631	0.00015068
SNC_04	ENSG00000125430	HS3ST3B1	Shared with carrier	NA	NA	0.783663	0.00690555
SNC_04	ENSG00000102878	HSF4	Shared with carrier	NA	NA	0.681454	0.000711648
SNC_04	ENSG00000169087	HSPBAP1	Shared with carrier	NA	NA	-0.61069	5.42823e-05
SNC_04	ENSG00000106302	HYAL4	Shared with carrier	NA	NA	-1.51406	0.000317188
SNC_04	ENSG00000163600	ICOS	Shared with carrier	NA	NA	-2.12337	0.000122237
SNC_04	ENSG00000137331	IER3	Shared with carrier	NA	NA	-0.544554	0.000163511
SNC_04	ENSG00000142089	IFITM3	Shared with carrier	NA	NA	-0.545147	0.000290861
SNC_04	ENSG00000235821	IFITM4P	Shared with carrier	NA	NA	-1.37606	0.00406148
SNC_04	ENSG00000111537	IFNG	Shared with carrier	NA	NA	-2.86304	5.11184e-07
SNC_04	ENSG00000017427	IGF1	Shared with carrier	NA	NA	-0.659139	3.8566e-05
SNC_04	ENSG00000140443	IGF1R	Shared with carrier	NA	NA	0.713039	0.00125498
SNC_04	ENSG00000227108	IGHD1-14	Shared with carrier	NA	NA	-2.61506	1.50365e-05
SNC_04	ENSG00000237020	IGHD1-20	Shared with carrier	NA	NA	-2.25207	0.00697668
SNC_04	ENSG00000211907	IGHD1-26	Shared with carrier	NA	NA	-2.5237	0.00484971
SNC_04	ENSG00000237197	IGHD1-7	Shared with carrier	NA	NA	-2.10958	4.23157e-08
SNC_04	ENSG00000211917	IGHD3-16	Shared with carrier	NA	NA	-2.50133	0.000389604
SNC_04	ENSG00000232543	IGHD4-11	Shared with carrier	NA	NA	-2.5172	2.03826e-07
SNC_04	ENSG00000233655	IGHD4-4	Shared with carrier	NA	NA	-2.13023	2.68732e-08
SNC_04	ENSG00000211915	IGHD5-18	Shared with carrier	NA	NA	-2.66267	0.00181731
SNC_04	ENSG00000211909	IGHD5-24	Shared with carrier	NA	NA	-2.62508	0.0101883
SNC_04	ENSG00000211928	IGHD5-5	Shared with carrier	NA	NA	-2.18296	2.5841e-08
SNC_04	ENSG00000225825	IGHD6-25	Shared with carrier	NA	NA	-2.51604	0.00489751
SNC_04	ENSG00000228131	IGHD6-6	Shared with carrier	NA	NA	-2.10061	1.9961e-08
SNC_04	ENSG00000236597	IGHD7-27	Shared with carrier	NA	NA	-2.85315	0.00143591
SNC_04	ENSG00000254017	IGHEP2	Shared with carrier	NA	NA	-0.651323	0.0389728
SNC_04	ENSG00000211893	IGHG2	Shared with carrier	NA	NA	-2.58693	5.23734e-07
SNC_04	ENSG00000227335	IGHJ1P	Shared with carrier	NA	NA	-2.79979	0.000815543
SNC_04	ENSG00000237111	IGHJ3P	Shared with carrier	NA	NA	-0.743564	4.21696e-05
SNC_04	ENSG00000240041	IGHJ4	Shared with carrier	NA	NA	-0.758099	1.36781e-05
SNC_04	ENSG00000242472	IGHJ5	Shared with carrier	NA	NA	-0.822764	8.48104e-07
SNC_04	ENSG00000253703	IGHV1-68	Shared with carrier	NA	NA	-3.43698	1.14785e-10
SNC_04	ENSG00000270505	IGHV1OR15-1	Shared with carrier	NA	NA	0.935628	4.76798e-06
SNC_04	ENSG00000270356	IGHV1OR15-4	Shared with carrier	NA	NA	-2.47068	1.3573e-09
SNC_04	ENSG00000211942	IGHV3-13	Shared with carrier	NA	NA	-3.19278	4.46614e-13
SNC_04	ENSG00000211944	IGHV3-16	Shared with carrier	NA	NA	-4.6542	0.000619375
SNC_04	ENSG00000253883	IGHV3-19	Shared with carrier	NA	NA	-2.53913	0.0307359
SNC_04	ENSG00000211938	IGHV3-7	Shared with carrier	NA	NA	0.937511	4.48344e-08
SNC_04	ENSG00000224650	IGHV3-74	Shared with carrier	NA	NA	-1.14589	6.21607e-09
SNC_04	ENSG00000233732	IGHV3OR16-10	Shared with carrier	NA	NA	1.4288	0.0132985
SNC_04	ENSG00000211952	IGHV4-28	Shared with carrier	NA	NA	0.66321	0.0288661
SNC_04	ENSG00000211966	IGHV5-51	Shared with carrier	NA	NA	-1.35205	4.73419e-19
SNC_04	ENSG00000253458	IGHVII-15-1	Shared with carrier	NA	NA	-7.48938	0.000428807
SNC_04	ENSG00000254215	IGHVIII-11-1	Shared with carrier	NA	NA	-5.49916	0.000412935
SNC_04	ENSG00000253412	IGHVIII-13-1	Shared with carrier	NA	NA	-6.96122	0.000631743
SNC_04	ENSG00000254210	IGHVIII-16-1	Shared with carrier	NA	NA	-7.72516	0.000845037
SNC_04	ENSG00000254052	IGHVIII-67-4	Shared with carrier	NA	NA	-2.48561	0.0129648
SNC_04	ENSG00000211595	IGKJ3	Shared with carrier	NA	NA	-1.2714	4.437e-15
SNC_04	ENSG00000211594	IGKJ4	Shared with carrier	NA	NA	-0.842215	5.84375e-09
SNC_04	ENSG00000211593	IGKJ5	Shared with carrier	NA	NA	-0.902774	3.58772e-10
SNC_04	ENSG00000253870	IGKV1-32	Shared with carrier	NA	NA	-4.35941	0.00183049
SNC_04	ENSG00000224607	IGKV1D-27	Shared with carrier	NA	NA	-2.39473	3.8048e-10
SNC_04	ENSG00000232747	IGKV1D-35	Shared with carrier	NA	NA	4.93642	0.000232473
SNC_04	ENSG00000250036	IGKV1D-37	Shared with carrier	NA	NA	2.9497	0.00245152
SNC_04	ENSG00000251546	IGKV1D-39	Shared with carrier	NA	NA	2.5381	5.01933e-08
SNC_04	ENSG00000271351	IGKV1OR2-9	Shared with carrier	NA	NA	3.17559	0.043635
SNC_04	ENSG00000243238	IGKV2-30	Shared with carrier	NA	NA	-1.26774	2.84978e-17
SNC_04	ENSG00000253127	IGKV2D-36	Shared with carrier	NA	NA	4.49508	0.000947293
SNC_04	ENSG00000253691	IGKV2OR22-4	Shared with carrier	NA	NA	-2.44382	0.00373525
SNC_04	ENSG00000239951	IGKV3-20	Shared with carrier	NA	NA	-1.65351	2.65313e-20
SNC_04	ENSG00000253158	IGKV3-31	Shared with carrier	NA	NA	-3.31183	0.00224078
SNC_04	ENSG00000211632	IGKV3D-11	Shared with carrier	NA	NA	-2.386	6.44215e-08
SNC_04	ENSG00000253501	IGKV3D-34	Shared with carrier	NA	NA	4.6287	4.2145e-05
SNC_04	ENSG00000211677	IGLC2	Shared with carrier	NA	NA	3.16861	5.25599e-10
SNC_04	ENSG00000254029	IGLC4	Shared with carrier	NA	NA	2.99295	0.00228763
SNC_04	ENSG00000254030	IGLC5	Shared with carrier	NA	NA	1.66584	8.18769e-05
SNC_04	ENSG00000222037	IGLC6	Shared with carrier	NA	NA	1.55401	3.0032e-05
SNC_04	ENSG00000211680	IGLJ4	Shared with carrier	NA	NA	3.13551	0.00259019
SNC_04	ENSG00000253794	IGLV10-67	Shared with carrier	NA	NA	2.11371	0.0126197
SNC_04	ENSG00000253818	IGLV1-41	Shared with carrier	NA	NA	2.53048	0.00103546
SNC_04	ENSG00000211666	IGLV2-14	Shared with carrier	NA	NA	-1.71027	5.86311e-17
SNC_04	ENSG00000211660	IGLV2-23	Shared with carrier	NA	NA	-1.98973	1.59502e-17
SNC_04	ENSG00000253963	IGLV3-2	Shared with carrier	NA	NA	3.36856	8.26704e-05
SNC_04	ENSG00000211662	IGLV3-21	Shared with carrier	NA	NA	0.967967	0.00127064
SNC_04	ENSG00000211659	IGLV3-25	Shared with carrier	NA	NA	-0.555927	0.0449403
SNC_04	ENSG00000211654	IGLV5-37	Shared with carrier	NA	NA	1.09713	0.000850618
SNC_04	ENSG00000211643	IGLV5-52	Shared with carrier	NA	NA	-1.09648	1.18511e-08
SNC_04	ENSG00000152580	IGSF10	Shared with carrier	NA	NA	-1.28018	6.16371e-05
SNC_04	ENSG00000117154	IGSF21	Shared with carrier	NA	NA	1.0698	0.00564424
SNC_04	ENSG00000081985	IL12RB2	Shared with carrier	NA	NA	-0.810445	5.73651e-09
SNC_04	ENSG00000056736	IL17RB	Shared with carrier	NA	NA	-0.70742	3.23724e-14
SNC_04	ENSG00000150782	IL18	Shared with carrier	NA	NA	-1.84612	3.23209e-05
SNC_04	ENSG00000125538	IL1B	Shared with carrier	NA	NA	-1.36323	4.17061e-07
SNC_04	ENSG00000115594	IL1R1	Shared with carrier	NA	NA	-1.751	3.57952e-14
SNC_04	ENSG00000115590	IL1R2	Shared with carrier	NA	NA	-2.69801	2.97798e-11
SNC_04	ENSG00000162594	IL23R	Shared with carrier	NA	NA	0.935879	7.51478e-07
SNC_04	ENSG00000111536	IL26	Shared with carrier	NA	NA	-1.20065	0.026605
SNC_04	ENSG00000122641	INHBA	Shared with carrier	NA	NA	-1.36497	0.0351158
SNC_04	ENSG00000171105	INSR	Shared with carrier	NA	NA	0.509729	3.17101e-06
SNC_04	ENSG00000237693	IRGM	Shared with carrier	NA	NA	-1.02637	3.57851e-08
SNC_04	ENSG00000129009	ISLR	Shared with carrier	NA	NA	-1.7199	0.0428735
SNC_04	ENSG00000214960	ISPD	Shared with carrier	NA	NA	-1.52918	6.09944e-06
SNC_04	ENSG00000229688	ISPD-AS1	Shared with carrier	NA	NA	-1.82632	0.00881531
SNC_04	ENSG00000175329	ISX	Shared with carrier	NA	NA	-1.27863	0.000864341
SNC_04	ENSG00000137809	ITGA11	Shared with carrier	NA	NA	-1.38849	5.67191e-06
SNC_04	ENSG00000227039	ITGB2-AS1	Shared with carrier	NA	NA	-0.678721	5.60688e-09
SNC_04	ENSG00000259207	ITGB3	Shared with carrier	NA	NA	-0.973934	3.56135e-16
SNC_04	ENSG00000082781	ITGB5	Shared with carrier	NA	NA	-1.46616	2.14458e-05
SNC_04	ENSG00000205730	ITPRIPL2	Shared with carrier	NA	NA	0.556646	2.1821e-06
SNC_04	ENSG00000176049	JAKMIP2	Shared with carrier	NA	NA	2.16148	6.51805e-06
SNC_04	ENSG00000154721	JAM2	Shared with carrier	NA	NA	0.778668	0.000685689
SNC_04	ENSG00000006459	JHDM1D	Shared with carrier	NA	NA	1.46463	1.52596e-12
SNC_04	ENSG00000260231	JHDM1D-AS1	Shared with carrier	NA	NA	1.79144	0.00418707
SNC_04	ENSG00000160145	KALRN	Shared with carrier	NA	NA	-0.602563	8.08938e-06
SNC_04	ENSG00000249510	KB-1247B1.1	Shared with carrier	NA	NA	5.48751	0.0138484
SNC_04	ENSG00000253217	KB-1991G8.1	Shared with carrier	NA	NA	-2.10655	0.00380943
SNC_04	ENSG00000177272	KCNA3	Shared with carrier	NA	NA	0.575411	3.27819e-05
SNC_04	ENSG00000104848	KCNA7	Shared with carrier	NA	NA	1.03108	0.0353771
SNC_04	ENSG00000169282	KCNAB1	Shared with carrier	NA	NA	0.562716	3.49716e-05
SNC_04	ENSG00000170049	KCNAB3	Shared with carrier	NA	NA	-0.535916	0.00317702
SNC_04	ENSG00000182132	KCNIP1	Shared with carrier	NA	NA	-1.31995	1.93261e-11
SNC_04	ENSG00000115041	KCNIP3	Shared with carrier	NA	NA	1.40488	0.00654427
SNC_04	ENSG00000164626	KCNK5	Shared with carrier	NA	NA	-0.838344	4.47386e-06
SNC_04	ENSG00000145936	KCNMB1	Shared with carrier	NA	NA	-1.46389	2.95232e-10
SNC_04	ENSG00000229414	KCNQ1-AS1	Shared with carrier	NA	NA	-1.68427	2.88265e-06
SNC_04	ENSG00000151364	KCTD14	Shared with carrier	NA	NA	-3.2802	5.29425e-17
SNC_04	ENSG00000186280	KDM4D	Shared with carrier	NA	NA	0.556611	0.00368458
SNC_04	ENSG00000189367	KIAA0408	Shared with carrier	NA	NA	-1.50967	1.014e-09
SNC_04	ENSG00000084444	KIAA1467	Shared with carrier	NA	NA	-0.661454	8.79896e-05
SNC_04	ENSG00000130294	KIF1A	Shared with carrier	NA	NA	0.886705	0.0137957
SNC_04	ENSG00000054523	KIF1B	Shared with carrier	NA	NA	-0.743149	6.59549e-12
SNC_04	ENSG00000164627	KIF6	Shared with carrier	NA	NA	0.699341	0.000444059
SNC_04	ENSG00000221957	KIR2DS4	Shared with carrier	NA	NA	4.58421	0.0120605
SNC_04	ENSG00000116014	KISS1R	Shared with carrier	NA	NA	0.774454	0.049271
SNC_04	ENSG00000157404	KIT	Shared with carrier	NA	NA	-1.43849	0.0214118
SNC_04	ENSG00000133116	KL	Shared with carrier	NA	NA	-1.13387	1.58621e-07
SNC_04	ENSG00000161594	KLHL10	Shared with carrier	NA	NA	0.909805	9.38586e-06
SNC_04	ENSG00000114648	KLHL18	Shared with carrier	NA	NA	-0.522439	2.11909e-09
SNC_04	ENSG00000119771	KLHL29	Shared with carrier	NA	NA	0.606547	1.52285e-06
SNC_04	ENSG00000167749	KLK4	Shared with carrier	NA	NA	1.55831	0.00301327
SNC_04	ENSG00000164344	KLKB1	Shared with carrier	NA	NA	-2.46829	0.0128234
SNC_04	ENSG00000213809	KLRK1	Shared with carrier	NA	NA	-0.820774	0.000857129
SNC_04	ENSG00000131650	KREMEN2	Shared with carrier	NA	NA	0.777676	0.0081242
SNC_04	ENSG00000237672	KRR1P1	Shared with carrier	NA	NA	0.607005	0.0278208
SNC_04	ENSG00000244515	KRT18P34	Shared with carrier	NA	NA	-1.34075	0.0374585
SNC_04	ENSG00000170421	KRT8	Shared with carrier	NA	NA	-1.64852	1.65349e-08
SNC_04	ENSG00000214659	KRT8P26	Shared with carrier	NA	NA	5.01217	0.0395341
SNC_04	ENSG00000261399	LA16c-329F2.1	Shared with carrier	NA	NA	0.908615	0.0186311
SNC_04	ENSG00000167618	LAIR2	Shared with carrier	NA	NA	-3.06516	6.20479e-06
SNC_04	ENSG00000133424	LARGE	Shared with carrier	NA	NA	-0.646926	3.49788e-10
SNC_04	ENSG00000157578	LCA5L	Shared with carrier	NA	NA	-0.714763	0.00395021
SNC_04	ENSG00000166816	LDHD	Shared with carrier	NA	NA	2.23265	0.00922804
SNC_04	ENSG00000188636	LDOC1L	Shared with carrier	NA	NA	-0.582422	0.000286591
SNC_04	ENSG00000106003	LFNG	Shared with carrier	NA	NA	-0.614313	0.0231725
SNC_04	ENSG00000108679	LGALS3BP	Shared with carrier	NA	NA	-1.22928	7.20225e-12
SNC_04	ENSG00000170298	LGALS9B	Shared with carrier	NA	NA	-1.32688	0.000370985
SNC_04	ENSG00000146166	LGSN	Shared with carrier	NA	NA	1.5576	0.000984896
SNC_04	ENSG00000132130	LHX1	Shared with carrier	NA	NA	1.46151	0.0481995
SNC_04	ENSG00000121454	LHX4	Shared with carrier	NA	NA	-0.536753	8.75421e-06
SNC_04	ENSG00000239998	LILRA2	Shared with carrier	NA	NA	-0.896934	2.23433e-06
SNC_04	ENSG00000104972	LILRB1	Shared with carrier	NA	NA	-0.668965	1.10583e-09
SNC_04	ENSG00000186818	LILRB4	Shared with carrier	NA	NA	0.9297	5.10112e-11
SNC_04	ENSG00000224843	LINC00240	Shared with carrier	NA	NA	-0.726982	0.0307165
SNC_04	ENSG00000235823	LINC00263	Shared with carrier	NA	NA	0.827825	6.01589e-11
SNC_04	ENSG00000236790	LINC00299	Shared with carrier	NA	NA	-1.16658	0.000389054
SNC_04	ENSG00000235398	LINC00623	Shared with carrier	NA	NA	-2.03506	1.57342e-07
SNC_04	ENSG00000258479	LINC00640	Shared with carrier	NA	NA	1.21571	0.00636775
SNC_04	ENSG00000268658	LINC00664	Shared with carrier	NA	NA	3.11152	1.36256e-09
SNC_04	ENSG00000215190	LINC00680	Shared with carrier	NA	NA	-0.681637	2.02176e-06
SNC_04	ENSG00000231419	LINC00689	Shared with carrier	NA	NA	1.28183	0.00839352
SNC_04	ENSG00000224914	LINC00863	Shared with carrier	NA	NA	-0.713416	0.00140251
SNC_04	ENSG00000246100	LINC00900	Shared with carrier	NA	NA	-6.03503	0.0258087
SNC_04	ENSG00000255571	LINC00925	Shared with carrier	NA	NA	-1.75014	5.91259e-05
SNC_04	ENSG00000237248	LINC00987	Shared with carrier	NA	NA	-0.82743	0.0179857
SNC_04	ENSG00000242258	LINC00996	Shared with carrier	NA	NA	-0.531168	7.44967e-10
SNC_04	ENSG00000244041	LINC01011	Shared with carrier	NA	NA	1.26139	0.0471277
SNC_04	ENSG00000250337	LINC01021	Shared with carrier	NA	NA	-0.926228	4.72581e-05
SNC_04	ENSG00000272523	LINC01023	Shared with carrier	NA	NA	-0.68368	0.0191045
SNC_04	ENSG00000236030	LINC01036	Shared with carrier	NA	NA	1.04903	0.0224642
SNC_04	ENSG00000231599	LINC01037	Shared with carrier	NA	NA	1.26516	0.0108837
SNC_04	ENSG00000235366	LINC01055	Shared with carrier	NA	NA	0.750567	0.00136577
SNC_04	ENSG00000101670	LIPG	Shared with carrier	NA	NA	-0.50034	0.00740757
SNC_04	ENSG00000225070	LL22NC03-23C6.13	Shared with carrier	NA	NA	2.87183	0.000465649
SNC_04	ENSG00000273082	LL22NC03-32F9.1	Shared with carrier	NA	NA	-5.07073	0.0444058
SNC_04	ENSG00000135363	LMO2	Shared with carrier	NA	NA	0.64937	1.43906e-08
SNC_04	ENSG00000136153	LMO7	Shared with carrier	NA	NA	-0.652175	2.29622e-10
SNC_04	ENSG00000142235	LMTK3	Shared with carrier	NA	NA	1.04395	2.075e-06
SNC_04	ENSG00000213071	LPAL2	Shared with carrier	NA	NA	-1.8615	5.12379e-05
SNC_04	ENSG00000117114	LPHN2	Shared with carrier	NA	NA	-1.28585	9.71466e-06
SNC_04	ENSG00000128011	LRFN1	Shared with carrier	NA	NA	1.1721	1.48995e-05
SNC_04	ENSG00000147650	LRP12	Shared with carrier	NA	NA	-1.44225	1.35886e-09
SNC_04	ENSG00000165383	LRRC18	Shared with carrier	NA	NA	-0.561888	0.000836935
SNC_04	ENSG00000175489	LRRC25	Shared with carrier	NA	NA	1.18896	3.7813e-07
SNC_04	ENSG00000160233	LRRC3	Shared with carrier	NA	NA	0.526819	0.0453974
SNC_04	ENSG00000137507	LRRC32	Shared with carrier	NA	NA	1.90286	8.77527e-07
SNC_04	ENSG00000188906	LRRK2	Shared with carrier	NA	NA	-0.871652	1.86943e-05
SNC_04	ENSG00000168056	LTBP3	Shared with carrier	NA	NA	0.556598	0.0142902
SNC_04	ENSG00000111321	LTBR	Shared with carrier	NA	NA	-0.852899	0.000230872
SNC_04	ENSG00000169641	LUZP1	Shared with carrier	NA	NA	-0.587202	8.07729e-11
SNC_04	ENSG00000216863	LY86-AS1	Shared with carrier	NA	NA	-0.700946	2.18261e-12
SNC_04	ENSG00000183060	LYSMD4	Shared with carrier	NA	NA	-0.597031	6.64259e-08
SNC_04	ENSG00000088899	LZTS3	Shared with carrier	NA	NA	0.693244	0.00975254
SNC_04	ENSG00000099866	MADCAM1	Shared with carrier	NA	NA	0.787252	0.00296551
SNC_04	ENSG00000185022	MAFF	Shared with carrier	NA	NA	0.619978	0.000693675
SNC_04	ENSG00000151276	MAGI1	Shared with carrier	NA	NA	-0.924414	0.0274168
SNC_04	ENSG00000117643	MAN1C1	Shared with carrier	NA	NA	-0.512974	0.0100434
SNC_04	ENSG00000131711	MAP1B	Shared with carrier	NA	NA	1.84925	7.62407e-22
SNC_04	ENSG00000130758	MAP3K10	Shared with carrier	NA	NA	0.56051	0.000218536
SNC_04	ENSG00000071054	MAP4K4	Shared with carrier	NA	NA	0.771255	1.92741e-06
SNC_04	ENSG00000145416	MARCHF1	Shared with carrier	NA	NA	0.572432	0.00807862
SNC_04	ENSG00000155130	MARCKS	Shared with carrier	NA	NA	0.72619	6.0483e-05
SNC_04	ENSG00000069020	MAST4	Shared with carrier	NA	NA	0.778454	0.0127377
SNC_04	ENSG00000138400	MDH1B	Shared with carrier	NA	NA	-1.35463	0.000159562
SNC_04	ENSG00000110492	MDK	Shared with carrier	NA	NA	-0.525277	0.0266459
SNC_04	ENSG00000197880	MDS2	Shared with carrier	NA	NA	0.762867	0.000135286
SNC_04	ENSG00000144893	MED12L	Shared with carrier	NA	NA	-0.912229	3.54746e-06
SNC_04	ENSG00000145794	MEGF10	Shared with carrier	NA	NA	-2.10126	2.24947e-06
SNC_04	ENSG00000185432	METTL7A	Shared with carrier	NA	NA	0.513111	0.000247109
SNC_04	ENSG00000183496	MEX3B	Shared with carrier	NA	NA	1.14177	0.0322273
SNC_04	ENSG00000185156	MFSD6L	Shared with carrier	NA	NA	-0.879328	0.00061902
SNC_04	ENSG00000168282	MGAT2	Shared with carrier	NA	NA	0.519793	0.0411306
SNC_04	ENSG00000085871	MGST2	Shared with carrier	NA	NA	-0.618882	4.0903e-07
SNC_04	ENSG00000273340	MICE	Shared with carrier	NA	NA	-0.741696	0.00240674
SNC_04	ENSG00000100253	MIOX	Shared with carrier	NA	NA	1.17774	0.0420463
SNC_04	ENSG00000221430	MIR1294	Shared with carrier	NA	NA	-0.801078	0.00841787
SNC_04	ENSG00000224020	MIR181A2HG	Shared with carrier	NA	NA	-0.646794	0.00820853
SNC_04	ENSG00000266463	MIR3196	Shared with carrier	NA	NA	1.67407	0.0387712
SNC_04	ENSG00000265418	MIR4261	Shared with carrier	NA	NA	1.17544	0.0212913
SNC_04	ENSG00000264675	MIR4285	Shared with carrier	NA	NA	1.37399	0.011708
SNC_04	ENSG00000264060	MIR4316	Shared with carrier	NA	NA	0.665073	0.0268394
SNC_04	ENSG00000172965	MIR4435-1HG	Shared with carrier	NA	NA	-0.527093	0.000924897
SNC_04	ENSG00000263834	MIR4635	Shared with carrier	NA	NA	-0.850064	0.0199088
SNC_04	ENSG00000264733	MIR4718	Shared with carrier	NA	NA	-1.35598	0.0182344
SNC_04	ENSG00000221760	MIR548J	Shared with carrier	NA	NA	-0.704873	0.0327528
SNC_04	ENSG00000266318	MIR5692A1	Shared with carrier	NA	NA	0.996773	0.0400695
SNC_04	ENSG00000266668	MIR5692C2	Shared with carrier	NA	NA	1.05152	0.0221767
SNC_04	ENSG00000208028	MIR616	Shared with carrier	NA	NA	0.862607	0.00345998
SNC_04	ENSG00000207636	MIR631	Shared with carrier	NA	NA	-0.805311	0.00419198
SNC_04	ENSG00000207574	MIR661	Shared with carrier	NA	NA	2.02693	0.0190203
SNC_04	ENSG00000258128	MKRN9P	Shared with carrier	NA	NA	2.95316	0.0135774
SNC_04	ENSG00000100427	MLC1	Shared with carrier	NA	NA	-1.66856	1.71653e-05
SNC_04	ENSG00000238133	MLK7-AS1	Shared with carrier	NA	NA	-0.506306	6.20915e-06
SNC_04	ENSG00000080823	MOK	Shared with carrier	NA	NA	-0.730538	0.000152471
SNC_04	ENSG00000197629	MPEG1	Shared with carrier	NA	NA	-0.712817	5.87903e-14
SNC_04	ENSG00000226416	MRPL23-AS1	Shared with carrier	NA	NA	1.51453	4.06303e-06
SNC_04	ENSG00000135900	MRPL44	Shared with carrier	NA	NA	-0.615171	1.9178e-11
SNC_04	ENSG00000156738	MS4A1	Shared with carrier	NA	NA	-0.631525	0.00180635
SNC_04	ENSG00000166927	MS4A7	Shared with carrier	NA	NA	-0.563298	0.0103051
SNC_04	ENSG00000224287	MSL3P1	Shared with carrier	NA	NA	-0.56491	0.000418398
SNC_04	ENSG00000169715	MT1E	Shared with carrier	NA	NA	-1.81393	5.32478e-10
SNC_04	ENSG00000198417	MT1F	Shared with carrier	NA	NA	-1.36126	0.00191938
SNC_04	ENSG00000230077	MTAPP2	Shared with carrier	NA	NA	-1.84758	0.0241951
SNC_04	ENSG00000136371	MTHFS	Shared with carrier	NA	NA	0.717631	3.29139e-08
SNC_04	ENSG00000085760	MTIF2	Shared with carrier	NA	NA	0.600049	2.6942e-08
SNC_04	ENSG00000210117	MT-TW	Shared with carrier	NA	NA	-0.586271	0.0438234
SNC_04	ENSG00000169894	MUC3A	Shared with carrier	NA	NA	1.15511	0.00243647
SNC_04	ENSG00000182534	MXRA7	Shared with carrier	NA	NA	-2.48681	2.75225e-22
SNC_04	ENSG00000092054	MYH7	Shared with carrier	NA	NA	-1.06947	0.0368067
SNC_04	ENSG00000198336	MYL4	Shared with carrier	NA	NA	-1.90039	1.9961e-08
SNC_04	ENSG00000170011	MYRIP	Shared with carrier	NA	NA	-1.16277	4.86727e-12
SNC_04	ENSG00000148411	NACC2	Shared with carrier	NA	NA	-1.39237	2.00048e-15
SNC_04	ENSG00000158747	NBL1	Shared with carrier	NA	NA	-0.623007	0.00399366
SNC_04	ENSG00000219481	NBPF1	Shared with carrier	NA	NA	-0.663747	5.7131e-05
SNC_04	ENSG00000061676	NCKAP1	Shared with carrier	NA	NA	-1.05656	7.62777e-05
SNC_04	ENSG00000188211	NCR3LG1	Shared with carrier	NA	NA	1.0909	4.26649e-06
SNC_04	ENSG00000173376	NDNF	Shared with carrier	NA	NA	5.38301	0.0174397
SNC_04	ENSG00000140398	NEIL1	Shared with carrier	NA	NA	-0.783404	3.08042e-06
SNC_04	ENSG00000114670	NEK11	Shared with carrier	NA	NA	-1.06516	0.00024178
SNC_04	ENSG00000166342	NETO1	Shared with carrier	NA	NA	-1.06699	5.00404e-11
SNC_04	ENSG00000162139	NEU3	Shared with carrier	NA	NA	-0.538038	2.30885e-11
SNC_04	ENSG00000100968	NFATC4	Shared with carrier	NA	NA	0.550786	0.00365482
SNC_04	ENSG00000165030	NFIL3	Shared with carrier	NA	NA	-0.662095	1.37476e-05
SNC_04	ENSG00000145506	NKD2	Shared with carrier	NA	NA	1.13157	0.000127888
SNC_04	ENSG00000167634	NLRP7	Shared with carrier	NA	NA	-0.764216	0.000136177
SNC_04	ENSG00000101746	NOL4	Shared with carrier	NA	NA	-0.956929	0.0149507
SNC_04	ENSG00000235559	NOL5BP	Shared with carrier	NA	NA	4.15806	4.91293e-11
SNC_04	ENSG00000213240	NOTCH2NL	Shared with carrier	NA	NA	0.52537	9.36181e-05
SNC_04	ENSG00000148734	NPFFR1	Shared with carrier	NA	NA	-1.40656	0.00307909
SNC_04	ENSG00000183793	NPIPA5	Shared with carrier	NA	NA	1.65559	1.80216e-05
SNC_04	ENSG00000182446	NPLOC4	Shared with carrier	NA	NA	-0.501138	5.23724e-08
SNC_04	ENSG00000229417	NPM1P25	Shared with carrier	NA	NA	-0.636177	0.000989581
SNC_04	ENSG00000144852	NR1I2	Shared with carrier	NA	NA	-0.514072	0.0445467
SNC_04	ENSG00000113580	NR3C1	Shared with carrier	NA	NA	0.552139	4.44698e-06
SNC_04	ENSG00000123358	NR4A1	Shared with carrier	NA	NA	0.632438	0.00128519
SNC_04	ENSG00000136931	NR5A1	Shared with carrier	NA	NA	1.53912	0.0101315
SNC_04	ENSG00000158458	NRG2	Shared with carrier	NA	NA	-0.753678	2.19761e-05
SNC_04	ENSG00000154146	NRGN	Shared with carrier	NA	NA	-0.722875	1.55591e-05
SNC_04	ENSG00000168824	NSG1	Shared with carrier	NA	NA	-0.528158	0.000157386
SNC_04	ENSG00000179299	NSUN7	Shared with carrier	NA	NA	1.34459	3.48489e-07
SNC_04	ENSG00000213492	NT5C3AP1	Shared with carrier	NA	NA	-1.22525	0.00379064
SNC_04	ENSG00000141698	NT5C3B	Shared with carrier	NA	NA	0.762073	1.68775e-11
SNC_04	ENSG00000070081	NUCB2	Shared with carrier	NA	NA	1.17068	4.11414e-15
SNC_04	ENSG00000214562	NUTM2D	Shared with carrier	NA	NA	-1.19501	0.0113126
SNC_04	ENSG00000224367	OACYLP	Shared with carrier	NA	NA	2.09474	1.05726e-05
SNC_04	ENSG00000065154	OAT	Shared with carrier	NA	NA	0.683877	8.82635e-07
SNC_04	ENSG00000177989	ODF3B	Shared with carrier	NA	NA	0.554303	0.0150872
SNC_04	ENSG00000125510	OPRL1	Shared with carrier	NA	NA	-0.523439	0.0402576
SNC_04	ENSG00000204695	OR14J1	Shared with carrier	NA	NA	4.533	0.0289857
SNC_04	ENSG00000244479	OR2A1-AS1	Shared with carrier	NA	NA	-0.525802	0.000314949
SNC_04	ENSG00000184022	OR2T10	Shared with carrier	NA	NA	3.07901	0.00380654
SNC_04	ENSG00000187900	OR5H7P	Shared with carrier	NA	NA	-3.4592	0.0161107
SNC_04	ENSG00000257542	OR7E47P	Shared with carrier	NA	NA	-0.878047	3.76297e-08
SNC_04	ENSG00000184792	OSBP2	Shared with carrier	NA	NA	-0.704131	1.5348e-08
SNC_04	ENSG00000099985	OSM	Shared with carrier	NA	NA	-1.14566	0.00778208
SNC_04	ENSG00000115155	OTOF	Shared with carrier	NA	NA	-1.101	0.000512521
SNC_04	ENSG00000169918	OTUD7A	Shared with carrier	NA	NA	1.23342	1.3573e-09
SNC_04	ENSG00000180914	OXTR	Shared with carrier	NA	NA	-0.564385	3.46664e-07
SNC_04	ENSG00000135124	P2RX4	Shared with carrier	NA	NA	0.526261	1.51433e-07
SNC_04	ENSG00000083454	P2RX5	Shared with carrier	NA	NA	0.551526	4.20086e-06
SNC_04	ENSG00000089041	P2RX7	Shared with carrier	NA	NA	0.572937	4.26918e-05
SNC_04	ENSG00000255642	PABPC1P4	Shared with carrier	NA	NA	-0.862538	0.0126087
SNC_04	ENSG00000090621	PABPC4	Shared with carrier	NA	NA	0.533146	2.80001e-13
SNC_04	ENSG00000076641	PAG1	Shared with carrier	NA	NA	0.553694	2.24009e-07
SNC_04	ENSG00000124374	PAIP2B	Shared with carrier	NA	NA	0.687884	0.000236332
SNC_04	ENSG00000137843	PAK6	Shared with carrier	NA	NA	-0.613096	0.0364784
SNC_04	ENSG00000261485	PAN3-AS1	Shared with carrier	NA	NA	0.629743	0.00564381
SNC_04	ENSG00000073150	PANX2	Shared with carrier	NA	NA	0.880665	0.0180346
SNC_04	ENSG00000178184	PARD6G	Shared with carrier	NA	NA	-0.747847	2.81813e-07
SNC_04	ENSG00000224976	PARP4P2	Shared with carrier	NA	NA	-1.27927	5.43532e-05
SNC_04	ENSG00000253846	PCDHGA10	Shared with carrier	NA	NA	-2.14182	1.42639e-07
SNC_04	ENSG00000253873	PCDHGA11	Shared with carrier	NA	NA	-0.651317	0.0238186
SNC_04	ENSG00000254122	PCDHGB7	Shared with carrier	NA	NA	-1.8397	2.16166e-05
SNC_04	ENSG00000177197	PCNPP5	Shared with carrier	NA	NA	-0.778543	0.0132251
SNC_04	ENSG00000135749	PCNXL2	Shared with carrier	NA	NA	-0.747678	2.90242e-12
SNC_04	ENSG00000188389	PDCD1	Shared with carrier	NA	NA	0.846584	4.0903e-07
SNC_04	ENSG00000197646	PDCD1LG2	Shared with carrier	NA	NA	-0.503456	0.00011904
SNC_04	ENSG00000152270	PDE3B	Shared with carrier	NA	NA	0.627391	2.58155e-05
SNC_04	ENSG00000065989	PDE4A	Shared with carrier	NA	NA	0.505521	3.29288e-05
SNC_04	ENSG00000138735	PDE5A	Shared with carrier	NA	NA	0.573419	0.000505112
SNC_04	ENSG00000100311	PDGFB	Shared with carrier	NA	NA	1.88185	1.30749e-15
SNC_04	ENSG00000155660	PDIA4	Shared with carrier	NA	NA	0.598704	1.591e-08
SNC_04	ENSG00000131435	PDLIM4	Shared with carrier	NA	NA	-0.598264	0.033835
SNC_04	ENSG00000205918	PDPK2	Shared with carrier	NA	NA	-0.854453	4.49575e-05
SNC_04	ENSG00000247381	PDX1-AS1	Shared with carrier	NA	NA	-1.46672	8.57529e-06
SNC_04	ENSG00000162366	PDZK1IP1	Shared with carrier	NA	NA	4.70105	0.000704883
SNC_04	ENSG00000134020	PEBP4	Shared with carrier	NA	NA	-0.661183	3.70143e-08
SNC_04	ENSG00000243799	PEX5L-AS1	Shared with carrier	NA	NA	-2.0094	0.00420528
SNC_04	ENSG00000124587	PEX6	Shared with carrier	NA	NA	0.624132	6.16533e-08
SNC_04	ENSG00000070087	PFN2	Shared with carrier	NA	NA	-0.65693	0.00038777
SNC_04	ENSG00000163218	PGLYRP4	Shared with carrier	NA	NA	-0.919382	0.000837098
SNC_04	ENSG00000112419	PHACTR2	Shared with carrier	NA	NA	-0.665355	0.00283054
SNC_04	ENSG00000267178	PHF5CP	Shared with carrier	NA	NA	1.66483	0.0119532
SNC_04	ENSG00000092621	PHGDH	Shared with carrier	NA	NA	1.12843	1.08428e-14
SNC_04	ENSG00000174307	PHLDA3	Shared with carrier	NA	NA	-0.742401	0.00271664
SNC_04	ENSG00000144824	PHLDB2	Shared with carrier	NA	NA	-1.40087	1.47412e-07
SNC_04	ENSG00000165443	PHYHIPL	Shared with carrier	NA	NA	-3.84761	0.031174
SNC_04	ENSG00000119227	PIGZ	Shared with carrier	NA	NA	-1.45309	1.02491e-15
SNC_04	ENSG00000121716	PILRB	Shared with carrier	NA	NA	-0.523544	8.76592e-07
SNC_04	ENSG00000137193	PIM1	Shared with carrier	NA	NA	0.776949	8.23228e-12
SNC_04	ENSG00000198355	PIM3	Shared with carrier	NA	NA	0.660381	0.00316175
SNC_04	ENSG00000107242	PIP5K1B	Shared with carrier	NA	NA	-0.940401	9.2089e-20
SNC_04	ENSG00000090975	PITPNM2	Shared with carrier	NA	NA	-0.595256	0.00238299
SNC_04	ENSG00000069011	PITX1	Shared with carrier	NA	NA	-2.01011	5.92076e-12
SNC_04	ENSG00000176485	PLA2G16	Shared with carrier	NA	NA	0.650982	1.25656e-09
SNC_04	ENSG00000181690	PLAG1	Shared with carrier	NA	NA	0.564879	0.011751
SNC_04	ENSG00000121316	PLBD1	Shared with carrier	NA	NA	-0.716531	0.0115054
SNC_04	ENSG00000182621	PLCB1	Shared with carrier	NA	NA	-1.08454	0.00770602
SNC_04	ENSG00000240891	PLCXD2	Shared with carrier	NA	NA	-0.650216	0.000139723
SNC_04	ENSG00000105559	PLEKHA4	Shared with carrier	NA	NA	0.584523	0.00136473
SNC_04	ENSG00000054690	PLEKHH1	Shared with carrier	NA	NA	-0.966654	0.000389054
SNC_04	ENSG00000240935	PLGLA	Shared with carrier	NA	NA	-6.38899	0.00130151
SNC_04	ENSG00000088970	PLK1S1	Shared with carrier	NA	NA	0.539379	1.30958e-07
SNC_04	ENSG00000120756	PLS1	Shared with carrier	NA	NA	0.698404	0.0496244
SNC_04	ENSG00000162877	PM20D1	Shared with carrier	NA	NA	-1.81204	0.0394791
SNC_04	ENSG00000108439	PNPO	Shared with carrier	NA	NA	-0.514296	5.25747e-06
SNC_04	ENSG00000228600	POLR2CP	Shared with carrier	NA	NA	-2.83493	0.0268394
SNC_04	ENSG00000105854	PON2	Shared with carrier	NA	NA	-1.48419	5.86166e-11
SNC_04	ENSG00000137709	POU2F3	Shared with carrier	NA	NA	-1.01384	4.45344e-06
SNC_04	ENSG00000160539	PPAPDC3	Shared with carrier	NA	NA	-0.941259	0.0297894
SNC_04	ENSG00000177380	PPFIA3	Shared with carrier	NA	NA	0.638813	0.00309612
SNC_04	ENSG00000155367	PPM1J	Shared with carrier	NA	NA	0.718101	0.0102313
SNC_04	ENSG00000213889	PPM1N	Shared with carrier	NA	NA	0.574037	0.00251477
SNC_04	ENSG00000087074	PPP1R15A	Shared with carrier	NA	NA	0.671817	0.000850526
SNC_04	ENSG00000196422	PPP1R26	Shared with carrier	NA	NA	-0.656106	0.00123561
SNC_04	ENSG00000133246	PRAM1	Shared with carrier	NA	NA	-1.02492	0.0137924
SNC_04	ENSG00000142611	PRDM16	Shared with carrier	NA	NA	1.1458	0.000588214
SNC_04	ENSG00000152784	PRDM8	Shared with carrier	NA	NA	-0.668087	0.00450208
SNC_04	ENSG00000142875	PRKACB	Shared with carrier	NA	NA	-0.740494	9.5018e-06
SNC_04	ENSG00000027075	PRKCH	Shared with carrier	NA	NA	-1.64039	8.00184e-25
SNC_04	ENSG00000184304	PRKD1	Shared with carrier	NA	NA	-0.733975	0.0493582
SNC_04	ENSG00000176532	PRR15	Shared with carrier	NA	NA	5.25457	0.0192594
SNC_04	ENSG00000227151	PRR20D	Shared with carrier	NA	NA	2.45988	0.0149434
SNC_04	ENSG00000116132	PRRX1	Shared with carrier	NA	NA	-2.29107	2.4277e-19
SNC_04	ENSG00000146005	PSD2	Shared with carrier	NA	NA	1.30128	0.00138166
SNC_04	ENSG00000204538	PSORS1C2	Shared with carrier	NA	NA	2.16347	0.0466843
SNC_04	ENSG00000140368	PSTPIP1	Shared with carrier	NA	NA	0.570474	0.000160513
SNC_04	ENSG00000152229	PSTPIP2	Shared with carrier	NA	NA	-1.46283	9.80704e-19
SNC_04	ENSG00000171522	PTGER4	Shared with carrier	NA	NA	-0.989059	0.00387499
SNC_04	ENSG00000095303	PTGS1	Shared with carrier	NA	NA	-1.15269	1.18224e-22
SNC_04	ENSG00000149177	PTPRJ	Shared with carrier	NA	NA	-0.703179	6.43214e-10
SNC_04	ENSG00000155093	PTPRN2	Shared with carrier	NA	NA	-0.811955	1.49456e-07
SNC_04	ENSG00000060656	PTPRU	Shared with carrier	NA	NA	0.770866	0.00335735
SNC_04	ENSG00000115828	QPCT	Shared with carrier	NA	NA	0.827119	0.0350869
SNC_04	ENSG00000198858	R3HDM4	Shared with carrier	NA	NA	0.686041	0.00587016
SNC_04	ENSG00000090565	RAB11FIP3	Shared with carrier	NA	NA	0.522657	1.4789e-05
SNC_04	ENSG00000167964	RAB26	Shared with carrier	NA	NA	0.776729	0.0183312
SNC_04	ENSG00000100228	RAB36	Shared with carrier	NA	NA	0.660756	0.0269881
SNC_04	ENSG00000123892	RAB38	Shared with carrier	NA	NA	-1.02195	2.66714e-14
SNC_04	ENSG00000152932	RAB3C	Shared with carrier	NA	NA	-1.31661	0.00037982
SNC_04	ENSG00000136828	RALGPS1	Shared with carrier	NA	NA	-0.556692	2.87773e-07
SNC_04	ENSG00000197291	RAMP2-AS1	Shared with carrier	NA	NA	0.9799	0.00866012
SNC_04	ENSG00000076864	RAP1GAP	Shared with carrier	NA	NA	0.804499	0.00365699
SNC_04	ENSG00000136237	RAPGEF5	Shared with carrier	NA	NA	0.897892	1.03218e-11
SNC_04	ENSG00000232487	RASA3-IT1	Shared with carrier	NA	NA	1.03839	0.0105595
SNC_04	ENSG00000172575	RASGRP1	Shared with carrier	NA	NA	0.589109	6.63411e-07
SNC_04	ENSG00000105538	RASIP1	Shared with carrier	NA	NA	-0.718435	0.0151709
SNC_04	ENSG00000107551	RASSF4	Shared with carrier	NA	NA	-0.78246	1.27062e-10
SNC_04	ENSG00000246695	RASSF8-AS1	Shared with carrier	NA	NA	-2.16988	0.0169935
SNC_04	ENSG00000203867	RBM20	Shared with carrier	NA	NA	0.828798	0.0022209
SNC_04	ENSG00000177483	RBM44	Shared with carrier	NA	NA	0.749414	0.0133258
SNC_04	ENSG00000225422	RBMS1P1	Shared with carrier	NA	NA	-1.05183	0.00720301
SNC_04	ENSG00000215210	RBMXP2	Shared with carrier	NA	NA	-1.04624	0.00868552
SNC_04	ENSG00000139194	RBP5	Shared with carrier	NA	NA	0.549303	0.00556798
SNC_04	ENSG00000157110	RBPMS	Shared with carrier	NA	NA	-0.778058	5.15113e-13
SNC_04	ENSG00000234159	RBPMSLP	Shared with carrier	NA	NA	1.17411	0.0127369
SNC_04	ENSG00000115255	REEP6	Shared with carrier	NA	NA	-1.13411	0.0209754
SNC_04	ENSG00000159788	RGS12	Shared with carrier	NA	NA	2.143	0.000892661
SNC_04	ENSG00000007384	RHBDF1	Shared with carrier	NA	NA	0.605487	0.0393888
SNC_04	ENSG00000187010	RHD	Shared with carrier	NA	NA	-3.74654	3.99929e-33
SNC_04	ENSG00000079841	RIMS1	Shared with carrier	NA	NA	0.966439	0.0400695
SNC_04	ENSG00000201533	RN7SKP237	Shared with carrier	NA	NA	-0.81954	0.00160946
SNC_04	ENSG00000222179	RN7SKP26	Shared with carrier	NA	NA	-1.78791	3.84271e-05
SNC_04	ENSG00000265123	RN7SL200P	Shared with carrier	NA	NA	0.521689	0.00279285
SNC_04	ENSG00000266553	RN7SL356P	Shared with carrier	NA	NA	-3.09542	0.000119762
SNC_04	ENSG00000264400	RN7SL491P	Shared with carrier	NA	NA	-2.12946	0.00313503
SNC_04	ENSG00000241963	RN7SL655P	Shared with carrier	NA	NA	-0.801184	0.00851746
SNC_04	ENSG00000264627	RN7SL820P	Shared with carrier	NA	NA	-3.44021	0.00135321
SNC_04	ENSG00000251993	RNA5SP227	Shared with carrier	NA	NA	2.34291	0.00123715
SNC_04	ENSG00000212549	RNA5SP354	Shared with carrier	NA	NA	-0.600352	0.0314895
SNC_04	ENSG00000223177	RNA5SP39	Shared with carrier	NA	NA	-0.810572	0.0180609
SNC_04	ENSG00000252598	RNA5SP460	Shared with carrier	NA	NA	-1.56398	0.0402361
SNC_04	ENSG00000258818	RNASE4	Shared with carrier	NA	NA	0.60991	0.000392168
SNC_04	ENSG00000115963	RND3	Shared with carrier	NA	NA	-1.59372	0.0400695
SNC_04	ENSG00000013561	RNF14	Shared with carrier	NA	NA	0.526757	0.000247567
SNC_04	ENSG00000228203	RNF144A-AS1	Shared with carrier	NA	NA	-0.826001	0.0269117
SNC_04	ENSG00000178222	RNF212	Shared with carrier	NA	NA	0.82389	0.0384413
SNC_04	ENSG00000204618	RNF39	Shared with carrier	NA	NA	0.777969	0.000208828
SNC_04	ENSG00000108375	RNF43	Shared with carrier	NA	NA	0.5339	0.000243575
SNC_04	ENSG00000200376	RNU5E-10P	Shared with carrier	NA	NA	-0.764551	0.0390915
SNC_04	ENSG00000252017	RNU6-1194P	Shared with carrier	NA	NA	-1.56533	0.00652365
SNC_04	ENSG00000199335	RNU6-204P	Shared with carrier	NA	NA	2.78673	0.0411049
SNC_04	ENSG00000207000	RNU6-820P	Shared with carrier	NA	NA	-0.933625	0.00112199
SNC_04	ENSG00000169855	ROBO1	Shared with carrier	NA	NA	-0.957708	3.90758e-11
SNC_04	ENSG00000263006	ROCK1P1	Shared with carrier	NA	NA	1.52296	0.000323151
SNC_04	ENSG00000258117	RP11-1022B3.1	Shared with carrier	NA	NA	-2.22552	0.010286
SNC_04	ENSG00000259326	RP11-102L12.2	Shared with carrier	NA	NA	0.606394	0.00418707
SNC_04	ENSG00000258285	RP11-103B5.2	Shared with carrier	NA	NA	0.922673	0.0148763
SNC_04	ENSG00000240137	RP11-103G8.2	Shared with carrier	NA	NA	-0.690935	0.0103397
SNC_04	ENSG00000263053	RP11-1055B8.6	Shared with carrier	NA	NA	-1.71263	0.034937
SNC_04	ENSG00000171282	RP11-1055B8.7	Shared with carrier	NA	NA	-0.905221	0.0142646
SNC_04	ENSG00000273165	RP11-1057B6.1	Shared with carrier	NA	NA	5.50464	0.0460354
SNC_04	ENSG00000213028	RP11-108F13.2	Shared with carrier	NA	NA	-5.20062	0.045896
SNC_04	ENSG00000259240	RP11-108K3.1	Shared with carrier	NA	NA	0.683037	0.0488127
SNC_04	ENSG00000249849	RP11-1101H11.1	Shared with carrier	NA	NA	-3.77746	1.98237e-20
SNC_04	ENSG00000241723	RP11-113A11.1	Shared with carrier	NA	NA	-0.795887	0.0237997
SNC_04	ENSG00000253214	RP11-1149M10.2	Shared with carrier	NA	NA	0.897182	0.0162553
SNC_04	ENSG00000267193	RP11-116O18.3	Shared with carrier	NA	NA	-0.667076	0.000444913
SNC_04	ENSG00000247134	RP11-11N9.4	Shared with carrier	NA	NA	-0.515326	0.0123171
SNC_04	ENSG00000267461	RP11-120M18.5	Shared with carrier	NA	NA	2.73563	0.00421424
SNC_04	ENSG00000205746	RP11-1212A22.1	Shared with carrier	NA	NA	0.692445	0.0179776
SNC_04	ENSG00000250101	RP11-1252I4.2	Shared with carrier	NA	NA	1.01039	5.72052e-05
SNC_04	ENSG00000236404	RP11-125B21.2	Shared with carrier	NA	NA	0.725868	0.00254913
SNC_04	ENSG00000250131	RP11-130F10.1	Shared with carrier	NA	NA	0.787468	0.00377095
SNC_04	ENSG00000224818	RP11-134G8.8	Shared with carrier	NA	NA	-1.46137	0.00101576
SNC_04	ENSG00000233791	RP11-134P9.1	Shared with carrier	NA	NA	-1.42032	6.99166e-08
SNC_04	ENSG00000226659	RP11-137H2.4	Shared with carrier	NA	NA	-2.14674	1.34367e-06
SNC_04	ENSG00000259744	RP11-138H8.6	Shared with carrier	NA	NA	5.65192	0.0135774
SNC_04	ENSG00000271360	RP11-138I18.1	Shared with carrier	NA	NA	1.07042	0.00454975
SNC_04	ENSG00000263350	RP11-13N13.2	Shared with carrier	NA	NA	-0.667837	0.0241134
SNC_04	ENSG00000229751	RP11-142M10.2	Shared with carrier	NA	NA	1.50762	0.00742335
SNC_04	ENSG00000242428	RP11-147N17.1	Shared with carrier	NA	NA	-0.652318	0.0492679
SNC_04	ENSG00000254862	RP11-159H22.2	Shared with carrier	NA	NA	1.79284	0.0459238
SNC_04	ENSG00000262292	RP11-160E2.11	Shared with carrier	NA	NA	5.01843	0.0197419
SNC_04	ENSG00000266664	RP11-160E2.21	Shared with carrier	NA	NA	2.23678	0.00902037
SNC_04	ENSG00000239486	RP11-163E9.1	Shared with carrier	NA	NA	0.504092	0.00266818
SNC_04	ENSG00000255241	RP11-164N3.3	Shared with carrier	NA	NA	-0.991161	1.75166e-06
SNC_04	ENSG00000225513	RP11-165N19.2	Shared with carrier	NA	NA	1.61347	0.0364112
SNC_04	ENSG00000259448	RP11-16E12.1	Shared with carrier	NA	NA	0.504883	1.76937e-06
SNC_04	ENSG00000261289	RP11-170L3.5	Shared with carrier	NA	NA	3.49256	6.12046e-05
SNC_04	ENSG00000248795	RP11-173E2.1	Shared with carrier	NA	NA	-1.83153	0.0439159
SNC_04	ENSG00000245812	RP11-175K6.1	Shared with carrier	NA	NA	-0.542873	0.00184522
SNC_04	ENSG00000232750	RP11-177A2.5	Shared with carrier	NA	NA	1.23556	0.0305168
SNC_04	ENSG00000253837	RP11-177H13.2	Shared with carrier	NA	NA	0.680645	0.0497907
SNC_04	ENSG00000267957	RP11-178G16.4	Shared with carrier	NA	NA	-0.656062	0.0132251
SNC_04	ENSG00000240497	RP11-185E8.1	Shared with carrier	NA	NA	-1.37644	0.0439797
SNC_04	ENSG00000242880	RP11-190P13.2	Shared with carrier	NA	NA	-3.42358	0.0490132
SNC_04	ENSG00000230847	RP11-195E2.1	Shared with carrier	NA	NA	2.37715	0.00239662
SNC_04	ENSG00000187186	RP11-195F19.5	Shared with carrier	NA	NA	0.888672	0.0250253
SNC_04	ENSG00000230074	RP11-195F19.9	Shared with carrier	NA	NA	2.05997	0.00640932
SNC_04	ENSG00000242290	RP11-197K3.1	Shared with carrier	NA	NA	1.01531	0.0182778
SNC_04	ENSG00000249160	RP11-1C1.5	Shared with carrier	NA	NA	5.07865	0.0074647
SNC_04	ENSG00000254006	RP11-1D12.2	Shared with carrier	NA	NA	-1.12524	2.736e-13
SNC_04	ENSG00000255476	RP11-1H15.2	Shared with carrier	NA	NA	0.857364	0.00587807
SNC_04	ENSG00000257526	RP11-20E24.1	Shared with carrier	NA	NA	-0.940546	0.00183049
SNC_04	ENSG00000260877	RP11-211G23.2	Shared with carrier	NA	NA	1.79895	0.0263467
SNC_04	ENSG00000258256	RP11-219B4.5	Shared with carrier	NA	NA	-0.789841	0.0437847
SNC_04	ENSG00000253725	RP11-21I4.2	Shared with carrier	NA	NA	4.41363	0.0497884
SNC_04	ENSG00000229261	RP11-227H15.4	Shared with carrier	NA	NA	-3.6475	0.0141439
SNC_04	ENSG00000268707	RP11-247A12.7	Shared with carrier	NA	NA	2.18959	0.0292279
SNC_04	ENSG00000224722	RP11-255B23.1	Shared with carrier	NA	NA	1.31456	0.0298386
SNC_04	ENSG00000254680	RP11-265D17.2	Shared with carrier	NA	NA	-0.674337	0.033835
SNC_04	ENSG00000262587	RP11-266L9.4	Shared with carrier	NA	NA	-0.822271	0.000363356
SNC_04	ENSG00000262155	RP11-266L9.5	Shared with carrier	NA	NA	-1.53169	0.00866233
SNC_04	ENSG00000116883	RP11-268J15.5	Shared with carrier	NA	NA	0.526605	0.00929342
SNC_04	ENSG00000264242	RP11-271K11.1	Shared with carrier	NA	NA	-1.00068	0.00266396
SNC_04	ENSG00000245648	RP11-277P12.20	Shared with carrier	NA	NA	-0.854612	3.85981e-06
SNC_04	ENSG00000231579	RP11-278J6.1	Shared with carrier	NA	NA	1.0507	8.89494e-06
SNC_04	ENSG00000249679	RP11-279O9.4	Shared with carrier	NA	NA	0.920888	0.0158716
SNC_04	ENSG00000236137	RP11-27K13.3	Shared with carrier	NA	NA	-0.865497	8.60496e-06
SNC_04	ENSG00000263293	RP11-290H9.4	Shared with carrier	NA	NA	-1.10409	1.58463e-16
SNC_04	ENSG00000240005	RP11-293A21.1	Shared with carrier	NA	NA	2.03188	0.0215642
SNC_04	ENSG00000239665	RP11-295P9.3	Shared with carrier	NA	NA	-0.605348	1.29271e-11
SNC_04	ENSG00000268549	RP11-295P9.8	Shared with carrier	NA	NA	-1.78621	3.22319e-07
SNC_04	ENSG00000203739	RP11-296O14.3	Shared with carrier	NA	NA	0.531764	0.00157835
SNC_04	ENSG00000250850	RP11-297B17.3	Shared with carrier	NA	NA	-0.937208	2.0356e-13
SNC_04	ENSG00000260432	RP11-297M9.2	Shared with carrier	NA	NA	-3.32363	0.0330852
SNC_04	ENSG00000237734	RP11-298E2.2	Shared with carrier	NA	NA	-1.88515	0.0459273
SNC_04	ENSG00000246203	RP11-29H23.5	Shared with carrier	NA	NA	-0.551117	0.0022145
SNC_04	ENSG00000258407	RP11-300J18.2	Shared with carrier	NA	NA	5.59423	0.0163531
SNC_04	ENSG00000233451	RP11-301N24.3	Shared with carrier	NA	NA	-0.776523	0.0150736
SNC_04	ENSG00000215227	RP11-308K19.2	Shared with carrier	NA	NA	5.26697	0.0236792
SNC_04	ENSG00000241528	RP1-130H16.16	Shared with carrier	NA	NA	-0.540751	0.0465015
SNC_04	ENSG00000254101	RP11-30J20.1	Shared with carrier	NA	NA	-4.81607	7.75237e-17
SNC_04	ENSG00000255652	RP11-313F23.4	Shared with carrier	NA	NA	-2.02432	1.59426e-08
SNC_04	ENSG00000240975	RP11-313M3.1	Shared with carrier	NA	NA	-2.34515	0.0151734
SNC_04	ENSG00000260896	RP11-314O13.1	Shared with carrier	NA	NA	-1.56564	3.55712e-05
SNC_04	ENSG00000229668	RP11-317F20.2	Shared with carrier	NA	NA	0.934168	0.0386479
SNC_04	ENSG00000250719	RP11-322N21.2	Shared with carrier	NA	NA	-1.65796	0.0398964
SNC_04	ENSG00000259656	RP11-325E5.1	Shared with carrier	NA	NA	2.70151	0.0205289
SNC_04	ENSG00000237513	RP11-325F22.2	Shared with carrier	NA	NA	0.557107	0.00147498
SNC_04	ENSG00000267382	RP11-325K19.2	Shared with carrier	NA	NA	-2.10644	0.0428055
SNC_04	ENSG00000261114	RP11-325K4.2	Shared with carrier	NA	NA	0.760388	6.59559e-08
SNC_04	ENSG00000261270	RP11-325K4.3	Shared with carrier	NA	NA	0.728201	2.77469e-10
SNC_04	ENSG00000255328	RP11-326C3.12	Shared with carrier	NA	NA	-0.70523	2.2219e-05
SNC_04	ENSG00000270972	RP11-326C3.15	Shared with carrier	NA	NA	-0.942201	0.0310479
SNC_04	ENSG00000273063	RP11-334G22.1	Shared with carrier	NA	NA	-2.62094	0.0217362
SNC_04	ENSG00000215895	RP11-334L9.1	Shared with carrier	NA	NA	0.992029	0.0372966
SNC_04	ENSG00000256072	RP11-335I12.2	Shared with carrier	NA	NA	-5.69775	0.0368067
SNC_04	ENSG00000259202	RP11-342M21.2	Shared with carrier	NA	NA	0.856456	0.0282914
SNC_04	ENSG00000261302	RP11-343H19.1	Shared with carrier	NA	NA	1.15717	0.0250603
SNC_04	ENSG00000237605	RP11-343H5.6	Shared with carrier	NA	NA	-4.88527	0.0439516
SNC_04	ENSG00000264914	RP11-343K8.3	Shared with carrier	NA	NA	3.56989	0.0416589
SNC_04	ENSG00000230806	RP11-343N15.1	Shared with carrier	NA	NA	-0.516472	0.00807648
SNC_04	ENSG00000254416	RP11-347E10.1	Shared with carrier	NA	NA	-1.07013	0.0306874
SNC_04	ENSG00000259720	RP11-348B17.1	Shared with carrier	NA	NA	3.41833	0.0151734
SNC_04	ENSG00000231188	RP11-34D15.2	Shared with carrier	NA	NA	1.64561	0.00539087
SNC_04	ENSG00000228264	RP11-350G8.7	Shared with carrier	NA	NA	1.28213	0.028432
SNC_04	ENSG00000253194	RP11-351A11.1	Shared with carrier	NA	NA	0.637157	0.0188062
SNC_04	ENSG00000255556	RP11-351I21.6	Shared with carrier	NA	NA	5.61883	0.0202509
SNC_04	ENSG00000254423	RP11-351I21.7	Shared with carrier	NA	NA	6.91435	7.44281e-05
SNC_04	ENSG00000234091	RP11-353M9.1	Shared with carrier	NA	NA	0.988681	0.0084953
SNC_04	ENSG00000262188	RP11-353N14.4	Shared with carrier	NA	NA	1.41366	0.0457066
SNC_04	ENSG00000262585	RP11-353N14.5	Shared with carrier	NA	NA	1.21318	0.0487841
SNC_04	ENSG00000224218	RP11-359D14.3	Shared with carrier	NA	NA	-1.75229	5.61572e-16
SNC_04	ENSG00000257956	RP11-359M6.3	Shared with carrier	NA	NA	4.27994	8.97098e-05
SNC_04	ENSG00000230943	RP11-367G18.1	Shared with carrier	NA	NA	0.533852	0.00702529
SNC_04	ENSG00000227217	RP11-367J7.3	Shared with carrier	NA	NA	-1.9516	0.0188375
SNC_04	ENSG00000242268	RP11-368I23.2	Shared with carrier	NA	NA	-1.69925	0.0101349
SNC_04	ENSG00000261086	RP11-379H8.1	Shared with carrier	NA	NA	-1.75699	0.00104967
SNC_04	ENSG00000267746	RP11-379L18.1	Shared with carrier	NA	NA	-2.05924	0.0281605
SNC_04	ENSG00000273374	RP11-383I23.2	Shared with carrier	NA	NA	1.37644	0.029265
SNC_04	ENSG00000243276	RP11-384F7.1	Shared with carrier	NA	NA	1.4882	4.44091e-08
SNC_04	ENSG00000271763	RP11-386M24.9	Shared with carrier	NA	NA	-1.00232	3.88743e-12
SNC_04	ENSG00000261269	RP11-389C8.2	Shared with carrier	NA	NA	-2.14258	0.00800341
SNC_04	ENSG00000261632	RP11-390D11.1	Shared with carrier	NA	NA	0.687409	0.0330731
SNC_04	ENSG00000243802	RP11-390K5.1	Shared with carrier	NA	NA	1.13722	0.00223288
SNC_04	ENSG00000255520	RP11-390K5.3	Shared with carrier	NA	NA	0.686493	0.0066652
SNC_04	ENSG00000272008	RP11-393I2.4	Shared with carrier	NA	NA	0.67336	0.0402736
SNC_04	ENSG00000225946	RP11-395B7.2	Shared with carrier	NA	NA	0.986034	0.0142832
SNC_04	ENSG00000257718	RP11-396F22.1	Shared with carrier	NA	NA	-0.920557	0.0131419
SNC_04	ENSG00000235358	RP11-399E6.1	Shared with carrier	NA	NA	1.98067	1.4157e-09
SNC_04	ENSG00000229901	RP11-399E6.4	Shared with carrier	NA	NA	4.85618	0.0492679
SNC_04	ENSG00000219445	RP11-3B12.3	Shared with carrier	NA	NA	4.6295	0.0429284
SNC_04	ENSG00000244720	RP11-402J7.2	Shared with carrier	NA	NA	-1.28344	0.0052585
SNC_04	ENSG00000264745	RP11-403A21.2	Shared with carrier	NA	NA	0.973071	0.000210997
SNC_04	ENSG00000270115	RP11-415J8.7	Shared with carrier	NA	NA	1.57728	0.049942
SNC_04	ENSG00000238158	RP11-420L9.4	Shared with carrier	NA	NA	-0.523361	0.00498469
SNC_04	ENSG00000270504	RP11-420L9.5	Shared with carrier	NA	NA	1.35224	0.00250241
SNC_04	ENSG00000247903	RP11-421F16.3	Shared with carrier	NA	NA	-0.533485	1.43699e-09
SNC_04	ENSG00000170089	RP11-423H2.1	Shared with carrier	NA	NA	0.880242	4.05708e-11
SNC_04	ENSG00000249684	RP11-423H2.3	Shared with carrier	NA	NA	1.05904	0.0192183
SNC_04	ENSG00000241923	RP11-425I13.1	Shared with carrier	NA	NA	-0.739823	0.0432487
SNC_04	ENSG00000227875	RP11-426M1.2	Shared with carrier	NA	NA	0.764796	0.0152085
SNC_04	ENSG00000271992	RP11-42O15.3	Shared with carrier	NA	NA	1.5465	0.00193121
SNC_04	ENSG00000259577	RP11-430B1.2	Shared with carrier	NA	NA	0.52891	0.00200713
SNC_04	ENSG00000251438	RP11-431M7.2	Shared with carrier	NA	NA	-1.0161	0.000668575
SNC_04	ENSG00000264451	RP11-433M22.2	Shared with carrier	NA	NA	2.89581	0.000804522
SNC_04	ENSG00000263946	RP11-434D2.11	Shared with carrier	NA	NA	-2.02474	0.00210197
SNC_04	ENSG00000228682	RP11-439L8.3	Shared with carrier	NA	NA	-0.656911	0.00370891
SNC_04	ENSG00000223907	RP11-439L8.4	Shared with carrier	NA	NA	-0.993815	1.4867e-10
SNC_04	ENSG00000261490	RP11-448G15.3	Shared with carrier	NA	NA	-0.658171	0.00160288
SNC_04	ENSG00000260625	RP11-452L6.7	Shared with carrier	NA	NA	1.28477	0.0374585
SNC_04	ENSG00000232546	RP11-458F8.1	Shared with carrier	NA	NA	0.500537	0.0407266
SNC_04	ENSG00000253125	RP11-459E5.1	Shared with carrier	NA	NA	-0.710171	2.17677e-08
SNC_04	ENSG00000229656	RP11-462L8.1	Shared with carrier	NA	NA	0.682562	0.0438585
SNC_04	ENSG00000233334	RP11-464O2.2	Shared with carrier	NA	NA	0.638113	0.0104834
SNC_04	ENSG00000261550	RP11-467J12.4	Shared with carrier	NA	NA	-1.10458	0.000228016
SNC_04	ENSG00000223722	RP11-467L13.5	Shared with carrier	NA	NA	2.09558	3.92224e-10
SNC_04	ENSG00000257642	RP11-474B16.1	Shared with carrier	NA	NA	-0.73427	4.78884e-05
SNC_04	ENSG00000266127	RP11-474N24.2	Shared with carrier	NA	NA	0.7952	0.0476799
SNC_04	ENSG00000258926	RP11-47I22.1	Shared with carrier	NA	NA	-1.86301	1.84529e-05
SNC_04	ENSG00000260228	RP11-483P21.2	Shared with carrier	NA	NA	-1.19647	0.0328574
SNC_04	ENSG00000254577	RP11-484D2.4	Shared with carrier	NA	NA	0.521278	0.00574668
SNC_04	ENSG00000255340	RP11-484D2.5	Shared with carrier	NA	NA	0.709744	0.000737326
SNC_04	ENSG00000259700	RP11-485O10.3	Shared with carrier	NA	NA	1.00263	0.0111276
SNC_04	ENSG00000250685	RP11-486L19.2	Shared with carrier	NA	NA	-1.80695	0.0373678
SNC_04	ENSG00000253632	RP11-486M23.1	Shared with carrier	NA	NA	-0.871551	0.00680256
SNC_04	ENSG00000262420	RP11-490O6.2	Shared with carrier	NA	NA	0.578225	0.0459251
SNC_04	ENSG00000227619	RP11-492E3.2	Shared with carrier	NA	NA	0.530799	0.0282377
SNC_04	ENSG00000253333	RP11-497H16.8	Shared with carrier	NA	NA	5.21067	0.0242252
SNC_04	ENSG00000248161	RP11-499E18.1	Shared with carrier	NA	NA	0.952081	0.0114663
SNC_04	ENSG00000254165	RP11-503E24.2	Shared with carrier	NA	NA	0.785342	0.0344492
SNC_04	ENSG00000263982	RP11-504I13.3	Shared with carrier	NA	NA	-0.613036	0.0148526
SNC_04	ENSG00000272983	RP11-508N22.12	Shared with carrier	NA	NA	0.854399	0.0347096
SNC_04	ENSG00000235326	RP11-509J21.3	Shared with carrier	NA	NA	-0.577436	0.00513266
SNC_04	ENSG00000257345	RP11-511B23.1	Shared with carrier	NA	NA	0.613969	0.00025435
SNC_04	ENSG00000250602	RP11-517I3.1	Shared with carrier	NA	NA	-0.884937	3.08451e-10
SNC_04	ENSG00000259519	RP11-519G16.2	Shared with carrier	NA	NA	0.911392	0.000210108
SNC_04	ENSG00000233665	RP11-523O18.5	Shared with carrier	NA	NA	-0.508313	8.12818e-05
SNC_04	ENSG00000229155	RP11-528A4.2	Shared with carrier	NA	NA	-2.02972	0.0125689
SNC_04	ENSG00000229245	RP11-542K23.7	Shared with carrier	NA	NA	-1.72175	0.0224277
SNC_04	ENSG00000269667	RP11-542M13.2	Shared with carrier	NA	NA	-1.61071	0.000384568
SNC_04	ENSG00000259985	RP11-549B18.1	Shared with carrier	NA	NA	-0.503419	0.044115
SNC_04	ENSG00000223764	RP11-54O7.3	Shared with carrier	NA	NA	-1.67204	0.00615528
SNC_04	ENSG00000259976	RP11-553L6.5	Shared with carrier	NA	NA	1.16253	0.000575177
SNC_04	ENSG00000261070	RP11-554A11.8	Shared with carrier	NA	NA	0.531638	0.00156937
SNC_04	ENSG00000259799	RP11-554A11.9	Shared with carrier	NA	NA	0.65861	0.000446115
SNC_04	ENSG00000248356	RP11-557J10.4	Shared with carrier	NA	NA	-0.676581	0.000155384
SNC_04	ENSG00000272761	RP11-572C15.6	Shared with carrier	NA	NA	2.23464	0.0115288
SNC_04	ENSG00000250057	RP11-576N17.5	Shared with carrier	NA	NA	-0.933237	0.0263139
SNC_04	ENSG00000263680	RP11-57A1.1	Shared with carrier	NA	NA	0.658307	0.000236784
SNC_04	ENSG00000246465	RP11-57A19.2	Shared with carrier	NA	NA	-1.50512	0.00126171
SNC_04	ENSG00000248429	RP11-597D13.9	Shared with carrier	NA	NA	-1.3389	0.0480578
SNC_04	ENSG00000259990	RP11-598D12.1	Shared with carrier	NA	NA	-4.54427	0.000854326
SNC_04	ENSG00000256673	RP11-599J14.2	Shared with carrier	NA	NA	-0.690756	0.000169251
SNC_04	ENSG00000213272	RP11-613M5.1	Shared with carrier	NA	NA	-3.16958	0.0169218
SNC_04	ENSG00000240787	RP11-615J4.4	Shared with carrier	NA	NA	-1.0045	0.0280766
SNC_04	ENSG00000223576	RP11-61K9.2	Shared with carrier	NA	NA	1.27282	0.000823222
SNC_04	ENSG00000253882	RP11-61L23.2	Shared with carrier	NA	NA	0.526395	0.027001
SNC_04	ENSG00000256176	RP11-627K11.3	Shared with carrier	NA	NA	0.587876	0.000485228
SNC_04	ENSG00000261220	RP11-629O1.2	Shared with carrier	NA	NA	0.966948	0.0144754
SNC_04	ENSG00000258921	RP11-644F5.16	Shared with carrier	NA	NA	-1.12161	0.0228933
SNC_04	ENSG00000267733	RP11-64C12.3	Shared with carrier	NA	NA	-2.13162	1.0336e-05
SNC_04	ENSG00000259364	RP11-64K12.9	Shared with carrier	NA	NA	1.02396	0.0263149
SNC_04	ENSG00000261762	RP11-650L12.2	Shared with carrier	NA	NA	-0.52266	0.0364112
SNC_04	ENSG00000258551	RP11-661P17.1	Shared with carrier	NA	NA	-1.20985	0.00834289
SNC_04	ENSG00000249741	RP11-673E1.3	Shared with carrier	NA	NA	-0.875866	0.00518409
SNC_04	ENSG00000173213	RP11-683L23.1	Shared with carrier	NA	NA	-1.77843	0.0238666
SNC_04	ENSG00000257221	RP11-689B22.2	Shared with carrier	NA	NA	0.678807	5.21351e-07
SNC_04	ENSG00000266891	RP11-692N5.2	Shared with carrier	NA	NA	0.84313	0.0493972
SNC_04	ENSG00000205056	RP11-693J15.5	Shared with carrier	NA	NA	-0.578954	3.1476e-06
SNC_04	ENSG00000228060	RP11-69E11.8	Shared with carrier	NA	NA	0.540119	2.22108e-10
SNC_04	ENSG00000251230	RP11-701P16.5	Shared with carrier	NA	NA	-0.663177	0.0104323
SNC_04	ENSG00000256594	RP11-705C15.2	Shared with carrier	NA	NA	0.572116	1.1995e-05
SNC_04	ENSG00000257027	RP11-705C15.3	Shared with carrier	NA	NA	1.0983	7.09569e-06
SNC_04	ENSG00000256034	RP11-707G14.1	Shared with carrier	NA	NA	0.733613	0.000822956
SNC_04	ENSG00000259678	RP11-707P17.1	Shared with carrier	NA	NA	-0.607081	3.34591e-06
SNC_04	ENSG00000259668	RP11-707P17.2	Shared with carrier	NA	NA	-0.711961	0.000131371
SNC_04	ENSG00000255028	RP11-708B6.2	Shared with carrier	NA	NA	1.33227	0.0400201
SNC_04	ENSG00000256373	RP11-711K1.8	Shared with carrier	NA	NA	1.186	0.0425525
SNC_04	ENSG00000248318	RP11-713M15.1	Shared with carrier	NA	NA	-2.61792	0.0415045
SNC_04	ENSG00000269463	RP11-727F15.13	Shared with carrier	NA	NA	0.503801	0.00807447
SNC_04	ENSG00000259462	RP11-752G15.3	Shared with carrier	NA	NA	-1.05329	0.0334681
SNC_04	ENSG00000235266	RP11-753C18.8	Shared with carrier	NA	NA	2.99381	0.0374585
SNC_04	ENSG00000255320	RP11-755F10.1	Shared with carrier	NA	NA	0.578316	0.00653793
SNC_04	ENSG00000270857	RP11-757G14.3	Shared with carrier	NA	NA	-3.39918	0.0321397
SNC_04	ENSG00000213443	RP11-75L1.2	Shared with carrier	NA	NA	-0.565367	0.029571
SNC_04	ENSG00000264859	RP11-75N4.2	Shared with carrier	NA	NA	0.556276	7.4462e-07
SNC_04	ENSG00000249049	RP11-763F8.1	Shared with carrier	NA	NA	-3.62954	0.000604808
SNC_04	ENSG00000255557	RP11-770G2.2	Shared with carrier	NA	NA	0.906201	0.00952052
SNC_04	ENSG00000260979	RP11-77H9.8	Shared with carrier	NA	NA	0.70175	0.0152389
SNC_04	ENSG00000227896	RP11-77P6.2	Shared with carrier	NA	NA	0.646742	0.0203379
SNC_04	ENSG00000236911	RP11-78B10.2	Shared with carrier	NA	NA	0.720181	2.73198e-05
SNC_04	ENSG00000272275	RP11-791G15.2	Shared with carrier	NA	NA	0.954258	0.00460716
SNC_04	ENSG00000271064	RP11-792A8.3	Shared with carrier	NA	NA	0.809068	0.0423722
SNC_04	ENSG00000272870	RP11-798M19.6	Shared with carrier	NA	NA	0.585739	0.0188375
SNC_04	ENSG00000246982	RP1-179N16.6	Shared with carrier	NA	NA	0.519664	0.0429362
SNC_04	ENSG00000243225	RP11-7F17.1	Shared with carrier	NA	NA	-1.825	3.45797e-09
SNC_04	ENSG00000258602	RP11-7F17.7	Shared with carrier	NA	NA	-1.41128	1.21846e-14
SNC_04	ENSG00000254675	RP11-7I15.4	Shared with carrier	NA	NA	-3.28548	0.000183609
SNC_04	ENSG00000270401	RP11-812E19.14	Shared with carrier	NA	NA	3.05253	0.0445313
SNC_04	ENSG00000256917	RP11-81H14.4	Shared with carrier	NA	NA	-5.90978	0.00675909
SNC_04	ENSG00000240553	RP1-184J9.2	Shared with carrier	NA	NA	0.67678	0.0065126
SNC_04	ENSG00000264503	RP11-856M7.7	Shared with carrier	NA	NA	-6.60165	0.000881444
SNC_04	ENSG00000257058	RP11-864I4.4	Shared with carrier	NA	NA	1.63197	0.0123323
SNC_04	ENSG00000266401	RP11-874J12.4	Shared with carrier	NA	NA	-5.46722	0.00666981
SNC_04	ENSG00000253616	RP11-875O11.3	Shared with carrier	NA	NA	0.949992	0.0354033
SNC_04	ENSG00000271976	RP11-884K10.7	Shared with carrier	NA	NA	-0.63101	5.39481e-06
SNC_04	ENSG00000268931	RP11-886P16.6	Shared with carrier	NA	NA	-0.535086	0.0459273
SNC_04	ENSG00000205537	RP11-89H19.1	Shared with carrier	NA	NA	0.733225	0.00183653
SNC_04	ENSG00000267293	RP11-8H2.1	Shared with carrier	NA	NA	-1.67971	0.000600415
SNC_04	ENSG00000247287	RP11-902B17.1	Shared with carrier	NA	NA	-1.9684	1.25379e-09
SNC_04	ENSG00000258451	RP11-903H12.3	Shared with carrier	NA	NA	0.613804	0.00165207
SNC_04	ENSG00000255289	RP11-91I20.1	Shared with carrier	NA	NA	-5.73983	0.0486889
SNC_04	ENSG00000214301	RP11-91K8.4	Shared with carrier	NA	NA	0.920316	0.0206582
SNC_04	ENSG00000265218	RP11-927P21.1	Shared with carrier	NA	NA	-0.673702	0.0357584
SNC_04	ENSG00000264673	RP11-92B11.3	Shared with carrier	NA	NA	3.74158	1.00704e-07
SNC_04	ENSG00000266998	RP11-936I5.1	Shared with carrier	NA	NA	0.619077	0.0298386
SNC_04	ENSG00000256041	RP11-959F10.4	Shared with carrier	NA	NA	4.82436	0.0489175
SNC_04	ENSG00000257740	RP11-977G19.12	Shared with carrier	NA	NA	-1.04568	0.0426949
SNC_04	ENSG00000198237	RP11-98J23.2	Shared with carrier	NA	NA	1.19706	0.0100902
SNC_04	ENSG00000237339	RP11-98L5.2	Shared with carrier	NA	NA	-2.74755	0.0371459
SNC_04	ENSG00000215720	RP1-21O18.3	Shared with carrier	NA	NA	-2.95338	0.00786113
SNC_04	ENSG00000225793	RP1-234P15.4	Shared with carrier	NA	NA	-0.717274	0.00180913
SNC_04	ENSG00000225806	RP1-309F20.3	Shared with carrier	NA	NA	0.769145	0.00172419
SNC_04	ENSG00000235843	RP13-16H11.5	Shared with carrier	NA	NA	-0.7234	0.0428565
SNC_04	ENSG00000271078	RP13-395E19.4	Shared with carrier	NA	NA	-1.25003	0.00981026
SNC_04	ENSG00000273389	RP13-514E23.2	Shared with carrier	NA	NA	1.77597	0.0160394
SNC_04	ENSG00000246448	RP13-578N3.3	Shared with carrier	NA	NA	-1.08148	0.0126314
SNC_04	ENSG00000260423	RP13-735L24.1	Shared with carrier	NA	NA	-1.75343	0.0003423
SNC_04	ENSG00000225752	RP1-45I4.2	Shared with carrier	NA	NA	-0.661698	0.0259421
SNC_04	ENSG00000227160	RP1-65P5.1	Shared with carrier	NA	NA	-1.49527	2.41708e-06
SNC_04	ENSG00000255375	RP1-65P5.5	Shared with carrier	NA	NA	-2.08451	8.09086e-08
SNC_04	ENSG00000251194	RP1-68D18.2	Shared with carrier	NA	NA	0.531714	0.000345738
SNC_04	ENSG00000272796	RP1-74M1.3	Shared with carrier	NA	NA	3.90229	0.00721255
SNC_04	ENSG00000271811	RP1-79C4.4	Shared with carrier	NA	NA	-2.41938	0.0372966
SNC_04	ENSG00000217495	RP1-95L4.2	Shared with carrier	NA	NA	-0.698647	0.0434501
SNC_04	ENSG00000216642	RP1-95L4.3	Shared with carrier	NA	NA	-0.755968	0.0241966
SNC_04	ENSG00000196634	RP3-337D23.3	Shared with carrier	NA	NA	2.58447	0.00151903
SNC_04	ENSG00000220643	RP3-391O22.1	Shared with carrier	NA	NA	0.524974	0.00275512
SNC_04	ENSG00000272449	RP3-395M20.12	Shared with carrier	NA	NA	0.782854	0.00979096
SNC_04	ENSG00000228037	RP3-395M20.9	Shared with carrier	NA	NA	0.584317	0.00227165
SNC_04	ENSG00000218048	RP3-407E4.4	Shared with carrier	NA	NA	2.22169	0.00332395
SNC_04	ENSG00000220506	RP3-415N12.1	Shared with carrier	NA	NA	1.07789	0.0310253
SNC_04	ENSG00000226957	RP4-533D7.4	Shared with carrier	NA	NA	-1.33535	0.000927663
SNC_04	ENSG00000244198	RP4-545C24.1	Shared with carrier	NA	NA	-0.628682	5.34635e-05
SNC_04	ENSG00000273416	RP4-597N16.4	Shared with carrier	NA	NA	5.41609	0.048201
SNC_04	ENSG00000242391	RP4-631H13.2	Shared with carrier	NA	NA	1.2916	0.00450208
SNC_04	ENSG00000235501	RP4-639F20.1	Shared with carrier	NA	NA	0.89004	0.000192511
SNC_04	ENSG00000236915	RP4-651E10.4	Shared with carrier	NA	NA	2.15664	0.00110911
SNC_04	ENSG00000271554	RP4-665N4.8	Shared with carrier	NA	NA	1.13119	1.96261e-11
SNC_04	ENSG00000231703	RP4-669H2.1	Shared with carrier	NA	NA	-3.04074	0.000914205
SNC_04	ENSG00000225720	RP4-742C19.12	Shared with carrier	NA	NA	-1.54349	0.00577959
SNC_04	ENSG00000236526	RP4-742J24.2	Shared with carrier	NA	NA	-1.41646	6.02812e-07
SNC_04	ENSG00000228888	RP4-764O22.2	Shared with carrier	NA	NA	-2.17949	0.00436275
SNC_04	ENSG00000230628	RP4-781K5.6	Shared with carrier	NA	NA	-0.724438	9.15674e-05
SNC_04	ENSG00000234578	RP4-784A16.1	Shared with carrier	NA	NA	-0.857448	0.0256686
SNC_04	ENSG00000272745	RP5-1007H16.1	Shared with carrier	NA	NA	-6.06727	0.0199491
SNC_04	ENSG00000270172	RP5-1024G6.8	Shared with carrier	NA	NA	-0.507477	0.00504556
SNC_04	ENSG00000261326	RP5-1057J7.6	Shared with carrier	NA	NA	0.605335	0.0223445
SNC_04	ENSG00000273382	RP5-1065J22.8	Shared with carrier	NA	NA	-1.23497	0.0256686
SNC_04	ENSG00000271398	RP5-1092A3.5	Shared with carrier	NA	NA	-2.11858	0.0218213
SNC_04	ENSG00000231881	RP5-1120P11.3	Shared with carrier	NA	NA	0.792801	0.0330838
SNC_04	ENSG00000230033	RP5-1121A15.3	Shared with carrier	NA	NA	1.1901	0.00910659
SNC_04	ENSG00000269934	RP5-1139B12.3	Shared with carrier	NA	NA	2.83829	0.0196711
SNC_04	ENSG00000230124	RP5-1180C10.2	Shared with carrier	NA	NA	-0.68962	8.31088e-07
SNC_04	ENSG00000259723	RP5-823G15.5	Shared with carrier	NA	NA	2.11378	0.0463991
SNC_04	ENSG00000153574	RPIA	Shared with carrier	NA	NA	-0.554074	4.29981e-11
SNC_04	ENSG00000139239	RPL14P1	Shared with carrier	NA	NA	0.646093	0.0153422
SNC_04	ENSG00000243053	RPL31P58	Shared with carrier	NA	NA	-1.12526	0.0334262
SNC_04	ENSG00000233747	RPL36AP13	Shared with carrier	NA	NA	0.882872	0.0123184
SNC_04	ENSG00000244432	RPL39P28	Shared with carrier	NA	NA	1.1469	0.0279862
SNC_04	ENSG00000213152	RPL7AP60	Shared with carrier	NA	NA	-0.977959	0.0325375
SNC_04	ENSG00000124787	RPP40	Shared with carrier	NA	NA	-0.571553	0.00181353
SNC_04	ENSG00000223803	RPS20P14	Shared with carrier	NA	NA	1.87491	4.84722e-09
SNC_04	ENSG00000179157	RPS2P28	Shared with carrier	NA	NA	0.588593	0.0218456
SNC_04	ENSG00000232818	RPS2P32	Shared with carrier	NA	NA	-0.638906	0.0259422
SNC_04	ENSG00000198208	RPS6KL1	Shared with carrier	NA	NA	-0.525438	0.0265269
SNC_04	ENSG00000214263	RPSAP53	Shared with carrier	NA	NA	-1.94124	0.00345185
SNC_04	ENSG00000025039	RRAGD	Shared with carrier	NA	NA	1.41091	7.67283e-22
SNC_04	ENSG00000182841	RRP7B	Shared with carrier	NA	NA	-0.730436	1.01921e-10
SNC_04	ENSG00000169402	RSPH10B2	Shared with carrier	NA	NA	2.05962	3.1697e-08
SNC_04	ENSG00000130363	RSPH3	Shared with carrier	NA	NA	0.568333	0.000405351
SNC_04	ENSG00000130347	RTN4IP1	Shared with carrier	NA	NA	-0.507119	0.00202539
SNC_04	ENSG00000188282	RUFY4	Shared with carrier	NA	NA	-0.592977	2.24238e-07
SNC_04	ENSG00000160678	S100A1	Shared with carrier	NA	NA	-0.509117	0.0110251
SNC_04	ENSG00000197747	S100A10	Shared with carrier	NA	NA	1.4232	5.84287e-07
SNC_04	ENSG00000196754	S100A2	Shared with carrier	NA	NA	-1.54104	0.00117402
SNC_04	ENSG00000163220	S100A9	Shared with carrier	NA	NA	-2.25322	0.000543824
SNC_04	ENSG00000245275	SAP30L-AS1	Shared with carrier	NA	NA	-0.661437	1.62702e-15
SNC_04	ENSG00000186193	SAPCD2	Shared with carrier	NA	NA	0.863658	2.55367e-06
SNC_04	ENSG00000187550	SBK2	Shared with carrier	NA	NA	2.96935	6.963e-05
SNC_04	ENSG00000074660	SCARF1	Shared with carrier	NA	NA	-1.03187	1.25218e-11
SNC_04	ENSG00000145284	SCD5	Shared with carrier	NA	NA	0.569759	0.0232114
SNC_04	ENSG00000105711	SCN1B	Shared with carrier	NA	NA	-1.07143	0.00566895
SNC_04	ENSG00000128228	SDF2L1	Shared with carrier	NA	NA	0.510676	0.0199985
SNC_04	ENSG00000224183	SDHDP6	Shared with carrier	NA	NA	-1.70327	0.0420463
SNC_04	ENSG00000139410	SDSL	Shared with carrier	NA	NA	-0.698318	0.000680084
SNC_04	ENSG00000120341	SEC16B	Shared with carrier	NA	NA	-1.66153	0.0336874
SNC_04	ENSG00000188404	SELL	Shared with carrier	NA	NA	-0.669423	1.03007e-08
SNC_04	ENSG00000110876	SELPLG	Shared with carrier	NA	NA	1.15482	4.35861e-10
SNC_04	ENSG00000092421	SEMA6A	Shared with carrier	NA	NA	0.775903	4.68376e-06
SNC_04	ENSG00000183569	SERHL2	Shared with carrier	NA	NA	-0.835884	3.01351e-11
SNC_04	ENSG00000167711	SERPINF2	Shared with carrier	NA	NA	0.794497	0.0427619
SNC_04	ENSG00000175793	SFN	Shared with carrier	NA	NA	1.00455	0.00484971
SNC_04	ENSG00000106483	SFRP4	Shared with carrier	NA	NA	-0.827031	1.40201e-12
SNC_04	ENSG00000144040	SFXN5	Shared with carrier	NA	NA	-0.633949	6.47716e-05
SNC_04	ENSG00000170624	SGCD	Shared with carrier	NA	NA	1.04285	4.91697e-07
SNC_04	ENSG00000182319	SGK223	Shared with carrier	NA	NA	-0.532154	3.24196e-05
SNC_04	ENSG00000160999	SH2B2	Shared with carrier	NA	NA	0.801232	2.70599e-06
SNC_04	ENSG00000104611	SH2D4A	Shared with carrier	NA	NA	-1.76476	6.97922e-12
SNC_04	ENSG00000172985	SH3RF3	Shared with carrier	NA	NA	-1.37947	6.65226e-20
SNC_04	ENSG00000259863	SH3RF3-AS1	Shared with carrier	NA	NA	-1.9284	5.21351e-07
SNC_04	ENSG00000160691	SHC1	Shared with carrier	NA	NA	0.525959	6.79752e-08
SNC_04	ENSG00000138606	SHF	Shared with carrier	NA	NA	0.870736	5.55152e-05
SNC_04	ENSG00000234965	SHISA8	Shared with carrier	NA	NA	0.930396	8.08938e-06
SNC_04	ENSG00000168779	SHOX2	Shared with carrier	NA	NA	-1.37601	1.54546e-13
SNC_04	ENSG00000138771	SHROOM3	Shared with carrier	NA	NA	-1.51021	2.55487e-20
SNC_04	ENSG00000254415	SIGLEC14	Shared with carrier	NA	NA	-0.929504	0.00189663
SNC_04	ENSG00000197046	SIGLEC15	Shared with carrier	NA	NA	-1.43287	0.00133835
SNC_04	ENSG00000116991	SIPA1L2	Shared with carrier	NA	NA	-2.34919	6.23025e-09
SNC_04	ENSG00000236502	SIX3-AS1	Shared with carrier	NA	NA	-1.65687	0.00315531
SNC_04	ENSG00000158714	SLAMF8	Shared with carrier	NA	NA	-1.63326	0.0384021
SNC_04	ENSG00000124067	SLC12A4	Shared with carrier	NA	NA	0.529715	1.5903e-05
SNC_04	ENSG00000113504	SLC12A7	Shared with carrier	NA	NA	-0.88111	3.58298e-09
SNC_04	ENSG00000141469	SLC14A1	Shared with carrier	NA	NA	-0.724636	0.00224078
SNC_04	ENSG00000174326	SLC16A11	Shared with carrier	NA	NA	0.72238	0.0344888
SNC_04	ENSG00000105281	SLC1A5	Shared with carrier	NA	NA	0.717899	1.9961e-08
SNC_04	ENSG00000235506	SLC20A1P2	Shared with carrier	NA	NA	-6.32224	0.000512521
SNC_04	ENSG00000110628	SLC22A18	Shared with carrier	NA	NA	-0.545756	0.000597835
SNC_04	ENSG00000181045	SLC26A11	Shared with carrier	NA	NA	0.506126	0.0167618
SNC_04	ENSG00000140284	SLC27A2	Shared with carrier	NA	NA	-0.928743	0.0190251
SNC_04	ENSG00000164638	SLC29A4	Shared with carrier	NA	NA	0.789919	0.0344492
SNC_04	ENSG00000059804	SLC2A3	Shared with carrier	NA	NA	0.647877	0.00129668
SNC_04	ENSG00000183780	SLC35F3	Shared with carrier	NA	NA	-1.00609	1.25229e-05
SNC_04	ENSG00000123643	SLC36A1	Shared with carrier	NA	NA	-0.691239	6.90972e-08
SNC_04	ENSG00000134955	SLC37A2	Shared with carrier	NA	NA	-0.532227	5.21351e-07
SNC_04	ENSG00000119457	SLC46A2	Shared with carrier	NA	NA	4.70672	0.0443916
SNC_04	ENSG00000151012	SLC7A11	Shared with carrier	NA	NA	0.829044	3.23209e-05
SNC_04	ENSG00000250033	SLC7A11-AS1	Shared with carrier	NA	NA	0.783472	0.00278556
SNC_04	ENSG00000260727	SLC7A5P1	Shared with carrier	NA	NA	0.884005	0.0143821
SNC_04	ENSG00000066230	SLC9A3	Shared with carrier	NA	NA	-0.590236	0.00113092
SNC_04	ENSG00000135740	SLC9A5	Shared with carrier	NA	NA	0.618096	4.96825e-06
SNC_04	ENSG00000137491	SLCO2B1	Shared with carrier	NA	NA	-0.706771	9.41637e-07
SNC_04	ENSG00000077935	SMC1B	Shared with carrier	NA	NA	0.748121	0.00765741
SNC_04	ENSG00000237296	SMG1P1	Shared with carrier	NA	NA	0.745793	0.0146948
SNC_04	ENSG00000065609	SNAP91	Shared with carrier	NA	NA	-2.58686	0.0165377
SNC_04	ENSG00000203875	SNHG5	Shared with carrier	NA	NA	1.8563	1.55497e-32
SNC_04	ENSG00000252774	SNORA48	Shared with carrier	NA	NA	1.37255	0.0183057
SNC_04	ENSG00000206897	SNORA9	Shared with carrier	NA	NA	-0.791426	0.0270405
SNC_04	ENSG00000252078	SNORD112	Shared with carrier	NA	NA	-4.75896	0.0259971
SNC_04	ENSG00000206656	SNORD116-17	Shared with carrier	NA	NA	-1.63313	0.0330574
SNC_04	ENSG00000207460	SNORD116-19	Shared with carrier	NA	NA	-1.53291	0.0494508
SNC_04	ENSG00000238359	snoU13	Shared with carrier	NA	NA	-1.61909	0.00179272
SNC_04	ENSG00000239059	snoU13	Shared with carrier	NA	NA	0.529441	0.00230217
SNC_04	ENSG00000238484	snoU13	Shared with carrier	NA	NA	0.513752	0.00428643
SNC_04	ENSG00000238533	snoU13	Shared with carrier	NA	NA	0.786243	0.0460314
SNC_04	ENSG00000238298	snoU13	Shared with carrier	NA	NA	2.30907	0.0241824
SNC_04	ENSG00000238946	snoU13	Shared with carrier	NA	NA	-0.789884	0.0316521
SNC_04	ENSG00000252088	snoU13	Shared with carrier	NA	NA	-2.70924	0.0481995
SNC_04	ENSG00000101298	SNPH	Shared with carrier	NA	NA	-2.0667	2.80456e-08
SNC_04	ENSG00000225345	SNX18P3	Shared with carrier	NA	NA	-2.20795	0.0401775
SNC_04	ENSG00000064652	SNX24	Shared with carrier	NA	NA	-0.675161	1.92923e-06
SNC_04	ENSG00000162627	SNX7	Shared with carrier	NA	NA	1.59915	0.0227866
SNC_04	ENSG00000057252	SOAT1	Shared with carrier	NA	NA	-0.694451	3.2079e-05
SNC_04	ENSG00000184557	SOCS3	Shared with carrier	NA	NA	0.677792	0.00183465
SNC_04	ENSG00000214338	SOGA3	Shared with carrier	NA	NA	-1.50744	2.43887e-08
SNC_04	ENSG00000134243	SORT1	Shared with carrier	NA	NA	-1.33895	9.12212e-11
SNC_04	ENSG00000143842	SOX13	Shared with carrier	NA	NA	1.98344	0.0439159
SNC_04	ENSG00000125398	SOX9	Shared with carrier	NA	NA	-0.508618	0.00195397
SNC_04	ENSG00000061656	SPAG4	Shared with carrier	NA	NA	0.517395	0.00309612
SNC_04	ENSG00000113140	SPARC	Shared with carrier	NA	NA	-1.1252	2.89458e-22
SNC_04	ENSG00000006282	SPATA20	Shared with carrier	NA	NA	-1.74915	2.89458e-22
SNC_04	ENSG00000214929	SPATA31D1	Shared with carrier	NA	NA	-1.21522	0.0202758
SNC_04	ENSG00000160284	SPATC1L	Shared with carrier	NA	NA	1.53548	2.01834e-09
SNC_04	ENSG00000196141	SPATS2L	Shared with carrier	NA	NA	-1.06648	4.81869e-23
SNC_04	ENSG00000174015	SPERT	Shared with carrier	NA	NA	1.37764	0.0397815
SNC_04	ENSG00000183018	SPNS2	Shared with carrier	NA	NA	-0.641108	0.00890248
SNC_04	ENSG00000107742	SPOCK2	Shared with carrier	NA	NA	-0.834398	5.46849e-05
SNC_04	ENSG00000164056	SPRY1	Shared with carrier	NA	NA	0.549015	0.00279572
SNC_04	ENSG00000136158	SPRY2	Shared with carrier	NA	NA	-1.08035	2.59135e-10
SNC_04	ENSG00000187678	SPRY4	Shared with carrier	NA	NA	-0.704898	1.7583e-07
SNC_04	ENSG00000171621	SPSB1	Shared with carrier	NA	NA	0.569769	0.00282633
SNC_04	ENSG00000100596	SPTLC2	Shared with carrier	NA	NA	-0.800178	9.04602e-19
SNC_04	ENSG00000172296	SPTLC3	Shared with carrier	NA	NA	-1.12725	0.00187525
SNC_04	ENSG00000017373	SRCIN1	Shared with carrier	NA	NA	0.763644	0.0023413
SNC_04	ENSG00000072310	SREBF1	Shared with carrier	NA	NA	0.53694	0.00117402
SNC_04	ENSG00000171943	SRGAP2C	Shared with carrier	NA	NA	-0.54434	0.0397533
SNC_04	ENSG00000185739	SRL	Shared with carrier	NA	NA	1.11118	0.0418854
SNC_04	ENSG00000266129	SRP68P1	Shared with carrier	NA	NA	3.9282	5.23368e-18
SNC_04	ENSG00000227689	SRP68P2	Shared with carrier	NA	NA	3.15695	0.0316139
SNC_04	ENSG00000179954	SSC5D	Shared with carrier	NA	NA	-0.640116	0.02552
SNC_04	ENSG00000149418	ST14	Shared with carrier	NA	NA	1.15977	0.000615422
SNC_04	ENSG00000115525	ST3GAL5	Shared with carrier	NA	NA	-1.10457	1.7954e-15
SNC_04	ENSG00000174448	STARD6	Shared with carrier	NA	NA	-1.41389	0.00508467
SNC_04	ENSG00000115107	STEAP3	Shared with carrier	NA	NA	-0.525856	2.22878e-05
SNC_04	ENSG00000166763	STRCP1	Shared with carrier	NA	NA	1.62623	0.000470502
SNC_04	ENSG00000060140	STYK1	Shared with carrier	NA	NA	-2.18405	0.0268505
SNC_04	ENSG00000197165	SULT1A2	Shared with carrier	NA	NA	-1.71268	0.0015779
SNC_04	ENSG00000088002	SULT2B1	Shared with carrier	NA	NA	1.18575	1.67157e-06
SNC_04	ENSG00000196074	SYCP2	Shared with carrier	NA	NA	-2.27362	5.21351e-07
SNC_04	ENSG00000153157	SYCP2L	Shared with carrier	NA	NA	-1.34449	1.31469e-13
SNC_04	ENSG00000078269	SYNJ2	Shared with carrier	NA	NA	-1.43655	2.97056e-24
SNC_04	ENSG00000143028	SYPL2	Shared with carrier	NA	NA	-1.45295	0.00368405
SNC_04	ENSG00000256981	TAS2R18	Shared with carrier	NA	NA	2.55764	0.0263149
SNC_04	ENSG00000108239	TBC1D12	Shared with carrier	NA	NA	0.581821	0.00119718
SNC_04	ENSG00000167291	TBC1D16	Shared with carrier	NA	NA	0.781421	0.0013693
SNC_04	ENSG00000266733	TBC1D29	Shared with carrier	NA	NA	-0.880917	0.00065514
SNC_04	ENSG00000197681	TBC1D3	Shared with carrier	NA	NA	0.840296	0.000152757
SNC_04	ENSG00000111490	TBC1D30	Shared with carrier	NA	NA	-1.54674	5.19317e-10
SNC_04	ENSG00000185128	TBC1D3F	Shared with carrier	NA	NA	-0.775901	0.00243006
SNC_04	ENSG00000233014	TBC1D3P7	Shared with carrier	NA	NA	-2.45272	0.0252435
SNC_04	ENSG00000149922	TBX6	Shared with carrier	NA	NA	0.621042	0.0176826
SNC_04	ENSG00000230409	TCEA1P2	Shared with carrier	NA	NA	0.7002	0.00437652
SNC_04	ENSG00000105694	TCEB1P28	Shared with carrier	NA	NA	0.642223	0.00068577
SNC_04	ENSG00000176769	TCERG1L	Shared with carrier	NA	NA	2.41654	1.51906e-05
SNC_04	ENSG00000095627	TDRD1	Shared with carrier	NA	NA	-3.35416	2.89627e-09
SNC_04	ENSG00000007866	TEAD3	Shared with carrier	NA	NA	1.20081	0.0295722
SNC_04	ENSG00000135605	TEC	Shared with carrier	NA	NA	0.529096	3.02673e-05
SNC_04	ENSG00000105967	TFEC	Shared with carrier	NA	NA	-1.10003	0.00236419
SNC_04	ENSG00000120708	TGFBI	Shared with carrier	NA	NA	-1.56363	0.000162879
SNC_04	ENSG00000130193	THEM6	Shared with carrier	NA	NA	1.04349	3.45667e-10
SNC_04	ENSG00000156299	TIAM1	Shared with carrier	NA	NA	-0.505666	0.00506631
SNC_04	ENSG00000181847	TIGIT	Shared with carrier	NA	NA	1.20017	2.58703e-08
SNC_04	ENSG00000196781	TLE1	Shared with carrier	NA	NA	0.785221	0.0072914
SNC_04	ENSG00000174125	TLR1	Shared with carrier	NA	NA	-0.631985	0.00018043
SNC_04	ENSG00000174123	TLR10	Shared with carrier	NA	NA	-0.521653	0.0268394
SNC_04	ENSG00000136869	TLR4	Shared with carrier	NA	NA	-1.31754	6.64541e-05
SNC_04	ENSG00000174130	TLR6	Shared with carrier	NA	NA	-0.579681	8.4421e-05
SNC_04	ENSG00000215367	TMED11P	Shared with carrier	NA	NA	1.40969	0.00475746
SNC_04	ENSG00000166292	TMEM100	Shared with carrier	NA	NA	-2.306	0.0232195
SNC_04	ENSG00000144868	TMEM108	Shared with carrier	NA	NA	0.917819	3.20569e-09
SNC_04	ENSG00000179178	TMEM125	Shared with carrier	NA	NA	1.80014	0.0241951
SNC_04	ENSG00000164124	TMEM144	Shared with carrier	NA	NA	-1.54679	4.46663e-08
SNC_04	ENSG00000152128	TMEM163	Shared with carrier	NA	NA	2.25584	0.00112199
SNC_04	ENSG00000186889	TMEM17	Shared with carrier	NA	NA	-0.881678	0.0217336
SNC_04	ENSG00000184497	TMEM255B	Shared with carrier	NA	NA	1.04829	0.0497907
SNC_04	ENSG00000165548	TMEM63C	Shared with carrier	NA	NA	-0.961775	0.0149434
SNC_04	ENSG00000254860	TMEM9B-AS1	Shared with carrier	NA	NA	0.684247	3.78997e-07
SNC_04	ENSG00000133687	TMTC1	Shared with carrier	NA	NA	-1.21498	4.35509e-14
SNC_04	ENSG00000183578	TNFAIP8L3	Shared with carrier	NA	NA	1.49874	0.000789705
SNC_04	ENSG00000215788	TNFRSF25	Shared with carrier	NA	NA	-1.08092	0.0455071
SNC_04	ENSG00000102524	TNFSF13B	Shared with carrier	NA	NA	-0.536715	0.000338632
SNC_04	ENSG00000117586	TNFSF4	Shared with carrier	NA	NA	0.675245	6.47716e-05
SNC_04	ENSG00000174292	TNK1	Shared with carrier	NA	NA	0.557621	0.0339226
SNC_04	ENSG00000228050	TOP3BP1	Shared with carrier	NA	NA	3.6389	0.00132784
SNC_04	ENSG00000137364	TPMT	Shared with carrier	NA	NA	-0.578275	7.23998e-08
SNC_04	ENSG00000115705	TPO	Shared with carrier	NA	NA	1.30876	0.00138166
SNC_04	ENSG00000211853	TRAJ36	Shared with carrier	NA	NA	0.532567	0.0288806
SNC_04	ENSG00000211852	TRAJ37	Shared with carrier	NA	NA	0.531816	0.0296624
SNC_04	ENSG00000211851	TRAJ38	Shared with carrier	NA	NA	0.520084	0.0362034
SNC_04	ENSG00000211850	TRAJ39	Shared with carrier	NA	NA	0.536667	0.0258193
SNC_04	ENSG00000211849	TRAJ40	Shared with carrier	NA	NA	0.522035	0.0338068
SNC_04	ENSG00000211848	TRAJ41	Shared with carrier	NA	NA	0.532003	0.0304614
SNC_04	ENSG00000211847	TRAJ42	Shared with carrier	NA	NA	0.500887	0.0439853
SNC_04	ENSG00000211846	TRAJ43	Shared with carrier	NA	NA	0.53914	0.0327874
SNC_04	ENSG00000211845	TRAJ44	Shared with carrier	NA	NA	0.600345	0.0112447
SNC_04	ENSG00000211844	TRAJ45	Shared with carrier	NA	NA	0.525439	0.035341
SNC_04	ENSG00000174599	TRAM1L1	Shared with carrier	NA	NA	-5.40053	0.0328689
SNC_04	ENSG00000211764	TRBJ2-1	Shared with carrier	NA	NA	0.951997	0.0404819
SNC_04	ENSG00000211752	TRBV27	Shared with carrier	NA	NA	-6.07197	0.00602159
SNC_04	ENSG00000211701	TRGV1	Shared with carrier	NA	NA	0.962289	0.0305569
SNC_04	ENSG00000211699	TRGV3	Shared with carrier	NA	NA	2.75279	8.75104e-13
SNC_04	ENSG00000228668	TRGV5P	Shared with carrier	NA	NA	2.79374	1.78851e-10
SNC_04	ENSG00000071575	TRIB2	Shared with carrier	NA	NA	-0.589806	0.0203767
SNC_04	ENSG00000101255	TRIB3	Shared with carrier	NA	NA	0.683516	4.09852e-07
SNC_04	ENSG00000236475	TRIM26BP	Shared with carrier	NA	NA	-2.58337	0.0227978
SNC_04	ENSG00000146054	TRIM7	Shared with carrier	NA	NA	0.732632	0.000264242
SNC_04	ENSG00000206557	TRIM71	Shared with carrier	NA	NA	-0.866734	1.08081e-06
SNC_04	ENSG00000145777	TSLP	Shared with carrier	NA	NA	-2.02426	0.0217287
SNC_04	ENSG00000149292	TTC12	Shared with carrier	NA	NA	-0.530549	4.90664e-08
SNC_04	ENSG00000006555	TTC22	Shared with carrier	NA	NA	0.649546	0.00247422
SNC_04	ENSG00000137267	TUBB2A	Shared with carrier	NA	NA	-0.536142	0.002152
SNC_04	ENSG00000220418	TUBB3P1	Shared with carrier	NA	NA	2.58944	0.0420642
SNC_04	ENSG00000226147	TUBBP10	Shared with carrier	NA	NA	-1.08216	0.0356149
SNC_04	ENSG00000220586	TUBBP9	Shared with carrier	NA	NA	-1.101	0.0232347
SNC_04	ENSG00000143367	TUFT1	Shared with carrier	NA	NA	-0.574539	0.00758021
SNC_04	ENSG00000272462	U91328.19	Shared with carrier	NA	NA	-0.558685	0.000719293
SNC_04	ENSG00000137831	UACA	Shared with carrier	NA	NA	-0.734517	0.0081242
SNC_04	ENSG00000197355	UAP1L1	Shared with carrier	NA	NA	0.603518	0.000493608
SNC_04	ENSG00000185262	UBALD2	Shared with carrier	NA	NA	0.525143	1.00894e-05
SNC_04	ENSG00000215218	UBE2QL1	Shared with carrier	NA	NA	-0.504452	0.0375756
SNC_04	ENSG00000233966	UBE2SP1	Shared with carrier	NA	NA	0.786613	0.00917751
SNC_04	ENSG00000137766	UNC13C	Shared with carrier	NA	NA	-1.14327	0.00237862
SNC_04	ENSG00000124602	UNC5CL	Shared with carrier	NA	NA	0.707184	5.24249e-06
SNC_04	ENSG00000100024	UPB1	Shared with carrier	NA	NA	-0.548373	0.000847998
SNC_04	ENSG00000267368	UPK3BL	Shared with carrier	NA	NA	0.76614	1.69442e-07
SNC_04	ENSG00000183696	UPP1	Shared with carrier	NA	NA	0.738168	7.62586e-09
SNC_04	ENSG00000245248	USP2-AS1	Shared with carrier	NA	NA	-0.672645	0.0260017
SNC_04	ENSG00000233327	USP32P2	Shared with carrier	NA	NA	1.60311	0.00666926
SNC_04	ENSG00000189423	USP32P3	Shared with carrier	NA	NA	1.38517	0.00139974
SNC_04	ENSG00000071246	VASH1	Shared with carrier	NA	NA	-0.624457	9.08124e-05
SNC_04	ENSG00000111424	VDR	Shared with carrier	NA	NA	0.554752	2.28326e-05
SNC_04	ENSG00000112715	VEGFA	Shared with carrier	NA	NA	0.512167	0.0262219
SNC_04	ENSG00000147852	VLDLR	Shared with carrier	NA	NA	0.562427	0.000717712
SNC_04	ENSG00000028116	VRK2	Shared with carrier	NA	NA	-0.510126	0.00574131
SNC_04	ENSG00000186806	VSIG10L	Shared with carrier	NA	NA	0.517688	0.0131419
SNC_04	ENSG00000019102	VSIG2	Shared with carrier	NA	NA	-0.914099	0.00254467
SNC_04	ENSG00000243284	VSIG8	Shared with carrier	NA	NA	1.13775	0.0396621
SNC_04	ENSG00000109072	VTN	Shared with carrier	NA	NA	0.621693	0.0160358
SNC_04	ENSG00000165816	VWA2	Shared with carrier	NA	NA	-2.01454	0.00217827
SNC_04	ENSG00000145198	VWA5B2	Shared with carrier	NA	NA	-1.31879	0.0227933
SNC_04	ENSG00000204396	VWA7	Shared with carrier	NA	NA	0.566819	0.0152924
SNC_04	ENSG00000167992	VWCE	Shared with carrier	NA	NA	-0.632986	0.00141962
SNC_04	ENSG00000112290	WASF1	Shared with carrier	NA	NA	0.657321	7.72671e-05
SNC_04	ENSG00000225373	WASH5P	Shared with carrier	NA	NA	0.708133	0.0402005
SNC_04	ENSG00000105989	WNT2	Shared with carrier	NA	NA	-1.82189	0.0307279
SNC_04	ENSG00000184937	WT1	Shared with carrier	NA	NA	-1.01129	0.0391344
SNC_04	ENSG00000132530	XAF1	Shared with carrier	NA	NA	-0.512859	2.7087e-07
SNC_04	ENSG00000143184	XCL1	Shared with carrier	NA	NA	-0.79038	0.00306222
SNC_04	ENSG00000143185	XCL2	Shared with carrier	NA	NA	-1.65299	0.000266
SNC_04	ENSG00000181404	XXyac-YRM2039.2	Shared with carrier	NA	NA	1.19644	2.44344e-13
SNC_04	ENSG00000201649	Y_RNA	Shared with carrier	NA	NA	-1.54518	1.95687e-05
SNC_04	ENSG00000199866	Y_RNA	Shared with carrier	NA	NA	0.716498	0.0242031
SNC_04	ENSG00000201047	Y_RNA	Shared with carrier	NA	NA	0.610932	0.0104656
SNC_04	ENSG00000207438	Y_RNA	Shared with carrier	NA	NA	-0.968223	0.0194266
SNC_04	ENSG00000201509	Y_RNA	Shared with carrier	NA	NA	1.01672	0.00217827
SNC_04	ENSG00000252367	Y_RNA	Shared with carrier	NA	NA	-5.22252	0.0118382
SNC_04	ENSG00000256143	Z95704.5	Shared with carrier	NA	NA	0.74661	0.000133951
SNC_04	ENSG00000269605	Z97053.1	Shared with carrier	NA	NA	-0.652335	9.44968e-06
SNC_04	ENSG00000177494	ZBED2	Shared with carrier	NA	NA	-1.20786	4.81146e-08
SNC_04	ENSG00000114853	ZBTB47	Shared with carrier	NA	NA	-0.562391	0.00934134
SNC_04	ENSG00000146858	ZC3HAV1L	Shared with carrier	NA	NA	0.549912	4.74857e-05
SNC_04	ENSG00000105278	ZFR2	Shared with carrier	NA	NA	0.810393	0.00143438
SNC_04	ENSG00000159733	ZFYVE28	Shared with carrier	NA	NA	-0.516597	0.00731496
SNC_04	ENSG00000256223	ZNF10	Shared with carrier	NA	NA	-0.788358	6.43126e-05
SNC_04	ENSG00000062370	ZNF112	Shared with carrier	NA	NA	-0.879682	0.0163527
SNC_04	ENSG00000122386	ZNF205	Shared with carrier	NA	NA	0.533884	0.0247308
SNC_04	ENSG00000178386	ZNF223	Shared with carrier	NA	NA	-0.684373	4.39634e-05
SNC_04	ENSG00000197134	ZNF257	Shared with carrier	NA	NA	1.25014	5.13742e-07
SNC_04	ENSG00000237232	ZNF295-AS1	Shared with carrier	NA	NA	0.891382	2.17154e-07
SNC_04	ENSG00000145908	ZNF300	Shared with carrier	NA	NA	-1.7918	2.1271e-10
SNC_04	ENSG00000204947	ZNF425	Shared with carrier	NA	NA	-0.589661	0.0101792
SNC_04	ENSG00000197714	ZNF460	Shared with carrier	NA	NA	0.532541	0.0116007
SNC_04	ENSG00000148143	ZNF462	Shared with carrier	NA	NA	-1.41949	1.05081e-05
SNC_04	ENSG00000167555	ZNF528	Shared with carrier	NA	NA	-0.541601	2.16166e-05
SNC_04	ENSG00000188171	ZNF626	Shared with carrier	NA	NA	-0.837051	1.51619e-09
SNC_04	ENSG00000167528	ZNF641	Shared with carrier	NA	NA	-0.551957	0.000127096
SNC_04	ENSG00000178665	ZNF713	Shared with carrier	NA	NA	-0.86914	3.26752e-05
SNC_04	ENSG00000250312	ZNF718	Shared with carrier	NA	NA	0.514261	6.44214e-05
SNC_04	ENSG00000162086	ZNF75A	Shared with carrier	NA	NA	-0.501662	3.46291e-05
SNC_04	ENSG00000175691	ZNF77	Shared with carrier	NA	NA	-0.561311	5.85478e-05
SNC_04	ENSG00000197128	ZNF772	Shared with carrier	NA	NA	-0.630994	5.25444e-07
SNC_04	ENSG00000196391	ZNF774	Shared with carrier	NA	NA	-0.686075	0.00998414
SNC_04	ENSG00000198155	ZNF876P	Shared with carrier	NA	NA	0.691892	0.043263
SNC_04	ENSG00000237004	ZNRF2P1	Shared with carrier	NA	NA	1.49398	0.000584892
SNC_04	ENSG00000187987	ZSCAN23	Shared with carrier	NA	NA	0.776034	0.00531277
SNC_04	ENSG00000184389	A3GALT2	Shared with noncarrier	-1.08662	0.0349077	NA	NA
SNC_04	ENSG00000128274	A4GALT	Shared with noncarrier	-0.873285	1.23342e-07	NA	NA
SNC_04	ENSG00000205002	AARD	Shared with noncarrier	3.12905	0.00660969	NA	NA
SNC_04	ENSG00000008311	AASS	Shared with noncarrier	1.21246	0.000216828	NA	NA
SNC_04	ENSG00000069431	ABCC9	Shared with noncarrier	-1.33623	8.55413e-05	NA	NA
SNC_04	ENSG00000173208	ABCD2	Shared with noncarrier	0.640913	0.000676131	NA	NA
SNC_04	ENSG00000229107	ABHD17AP4	Shared with noncarrier	-2.34558	5.99561e-05	NA	NA
SNC_04	ENSG00000163995	ABLIM2	Shared with noncarrier	0.505033	0.00534466	NA	NA
SNC_04	ENSG00000166016	ABTB2	Shared with noncarrier	-0.559033	9.1353e-06	NA	NA
SNC_04	ENSG00000227532	AC002542.2	Shared with noncarrier	0.963361	0.0212584	NA	NA
SNC_04	ENSG00000234358	AC003080.4	Shared with noncarrier	2.90495	0.0379332	NA	NA
SNC_04	ENSG00000268069	AC004466.1	Shared with noncarrier	0.613775	0.000450959	NA	NA
SNC_04	ENSG00000175873	AC004840.9	Shared with noncarrier	-0.661391	0.000559344	NA	NA
SNC_04	ENSG00000231704	AC004895.4	Shared with noncarrier	-0.691639	0.0475604	NA	NA
SNC_04	ENSG00000255513	AC005363.9	Shared with noncarrier	0.557221	0.000312899	NA	NA
SNC_04	ENSG00000214719	AC005562.1	Shared with noncarrier	-6.40292	0.00463763	NA	NA
SNC_04	ENSG00000227694	AC005884.1	Shared with noncarrier	-1.22275	3.29159e-06	NA	NA
SNC_04	ENSG00000267710	AC006116.20	Shared with noncarrier	0.683094	0.00648386	NA	NA
SNC_04	ENSG00000213981	AC007277.3	Shared with noncarrier	-1.62248	3.84199e-11	NA	NA
SNC_04	ENSG00000228590	AC007381.3	Shared with noncarrier	-0.856715	0.0184766	NA	NA
SNC_04	ENSG00000239467	AC007405.6	Shared with noncarrier	-2.57782	0.00170057	NA	NA
SNC_04	ENSG00000269267	AC008498.1	Shared with noncarrier	0.794516	0.027197	NA	NA
SNC_04	ENSG00000229689	AC009237.8	Shared with noncarrier	0.601803	0.00407632	NA	NA
SNC_04	ENSG00000227403	AC009299.3	Shared with noncarrier	0.521654	0.00589653	NA	NA
SNC_04	ENSG00000183470	AC009365.3	Shared with noncarrier	2.79675	0.00489016	NA	NA
SNC_04	ENSG00000229195	AC009495.4	Shared with noncarrier	1.46491	7.41092e-06	NA	NA
SNC_04	ENSG00000224152	AC009506.1	Shared with noncarrier	1.03473	0.000166147	NA	NA
SNC_04	ENSG00000231794	AC009542.2	Shared with noncarrier	-0.535477	0.0195507	NA	NA
SNC_04	ENSG00000237732	AC010980.2	Shared with noncarrier	-0.640953	0.000101276	NA	NA
SNC_04	ENSG00000229781	AC013444.1	Shared with noncarrier	3.62111	1.31711e-05	NA	NA
SNC_04	ENSG00000238091	AC016745.1	Shared with noncarrier	0.69159	0.00453314	NA	NA
SNC_04	ENSG00000237843	AC016903.2	Shared with noncarrier	5.61443	0.0148055	NA	NA
SNC_04	ENSG00000225964	AC017076.5	Shared with noncarrier	-1.88014	1.80365e-17	NA	NA
SNC_04	ENSG00000226320	AC018359.1	Shared with noncarrier	0.980062	0.00985281	NA	NA
SNC_04	ENSG00000221302	AC018628.1	Shared with noncarrier	1.15997	0.00091837	NA	NA
SNC_04	ENSG00000225539	AC018799.1	Shared with noncarrier	5.58967	0.0301475	NA	NA
SNC_04	ENSG00000225328	AC019100.3	Shared with noncarrier	4.94669	0.043081	NA	NA
SNC_04	ENSG00000256383	AC020910.2	Shared with noncarrier	0.639251	0.0387483	NA	NA
SNC_04	ENSG00000264333	AC020915.1	Shared with noncarrier	-0.50094	0.012935	NA	NA
SNC_04	ENSG00000206176	AC023490.1	Shared with noncarrier	-1.64951	0.00114889	NA	NA
SNC_04	ENSG00000235704	AC023490.2	Shared with noncarrier	-2.43258	0.00156857	NA	NA
SNC_04	ENSG00000226022	AC026167.1	Shared with noncarrier	2.49951	0.0154381	NA	NA
SNC_04	ENSG00000268885	AC026740.1	Shared with noncarrier	-0.853648	0.0429039	NA	NA
SNC_04	ENSG00000143429	AC027612.6	Shared with noncarrier	0.815454	3.08838e-10	NA	NA
SNC_04	ENSG00000229671	AC051649.16	Shared with noncarrier	0.927634	0.0279228	NA	NA
SNC_04	ENSG00000213055	AC064852.5	Shared with noncarrier	0.848219	0.0450282	NA	NA
SNC_04	ENSG00000236682	AC068282.3	Shared with noncarrier	-0.811283	0.00179977	NA	NA
SNC_04	ENSG00000224769	AC069213.1	Shared with noncarrier	1.76832	2.94846e-06	NA	NA
SNC_04	ENSG00000231359	AC072052.7	Shared with noncarrier	4.55509	0.0373417	NA	NA
SNC_04	ENSG00000235837	AC073333.8	Shared with noncarrier	1.19161	2.79523e-06	NA	NA
SNC_04	ENSG00000232788	AC078883.3	Shared with noncarrier	-0.70823	0.00838664	NA	NA
SNC_04	ENSG00000225449	AC079776.7	Shared with noncarrier	3.24751	0.0475304	NA	NA
SNC_04	ENSG00000225214	AC079790.2	Shared with noncarrier	-0.891848	0.031886	NA	NA
SNC_04	ENSG00000235429	AC083875.2	Shared with noncarrier	0.71234	0.0426938	NA	NA
SNC_04	ENSG00000226377	AC084809.2	Shared with noncarrier	0.85036	0.00955756	NA	NA
SNC_04	ENSG00000236234	AC091132.1	Shared with noncarrier	-0.501652	0.00330131	NA	NA
SNC_04	ENSG00000224079	AC091729.7	Shared with noncarrier	-1.58164	1.37173e-06	NA	NA
SNC_04	ENSG00000272098	AC092299.8	Shared with noncarrier	-1.67175	0.0261561	NA	NA
SNC_04	ENSG00000268618	AC092316.1	Shared with noncarrier	1.17344	0.0485401	NA	NA
SNC_04	ENSG00000265528	AC092316.2	Shared with noncarrier	1.62047	0.00575116	NA	NA
SNC_04	ENSG00000230872	AC092338.5	Shared with noncarrier	0.884771	1.67551e-05	NA	NA
SNC_04	ENSG00000253519	AC106801.1	Shared with noncarrier	1.28532	0.00912403	NA	NA
SNC_04	ENSG00000244675	AC108676.1	Shared with noncarrier	1.12935	0.00402534	NA	NA
SNC_04	ENSG00000226791	AC109826.1	Shared with noncarrier	1.53376	0.00379935	NA	NA
SNC_04	ENSG00000233991	AC116050.1	Shared with noncarrier	0.789319	0.0066066	NA	NA
SNC_04	ENSG00000235688	AC116614.1	Shared with noncarrier	2.15655	4.95149e-05	NA	NA
SNC_04	ENSG00000214354	AC133644.3	Shared with noncarrier	4.79145	0.0308789	NA	NA
SNC_04	ENSG00000261124	AC135050.5	Shared with noncarrier	0.817212	0.0382453	NA	NA
SNC_04	ENSG00000223855	AC147651.3	Shared with noncarrier	3.99834	7.52708e-11	NA	NA
SNC_04	ENSG00000162836	ACP6	Shared with noncarrier	0.572158	1.50004e-06	NA	NA
SNC_04	ENSG00000155893	ACPL2	Shared with noncarrier	0.620921	0.026331	NA	NA
SNC_04	ENSG00000072110	ACTN1	Shared with noncarrier	0.900862	1.99298e-10	NA	NA
SNC_04	ENSG00000248746	ACTN3	Shared with noncarrier	1.34331	0.000986259	NA	NA
SNC_04	ENSG00000135074	ADAM19	Shared with noncarrier	0.960942	8.94201e-16	NA	NA
SNC_04	ENSG00000151388	ADAMTS12	Shared with noncarrier	1.1479	2.3607e-19	NA	NA
SNC_04	ENSG00000164742	ADCY1	Shared with noncarrier	1.18547	2.16135e-14	NA	NA
SNC_04	ENSG00000143199	ADCY10	Shared with noncarrier	-0.856333	0.0316259	NA	NA
SNC_04	ENSG00000198099	ADH4	Shared with noncarrier	-1.31726	0.00269881	NA	NA
SNC_04	ENSG00000272734	ADIRF-AS1	Shared with noncarrier	-0.629585	2.16572e-05	NA	NA
SNC_04	ENSG00000111863	ADTRP	Shared with noncarrier	0.614443	3.03901e-05	NA	NA
SNC_04	ENSG00000251002	AE000661.37	Shared with noncarrier	0.706226	1.52113e-07	NA	NA
SNC_04	ENSG00000263335	AF001548.5	Shared with noncarrier	-0.633337	0.00810141	NA	NA
SNC_04	ENSG00000269918	AF131215.9	Shared with noncarrier	-0.509075	0.0177047	NA	NA
SNC_04	ENSG00000169129	AFAP1L2	Shared with noncarrier	1.20197	2.35165e-06	NA	NA
SNC_04	ENSG00000157985	AGAP1	Shared with noncarrier	1.04826	2.30983e-08	NA	NA
SNC_04	ENSG00000204172	AGAP10	Shared with noncarrier	2.36384	9.82236e-06	NA	NA
SNC_04	ENSG00000146856	AGBL3	Shared with noncarrier	-0.681553	2.11231e-09	NA	NA
SNC_04	ENSG00000177674	AGTRAP	Shared with noncarrier	-0.63608	3.08213e-07	NA	NA
SNC_04	ENSG00000228816	AK3P5	Shared with noncarrier	0.920707	0.00615316	NA	NA
SNC_04	ENSG00000131016	AKAP12	Shared with noncarrier	1.16144	0.00027659	NA	NA
SNC_04	ENSG00000266125	AL022400.1	Shared with noncarrier	0.707487	0.0111259	NA	NA
SNC_04	ENSG00000221100	AL138706.1	Shared with noncarrier	0.695251	0.0208995	NA	NA
SNC_04	ENSG00000224474	AL355490.1	Shared with noncarrier	1.08903	0.0314194	NA	NA
SNC_04	ENSG00000204049	AL391421.1	Shared with noncarrier	3.37427	0.0402692	NA	NA
SNC_04	ENSG00000111275	ALDH2	Shared with noncarrier	-0.870566	5.05394e-13	NA	NA
SNC_04	ENSG00000132746	ALDH3B2	Shared with noncarrier	-1.07567	0.0489451	NA	NA
SNC_04	ENSG00000254016	ALG1L10P	Shared with noncarrier	1.10927	0.0447705	NA	NA
SNC_04	ENSG00000238278	ALG1L6P	Shared with noncarrier	0.556268	0.00172362	NA	NA
SNC_04	ENSG00000132965	ALOX5AP	Shared with noncarrier	-0.696513	4.19171e-07	NA	NA
SNC_04	ENSG00000130812	ANGPTL6	Shared with noncarrier	-0.86052	3.62553e-05	NA	NA
SNC_04	ENSG00000029534	ANK1	Shared with noncarrier	-1.09298	4.50906e-17	NA	NA
SNC_04	ENSG00000230453	ANKRD18B	Shared with noncarrier	1.48405	0.0292661	NA	NA
SNC_04	ENSG00000089847	ANKRD24	Shared with noncarrier	0.768713	1.39168e-05	NA	NA
SNC_04	ENSG00000154065	ANKRD29	Shared with noncarrier	-0.658258	5.53126e-05	NA	NA
SNC_04	ENSG00000250106	ANKRD33B-AS1	Shared with noncarrier	0.850836	0.0429278	NA	NA
SNC_04	ENSG00000151458	ANKRD50	Shared with noncarrier	0.614186	0.0465824	NA	NA
SNC_04	ENSG00000138772	ANXA3	Shared with noncarrier	-1.44907	2.94761e-06	NA	NA
SNC_04	ENSG00000143412	ANXA9	Shared with noncarrier	-0.721898	1.24704e-05	NA	NA
SNC_04	ENSG00000136250	AOAH	Shared with noncarrier	0.676499	0.014803	NA	NA
SNC_04	ENSG00000184490	AP000351.9	Shared with noncarrier	-5.5099	0.0100682	NA	NA
SNC_04	ENSG00000235878	AP001468.1	Shared with noncarrier	0.511168	0.00708311	NA	NA
SNC_04	ENSG00000254531	AP001816.1	Shared with noncarrier	-0.959508	0.000337047	NA	NA
SNC_04	ENSG00000254614	AP003068.23	Shared with noncarrier	-0.573253	0.000745236	NA	NA
SNC_04	ENSG00000177236	AP006621.1	Shared with noncarrier	0.593102	0.0228234	NA	NA
SNC_04	ENSG00000166313	APBB1	Shared with noncarrier	1.32396	2.06429e-09	NA	NA
SNC_04	ENSG00000163697	APBB2	Shared with noncarrier	1.76002	7.59203e-26	NA	NA
SNC_04	ENSG00000169621	APLF	Shared with noncarrier	0.504874	0.026331	NA	NA
SNC_04	ENSG00000184730	APOBR	Shared with noncarrier	0.571138	0.00110007	NA	NA
SNC_04	ENSG00000178878	APOLD1	Shared with noncarrier	0.675747	1.07133e-06	NA	NA
SNC_04	ENSG00000103569	AQP9	Shared with noncarrier	-0.563142	0.0113838	NA	NA
SNC_04	ENSG00000159314	ARHGAP27	Shared with noncarrier	-0.5582	1.13001e-05	NA	NA
SNC_04	ENSG00000006740	ARHGAP44	Shared with noncarrier	2.6992	8.36622e-29	NA	NA
SNC_04	ENSG00000110237	ARHGEF17	Shared with noncarrier	0.666308	2.80605e-07	NA	NA
SNC_04	ENSG00000214944	ARHGEF28	Shared with noncarrier	1.08264	5.72314e-07	NA	NA
SNC_04	ENSG00000213214	ARHGEF35	Shared with noncarrier	0.864297	0.0225403	NA	NA
SNC_04	ENSG00000228696	ARL17B	Shared with noncarrier	2.02691	6.61988e-17	NA	NA
SNC_04	ENSG00000188042	ARL4C	Shared with noncarrier	0.673076	1.39899e-07	NA	NA
SNC_04	ENSG00000205784	ARRDC5	Shared with noncarrier	-0.540094	0.022133	NA	NA
SNC_04	ENSG00000117407	ARTN	Shared with noncarrier	0.961221	0.0281181	NA	NA
SNC_04	ENSG00000110881	ASIC1	Shared with noncarrier	0.862214	0.0330405	NA	NA
SNC_04	ENSG00000142102	ATHL1	Shared with noncarrier	-0.651103	4.98734e-05	NA	NA
SNC_04	ENSG00000206190	ATP10A	Shared with noncarrier	1.77352	1.41725e-13	NA	NA
SNC_04	ENSG00000058668	ATP2B4	Shared with noncarrier	1.26843	8.47748e-17	NA	NA
SNC_04	ENSG00000123191	ATP7B	Shared with noncarrier	0.766031	0.014234	NA	NA
SNC_04	ENSG00000081923	ATP8B1	Shared with noncarrier	-0.679322	4.56314e-08	NA	NA
SNC_04	ENSG00000105146	AURKC	Shared with noncarrier	-0.798957	0.0241466	NA	NA
SNC_04	ENSG00000169255	B3GALNT1	Shared with noncarrier	0.965078	1.47449e-05	NA	NA
SNC_04	ENSG00000172318	B3GALT1	Shared with noncarrier	-1.74664	0.00123135	NA	NA
SNC_04	ENSG00000176022	B3GALT6	Shared with noncarrier	-0.566755	0.0203919	NA	NA
SNC_04	ENSG00000182272	B4GALNT4	Shared with noncarrier	-1.07068	0.027263	NA	NA
SNC_04	ENSG00000086062	B4GALT1	Shared with noncarrier	-0.5782	1.86791e-14	NA	NA
SNC_04	ENSG00000123810	B9D2	Shared with noncarrier	-0.622818	2.76533e-05	NA	NA
SNC_04	ENSG00000182240	BACE2	Shared with noncarrier	-1.1619	5.16799e-07	NA	NA
SNC_04	ENSG00000151929	BAG3	Shared with noncarrier	1.64332	2.60128e-07	NA	NA
SNC_04	ENSG00000006453	BAIAP2L1	Shared with noncarrier	1.20852	1.42073e-12	NA	NA
SNC_04	ENSG00000258531	BANF1P1	Shared with noncarrier	1.57852	0.00231146	NA	NA
SNC_04	ENSG00000223828	BANF1P4	Shared with noncarrier	0.987281	0.000339944	NA	NA
SNC_04	ENSG00000176788	BASP1	Shared with noncarrier	0.700737	2.0331e-12	NA	NA
SNC_04	ENSG00000123636	BAZ2B	Shared with noncarrier	0.581376	0.000108158	NA	NA
SNC_04	ENSG00000137936	BCAR3	Shared with noncarrier	0.604147	0.000538784	NA	NA
SNC_04	ENSG00000060982	BCAT1	Shared with noncarrier	0.613793	0.00230603	NA	NA
SNC_04	ENSG00000114200	BCHE	Shared with noncarrier	-4.38469	2.79593e-06	NA	NA
SNC_04	ENSG00000224886	BEND3P3	Shared with noncarrier	1.36879	0.00146436	NA	NA
SNC_04	ENSG00000204960	BLACE	Shared with noncarrier	4.5681	0.0438564	NA	NA
SNC_04	ENSG00000125378	BMP4	Shared with noncarrier	2.22297	2.14496e-05	NA	NA
SNC_04	ENSG00000183682	BMP8A	Shared with noncarrier	0.701376	0.000141287	NA	NA
SNC_04	ENSG00000251079	BMS1P2	Shared with noncarrier	1.62261	0.00213716	NA	NA
SNC_04	ENSG00000225439	BOLA3-AS1	Shared with noncarrier	0.849395	0.000652563	NA	NA
SNC_04	ENSG00000186265	BTLA	Shared with noncarrier	0.599686	0.0111702	NA	NA
SNC_04	ENSG00000240907	BX255923.3	Shared with noncarrier	6.07793	0.000954404	NA	NA
SNC_04	ENSG00000136261	BZW2	Shared with noncarrier	1.23699	7.00442e-13	NA	NA
SNC_04	ENSG00000188373	C10orf99	Shared with noncarrier	1.87267	1.86336e-13	NA	NA
SNC_04	ENSG00000180116	C12orf40	Shared with noncarrier	0.8902	0.00274858	NA	NA
SNC_04	ENSG00000221819	C16orf3	Shared with noncarrier	-1.49306	5.92599e-05	NA	NA
SNC_04	ENSG00000185716	C16orf52	Shared with noncarrier	1.02468	3.92026e-08	NA	NA
SNC_04	ENSG00000154102	C16orf74	Shared with noncarrier	0.585121	7.70307e-05	NA	NA
SNC_04	ENSG00000212719	C17orf51	Shared with noncarrier	1.17761	0.0481744	NA	NA
SNC_04	ENSG00000132016	C19orf57	Shared with noncarrier	-0.914465	0.000225836	NA	NA
SNC_04	ENSG00000130813	C19orf66	Shared with noncarrier	-0.636813	7.27176e-10	NA	NA
SNC_04	ENSG00000116667	C1orf21	Shared with noncarrier	0.795462	0.00144714	NA	NA
SNC_04	ENSG00000125462	C1orf61	Shared with noncarrier	1.44295	5.56803e-13	NA	NA
SNC_04	ENSG00000172247	C1QTNF4	Shared with noncarrier	-0.951472	0.0283048	NA	NA
SNC_04	ENSG00000088854	C20orf194	Shared with noncarrier	0.502798	0.0297389	NA	NA
SNC_04	ENSG00000237651	C2orf74	Shared with noncarrier	-0.524461	0.00012484	NA	NA
SNC_04	ENSG00000159239	C2orf81	Shared with noncarrier	-0.599619	0.000720234	NA	NA
SNC_04	ENSG00000221990	C5orf55	Shared with noncarrier	-0.60944	0.0240848	NA	NA
SNC_04	ENSG00000234511	C5orf58	Shared with noncarrier	0.53889	1.88619e-05	NA	NA
SNC_04	ENSG00000181577	C6orf223	Shared with noncarrier	0.980215	2.32161e-09	NA	NA
SNC_04	ENSG00000122783	C7orf49	Shared with noncarrier	-0.519103	3.68297e-09	NA	NA
SNC_04	ENSG00000146540	C7orf50	Shared with noncarrier	-0.868422	7.73436e-07	NA	NA
SNC_04	ENSG00000177335	C8orf31	Shared with noncarrier	1.41797	3.16739e-12	NA	NA
SNC_04	ENSG00000236939	C8orf56	Shared with noncarrier	1.29439	0.0406044	NA	NA
SNC_04	ENSG00000188959	C9orf152	Shared with noncarrier	-0.864089	0.0159027	NA	NA
SNC_04	ENSG00000183784	C9orf66	Shared with noncarrier	1.10522	0.00863069	NA	NA
SNC_04	ENSG00000167434	CA4	Shared with noncarrier	-1.00807	0.00336888	NA	NA
SNC_04	ENSG00000157782	CABP1	Shared with noncarrier	-0.506111	0.00256148	NA	NA
SNC_04	ENSG00000154040	CABYR	Shared with noncarrier	0.896372	0.0080031	NA	NA
SNC_04	ENSG00000160325	CACFD1	Shared with noncarrier	-1.06255	2.24673e-12	NA	NA
SNC_04	ENSG00000007402	CACNA2D2	Shared with noncarrier	-0.530323	0.0159027	NA	NA
SNC_04	ENSG00000175868	CALCB	Shared with noncarrier	-0.832984	0.0175617	NA	NA
SNC_04	ENSG00000004660	CAMKK1	Shared with noncarrier	-0.505179	0.0150284	NA	NA
SNC_04	ENSG00000118200	CAMSAP2	Shared with noncarrier	0.751327	4.13545e-06	NA	NA
SNC_04	ENSG00000137225	CAPN11	Shared with noncarrier	-2.07972	4.7747e-12	NA	NA
SNC_04	ENSG00000214711	CAPN14	Shared with noncarrier	1.45514	6.96993e-05	NA	NA
SNC_04	ENSG00000003400	CASP10	Shared with noncarrier	-0.600018	4.60513e-10	NA	NA
SNC_04	ENSG00000173894	CBX2	Shared with noncarrier	-0.860989	0.000604517	NA	NA
SNC_04	ENSG00000172361	CCDC11	Shared with noncarrier	0.99846	0.00050035	NA	NA
SNC_04	ENSG00000197816	CCDC180	Shared with noncarrier	1.03977	0.00113558	NA	NA
SNC_04	ENSG00000229140	CCDC26	Shared with noncarrier	2.00713	2.0657e-09	NA	NA
SNC_04	ENSG00000152076	CCDC74B	Shared with noncarrier	2.13441	2.68431e-15	NA	NA
SNC_04	ENSG00000249961	CCDC79	Shared with noncarrier	-0.981349	0.0195221	NA	NA
SNC_04	ENSG00000205476	CCDC85C	Shared with noncarrier	0.677056	0.00405071	NA	NA
SNC_04	ENSG00000267596	CCL15	Shared with noncarrier	3.25516	0.0480562	NA	NA
SNC_04	ENSG00000129277	CCL4	Shared with noncarrier	0.564604	0.000338801	NA	NA
SNC_04	ENSG00000205020	CCL4L1	Shared with noncarrier	1.81214	0.000266408	NA	NA
SNC_04	ENSG00000238241	CCR12P	Shared with noncarrier	1.61864	0.0120664	NA	NA
SNC_04	ENSG00000121807	CCR2	Shared with noncarrier	1.05391	0.000130402	NA	NA
SNC_04	ENSG00000126353	CCR7	Shared with noncarrier	0.736901	4.34115e-07	NA	NA
SNC_04	ENSG00000158481	CD1C	Shared with noncarrier	0.559249	0.000271067	NA	NA
SNC_04	ENSG00000150637	CD226	Shared with noncarrier	0.745214	7.29843e-08	NA	NA
SNC_04	ENSG00000103855	CD276	Shared with noncarrier	0.522953	0.0343218	NA	NA
SNC_04	ENSG00000178562	CD28	Shared with noncarrier	-0.652616	5.96413e-09	NA	NA
SNC_04	ENSG00000167850	CD300C	Shared with noncarrier	2.49752	3.35411e-06	NA	NA
SNC_04	ENSG00000004468	CD38	Shared with noncarrier	-0.675179	3.17491e-13	NA	NA
SNC_04	ENSG00000198851	CD3E	Shared with noncarrier	1.56142	7.66952e-06	NA	NA
SNC_04	ENSG00000112149	CD83	Shared with noncarrier	0.504496	1.8543e-07	NA	NA
SNC_04	ENSG00000125810	CD93	Shared with noncarrier	2.48366	0.0142237	NA	NA
SNC_04	ENSG00000081377	CDC14B	Shared with noncarrier	0.880646	0.0461187	NA	NA
SNC_04	ENSG00000198752	CDC42BPB	Shared with noncarrier	1.08411	4.95685e-20	NA	NA
SNC_04	ENSG00000171219	CDC42BPG	Shared with noncarrier	-0.596334	0.0163001	NA	NA
SNC_04	ENSG00000164649	CDCA7L	Shared with noncarrier	0.576785	1.77055e-11	NA	NA
SNC_04	ENSG00000079112	CDH17	Shared with noncarrier	1.93511	2.59242e-05	NA	NA
SNC_04	ENSG00000176749	CDK5R1	Shared with noncarrier	1.1414	1.41938e-17	NA	NA
SNC_04	ENSG00000138769	CDKL2	Shared with noncarrier	-1.43704	0.000119218	NA	NA
SNC_04	ENSG00000123080	CDKN2C	Shared with noncarrier	-0.510336	5.82879e-06	NA	NA
SNC_04	ENSG00000140743	CDR2	Shared with noncarrier	0.884848	5.52137e-23	NA	NA
SNC_04	ENSG00000223510	CDRT15	Shared with noncarrier	-3.935	1.0652e-05	NA	NA
SNC_04	ENSG00000221869	CEBPD	Shared with noncarrier	-1.24257	1.64986e-05	NA	NA
SNC_04	ENSG00000154240	CEP112	Shared with noncarrier	0.751404	0.0103736	NA	NA
SNC_04	ENSG00000174007	CEP19	Shared with noncarrier	-0.566463	0.00011511	NA	NA
SNC_04	ENSG00000016391	CHDH	Shared with noncarrier	-0.578072	3.0537e-08	NA	NA
SNC_04	ENSG00000160161	CILP2	Shared with noncarrier	1.08568	0.00707543	NA	NA
SNC_04	ENSG00000217555	CKLF	Shared with noncarrier	0.973053	4.41205e-10	NA	NA
SNC_04	ENSG00000253958	CLDN23	Shared with noncarrier	-1.42003	0.0170262	NA	NA
SNC_04	ENSG00000172322	CLEC12A	Shared with noncarrier	-1.04997	0.0195507	NA	NA
SNC_04	ENSG00000153132	CLGN	Shared with noncarrier	1.42815	0.0227917	NA	NA
SNC_04	ENSG00000112782	CLIC5	Shared with noncarrier	0.90106	0.0190653	NA	NA
SNC_04	ENSG00000131797	CLUHP3	Shared with noncarrier	-0.575042	4.97086e-09	NA	NA
SNC_04	ENSG00000164237	CMBL	Shared with noncarrier	-0.61168	0.000340314	NA	NA
SNC_04	ENSG00000174600	CMKLR1	Shared with noncarrier	1.7895	2.73128e-20	NA	NA
SNC_04	ENSG00000089505	CMTM1	Shared with noncarrier	0.83242	0.019445	NA	NA
SNC_04	ENSG00000119946	CNNM1	Shared with noncarrier	0.810252	7.03972e-06	NA	NA
SNC_04	ENSG00000118432	CNR1	Shared with noncarrier	-1.15546	2.29847e-18	NA	NA
SNC_04	ENSG00000044459	CNTLN	Shared with noncarrier	1.24529	7.13242e-10	NA	NA
SNC_04	ENSG00000123500	COL10A1	Shared with noncarrier	-0.737848	0.0113645	NA	NA
SNC_04	ENSG00000164692	COL1A2	Shared with noncarrier	1.20276	0.0237384	NA	NA
SNC_04	ENSG00000184374	COLEC10	Shared with noncarrier	1.82686	0.023018	NA	NA
SNC_04	ENSG00000103187	COTL1	Shared with noncarrier	0.852293	2.38613e-12	NA	NA
SNC_04	ENSG00000158525	CPA5	Shared with noncarrier	1.39721	0.023665	NA	NA
SNC_04	ENSG00000160111	CPAMD8	Shared with noncarrier	-0.536924	0.0106313	NA	NA
SNC_04	ENSG00000108582	CPD	Shared with noncarrier	0.664234	6.01174e-05	NA	NA
SNC_04	ENSG00000135678	CPM	Shared with noncarrier	-0.53945	0.00066105	NA	NA
SNC_04	ENSG00000140848	CPNE2	Shared with noncarrier	0.62927	0.000178559	NA	NA
SNC_04	ENSG00000100884	CPNE6	Shared with noncarrier	1.33007	0.0205063	NA	NA
SNC_04	ENSG00000178773	CPNE7	Shared with noncarrier	0.563825	0.000449425	NA	NA
SNC_04	ENSG00000088882	CPXM1	Shared with noncarrier	-0.548953	0.000130017	NA	NA
SNC_04	ENSG00000117322	CR2	Shared with noncarrier	0.71894	6.11314e-14	NA	NA
SNC_04	ENSG00000146215	CRIP3	Shared with noncarrier	-0.717478	1.13795e-06	NA	NA
SNC_04	ENSG00000008405	CRY1	Shared with noncarrier	1.4716	4.18547e-11	NA	NA
SNC_04	ENSG00000080200	CRYBG3	Shared with noncarrier	0.674578	0.00264132	NA	NA
SNC_04	ENSG00000165475	CRYL1	Shared with noncarrier	-0.567189	7.82338e-07	NA	NA
SNC_04	ENSG00000259295	CSPG4P12	Shared with noncarrier	-0.944708	0.00786641	NA	NA
SNC_04	ENSG00000188384	CSPG4P8	Shared with noncarrier	-1.51064	0.000142026	NA	NA
SNC_04	ENSG00000101439	CST3	Shared with noncarrier	0.753621	3.94998e-06	NA	NA
SNC_04	ENSG00000160213	CSTB	Shared with noncarrier	-0.746092	2.59615e-08	NA	NA
SNC_04	ENSG00000271133	CTA-293F17.1	Shared with noncarrier	-0.619854	0.00494004	NA	NA
SNC_04	ENSG00000233080	CTA-714B7.5	Shared with noncarrier	0.806222	0.00415383	NA	NA
SNC_04	ENSG00000239528	CTB-118N6.1	Shared with noncarrier	-0.995107	0.000485358	NA	NA
SNC_04	ENSG00000266903	CTB-171A8.1	Shared with noncarrier	0.642721	0.000814505	NA	NA
SNC_04	ENSG00000266389	CTB-41I6.1	Shared with noncarrier	-0.686635	0.0245169	NA	NA
SNC_04	ENSG00000242683	CTB-46B19.1	Shared with noncarrier	0.510698	0.046682	NA	NA
SNC_04	ENSG00000249593	CTB-46B19.2	Shared with noncarrier	0.527421	2.30028e-05	NA	NA
SNC_04	ENSG00000227450	CTB-58E17.5	Shared with noncarrier	0.947623	0.0154577	NA	NA
SNC_04	ENSG00000271228	CTC-336P14.1	Shared with noncarrier	-1.66082	0.0409263	NA	NA
SNC_04	ENSG00000241956	CTC-340A15.2	Shared with noncarrier	-1.21954	0.014819	NA	NA
SNC_04	ENSG00000242615	CTC-359D24.3	Shared with noncarrier	-0.579162	0.0392185	NA	NA
SNC_04	ENSG00000245864	CTC-467M3.1	Shared with noncarrier	-1.7576	0.0266997	NA	NA
SNC_04	ENSG00000270679	CTC-512J12.7	Shared with noncarrier	-0.916255	0.0257367	NA	NA
SNC_04	ENSG00000271615	CTD-2026C7.1	Shared with noncarrier	-1.28371	0.00322607	NA	NA
SNC_04	ENSG00000227908	CTD-2031P19.3	Shared with noncarrier	-0.949962	0.0430941	NA	NA
SNC_04	ENSG00000250764	CTD-2152M20.2	Shared with noncarrier	-1.17917	6.92904e-10	NA	NA
SNC_04	ENSG00000267406	CTD-2189E23.2	Shared with noncarrier	5.32201	0.0282519	NA	NA
SNC_04	ENSG00000259806	CTD-2196E14.4	Shared with noncarrier	0.662859	0.0339924	NA	NA
SNC_04	ENSG00000263818	CTD-2206N4.4	Shared with noncarrier	0.867295	0.00102215	NA	NA
SNC_04	ENSG00000248758	CTD-2215E18.2	Shared with noncarrier	2.0878	0.00783053	NA	NA
SNC_04	ENSG00000267387	CTD-2240E14.4	Shared with noncarrier	-0.55977	2.23014e-05	NA	NA
SNC_04	ENSG00000250866	CTD-2297D10.1	Shared with noncarrier	3.04171	0.00347644	NA	NA
SNC_04	ENSG00000250579	CTD-2297D10.2	Shared with noncarrier	1.80206	0.00492513	NA	NA
SNC_04	ENSG00000267248	CTD-2319I12.4	Shared with noncarrier	0.991162	0.000860362	NA	NA
SNC_04	ENSG00000267939	CTD-2325M2.1	Shared with noncarrier	0.608359	0.0303713	NA	NA
SNC_04	ENSG00000261731	CTD-2358C21.4	Shared with noncarrier	-1.11251	1.21528e-05	NA	NA
SNC_04	ENSG00000258878	CTD-2509G16.3	Shared with noncarrier	1.29064	0.0168343	NA	NA
SNC_04	ENSG00000271743	CTD-2541M15.3	Shared with noncarrier	2.50552	0.0278165	NA	NA
SNC_04	ENSG00000261341	CTD-2568A17.1	Shared with noncarrier	-1.31383	0.011271	NA	NA
SNC_04	ENSG00000268802	CTD-2587H19.1	Shared with noncarrier	4.76215	0.0442197	NA	NA
SNC_04	ENSG00000259236	CTD-2611K5.5	Shared with noncarrier	-0.887564	0.0161622	NA	NA
SNC_04	ENSG00000268204	CTD-3214H19.6	Shared with noncarrier	-0.966837	0.000266093	NA	NA
SNC_04	ENSG00000150281	CTF1	Shared with noncarrier	-1.03476	0.0229787	NA	NA
SNC_04	ENSG00000179296	CTGLF12P	Shared with noncarrier	1.70014	5.02215e-11	NA	NA
SNC_04	ENSG00000103811	CTSH	Shared with noncarrier	0.650451	1.12101e-11	NA	NA
SNC_04	ENSG00000143387	CTSK	Shared with noncarrier	-0.971882	2.955e-08	NA	NA
SNC_04	ENSG00000163131	CTSS	Shared with noncarrier	-0.505697	1.13655e-08	NA	NA
SNC_04	ENSG00000172543	CTSW	Shared with noncarrier	-0.697161	0.0300555	NA	NA
SNC_04	ENSG00000121966	CXCR4	Shared with noncarrier	0.545699	0.00303264	NA	NA
SNC_04	ENSG00000140465	CYP1A1	Shared with noncarrier	-1.03427	0.000866172	NA	NA
SNC_04	ENSG00000138061	CYP1B1	Shared with noncarrier	0.579517	0.000658731	NA	NA
SNC_04	ENSG00000135929	CYP27A1	Shared with noncarrier	-1.16221	1.86428e-07	NA	NA
SNC_04	ENSG00000111012	CYP27B1	Shared with noncarrier	0.662779	0.0100119	NA	NA
SNC_04	ENSG00000186684	CYP27C1	Shared with noncarrier	1.3098	0.0292726	NA	NA
SNC_04	ENSG00000233622	CYP2T2P	Shared with noncarrier	-1.48902	0.000496559	NA	NA
SNC_04	ENSG00000225506	CYP4A22-AS1	Shared with noncarrier	1.66683	9.96893e-05	NA	NA
SNC_04	ENSG00000186115	CYP4F2	Shared with noncarrier	-1.32325	0.00215974	NA	NA
SNC_04	ENSG00000186529	CYP4F3	Shared with noncarrier	-1.07144	0.000198442	NA	NA
SNC_04	ENSG00000264629	D87007.1	Shared with noncarrier	-2.41798	0.0102892	NA	NA
SNC_04	ENSG00000207832	D87024.1	Shared with noncarrier	-1.93052	1.12583e-07	NA	NA
SNC_04	ENSG00000146122	DAAM2	Shared with noncarrier	-0.998516	6.73733e-08	NA	NA
SNC_04	ENSG00000226950	DANCR	Shared with noncarrier	0.640783	8.44044e-11	NA	NA
SNC_04	ENSG00000035664	DAPK2	Shared with noncarrier	1.02321	1.01933e-13	NA	NA
SNC_04	ENSG00000003249	DBNDD1	Shared with noncarrier	-1.11777	5.27109e-07	NA	NA
SNC_04	ENSG00000237470	DCLRE1CP1	Shared with noncarrier	1.65168	0.0483059	NA	NA
SNC_04	ENSG00000236397	DDX11L2	Shared with noncarrier	1.02571	0.000150811	NA	NA
SNC_04	ENSG00000233677	DDX39BP1	Shared with noncarrier	-0.676314	0.00273649	NA	NA
SNC_04	ENSG00000242612	DECR2	Shared with noncarrier	0.520254	0.00383132	NA	NA
SNC_04	ENSG00000095397	DFNB31	Shared with noncarrier	1.29756	0.000182685	NA	NA
SNC_04	ENSG00000237517	DGCR5	Shared with noncarrier	-1.07881	0.00133188	NA	NA
SNC_04	ENSG00000100867	DHRS2	Shared with noncarrier	-1.23221	0.000283582	NA	NA
SNC_04	ENSG00000073737	DHRS9	Shared with noncarrier	1.29574	0.000467114	NA	NA
SNC_04	ENSG00000108771	DHX58	Shared with noncarrier	-0.678569	4.58406e-09	NA	NA
SNC_04	ENSG00000227528	DIAPH3-AS1	Shared with noncarrier	0.669932	0.00303477	NA	NA
SNC_04	ENSG00000151208	DLG5	Shared with noncarrier	1.502	1.10303e-11	NA	NA
SNC_04	ENSG00000261520	DLGAP1-AS5	Shared with noncarrier	-1.80833	0.00500386	NA	NA
SNC_04	ENSG00000144355	DLX1	Shared with noncarrier	1.99396	0.00176272	NA	NA
SNC_04	ENSG00000161249	DMKN	Shared with noncarrier	0.686422	5.01299e-06	NA	NA
SNC_04	ENSG00000158856	DMTN	Shared with noncarrier	-1.02951	0.00119309	NA	NA
SNC_04	ENSG00000105877	DNAH11	Shared with noncarrier	0.625707	0.0116345	NA	NA
SNC_04	ENSG00000140403	DNAJA4	Shared with noncarrier	0.686833	1.88393e-07	NA	NA
SNC_04	ENSG00000137094	DNAJB5	Shared with noncarrier	0.664157	4.08468e-06	NA	NA
SNC_04	ENSG00000147570	DNAJC5B	Shared with noncarrier	0.639386	0.00768865	NA	NA
SNC_04	ENSG00000116675	DNAJC6	Shared with noncarrier	0.611243	0.0138313	NA	NA
SNC_04	ENSG00000264070	DND1P1	Shared with noncarrier	0.719297	0.0280872	NA	NA
SNC_04	ENSG00000259660	DNM1P47	Shared with noncarrier	-0.722975	0.00525313	NA	NA
SNC_04	ENSG00000206052	DOK6	Shared with noncarrier	0.628075	0.00283581	NA	NA
SNC_04	ENSG00000175920	DOK7	Shared with noncarrier	-0.966937	0.00468313	NA	NA
SNC_04	ENSG00000205683	DPF3	Shared with noncarrier	0.841059	0.00413963	NA	NA
SNC_04	ENSG00000121570	DPPA4	Shared with noncarrier	-3.6211	0.0330127	NA	NA
SNC_04	ENSG00000135144	DTX1	Shared with noncarrier	0.505668	0.0264858	NA	NA
SNC_04	ENSG00000161326	DUSP14	Shared with noncarrier	0.61586	2.56419e-05	NA	NA
SNC_04	ENSG00000117298	ECE1	Shared with noncarrier	0.684815	6.88292e-08	NA	NA
SNC_04	ENSG00000143369	ECM1	Shared with noncarrier	0.669316	0.0155232	NA	NA
SNC_04	ENSG00000103319	EEF2K	Shared with noncarrier	1.11928	2.91378e-26	NA	NA
SNC_04	ENSG00000203666	EFCAB2	Shared with noncarrier	-0.555863	0.000364313	NA	NA
SNC_04	ENSG00000096093	EFHC1	Shared with noncarrier	0.515342	5.81315e-11	NA	NA
SNC_04	ENSG00000224546	EIF4BP3	Shared with noncarrier	0.787468	0.00621259	NA	NA
SNC_04	ENSG00000253626	EIF5AL1	Shared with noncarrier	0.820707	0.0264858	NA	NA
SNC_04	ENSG00000163435	ELF3	Shared with noncarrier	-0.798785	0.000102149	NA	NA
SNC_04	ENSG00000128886	ELL3	Shared with noncarrier	-0.514195	5.22002e-05	NA	NA
SNC_04	ENSG00000132464	ENAM	Shared with noncarrier	-0.504337	0.00135262	NA	NA
SNC_04	ENSG00000188316	ENO4	Shared with noncarrier	1.39699	0.000114704	NA	NA
SNC_04	ENSG00000164303	ENPP6	Shared with noncarrier	0.659962	0.00555888	NA	NA
SNC_04	ENSG00000054179	ENTPD2	Shared with noncarrier	0.830014	0.00823639	NA	NA
SNC_04	ENSG00000168032	ENTPD3	Shared with noncarrier	1.26976	0.000401451	NA	NA
SNC_04	ENSG00000163508	EOMES	Shared with noncarrier	-3.15765	3.45013e-13	NA	NA
SNC_04	ENSG00000115109	EPB41L5	Shared with noncarrier	-0.556088	8.69826e-06	NA	NA
SNC_04	ENSG00000106123	EPHB6	Shared with noncarrier	0.900491	0.027219	NA	NA
SNC_04	ENSG00000149564	ESAM	Shared with noncarrier	-0.500784	9.38875e-06	NA	NA
SNC_04	ENSG00000187017	ESPN	Shared with noncarrier	-1.40392	0.00308045	NA	NA
SNC_04	ENSG00000091831	ESR1	Shared with noncarrier	-0.569926	1.49952e-05	NA	NA
SNC_04	ENSG00000215572	ESRRAP1	Shared with noncarrier	-1.46029	0.0483701	NA	NA
SNC_04	ENSG00000244405	ETV5	Shared with noncarrier	0.576759	1.25088e-08	NA	NA
SNC_04	ENSG00000234197	ETV5-AS1	Shared with noncarrier	0.864759	0.00426987	NA	NA
SNC_04	ENSG00000214860	EVPLL	Shared with noncarrier	-1.3053	0.0413659	NA	NA
SNC_04	ENSG00000104313	EYA1	Shared with noncarrier	1.77388	0.0222709	NA	NA
SNC_04	ENSG00000103089	FA2H	Shared with noncarrier	0.7617	0.000690538	NA	NA
SNC_04	ENSG00000121769	FABP3	Shared with noncarrier	0.688802	5.27459e-05	NA	NA
SNC_04	ENSG00000260540	FAM108A9P	Shared with noncarrier	-3.36478	0.0266249	NA	NA
SNC_04	ENSG00000138640	FAM13A	Shared with noncarrier	-0.755032	2.54593e-08	NA	NA
SNC_04	ENSG00000248019	FAM13A-AS1	Shared with noncarrier	-0.503203	0.0076266	NA	NA
SNC_04	ENSG00000188659	FAM154B	Shared with noncarrier	4.22078	1.20504e-20	NA	NA
SNC_04	ENSG00000234736	FAM170B-AS1	Shared with noncarrier	-1.21689	0.00682847	NA	NA
SNC_04	ENSG00000185614	FAM212A	Shared with noncarrier	-0.512467	0.0325395	NA	NA
SNC_04	ENSG00000099290	FAM21A	Shared with noncarrier	1.0147	1.88478e-09	NA	NA
SNC_04	ENSG00000152726	FAM21B	Shared with noncarrier	-0.834385	5.51455e-07	NA	NA
SNC_04	ENSG00000237840	FAM21FP	Shared with noncarrier	-0.626724	0.0362874	NA	NA
SNC_04	ENSG00000118804	FAM47E-STBD1	Shared with noncarrier	1.06932	0.00645646	NA	NA
SNC_04	ENSG00000197872	FAM49A	Shared with noncarrier	1.46012	3.40305e-06	NA	NA
SNC_04	ENSG00000143409	FAM63A	Shared with noncarrier	-0.590158	1.23919e-05	NA	NA
SNC_04	ENSG00000226711	FAM66C	Shared with noncarrier	0.55929	0.0366506	NA	NA
SNC_04	ENSG00000160172	FAM86C2P	Shared with noncarrier	-1.14812	5.36339e-09	NA	NA
SNC_04	ENSG00000164845	FAM86FP	Shared with noncarrier	0.738548	5.86786e-07	NA	NA
SNC_04	ENSG00000165140	FBP1	Shared with noncarrier	1.80825	0.0206192	NA	NA
SNC_04	ENSG00000251111	FCF1P8	Shared with noncarrier	1.68009	0.0125949	NA	NA
SNC_04	ENSG00000157107	FCHO2	Shared with noncarrier	0.944124	0.0123543	NA	NA
SNC_04	ENSG00000143297	FCRL5	Shared with noncarrier	-1.01146	2.98243e-20	NA	NA
SNC_04	ENSG00000126266	FFAR1	Shared with noncarrier	1.6098	1.62916e-06	NA	NA
SNC_04	ENSG00000077782	FGFR1	Shared with noncarrier	-0.763979	6.49536e-10	NA	NA
SNC_04	ENSG00000127418	FGFRL1	Shared with noncarrier	-0.889126	0.000250822	NA	NA
SNC_04	ENSG00000197182	FLJ27365	Shared with noncarrier	-1.0605	0.00172873	NA	NA
SNC_04	ENSG00000122025	FLT3	Shared with noncarrier	1.2411	0.000232019	NA	NA
SNC_04	ENSG00000198468	FLVCR1-AS1	Shared with noncarrier	0.588854	0.000207386	NA	NA
SNC_04	ENSG00000125740	FOSB	Shared with noncarrier	-0.827797	0.00508638	NA	NA
SNC_04	ENSG00000129514	FOXA1	Shared with noncarrier	-2.83442	0.0246191	NA	NA
SNC_04	ENSG00000170608	FOXA3	Shared with noncarrier	-0.520076	0.0126261	NA	NA
SNC_04	ENSG00000204060	FOXO6	Shared with noncarrier	2.37214	3.35065e-05	NA	NA
SNC_04	ENSG00000242094	FOXP1-IT1	Shared with noncarrier	-5.4885	0.0444892	NA	NA
SNC_04	ENSG00000183090	FREM3	Shared with noncarrier	1.14791	0.00513149	NA	NA
SNC_04	ENSG00000149531	FRG1B	Shared with noncarrier	2.52645	1.2124e-33	NA	NA
SNC_04	ENSG00000111816	FRK	Shared with noncarrier	-0.676581	7.35123e-05	NA	NA
SNC_04	ENSG00000172728	FUT10	Shared with noncarrier	0.527748	9.81199e-06	NA	NA
SNC_04	ENSG00000196371	FUT4	Shared with noncarrier	-0.564078	1.02811e-06	NA	NA
SNC_04	ENSG00000137731	FXYD2	Shared with noncarrier	-1.36366	2.27891e-20	NA	NA
SNC_04	ENSG00000180340	FZD2	Shared with noncarrier	1.01603	0.000117583	NA	NA
SNC_04	ENSG00000163251	FZD5	Shared with noncarrier	-0.647574	0.000223657	NA	NA
SNC_04	ENSG00000204681	GABBR1	Shared with noncarrier	0.529749	9.1863e-05	NA	NA
SNC_04	ENSG00000183185	GABRR3	Shared with noncarrier	-0.933934	0.00613394	NA	NA
SNC_04	ENSG00000128683	GAD1	Shared with noncarrier	-1.42696	0.00012744	NA	NA
SNC_04	ENSG00000158089	GALNT14	Shared with noncarrier	1.02807	0.0220899	NA	NA
SNC_04	ENSG00000172020	GAP43	Shared with noncarrier	-1.70761	3.95142e-11	NA	NA
SNC_04	ENSG00000236056	GAPDHP14	Shared with noncarrier	1.81735	0.0403783	NA	NA
SNC_04	ENSG00000157833	GAREML	Shared with noncarrier	-0.587712	0.0137411	NA	NA
SNC_04	ENSG00000139354	GAS2L3	Shared with noncarrier	0.518128	0.0107727	NA	NA
SNC_04	ENSG00000183087	GAS6	Shared with noncarrier	0.734956	4.31508e-08	NA	NA
SNC_04	ENSG00000007237	GAS7	Shared with noncarrier	-0.59869	5.94135e-08	NA	NA
SNC_04	ENSG00000141013	GAS8	Shared with noncarrier	-0.808089	6.94715e-09	NA	NA
SNC_04	ENSG00000215644	GCGR	Shared with noncarrier	-0.802396	0.0369387	NA	NA
SNC_04	ENSG00000119125	GDA	Shared with noncarrier	0.925213	4.88063e-07	NA	NA
SNC_04	ENSG00000130513	GDF15	Shared with noncarrier	-0.932936	0.00843978	NA	NA
SNC_04	ENSG00000158555	GDPD5	Shared with noncarrier	-0.513925	0.00113853	NA	NA
SNC_04	ENSG00000204136	GGTA1P	Shared with noncarrier	1.25918	0.000914591	NA	NA
SNC_04	ENSG00000133574	GIMAP4	Shared with noncarrier	1.72389	1.50743e-09	NA	NA
SNC_04	ENSG00000166105	GLB1L3	Shared with noncarrier	2.34764	0.000663627	NA	NA
SNC_04	ENSG00000178445	GLDC	Shared with noncarrier	0.867249	1.44419e-16	NA	NA
SNC_04	ENSG00000111087	GLI1	Shared with noncarrier	-0.610665	0.00625412	NA	NA
SNC_04	ENSG00000107249	GLIS3	Shared with noncarrier	-0.54186	0.000990982	NA	NA
SNC_04	ENSG00000151948	GLT1D1	Shared with noncarrier	1.78898	8.59836e-17	NA	NA
SNC_04	ENSG00000127920	GNG11	Shared with noncarrier	1.49349	3.79265e-05	NA	NA
SNC_04	ENSG00000127928	GNGT1	Shared with noncarrier	0.899464	0.000583963	NA	NA
SNC_04	ENSG00000136235	GPNMB	Shared with noncarrier	0.595497	0.0378588	NA	NA
SNC_04	ENSG00000069122	GPR116	Shared with noncarrier	-2.71507	0.0135813	NA	NA
SNC_04	ENSG00000169508	GPR183	Shared with noncarrier	0.571285	0.00923656	NA	NA
SNC_04	ENSG00000183150	GPR19	Shared with noncarrier	0.564561	0.000290617	NA	NA
SNC_04	ENSG00000135898	GPR55	Shared with noncarrier	0.918256	2.45379e-17	NA	NA
SNC_04	ENSG00000112218	GPR63	Shared with noncarrier	0.70307	5.48823e-05	NA	NA
SNC_04	ENSG00000111291	GPRC5D	Shared with noncarrier	2.16564	1.03129e-06	NA	NA
SNC_04	ENSG00000023171	GRAMD1B	Shared with noncarrier	1.59257	4.65322e-18	NA	NA
SNC_04	ENSG00000178075	GRAMD1C	Shared with noncarrier	-0.535043	0.023542	NA	NA
SNC_04	ENSG00000270930	GRAMD4P8	Shared with noncarrier	3.06054	0.0486748	NA	NA
SNC_04	ENSG00000149403	GRIK4	Shared with noncarrier	0.5162	0.000824646	NA	NA
SNC_04	ENSG00000155974	GRIP1	Shared with noncarrier	-0.872439	0.00935246	NA	NA
SNC_04	ENSG00000125388	GRK4	Shared with noncarrier	0.671619	8.12913e-08	NA	NA
SNC_04	ENSG00000198873	GRK5	Shared with noncarrier	-0.612283	7.51025e-08	NA	NA
SNC_04	ENSG00000215571	GRK6P1	Shared with noncarrier	1.13468	0.00634501	NA	NA
SNC_04	ENSG00000198822	GRM3	Shared with noncarrier	1.29771	0.00668756	NA	NA
SNC_04	ENSG00000179603	GRM8	Shared with noncarrier	-0.666314	0.000528908	NA	NA
SNC_04	ENSG00000186088	GSAP	Shared with noncarrier	0.555032	0.000613196	NA	NA
SNC_04	ENSG00000168765	GSTM4	Shared with noncarrier	-0.591133	1.79799e-05	NA	NA
SNC_04	ENSG00000084207	GSTP1	Shared with noncarrier	-0.522335	9.97844e-05	NA	NA
SNC_04	ENSG00000145736	GTF2H2	Shared with noncarrier	-0.766197	0.00449126	NA	NA
SNC_04	ENSG00000006704	GTF2IRD1	Shared with noncarrier	0.517303	0.00340248	NA	NA
SNC_04	ENSG00000241549	GUSBP2	Shared with noncarrier	-0.759701	0.000813359	NA	NA
SNC_04	ENSG00000165905	GYLTL1B	Shared with noncarrier	1.41521	0.00294354	NA	NA
SNC_04	ENSG00000100450	GZMH	Shared with noncarrier	1.83062	0.00896068	NA	NA
SNC_04	ENSG00000130600	H19	Shared with noncarrier	1.75995	0.04796	NA	NA
SNC_04	ENSG00000099284	H2AFY2	Shared with noncarrier	-0.641733	0.0481744	NA	NA
SNC_04	ENSG00000162882	HAAO	Shared with noncarrier	-0.5863	3.23137e-05	NA	NA
SNC_04	ENSG00000230313	HCG24	Shared with noncarrier	2.35137	0.0244707	NA	NA
SNC_04	ENSG00000227262	HCG4B	Shared with noncarrier	-0.648599	0.00398551	NA	NA
SNC_04	ENSG00000227766	HCG4P5	Shared with noncarrier	-0.513252	0.0171959	NA	NA
SNC_04	ENSG00000101336	HCK	Shared with noncarrier	3.8492	4.20667e-39	NA	NA
SNC_04	ENSG00000051620	HEBP2	Shared with noncarrier	1.11717	5.28668e-16	NA	NA
SNC_04	ENSG00000165338	HECTD2	Shared with noncarrier	1.13179	6.02846e-06	NA	NA
SNC_04	ENSG00000198265	HELZ	Shared with noncarrier	0.530666	1.07133e-06	NA	NA
SNC_04	ENSG00000260644	HERC2P5	Shared with noncarrier	1.75801	0.00837506	NA	NA
SNC_04	ENSG00000069812	HES2	Shared with noncarrier	-0.881959	0.0339833	NA	NA
SNC_04	ENSG00000187837	HIST1H1C	Shared with noncarrier	-1.37411	3.68956e-15	NA	NA
SNC_04	ENSG00000124575	HIST1H1D	Shared with noncarrier	-1.19474	0.0165507	NA	NA
SNC_04	ENSG00000216331	HIST1H1PS1	Shared with noncarrier	-1.43574	0.0327722	NA	NA
SNC_04	ENSG00000180573	HIST1H2AC	Shared with noncarrier	-1.11974	4.97162e-10	NA	NA
SNC_04	ENSG00000196866	HIST1H2AD	Shared with noncarrier	-2.6096	0.0104063	NA	NA
SNC_04	ENSG00000168274	HIST1H2AE	Shared with noncarrier	-1.42061	2.86458e-06	NA	NA
SNC_04	ENSG00000180596	HIST1H2BC	Shared with noncarrier	-1.02571	4.63745e-07	NA	NA
SNC_04	ENSG00000197697	HIST1H2BE	Shared with noncarrier	-1.92883	0.0212301	NA	NA
SNC_04	ENSG00000197846	HIST1H2BF	Shared with noncarrier	-1.65136	0.00711052	NA	NA
SNC_04	ENSG00000187990	HIST1H2BG	Shared with noncarrier	-1.46453	4.29208e-06	NA	NA
SNC_04	ENSG00000124635	HIST1H2BJ	Shared with noncarrier	-1.05668	6.44898e-10	NA	NA
SNC_04	ENSG00000197903	HIST1H2BK	Shared with noncarrier	-1.08595	2.6526e-16	NA	NA
SNC_04	ENSG00000196331	HIST1H2BO	Shared with noncarrier	-1.39564	1.26925e-05	NA	NA
SNC_04	ENSG00000196532	HIST1H3C	Shared with noncarrier	-0.987936	0.0455324	NA	NA
SNC_04	ENSG00000197409	HIST1H3D	Shared with noncarrier	-1.55452	2.4865e-08	NA	NA
SNC_04	ENSG00000256018	HIST1H3G	Shared with noncarrier	-1.663	5.35296e-05	NA	NA
SNC_04	ENSG00000203813	HIST1H3H	Shared with noncarrier	-0.971495	0.000924491	NA	NA
SNC_04	ENSG00000158406	HIST1H4H	Shared with noncarrier	-1.04581	1.46263e-08	NA	NA
SNC_04	ENSG00000198339	HIST1H4I	Shared with noncarrier	-1.12735	2.26565e-13	NA	NA
SNC_04	ENSG00000240929	HIST2H2BB	Shared with noncarrier	-1.99665	0.0422083	NA	NA
SNC_04	ENSG00000184678	HIST2H2BE	Shared with noncarrier	-0.802968	1.93951e-05	NA	NA
SNC_04	ENSG00000203814	HIST2H2BF	Shared with noncarrier	-0.631387	0.00301486	NA	NA
SNC_04	ENSG00000237398	HLA-DPA3	Shared with noncarrier	1.02709	0.00239132	NA	NA
SNC_04	ENSG00000237541	HLA-DQA2	Shared with noncarrier	3.81888	6.05091e-49	NA	NA
SNC_04	ENSG00000223534	HLA-DQB1-AS1	Shared with noncarrier	-1.2212	1.68647e-16	NA	NA
SNC_04	ENSG00000232629	HLA-DQB2	Shared with noncarrier	3.75681	4.24077e-44	NA	NA
SNC_04	ENSG00000226030	HLA-DQB3	Shared with noncarrier	4.04517	1.91194e-14	NA	NA
SNC_04	ENSG00000198502	HLA-DRB5	Shared with noncarrier	0.928915	7.40955e-14	NA	NA
SNC_04	ENSG00000204632	HLA-G	Shared with noncarrier	-0.891303	3.4007e-07	NA	NA
SNC_04	ENSG00000206341	HLA-H	Shared with noncarrier	-0.767942	1.99199e-05	NA	NA
SNC_04	ENSG00000230795	HLA-K	Shared with noncarrier	-0.568169	0.00312013	NA	NA
SNC_04	ENSG00000231130	HLA-T	Shared with noncarrier	-0.679684	0.0011523	NA	NA
SNC_04	ENSG00000228078	HLA-U	Shared with noncarrier	-0.705257	0.000176925	NA	NA
SNC_04	ENSG00000181126	HLA-V	Shared with noncarrier	-1.06912	0.000746805	NA	NA
SNC_04	ENSG00000225051	HMGB3P22	Shared with noncarrier	0.599115	0.00369813	NA	NA
SNC_04	ENSG00000258967	HMGN1P3	Shared with noncarrier	1.2964	0.00151135	NA	NA
SNC_04	ENSG00000188816	HMX2	Shared with noncarrier	2.51783	1.26445e-19	NA	NA
SNC_04	ENSG00000188620	HMX3	Shared with noncarrier	2.83154	9.75828e-15	NA	NA
SNC_04	ENSG00000236946	HNRNPA1P70	Shared with noncarrier	-1.11539	0.0165975	NA	NA
SNC_04	ENSG00000143889	HNRNPLL	Shared with noncarrier	0.580265	3.19535e-06	NA	NA
SNC_04	ENSG00000103942	HOMER2	Shared with noncarrier	-0.601364	0.000142026	NA	NA
SNC_04	ENSG00000228966	HOMER2P1	Shared with noncarrier	-1.8626	0.00210251	NA	NA
SNC_04	ENSG00000239552	HOXB-AS2	Shared with noncarrier	-0.672632	0.0161096	NA	NA
SNC_04	ENSG00000186603	HPDL	Shared with noncarrier	-0.536974	0.00286507	NA	NA
SNC_04	ENSG00000270823	hsa-mir-335	Shared with noncarrier	0.946191	0.00464287	NA	NA
SNC_04	ENSG00000226742	HSBP1L1	Shared with noncarrier	-0.70963	7.1234e-07	NA	NA
SNC_04	ENSG00000099251	HSD17B7P2	Shared with noncarrier	0.824845	1.32101e-07	NA	NA
SNC_04	ENSG00000251614	HSPA8P19	Shared with noncarrier	0.699105	0.0266153	NA	NA
SNC_04	ENSG00000142798	HSPG2	Shared with noncarrier	0.69778	0.0158205	NA	NA
SNC_04	ENSG00000149428	HYOU1	Shared with noncarrier	0.591309	2.13184e-06	NA	NA
SNC_04	ENSG00000185745	IFIT1	Shared with noncarrier	-0.59737	2.62433e-05	NA	NA
SNC_04	ENSG00000119917	IFIT3	Shared with noncarrier	-0.563007	9.68076e-09	NA	NA
SNC_04	ENSG00000185201	IFITM2	Shared with noncarrier	-0.880273	5.35631e-09	NA	NA
SNC_04	ENSG00000188379	IFNA2	Shared with noncarrier	-0.754403	0.000398784	NA	NA
SNC_04	ENSG00000027697	IFNGR1	Shared with noncarrier	0.701536	1.5228e-07	NA	NA
SNC_04	ENSG00000136231	IGF2BP3	Shared with noncarrier	0.743269	2.53053e-15	NA	NA
SNC_04	ENSG00000137142	IGFBPL1	Shared with noncarrier	-1.80352	0.00906166	NA	NA
SNC_04	ENSG00000211897	IGHG3	Shared with noncarrier	-2.04581	4.7266e-21	NA	NA
SNC_04	ENSG00000211945	IGHV1-18	Shared with noncarrier	-2.38053	2.96059e-30	NA	NA
SNC_04	ENSG00000211935	IGHV1-3	Shared with noncarrier	-1.12712	1.59075e-09	NA	NA
SNC_04	ENSG00000211962	IGHV1-46	Shared with noncarrier	2.78336	3.25051e-28	NA	NA
SNC_04	ENSG00000211973	IGHV1-69	Shared with noncarrier	1.2424	8.5992e-15	NA	NA
SNC_04	ENSG00000270685	IGHV1OR15-6	Shared with noncarrier	2.5739	0.0329207	NA	NA
SNC_04	ENSG00000259303	IGHV2OR16-5	Shared with noncarrier	-2.40015	0.0296454	NA	NA
SNC_04	ENSG00000253763	IGHV3-6	Shared with noncarrier	-3.7203	0.000272037	NA	NA
SNC_04	ENSG00000253209	IGHV3-65	Shared with noncarrier	2.86786	9.00801e-05	NA	NA
SNC_04	ENSG00000211976	IGHV3-73	Shared with noncarrier	-2.9406	8.48897e-16	NA	NA
SNC_04	ENSG00000211940	IGHV3-9	Shared with noncarrier	-3.36121	2.3607e-19	NA	NA
SNC_04	ENSG00000259490	IGHV3OR15-7	Shared with noncarrier	2.86971	4.46956e-09	NA	NA
SNC_04	ENSG00000259842	IGHV3OR16-13	Shared with noncarrier	1.93047	0.00396386	NA	NA
SNC_04	ENSG00000231475	IGHV4-31	Shared with noncarrier	-0.677685	0.000406352	NA	NA
SNC_04	ENSG00000211970	IGHV4-61	Shared with noncarrier	1.78743	1.17884e-08	NA	NA
SNC_04	ENSG00000211979	IGHV7-81	Shared with noncarrier	-2.70715	7.62895e-08	NA	NA
SNC_04	ENSG00000253345	IGHVII-22-1	Shared with noncarrier	4.5753	0.000975374	NA	NA
SNC_04	ENSG00000253820	IGHVII-67-1	Shared with noncarrier	8.61929	0.00405071	NA	NA
SNC_04	ENSG00000253588	IGHVIII-44	Shared with noncarrier	2.65115	0.0410274	NA	NA
SNC_04	ENSG00000253387	IGHVIII-5-1	Shared with noncarrier	-6.14755	8.75907e-06	NA	NA
SNC_04	ENSG00000254053	IGHVIII-5-2	Shared with noncarrier	-6.02749	1.79799e-05	NA	NA
SNC_04	ENSG00000253635	IGHVIII-67-3	Shared with noncarrier	8.60102	0.0044454	NA	NA
SNC_04	ENSG00000132465	IGJ	Shared with noncarrier	-0.503077	0.00143659	NA	NA
SNC_04	ENSG00000211630	IGKV1D-13	Shared with noncarrier	2.41792	0.000167776	NA	NA
SNC_04	ENSG00000230481	IGKV1OR22-5	Shared with noncarrier	-1.53246	0.000450959	NA	NA
SNC_04	ENSG00000254292	IGKV2D-14	Shared with noncarrier	3.93871	0.000108158	NA	NA
SNC_04	ENSG00000224041	IGKV3D-15	Shared with noncarrier	2.58474	1.52194e-05	NA	NA
SNC_04	ENSG00000211625	IGKV3D-20	Shared with noncarrier	0.946518	0.0101177	NA	NA
SNC_04	ENSG00000235896	IGKV3D-7	Shared with noncarrier	-1.14978	0.00906166	NA	NA
SNC_04	ENSG00000211599	IGKV5-2	Shared with noncarrier	-1.83313	0.000132728	NA	NA
SNC_04	ENSG00000211611	IGKV6-21	Shared with noncarrier	1.71583	0.00852568	NA	NA
SNC_04	ENSG00000211678	IGLJ3	Shared with noncarrier	-0.839837	0.0329167	NA	NA
SNC_04	ENSG00000211655	IGLV1-36	Shared with noncarrier	1.33199	6.70966e-07	NA	NA
SNC_04	ENSG00000211653	IGLV1-40	Shared with noncarrier	-2.85512	8.39336e-34	NA	NA
SNC_04	ENSG00000253823	IGLV1-62	Shared with noncarrier	-1.62646	0.00117397	NA	NA
SNC_04	ENSG00000211664	IGLV2-18	Shared with noncarrier	-2.58875	4.18463e-05	NA	NA
SNC_04	ENSG00000253234	IGLV2-5	Shared with noncarrier	-2.05539	8.83474e-15	NA	NA
SNC_04	ENSG00000211671	IGLV2-8	Shared with noncarrier	-1.03155	9.65215e-09	NA	NA
SNC_04	ENSG00000253590	IGLV3-13	Shared with noncarrier	-2.86517	0.00490724	NA	NA
SNC_04	ENSG00000253786	IGLV3-15	Shared with noncarrier	-2.74399	0.00213916	NA	NA
SNC_04	ENSG00000211665	IGLV3-16	Shared with noncarrier	-3.13971	3.49877e-13	NA	NA
SNC_04	ENSG00000253152	IGLV3-17	Shared with noncarrier	-3.14498	0.005078	NA	NA
SNC_04	ENSG00000253329	IGLV3-30	Shared with noncarrier	-2.68143	0.000227833	NA	NA
SNC_04	ENSG00000253920	IGLV3-31	Shared with noncarrier	-2.46595	0.0316967	NA	NA
SNC_04	ENSG00000253448	IGLV3-6	Shared with noncarrier	-1.3285	0.0171422	NA	NA
SNC_04	ENSG00000254077	IGLV3-7	Shared with noncarrier	-2.00051	0.0159027	NA	NA
SNC_04	ENSG00000211637	IGLV4-69	Shared with noncarrier	-2.73628	8.21037e-27	NA	NA
SNC_04	ENSG00000211649	IGLV7-46	Shared with noncarrier	-2.29959	6.88259e-07	NA	NA
SNC_04	ENSG00000253889	IGLVI-38	Shared with noncarrier	2.98519	0.0214072	NA	NA
SNC_04	ENSG00000253752	IGLVI-63	Shared with noncarrier	-1.99369	0.0329167	NA	NA
SNC_04	ENSG00000271138	IGLVIVOR22-1	Shared with noncarrier	3.7814	0.0125836	NA	NA
SNC_04	ENSG00000253779	IGLVVI-25-1	Shared with noncarrier	-3.09793	0.0381052	NA	NA
SNC_04	ENSG00000085552	IGSF9	Shared with noncarrier	1.64295	0.00303477	NA	NA
SNC_04	ENSG00000080854	IGSF9B	Shared with noncarrier	2.52713	3.47746e-09	NA	NA
SNC_04	ENSG00000185811	IKZF1	Shared with noncarrier	-0.580904	1.03292e-11	NA	NA
SNC_04	ENSG00000077238	IL4R	Shared with noncarrier	-0.655615	1.05364e-09	NA	NA
SNC_04	ENSG00000104432	IL7	Shared with noncarrier	-0.863955	6.93974e-10	NA	NA
SNC_04	ENSG00000168685	IL7R	Shared with noncarrier	2.00812	6.88292e-08	NA	NA
SNC_04	ENSG00000143195	ILDR2	Shared with noncarrier	0.57415	1.1409e-06	NA	NA
SNC_04	ENSG00000232133	IMPDH1P10	Shared with noncarrier	0.842816	7.36372e-06	NA	NA
SNC_04	ENSG00000068383	INPP5A	Shared with noncarrier	-0.674313	2.43814e-10	NA	NA
SNC_04	ENSG00000198825	INPP5F	Shared with noncarrier	0.92048	8.48289e-11	NA	NA
SNC_04	ENSG00000185133	INPP5J	Shared with noncarrier	1.29657	0.0131922	NA	NA
SNC_04	ENSG00000074706	IPCEF1	Shared with noncarrier	-0.838871	2.74193e-12	NA	NA
SNC_04	ENSG00000166578	IQCD	Shared with noncarrier	-0.539666	0.00564376	NA	NA
SNC_04	ENSG00000103599	IQCH	Shared with noncarrier	0.536864	0.00220415	NA	NA
SNC_04	ENSG00000250588	IQCJ-SCHIP1	Shared with noncarrier	-1.0297	3.45709e-10	NA	NA
SNC_04	ENSG00000117595	IRF6	Shared with noncarrier	1.07585	0.000791967	NA	NA
SNC_04	ENSG00000187608	ISG15	Shared with noncarrier	-0.542606	0.00297104	NA	NA
SNC_04	ENSG00000159556	ISL2	Shared with noncarrier	-0.767361	5.86786e-07	NA	NA
SNC_04	ENSG00000161638	ITGA5	Shared with noncarrier	0.80812	2.78525e-05	NA	NA
SNC_04	ENSG00000135424	ITGA7	Shared with noncarrier	-0.601286	0.00747205	NA	NA
SNC_04	ENSG00000055957	ITIH1	Shared with noncarrier	-0.783397	0.0258662	NA	NA
SNC_04	ENSG00000113263	ITK	Shared with noncarrier	1.69882	1.20557e-06	NA	NA
SNC_04	ENSG00000100605	ITPK1	Shared with noncarrier	-0.592084	4.17263e-06	NA	NA
SNC_04	ENSG00000166086	JAM3	Shared with noncarrier	0.510746	0.00706844	NA	NA
SNC_04	ENSG00000149596	JPH2	Shared with noncarrier	1.05351	0.0101788	NA	NA
SNC_04	ENSG00000177606	JUN	Shared with noncarrier	-0.837638	1.20263e-05	NA	NA
SNC_04	ENSG00000186994	KANK3	Shared with noncarrier	-0.948251	0.00330974	NA	NA
SNC_04	ENSG00000214401	KANSL1-AS1	Shared with noncarrier	1.40626	3.99152e-08	NA	NA
SNC_04	ENSG00000187715	KBTBD12	Shared with noncarrier	1.94818	2.59111e-06	NA	NA
SNC_04	ENSG00000151079	KCNA6	Shared with noncarrier	0.70832	0.0299682	NA	NA
SNC_04	ENSG00000131398	KCNC3	Shared with noncarrier	0.705403	1.47212e-08	NA	NA
SNC_04	ENSG00000184408	KCND2	Shared with noncarrier	0.596226	0.00198995	NA	NA
SNC_04	ENSG00000157551	KCNJ15	Shared with noncarrier	-0.717028	0.023665	NA	NA
SNC_04	ENSG00000168676	KCTD19	Shared with noncarrier	1.7293	2.44475e-15	NA	NA
SNC_04	ENSG00000174145	KIAA1239	Shared with noncarrier	-0.857254	0.00568665	NA	NA
SNC_04	ENSG00000122778	KIAA1549	Shared with noncarrier	-1.16374	2.73905e-10	NA	NA
SNC_04	ENSG00000110427	KIAA1549L	Shared with noncarrier	0.696602	2.96287e-07	NA	NA
SNC_04	ENSG00000187164	KIAA1598	Shared with noncarrier	1.37825	0.000149754	NA	NA
SNC_04	ENSG00000197077	KIAA1671	Shared with noncarrier	-1.02203	4.31508e-08	NA	NA
SNC_04	ENSG00000179698	KIAA1875	Shared with noncarrier	-0.642877	0.0282723	NA	NA
SNC_04	ENSG00000162849	KIF26B	Shared with noncarrier	1.05182	1.91523e-13	NA	NA
SNC_04	ENSG00000102554	KLF5	Shared with noncarrier	0.92487	0.000723972	NA	NA
SNC_04	ENSG00000130487	KLHDC7B	Shared with noncarrier	-0.509083	0.0318019	NA	NA
SNC_04	ENSG00000197705	KLHL14	Shared with noncarrier	-1.05973	4.7395e-08	NA	NA
SNC_04	ENSG00000185271	KLHL33	Shared with noncarrier	1.4461	0.021479	NA	NA
SNC_04	ENSG00000230658	KLHL7-AS1	Shared with noncarrier	-1.30018	0.00235065	NA	NA
SNC_04	ENSG00000129451	KLK10	Shared with noncarrier	-3.90978	0.0167917	NA	NA
SNC_04	ENSG00000129437	KLK14	Shared with noncarrier	1.00677	0.034291	NA	NA
SNC_04	ENSG00000167751	KLK2	Shared with noncarrier	0.734576	0.00344176	NA	NA
SNC_04	ENSG00000197588	KLKP1	Shared with noncarrier	0.989882	0.0321101	NA	NA
SNC_04	ENSG00000183762	KREMEN1	Shared with noncarrier	-0.830505	0.00173907	NA	NA
SNC_04	ENSG00000215867	KRT18P57	Shared with noncarrier	0.512212	0.0488644	NA	NA
SNC_04	ENSG00000188508	KRTDAP	Shared with noncarrier	1.87184	0.00476464	NA	NA
SNC_04	ENSG00000240563	L1TD1	Shared with noncarrier	6.47032	1.92574e-24	NA	NA
SNC_04	ENSG00000053747	LAMA3	Shared with noncarrier	-1.27596	3.4007e-07	NA	NA
SNC_04	ENSG00000213626	LBH	Shared with noncarrier	-0.601899	2.21152e-07	NA	NA
SNC_04	ENSG00000204001	LCN8	Shared with noncarrier	-3.56276	0.00596074	NA	NA
SNC_04	ENSG00000043462	LCP2	Shared with noncarrier	0.547526	1.97543e-08	NA	NA
SNC_04	ENSG00000171989	LDHAL6B	Shared with noncarrier	0.702577	0.00111564	NA	NA
SNC_04	ENSG00000268660	LETM1P2	Shared with noncarrier	-5.4828	0.00987401	NA	NA
SNC_04	ENSG00000006659	LGALS14	Shared with noncarrier	1.23285	1.5802e-05	NA	NA
SNC_04	ENSG00000226025	LGALS17A	Shared with noncarrier	0.867198	1.66316e-13	NA	NA
SNC_04	ENSG00000239961	LILRA4	Shared with noncarrier	0.765159	0.0286007	NA	NA
SNC_04	ENSG00000244482	LILRA6	Shared with noncarrier	1.97163	0.000711912	NA	NA
SNC_04	ENSG00000072163	LIMS2	Shared with noncarrier	-1.13632	3.89527e-05	NA	NA
SNC_04	ENSG00000222041	LINC00152	Shared with noncarrier	-0.571133	6.52466e-07	NA	NA
SNC_04	ENSG00000196668	LINC00173	Shared with noncarrier	0.775024	3.0556e-05	NA	NA
SNC_04	ENSG00000237803	LINC00211	Shared with noncarrier	-2.59369	3.0877e-11	NA	NA
SNC_04	ENSG00000187156	LINC00221	Shared with noncarrier	2.44389	1.40969e-23	NA	NA
SNC_04	ENSG00000232977	LINC00327	Shared with noncarrier	2.35756	0.00213916	NA	NA
SNC_04	ENSG00000238121	LINC00426	Shared with noncarrier	-0.505561	6.88292e-08	NA	NA
SNC_04	ENSG00000132204	LINC00470	Shared with noncarrier	2.21652	8.71858e-05	NA	NA
SNC_04	ENSG00000205837	LINC00487	Shared with noncarrier	-1.27908	0.00319529	NA	NA
SNC_04	ENSG00000224429	LINC00539	Shared with noncarrier	0.95899	1.16074e-12	NA	NA
SNC_04	ENSG00000258701	LINC00638	Shared with noncarrier	-0.71625	0.0480844	NA	NA
SNC_04	ENSG00000232677	LINC00665	Shared with noncarrier	0.775829	8.19382e-06	NA	NA
SNC_04	ENSG00000224805	LINC00853	Shared with noncarrier	3.48325	0.0457802	NA	NA
SNC_04	ENSG00000233058	LINC00884	Shared with noncarrier	0.884949	3.52123e-07	NA	NA
SNC_04	ENSG00000228784	LINC00954	Shared with noncarrier	0.526911	0.00514961	NA	NA
SNC_04	ENSG00000204054	LINC00963	Shared with noncarrier	0.510498	0.0284079	NA	NA
SNC_04	ENSG00000225119	LINC00999	Shared with noncarrier	0.635525	0.0319411	NA	NA
SNC_04	ENSG00000249069	LINC01033	Shared with noncarrier	1.55442	0.00333652	NA	NA
SNC_04	ENSG00000224559	LINC01087	Shared with noncarrier	4.23835	1.56786e-09	NA	NA
SNC_04	ENSG00000166035	LIPC	Shared with noncarrier	0.75899	0.00709657	NA	NA
SNC_04	ENSG00000163898	LIPH	Shared with noncarrier	-1.06193	2.99554e-18	NA	NA
SNC_04	ENSG00000232350	LL22NC03-102D1.16	Shared with noncarrier	-3.22449	0.0364042	NA	NA
SNC_04	ENSG00000223999	LL22NC03-102D1.18	Shared with noncarrier	-3.21096	0.0404779	NA	NA
SNC_04	ENSG00000226477	LL22NC03-84E4.11	Shared with noncarrier	-5.36538	0.000688152	NA	NA
SNC_04	ENSG00000073350	LLGL2	Shared with noncarrier	-0.768134	2.65739e-05	NA	NA
SNC_04	ENSG00000103227	LMF1	Shared with noncarrier	-0.553025	1.88337e-06	NA	NA
SNC_04	ENSG00000206535	LNP1	Shared with noncarrier	0.579942	0.0015139	NA	NA
SNC_04	ENSG00000154359	LONRF1	Shared with noncarrier	0.720004	9.75914e-05	NA	NA
SNC_04	ENSG00000203782	LOR	Shared with noncarrier	-1.28817	0.00254549	NA	NA
SNC_04	ENSG00000134324	LPIN1	Shared with noncarrier	0.698413	1.83966e-13	NA	NA
SNC_04	ENSG00000126243	LRFN3	Shared with noncarrier	0.863805	0.000848903	NA	NA
SNC_04	ENSG00000139263	LRIG3	Shared with noncarrier	2.11202	8.35207e-21	NA	NA
SNC_04	ENSG00000183423	LRIT3	Shared with noncarrier	2.03946	0.00192671	NA	NA
SNC_04	ENSG00000247675	LRP4-AS1	Shared with noncarrier	0.948587	0.00869349	NA	NA
SNC_04	ENSG00000137269	LRRC1	Shared with noncarrier	-0.692647	4.81017e-06	NA	NA
SNC_04	ENSG00000184709	LRRC26	Shared with noncarrier	-1.1925	0.00544629	NA	NA
SNC_04	ENSG00000171757	LRRC34	Shared with noncarrier	1.33512	6.662e-07	NA	NA
SNC_04	ENSG00000267023	LRRC37A16P	Shared with noncarrier	0.928158	9.72079e-08	NA	NA
SNC_04	ENSG00000214425	LRRC37A4P	Shared with noncarrier	-1.138	3.44488e-14	NA	NA
SNC_04	ENSG00000148948	LRRC4C	Shared with noncarrier	-1.1722	0.000925121	NA	NA
SNC_04	ENSG00000197147	LRRC8B	Shared with noncarrier	1.0188	2.70033e-08	NA	NA
SNC_04	ENSG00000171488	LRRC8C	Shared with noncarrier	0.738094	1.10567e-05	NA	NA
SNC_04	ENSG00000154237	LRRK1	Shared with noncarrier	-0.647784	3.60514e-09	NA	NA
SNC_04	ENSG00000185565	LSAMP	Shared with noncarrier	1.16771	1.52982e-09	NA	NA
SNC_04	ENSG00000150556	LYPD6B	Shared with noncarrier	0.688395	0.00055901	NA	NA
SNC_04	ENSG00000183833	MAATS1	Shared with noncarrier	-0.904246	1.50641e-05	NA	NA
SNC_04	ENSG00000173212	MAB21L3	Shared with noncarrier	-1.11848	2.22738e-12	NA	NA
SNC_04	ENSG00000187391	MAGI2	Shared with noncarrier	0.751238	0.0426086	NA	NA
SNC_04	ENSG00000081026	MAGI3	Shared with noncarrier	0.584199	0.00707345	NA	NA
SNC_04	ENSG00000171471	MAP1LC3B2	Shared with noncarrier	0.759338	0.0445684	NA	NA
SNC_04	ENSG00000156265	MAP3K7CL	Shared with noncarrier	0.733148	1.20338e-09	NA	NA
SNC_04	ENSG00000104814	MAP4K1	Shared with noncarrier	-0.512266	2.86657e-05	NA	NA
SNC_04	ENSG00000011566	MAP4K3	Shared with noncarrier	0.522414	0.018918	NA	NA
SNC_04	ENSG00000173926	MARCHF3	Shared with noncarrier	-0.508763	2.52624e-06	NA	NA
SNC_04	ENSG00000155254	MARVELD1	Shared with noncarrier	1.01431	2.15444e-07	NA	NA
SNC_04	ENSG00000258839	MC1R	Shared with noncarrier	-0.532075	0.0319411	NA	NA
SNC_04	ENSG00000235963	MCCD1P1	Shared with noncarrier	-0.677119	0.00270497	NA	NA
SNC_04	ENSG00000235280	MCF2L-AS1	Shared with noncarrier	4.26828	1.07111e-05	NA	NA
SNC_04	ENSG00000055732	MCOLN3	Shared with noncarrier	0.65591	0.00197567	NA	NA
SNC_04	ENSG00000065833	ME1	Shared with noncarrier	0.560638	0.000170671	NA	NA
SNC_04	ENSG00000151376	ME3	Shared with noncarrier	1.17942	0.000110292	NA	NA
SNC_04	ENSG00000123066	MED13L	Shared with noncarrier	0.797202	1.57035e-11	NA	NA
SNC_04	ENSG00000213999	MEF2B	Shared with noncarrier	-0.620278	0.00132008	NA	NA
SNC_04	ENSG00000166823	MESP1	Shared with noncarrier	1.12747	0.0209477	NA	NA
SNC_04	ENSG00000140545	MFGE8	Shared with noncarrier	-0.635414	0.00193349	NA	NA
SNC_04	ENSG00000163975	MFI2	Shared with noncarrier	-0.511305	0.000170319	NA	NA
SNC_04	ENSG00000228109	MFI2-AS1	Shared with noncarrier	-0.624451	0.00427593	NA	NA
SNC_04	ENSG00000243156	MICAL3	Shared with noncarrier	0.803298	2.4752e-12	NA	NA
SNC_04	ENSG00000233325	MIPEPP3	Shared with noncarrier	0.70323	2.36969e-06	NA	NA
SNC_04	ENSG00000151338	MIPOL1	Shared with noncarrier	-1.89545	0.0385232	NA	NA
SNC_04	ENSG00000207605	MIR191	Shared with noncarrier	1.70392	0.000398784	NA	NA
SNC_04	ENSG00000253030	MIR2116	Shared with noncarrier	0.543703	0.00300729	NA	NA
SNC_04	ENSG00000263649	MIR3135B	Shared with noncarrier	4.11694	2.20377e-14	NA	NA
SNC_04	ENSG00000199023	MIR339	Shared with noncarrier	-0.997395	2.16572e-05	NA	NA
SNC_04	ENSG00000266206	MIR3926-2	Shared with noncarrier	1.85077	0.000637153	NA	NA
SNC_04	ENSG00000264585	MIR4449	Shared with noncarrier	0.654559	0.00906166	NA	NA
SNC_04	ENSG00000263926	MIR4462	Shared with noncarrier	0.989111	0.0224043	NA	NA
SNC_04	ENSG00000263978	MIR4499	Shared with noncarrier	-0.777222	0.0271685	NA	NA
SNC_04	ENSG00000266038	MIR4659B	Shared with noncarrier	0.536599	0.017514	NA	NA
SNC_04	ENSG00000266740	MIR4708	Shared with noncarrier	2.46864	0.0346315	NA	NA
SNC_04	ENSG00000221035	MIR486	Shared with noncarrier	-1.33897	0.0167778	NA	NA
SNC_04	ENSG00000207635	MIR499A	Shared with noncarrier	2.62938	0.0486263	NA	NA
SNC_04	ENSG00000265056	MIR548S	Shared with noncarrier	1.03093	0.0404207	NA	NA
SNC_04	ENSG00000207964	MIR628	Shared with noncarrier	0.974598	0.0318283	NA	NA
SNC_04	ENSG00000207836	MIR650	Shared with noncarrier	-1.2293	6.9695e-07	NA	NA
SNC_04	ENSG00000211581	MIR765	Shared with noncarrier	2.65165	0.00097879	NA	NA
SNC_04	ENSG00000216058	MIR944	Shared with noncarrier	2.8809	0.000516489	NA	NA
SNC_04	ENSG00000179455	MKRN3	Shared with noncarrier	1.49004	2.61775e-05	NA	NA
SNC_04	ENSG00000178053	MLF1	Shared with noncarrier	0.952098	0.034317	NA	NA
SNC_04	ENSG00000087245	MMP2	Shared with noncarrier	-1.58261	0.000517778	NA	NA
SNC_04	ENSG00000100985	MMP9	Shared with noncarrier	1.09284	0.00232089	NA	NA
SNC_04	ENSG00000138722	MMRN1	Shared with noncarrier	0.9393	0.0463383	NA	NA
SNC_04	ENSG00000130675	MNX1	Shared with noncarrier	-0.789054	1.93545e-09	NA	NA
SNC_04	ENSG00000243479	MNX1-AS1	Shared with noncarrier	-0.90685	0.000356234	NA	NA
SNC_04	ENSG00000235029	MNX1-AS2	Shared with noncarrier	-0.696604	0.00050035	NA	NA
SNC_04	ENSG00000124615	MOCS1	Shared with noncarrier	-1.15667	7.04873e-10	NA	NA
SNC_04	ENSG00000005381	MPO	Shared with noncarrier	2.51018	0.0107038	NA	NA
SNC_04	ENSG00000232894	MRPS31P2	Shared with noncarrier	-0.872196	0.000261555	NA	NA
SNC_04	ENSG00000166961	MS4A15	Shared with noncarrier	1.77562	1.3944e-06	NA	NA
SNC_04	ENSG00000110077	MS4A6A	Shared with noncarrier	2.84873	4.86593e-08	NA	NA
SNC_04	ENSG00000125148	MT2A	Shared with noncarrier	-0.581057	0.0183901	NA	NA
SNC_04	ENSG00000186205	MTARC1	Shared with noncarrier	2.10606	0.00318395	NA	NA
SNC_04	ENSG00000117791	MTARC2	Shared with noncarrier	2.09009	1.65426e-18	NA	NA
SNC_04	ENSG00000235040	MTCO3P1	Shared with noncarrier	4.11792	1.8347e-14	NA	NA
SNC_04	ENSG00000232373	MTCYBP3	Shared with noncarrier	0.680148	0.029064	NA	NA
SNC_04	ENSG00000014914	MTMR11	Shared with noncarrier	0.616017	0.0380842	NA	NA
SNC_04	ENSG00000229622	MTND5P2	Shared with noncarrier	0.648403	0.0352538	NA	NA
SNC_04	ENSG00000227714	MTND6P18	Shared with noncarrier	0.68662	0.0248524	NA	NA
SNC_04	ENSG00000145113	MUC4	Shared with noncarrier	0.642327	0.013357	NA	NA
SNC_04	ENSG00000136997	MYC	Shared with noncarrier	0.516596	1.75358e-05	NA	NA
SNC_04	ENSG00000133454	MYO18B	Shared with noncarrier	0.67831	0.0362846	NA	NA
SNC_04	ENSG00000157483	MYO1E	Shared with noncarrier	0.580053	8.82048e-12	NA	NA
SNC_04	ENSG00000142347	MYO1F	Shared with noncarrier	1.59129	1.20504e-20	NA	NA
SNC_04	ENSG00000095777	MYO3A	Shared with noncarrier	-2.08772	3.5005e-07	NA	NA
SNC_04	ENSG00000071909	MYO3B	Shared with noncarrier	-1.32586	1.48512e-17	NA	NA
SNC_04	ENSG00000197535	MYO5A	Shared with noncarrier	0.553826	7.7939e-11	NA	NA
SNC_04	ENSG00000167306	MYO5B	Shared with noncarrier	0.582719	0.00079443	NA	NA
SNC_04	ENSG00000238245	MYO5BP2	Shared with noncarrier	-6.70536	0.000219993	NA	NA
SNC_04	ENSG00000168060	NAALADL1	Shared with noncarrier	-1.03803	3.68297e-09	NA	NA
SNC_04	ENSG00000124357	NAGK	Shared with noncarrier	-0.542247	1.37119e-09	NA	NA
SNC_04	ENSG00000177173	NAP1L4P1	Shared with noncarrier	0.622166	0.0115204	NA	NA
SNC_04	ENSG00000172915	NBEA	Shared with noncarrier	-0.583808	0.00669947	NA	NA
SNC_04	ENSG00000142794	NBPF3	Shared with noncarrier	-0.569662	0.00305769	NA	NA
SNC_04	ENSG00000230356	NCAPD2P1	Shared with noncarrier	-1.38132	0.000112791	NA	NA
SNC_04	ENSG00000116701	NCF2	Shared with noncarrier	1.014	6.21106e-18	NA	NA
SNC_04	ENSG00000104419	NDRG1	Shared with noncarrier	1.20892	0.000232122	NA	NA
SNC_04	ENSG00000240889	NDUFB2-AS1	Shared with noncarrier	-0.581226	0.00010689	NA	NA
SNC_04	ENSG00000069869	NEDD4	Shared with noncarrier	0.526788	0.00409684	NA	NA
SNC_04	ENSG00000178403	NEUROG2	Shared with noncarrier	-0.98306	1.42302e-12	NA	NA
SNC_04	ENSG00000104361	NIPAL2	Shared with noncarrier	-1.10536	9.47153e-16	NA	NA
SNC_04	ENSG00000105374	NKG7	Shared with noncarrier	0.987431	0.000263307	NA	NA
SNC_04	ENSG00000167034	NKX3-1	Shared with noncarrier	1.08762	0.0250824	NA	NA
SNC_04	ENSG00000165066	NKX6-3	Shared with noncarrier	-2.10254	7.25748e-05	NA	NA
SNC_04	ENSG00000158077	NLRP14	Shared with noncarrier	1.15895	0.0246891	NA	NA
SNC_04	ENSG00000112981	NME5	Shared with noncarrier	1.61035	0.0283932	NA	NA
SNC_04	ENSG00000106733	NMRK1	Shared with noncarrier	-0.511782	1.48256e-05	NA	NA
SNC_04	ENSG00000103226	NOMO3	Shared with noncarrier	0.749014	5.45927e-06	NA	NA
SNC_04	ENSG00000134250	NOTCH2	Shared with noncarrier	0.531881	1.68141e-05	NA	NA
SNC_04	ENSG00000139574	NPFF	Shared with noncarrier	-0.942084	0.0047899	NA	NA
SNC_04	ENSG00000196436	NPIPB15	Shared with noncarrier	3.3755	2.27891e-20	NA	NA
SNC_04	ENSG00000213104	NPM1P46	Shared with noncarrier	1.72313	0.0235988	NA	NA
SNC_04	ENSG00000091129	NRCAM	Shared with noncarrier	1.83692	7.64261e-09	NA	NA
SNC_04	ENSG00000134986	NREP	Shared with noncarrier	-0.793281	2.00842e-11	NA	NA
SNC_04	ENSG00000260075	NSFP1	Shared with noncarrier	1.53315	0.00557537	NA	NA
SNC_04	ENSG00000168268	NT5DC2	Shared with noncarrier	0.54259	7.73841e-06	NA	NA
SNC_04	ENSG00000111696	NT5DC3	Shared with noncarrier	-0.521429	8.83624e-05	NA	NA
SNC_04	ENSG00000162631	NTNG1	Shared with noncarrier	-1.38957	2.55653e-07	NA	NA
SNC_04	ENSG00000148053	NTRK2	Shared with noncarrier	-0.889178	5.70734e-11	NA	NA
SNC_04	ENSG00000183828	NUDT14	Shared with noncarrier	-0.527493	0.027263	NA	NA
SNC_04	ENSG00000167693	NXN	Shared with noncarrier	-0.692183	0.00034512	NA	NA
SNC_04	ENSG00000184232	OAF	Shared with noncarrier	1.4995	4.67524e-15	NA	NA
SNC_04	ENSG00000149635	OCSTAMP	Shared with noncarrier	1.70957	4.07953e-06	NA	NA
SNC_04	ENSG00000112038	OPRM1	Shared with noncarrier	-0.859871	5.51753e-13	NA	NA
SNC_04	ENSG00000256574	OR13A1	Shared with noncarrier	-1.35958	0.000115004	NA	NA
SNC_04	ENSG00000124657	OR2B6	Shared with noncarrier	-1.51075	7.73808e-05	NA	NA
SNC_04	ENSG00000168126	OR2W6P	Shared with noncarrier	-1.53465	0.00530099	NA	NA
SNC_04	ENSG00000221882	OR3A2	Shared with noncarrier	4.46174	7.09423e-05	NA	NA
SNC_04	ENSG00000236965	OR52N3P	Shared with noncarrier	4.85739	0.0234177	NA	NA
SNC_04	ENSG00000188729	OSTN	Shared with noncarrier	0.61252	3.47285e-05	NA	NA
SNC_04	ENSG00000233308	OSTN-AS1	Shared with noncarrier	0.609048	0.000824792	NA	NA
SNC_04	ENSG00000257599	OVCH1-AS1	Shared with noncarrier	-0.71538	0.000372204	NA	NA
SNC_04	ENSG00000162881	OXER1	Shared with noncarrier	-0.604291	0.00423037	NA	NA
SNC_04	ENSG00000206145	P2RX6P	Shared with noncarrier	-4.02899	0.00486697	NA	NA
SNC_04	ENSG00000244165	P2RY11	Shared with noncarrier	-0.579519	5.77926e-05	NA	NA
SNC_04	ENSG00000124507	PACSIN1	Shared with noncarrier	1.04989	0.000573225	NA	NA
SNC_04	ENSG00000241136	PAICSP6	Shared with noncarrier	-5.537	0.0421284	NA	NA
SNC_04	ENSG00000107719	PALD1	Shared with noncarrier	1.517	3.98829e-20	NA	NA
SNC_04	ENSG00000148498	PARD3	Shared with noncarrier	-0.563207	2.55664e-08	NA	NA
SNC_04	ENSG00000226386	PARD3-AS1	Shared with noncarrier	-1.90861	0.0150752	NA	NA
SNC_04	ENSG00000152931	PART1	Shared with noncarrier	0.51344	0.0106802	NA	NA
SNC_04	ENSG00000240184	PCDHGC3	Shared with noncarrier	1.31548	5.11249e-09	NA	NA
SNC_04	ENSG00000174788	PCP2	Shared with noncarrier	-1.35393	3.49131e-06	NA	NA
SNC_04	ENSG00000197461	PDGFA	Shared with noncarrier	1.3472	2.40366e-15	NA	NA
SNC_04	ENSG00000170962	PDGFD	Shared with noncarrier	1.36812	0.00163802	NA	NA
SNC_04	ENSG00000180867	PDIA3P	Shared with noncarrier	0.540101	0.026331	NA	NA
SNC_04	ENSG00000249274	PDLIM1P4	Shared with noncarrier	-1.53891	0.000180051	NA	NA
SNC_04	ENSG00000120913	PDLIM2	Shared with noncarrier	-0.606625	8.67467e-05	NA	NA
SNC_04	ENSG00000236278	PEBP1P3	Shared with noncarrier	0.518388	0.0180368	NA	NA
SNC_04	ENSG00000198300	PEG3	Shared with noncarrier	2.71239	4.9456e-08	NA	NA
SNC_04	ENSG00000049246	PER3	Shared with noncarrier	1.63434	1.0461e-19	NA	NA
SNC_04	ENSG00000112378	PERP	Shared with noncarrier	0.97746	0.0245331	NA	NA
SNC_04	ENSG00000154330	PGM5	Shared with noncarrier	-1.46649	3.33293e-08	NA	NA
SNC_04	ENSG00000107537	PHYH	Shared with noncarrier	-0.699161	1.50641e-05	NA	NA
SNC_04	ENSG00000155252	PI4K2A	Shared with noncarrier	0.507686	3.90842e-07	NA	NA
SNC_04	ENSG00000215513	PI4KAP1	Shared with noncarrier	-2.07708	1.18051e-24	NA	NA
SNC_04	ENSG00000162896	PIGR	Shared with noncarrier	0.716603	2.68621e-09	NA	NA
SNC_04	ENSG00000234465	PINLYP	Shared with noncarrier	0.926163	1.54559e-08	NA	NA
SNC_04	ENSG00000134627	PIWIL4	Shared with noncarrier	-0.50511	2.16308e-06	NA	NA
SNC_04	ENSG00000254681	PKD1P5	Shared with noncarrier	-0.92628	0.000754981	NA	NA
SNC_04	ENSG00000162878	PKDCC	Shared with noncarrier	3.66617	9.3788e-07	NA	NA
SNC_04	ENSG00000184363	PKP3	Shared with noncarrier	-1.19596	0.0272903	NA	NA
SNC_04	ENSG00000103066	PLA2G15	Shared with noncarrier	-0.592223	1.07808e-06	NA	NA
SNC_04	ENSG00000116711	PLA2G4A	Shared with noncarrier	0.670116	3.89928e-05	NA	NA
SNC_04	ENSG00000105499	PLA2G4C	Shared with noncarrier	0.846313	2.39916e-07	NA	NA
SNC_04	ENSG00000189129	PLAC9	Shared with noncarrier	-1.0996	0.00233506	NA	NA
SNC_04	ENSG00000163803	PLB1	Shared with noncarrier	0.834048	0.0491371	NA	NA
SNC_04	ENSG00000166689	PLEKHA7	Shared with noncarrier	0.681606	2.88656e-08	NA	NA
SNC_04	ENSG00000120278	PLEKHG1	Shared with noncarrier	-0.636943	2.61134e-05	NA	NA
SNC_04	ENSG00000126822	PLEKHG3	Shared with noncarrier	-1.01571	0.00173725	NA	NA
SNC_04	ENSG00000161381	PLXDC1	Shared with noncarrier	0.634791	0.0101524	NA	NA
SNC_04	ENSG00000076356	PLXNA2	Shared with noncarrier	0.987991	0.000776593	NA	NA
SNC_04	ENSG00000196576	PLXNB2	Shared with noncarrier	-0.502997	0.00572772	NA	NA
SNC_04	ENSG00000004399	PLXND1	Shared with noncarrier	-0.75998	0.005771	NA	NA
SNC_04	ENSG00000124225	PMEPA1	Shared with noncarrier	1.17472	2.50399e-09	NA	NA
SNC_04	ENSG00000241350	PMS2P11	Shared with noncarrier	-1.925	0.0307099	NA	NA
SNC_04	ENSG00000204851	PNMAL2	Shared with noncarrier	-1.8923	0.0178877	NA	NA
SNC_04	ENSG00000198805	PNP	Shared with noncarrier	0.586548	7.0425e-08	NA	NA
SNC_04	ENSG00000130653	PNPLA7	Shared with noncarrier	-0.801534	1.56643e-06	NA	NA
SNC_04	ENSG00000114631	PODXL2	Shared with noncarrier	1.34218	3.10892e-11	NA	NA
SNC_04	ENSG00000058600	POLR3E	Shared with noncarrier	1.06282	2.86076e-22	NA	NA
SNC_04	ENSG00000115138	POMC	Shared with noncarrier	0.802253	0.000739418	NA	NA
SNC_04	ENSG00000146707	POMZP3	Shared with noncarrier	-0.511472	0.000439156	NA	NA
SNC_04	ENSG00000204434	POTEKP	Shared with noncarrier	0.858655	0.01886	NA	NA
SNC_04	ENSG00000204531	POU5F1	Shared with noncarrier	-1.35845	3.61178e-18	NA	NA
SNC_04	ENSG00000243970	PPIEL	Shared with noncarrier	1.15115	3.05929e-16	NA	NA
SNC_04	ENSG00000163590	PPM1L	Shared with noncarrier	1.04034	0.00214304	NA	NA
SNC_04	ENSG00000119698	PPP4R4	Shared with noncarrier	0.945292	0.0156719	NA	NA
SNC_04	ENSG00000163637	PRICKLE2	Shared with noncarrier	1.81774	6.25983e-05	NA	NA
SNC_04	ENSG00000138669	PRKG2	Shared with noncarrier	2.53319	0.0124581	NA	NA
SNC_04	ENSG00000113494	PRLR	Shared with noncarrier	-0.842087	4.32506e-06	NA	NA
SNC_04	ENSG00000184500	PROS1	Shared with noncarrier	2.94718	0.00163655	NA	NA
SNC_04	ENSG00000106772	PRUNE2	Shared with noncarrier	0.900202	0.00741977	NA	NA
SNC_04	ENSG00000258563	PSMA3P	Shared with noncarrier	4.78811	0.000445968	NA	NA
SNC_04	ENSG00000169403	PTAFR	Shared with noncarrier	-0.531033	3.02365e-05	NA	NA
SNC_04	ENSG00000134247	PTGFRN	Shared with noncarrier	1.77797	0.000659349	NA	NA
SNC_04	ENSG00000081237	PTPRC	Shared with noncarrier	0.514284	1.89884e-08	NA	NA
SNC_04	ENSG00000144724	PTPRG	Shared with noncarrier	-0.56805	0.00623679	NA	NA
SNC_04	ENSG00000073008	PVR	Shared with noncarrier	1.11058	8.7441e-06	NA	NA
SNC_04	ENSG00000143217	PVRL4	Shared with noncarrier	-1.43445	4.07059e-05	NA	NA
SNC_04	ENSG00000171813	PWWP2B	Shared with noncarrier	-1.15479	8.47191e-08	NA	NA
SNC_04	ENSG00000168297	PXK	Shared with noncarrier	0.554281	1.50105e-07	NA	NA
SNC_04	ENSG00000163564	PYHIN1	Shared with noncarrier	-0.715937	0.00141655	NA	NA
SNC_04	ENSG00000172794	RAB37	Shared with noncarrier	0.534815	0.000582456	NA	NA
SNC_04	ENSG00000152061	RABGAP1L	Shared with noncarrier	0.575631	5.29028e-08	NA	NA
SNC_04	ENSG00000039560	RAI14	Shared with noncarrier	1.32248	0.0271405	NA	NA
SNC_04	ENSG00000106538	RARRES2	Shared with noncarrier	0.891966	0.00506145	NA	NA
SNC_04	ENSG00000170667	RASA4B	Shared with noncarrier	0.519484	0.015835	NA	NA
SNC_04	ENSG00000228903	RASA4CP	Shared with noncarrier	0.543836	0.000980546	NA	NA
SNC_04	ENSG00000075391	RASAL2	Shared with noncarrier	-0.94582	1.13492e-08	NA	NA
SNC_04	ENSG00000198915	RASGEF1A	Shared with noncarrier	-1.13897	3.63177e-05	NA	NA
SNC_04	ENSG00000058335	RASGRF1	Shared with noncarrier	1.03852	4.74787e-16	NA	NA
SNC_04	ENSG00000171777	RASGRP4	Shared with noncarrier	0.946709	9.79731e-05	NA	NA
SNC_04	ENSG00000171174	RBKS	Shared with noncarrier	0.798181	7.6215e-07	NA	NA
SNC_04	ENSG00000213411	RBM22P2	Shared with noncarrier	-1.96819	0.0451648	NA	NA
SNC_04	ENSG00000117602	RCAN3	Shared with noncarrier	1.04885	0.00200015	NA	NA
SNC_04	ENSG00000135437	RDH5	Shared with noncarrier	-0.622557	4.69254e-05	NA	NA
SNC_04	ENSG00000068615	REEP1	Shared with noncarrier	1.0219	0.00556009	NA	NA
SNC_04	ENSG00000162924	REL	Shared with noncarrier	0.654671	0.00140575	NA	NA
SNC_04	ENSG00000142599	RERE	Shared with noncarrier	-0.783302	9.59955e-12	NA	NA
SNC_04	ENSG00000076043	REXO2	Shared with noncarrier	1.11956	4.89932e-13	NA	NA
SNC_04	ENSG00000035928	RFC1	Shared with noncarrier	-0.520139	2.98364e-09	NA	NA
SNC_04	ENSG00000205517	RGL3	Shared with noncarrier	-1.11994	0.00031375	NA	NA
SNC_04	ENSG00000173156	RHOD	Shared with noncarrier	0.851794	0.0172494	NA	NA
SNC_04	ENSG00000168421	RHOH	Shared with noncarrier	-0.504512	8.72705e-10	NA	NA
SNC_04	ENSG00000166405	RIC3	Shared with noncarrier	0.741086	3.5749e-09	NA	NA
SNC_04	ENSG00000167705	RILP	Shared with noncarrier	-0.589947	0.00144753	NA	NA
SNC_04	ENSG00000177181	RIMKLA	Shared with noncarrier	0.903485	7.1413e-05	NA	NA
SNC_04	ENSG00000166532	RIMKLB	Shared with noncarrier	0.716121	8.00805e-06	NA	NA
SNC_04	ENSG00000183145	RIPPLY3	Shared with noncarrier	-0.994469	0.00354787	NA	NA
SNC_04	ENSG00000115841	RMDN2	Shared with noncarrier	-0.60988	0.00150803	NA	NA
SNC_04	ENSG00000235848	RMDN2-AS1	Shared with noncarrier	-0.552678	0.0281676	NA	NA
SNC_04	ENSG00000201564	RN7SKP50	Shared with noncarrier	0.53227	0.0413429	NA	NA
SNC_04	ENSG00000242113	RN7SL124P	Shared with noncarrier	1.89769	0.0489451	NA	NA
SNC_04	ENSG00000264530	RN7SL25P	Shared with noncarrier	0.792262	0.00680542	NA	NA
SNC_04	ENSG00000264929	RN7SL348P	Shared with noncarrier	2.56562	0.0174084	NA	NA
SNC_04	ENSG00000266345	RN7SL349P	Shared with noncarrier	0.559361	0.019057	NA	NA
SNC_04	ENSG00000266366	RN7SL389P	Shared with noncarrier	3.05164	0.0487361	NA	NA
SNC_04	ENSG00000239794	RN7SL653P	Shared with noncarrier	3.52783	0.0288592	NA	NA
SNC_04	ENSG00000243359	RN7SL815P	Shared with noncarrier	2.29977	0.0199198	NA	NA
SNC_04	ENSG00000239555	RN7SL841P	Shared with noncarrier	-3.26515	0.0283749	NA	NA
SNC_04	ENSG00000201736	RNA5SP160	Shared with noncarrier	2.47554	0.00432363	NA	NA
SNC_04	ENSG00000222955	RNA5SP265	Shared with noncarrier	0.64499	0.0493933	NA	NA
SNC_04	ENSG00000141576	RNF157	Shared with noncarrier	-0.502053	2.72633e-08	NA	NA
SNC_04	ENSG00000267128	RNF157-AS1	Shared with noncarrier	-0.594896	3.10122e-10	NA	NA
SNC_04	ENSG00000206702	RNU1-11P	Shared with noncarrier	3.63771	0.0073056	NA	NA
SNC_04	ENSG00000251916	RNU1-61P	Shared with noncarrier	0.658824	3.01524e-07	NA	NA
SNC_04	ENSG00000252908	RNU6-1003P	Shared with noncarrier	0.729124	0.00038469	NA	NA
SNC_04	ENSG00000207198	RNU6-1195P	Shared with noncarrier	3.47108	0.00264989	NA	NA
SNC_04	ENSG00000206969	RNU6-1316P	Shared with noncarrier	0.548939	0.0489944	NA	NA
SNC_04	ENSG00000201499	RNU6-312P	Shared with noncarrier	0.605137	0.00513149	NA	NA
SNC_04	ENSG00000206675	RNU6-32P	Shared with noncarrier	-0.848073	0.000231181	NA	NA
SNC_04	ENSG00000252061	RNU6-415P	Shared with noncarrier	-3.77754	0.00592128	NA	NA
SNC_04	ENSG00000199791	RNU6-451P	Shared with noncarrier	1.9502	0.00395293	NA	NA
SNC_04	ENSG00000202029	RNU6-580P	Shared with noncarrier	5.40702	0.0186176	NA	NA
SNC_04	ENSG00000201623	RNU6-923P	Shared with noncarrier	1.43722	0.00870091	NA	NA
SNC_04	ENSG00000252796	RNU7-11P	Shared with noncarrier	-0.749914	6.18687e-06	NA	NA
SNC_04	ENSG00000154134	ROBO3	Shared with noncarrier	1.65287	1.14951e-08	NA	NA
SNC_04	ENSG00000258657	RP11-104E19.1	Shared with noncarrier	0.935867	0.00372568	NA	NA
SNC_04	ENSG00000267501	RP11-108P20.2	Shared with noncarrier	-1.71125	0.000203206	NA	NA
SNC_04	ENSG00000265489	RP11-1090M7.1	Shared with noncarrier	3.34398	2.61507e-05	NA	NA
SNC_04	ENSG00000267369	RP11-1094M14.8	Shared with noncarrier	-0.52117	0.0019286	NA	NA
SNC_04	ENSG00000246375	RP11-10L7.1	Shared with noncarrier	1.11002	6.60763e-06	NA	NA
SNC_04	ENSG00000262769	RP11-1113L8.1	Shared with noncarrier	1.40705	3.61871e-14	NA	NA
SNC_04	ENSG00000259351	RP11-111E14.1	Shared with noncarrier	1.57413	2.39753e-06	NA	NA
SNC_04	ENSG00000259055	RP11-1140I5.1	Shared with noncarrier	-3.22767	0.00968583	NA	NA
SNC_04	ENSG00000259549	RP11-115K3.1	Shared with noncarrier	-0.597198	0.0297389	NA	NA
SNC_04	ENSG00000254133	RP11-1198D22.3	Shared with noncarrier	1.64543	0.0122966	NA	NA
SNC_04	ENSG00000226381	RP11-119F19.2	Shared with noncarrier	0.999709	1.86791e-14	NA	NA
SNC_04	ENSG00000261245	RP11-120K18.3	Shared with noncarrier	1.32863	0.00877107	NA	NA
SNC_04	ENSG00000267009	RP11-120M18.2	Shared with noncarrier	0.558938	1.7155e-08	NA	NA
SNC_04	ENSG00000251634	RP11-1280N14.3	Shared with noncarrier	1.07068	0.0162195	NA	NA
SNC_04	ENSG00000241111	RP11-129B22.1	Shared with noncarrier	1.8085	0.00339851	NA	NA
SNC_04	ENSG00000269976	RP11-130L8.2	Shared with noncarrier	-5.38527	0.0183413	NA	NA
SNC_04	ENSG00000232445	RP11-132A1.4	Shared with noncarrier	2.20278	1.86343e-09	NA	NA
SNC_04	ENSG00000272941	RP11-134L10.1	Shared with noncarrier	-0.646273	1.44883e-09	NA	NA
SNC_04	ENSG00000250658	RP11-138B4.1	Shared with noncarrier	8.57281	1.3233e-05	NA	NA
SNC_04	ENSG00000273445	RP11-1399P15.1	Shared with noncarrier	-0.732431	0.0050962	NA	NA
SNC_04	ENSG00000261113	RP11-141O15.1	Shared with noncarrier	0.746313	0.000658731	NA	NA
SNC_04	ENSG00000260248	RP11-143K11.1	Shared with noncarrier	-0.893365	0.000408994	NA	NA
SNC_04	ENSG00000260661	RP11-152L20.3	Shared with noncarrier	0.760102	0.0387973	NA	NA
SNC_04	ENSG00000251513	RP11-155G15.2	Shared with noncarrier	0.796852	0.0197719	NA	NA
SNC_04	ENSG00000272202	RP11-157F20.3	Shared with noncarrier	4.76259	0.0448929	NA	NA
SNC_04	ENSG00000228812	RP11-157P1.5	Shared with noncarrier	1.94404	0.000443673	NA	NA
SNC_04	ENSG00000269837	RP11-15H20.5	Shared with noncarrier	-0.63454	0.000198442	NA	NA
SNC_04	ENSG00000213971	RP11-15H20.6	Shared with noncarrier	-0.59711	0.000334415	NA	NA
SNC_04	ENSG00000204778	RP11-15J10.1	Shared with noncarrier	0.891422	0.00113298	NA	NA
SNC_04	ENSG00000217767	RP11-160A9.2	Shared with noncarrier	0.637658	0.0183446	NA	NA
SNC_04	ENSG00000260807	RP11-161M6.2	Shared with noncarrier	1.10974	0.0426225	NA	NA
SNC_04	ENSG00000227355	RP11-162D16.2	Shared with noncarrier	1.08255	2.52229e-05	NA	NA
SNC_04	ENSG00000228828	RP11-162G10.1	Shared with noncarrier	1.86553	0.0489903	NA	NA
SNC_04	ENSG00000257275	RP11-164H13.1	Shared with noncarrier	-0.527116	2.65739e-05	NA	NA
SNC_04	ENSG00000235475	RP11-166O4.5	Shared with noncarrier	1.2831	4.41973e-05	NA	NA
SNC_04	ENSG00000255847	RP11-167N4.2	Shared with noncarrier	-2.48313	1.59113e-06	NA	NA
SNC_04	ENSG00000229191	RP11-168O16.1	Shared with noncarrier	1.04764	0.0207877	NA	NA
SNC_04	ENSG00000265883	RP11-169I9.2	Shared with noncarrier	5.84422	0.00109528	NA	NA
SNC_04	ENSG00000237027	RP11-16C18.3	Shared with noncarrier	-5.1395	0.0483693	NA	NA
SNC_04	ENSG00000271850	RP11-16D22.2	Shared with noncarrier	-1.78272	0.0380497	NA	NA
SNC_04	ENSG00000177699	RP11-16K12.1	Shared with noncarrier	1.03501	1.44332e-06	NA	NA
SNC_04	ENSG00000224644	RP11-16L21.7	Shared with noncarrier	1.76678	1.12876e-06	NA	NA
SNC_04	ENSG00000232986	RP11-179A7.2	Shared with noncarrier	4.05916	0.0467557	NA	NA
SNC_04	ENSG00000234569	RP11-179H18.4	Shared with noncarrier	5.14101	0.0379727	NA	NA
SNC_04	ENSG00000182873	RP11-181G12.2	Shared with noncarrier	-1.04507	0.0165699	NA	NA
SNC_04	ENSG00000272447	RP11-182L21.6	Shared with noncarrier	0.821649	0.000122851	NA	NA
SNC_04	ENSG00000251377	RP11-18H21.3	Shared with noncarrier	-1.47948	0.0305446	NA	NA
SNC_04	ENSG00000261798	RP1-118J21.25	Shared with noncarrier	1.54084	0.00918531	NA	NA
SNC_04	ENSG00000260303	RP11-203B7.2	Shared with noncarrier	-0.61175	0.0181543	NA	NA
SNC_04	ENSG00000258908	RP11-203M5.8	Shared with noncarrier	0.56035	0.0141048	NA	NA
SNC_04	ENSG00000260135	RP11-212I21.2	Shared with noncarrier	-3.24733	7.43084e-07	NA	NA
SNC_04	ENSG00000237846	RP11-216M21.1	Shared with noncarrier	-4.47633	2.89493e-07	NA	NA
SNC_04	ENSG00000231827	RP11-216N14.5	Shared with noncarrier	-1.07828	0.0374972	NA	NA
SNC_04	ENSG00000261744	RP11-21B21.4	Shared with noncarrier	-0.789341	0.00246699	NA	NA
SNC_04	ENSG00000260635	RP11-21M24.3	Shared with noncarrier	1.26327	0.000133548	NA	NA
SNC_04	ENSG00000272282	RP11-222K16.2	Shared with noncarrier	-3.59768	0.0467133	NA	NA
SNC_04	ENSG00000266385	RP11-227G15.8	Shared with noncarrier	-3.2109	0.0245331	NA	NA
SNC_04	ENSG00000174171	RP11-23P13.6	Shared with noncarrier	-0.624905	8.34833e-05	NA	NA
SNC_04	ENSG00000249295	RP11-241G9.3	Shared with noncarrier	1.14006	0.0375744	NA	NA
SNC_04	ENSG00000258857	RP11-247L20.3	Shared with noncarrier	1.51428	0.0333981	NA	NA
SNC_04	ENSG00000223949	RP11-24J23.2	Shared with noncarrier	1.28034	0.0263596	NA	NA
SNC_04	ENSG00000259191	RP11-253M7.3	Shared with noncarrier	0.723123	0.0368007	NA	NA
SNC_04	ENSG00000261575	RP11-259G18.1	Shared with noncarrier	4.00212	0.000359826	NA	NA
SNC_04	ENSG00000262539	RP11-259G18.3	Shared with noncarrier	4.92668	6.18055e-19	NA	NA
SNC_04	ENSG00000219693	RP11-262H14.11	Shared with noncarrier	-6.90204	5.31551e-06	NA	NA
SNC_04	ENSG00000234665	RP11-262H14.3	Shared with noncarrier	-3.16445	2.43767e-14	NA	NA
SNC_04	ENSG00000227582	RP11-262H14.7	Shared with noncarrier	-7.26705	2.83186e-06	NA	NA
SNC_04	ENSG00000267449	RP11-264B14.2	Shared with noncarrier	-0.692788	0.00708075	NA	NA
SNC_04	ENSG00000236199	RP11-264I13.2	Shared with noncarrier	0.695229	6.08511e-06	NA	NA
SNC_04	ENSG00000215241	RP11-266K4.9	Shared with noncarrier	0.709995	5.01682e-06	NA	NA
SNC_04	ENSG00000242588	RP11-274B21.1	Shared with noncarrier	0.572907	2.16572e-05	NA	NA
SNC_04	ENSG00000238000	RP11-274E7.2	Shared with noncarrier	0.814229	0.00171621	NA	NA
SNC_04	ENSG00000250326	RP11-284M14.1	Shared with noncarrier	-0.60188	0.00230866	NA	NA
SNC_04	ENSG00000180712	RP11-290F5.2	Shared with noncarrier	0.800015	2.20415e-14	NA	NA
SNC_04	ENSG00000260082	RP11-2C24.5	Shared with noncarrier	2.18187	0.0490883	NA	NA
SNC_04	ENSG00000232252	RP11-30L8.1	Shared with noncarrier	4.81654	8.33395e-05	NA	NA
SNC_04	ENSG00000215146	RP11-313J2.1	Shared with noncarrier	2.72392	1.98562e-05	NA	NA
SNC_04	ENSG00000259589	RP11-317G6.1	Shared with noncarrier	0.651609	0.0101063	NA	NA
SNC_04	ENSG00000254733	RP11-317J19.1	Shared with noncarrier	1.26192	6.61586e-05	NA	NA
SNC_04	ENSG00000261549	RP11-320A16.1	Shared with noncarrier	3.50168	0.0344293	NA	NA
SNC_04	ENSG00000267583	RP11-322E11.5	Shared with noncarrier	-0.848983	0.00297749	NA	NA
SNC_04	ENSG00000236028	RP11-323C15.2	Shared with noncarrier	5.03046	0.0391109	NA	NA
SNC_04	ENSG00000259545	RP11-325E5.4	Shared with noncarrier	0.694016	0.0292489	NA	NA
SNC_04	ENSG00000270105	RP11-326C3.14	Shared with noncarrier	1.66798	0.0136679	NA	NA
SNC_04	ENSG00000254910	RP11-326C3.7	Shared with noncarrier	-0.679578	0.0176711	NA	NA
SNC_04	ENSG00000234753	RP11-328M4.2	Shared with noncarrier	0.615642	0.0114125	NA	NA
SNC_04	ENSG00000225951	RP11-339B21.9	Shared with noncarrier	0.589548	0.0473214	NA	NA
SNC_04	ENSG00000250634	RP11-341G5.1	Shared with noncarrier	-1.67154	2.40121e-05	NA	NA
SNC_04	ENSG00000224114	RP11-343H5.4	Shared with noncarrier	-0.647055	1.09319e-05	NA	NA
SNC_04	ENSG00000260876	RP11-345M22.1	Shared with noncarrier	2.9275	5.62819e-05	NA	NA
SNC_04	ENSG00000261390	RP11-345M22.2	Shared with noncarrier	2.81465	0.0263978	NA	NA
SNC_04	ENSG00000231760	RP11-350J20.5	Shared with noncarrier	-0.51284	0.00412271	NA	NA
SNC_04	ENSG00000255201	RP11-350N15.4	Shared with noncarrier	-0.514611	0.0239375	NA	NA
SNC_04	ENSG00000259293	RP11-355N15.1	Shared with noncarrier	0.999515	0.0114307	NA	NA
SNC_04	ENSG00000271833	RP11-356B19.11	Shared with noncarrier	0.909503	0.0105803	NA	NA
SNC_04	ENSG00000259674	RP11-356M20.1	Shared with noncarrier	-0.556713	3.79265e-05	NA	NA
SNC_04	ENSG00000267040	RP11-35G9.3	Shared with noncarrier	-0.78583	1.38315e-07	NA	NA
SNC_04	ENSG00000249685	RP11-360F5.3	Shared with noncarrier	-1.20469	0.0340492	NA	NA
SNC_04	ENSG00000248632	RP11-366M4.11	Shared with noncarrier	-0.899821	0.0422655	NA	NA
SNC_04	ENSG00000272053	RP11-367G6.3	Shared with noncarrier	0.63891	0.0150284	NA	NA
SNC_04	ENSG00000255621	RP11-377D9.3	Shared with noncarrier	1.38741	0.023888	NA	NA
SNC_04	ENSG00000271975	RP11-383J24.6	Shared with noncarrier	0.725373	0.0434391	NA	NA
SNC_04	ENSG00000225489	RP11-390F4.3	Shared with noncarrier	0.579909	3.63177e-05	NA	NA
SNC_04	ENSG00000236924	RP11-390F4.6	Shared with noncarrier	0.527131	0.00243084	NA	NA
SNC_04	ENSG00000250989	RP11-392E22.5	Shared with noncarrier	-2.25348	0.0281676	NA	NA
SNC_04	ENSG00000256011	RP11-392P7.7	Shared with noncarrier	3.24523	0.00119308	NA	NA
SNC_04	ENSG00000242609	RP11-398A8.1	Shared with noncarrier	2.14606	0.0385978	NA	NA
SNC_04	ENSG00000224897	RP11-3B12.1	Shared with noncarrier	-0.788261	0.0229057	NA	NA
SNC_04	ENSG00000229029	RP11-408A13.1	Shared with noncarrier	1.11303	0.0157025	NA	NA
SNC_04	ENSG00000229699	RP1-140J1.1	Shared with noncarrier	-5.17725	0.0179282	NA	NA
SNC_04	ENSG00000256955	RP11-417L19.2	Shared with noncarrier	-2.97932	0.0360185	NA	NA
SNC_04	ENSG00000230438	RP11-420G6.4	Shared with noncarrier	-0.601098	1.06616e-07	NA	NA
SNC_04	ENSG00000229926	RP11-424E7.3	Shared with noncarrier	-4.064	0.00634805	NA	NA
SNC_04	ENSG00000256564	RP11-424M22.3	Shared with noncarrier	-1.77182	0.0248027	NA	NA
SNC_04	ENSG00000259807	RP11-426C22.4	Shared with noncarrier	-1.31459	0.0445093	NA	NA
SNC_04	ENSG00000260517	RP11-426C22.5	Shared with noncarrier	-0.567008	0.0135729	NA	NA
SNC_04	ENSG00000259771	RP11-429D19.1	Shared with noncarrier	0.589101	0.00940335	NA	NA
SNC_04	ENSG00000240527	RP11-429G19.3	Shared with noncarrier	0.550836	0.000467114	NA	NA
SNC_04	ENSG00000250530	RP11-436H11.3	Shared with noncarrier	2.51033	0.0187378	NA	NA
SNC_04	ENSG00000251456	RP11-436H11.5	Shared with noncarrier	2.5104	0.0206763	NA	NA
SNC_04	ENSG00000249643	RP11-436H11.6	Shared with noncarrier	2.5104	0.0166754	NA	NA
SNC_04	ENSG00000249417	RP11-438D8.2	Shared with noncarrier	0.601379	0.0388383	NA	NA
SNC_04	ENSG00000224521	RP11-438F14.3	Shared with noncarrier	-0.90819	0.0318019	NA	NA
SNC_04	ENSG00000249112	RP11-43D2.2	Shared with noncarrier	2.44124	0.00408556	NA	NA
SNC_04	ENSG00000238005	RP11-443B7.1	Shared with noncarrier	0.809668	0.00113657	NA	NA
SNC_04	ENSG00000244558	RP11-445H22.4	Shared with noncarrier	1.00605	0.0261941	NA	NA
SNC_04	ENSG00000231970	RP11-452K12.7	Shared with noncarrier	0.57669	0.0455195	NA	NA
SNC_04	ENSG00000267414	RP11-456K23.1	Shared with noncarrier	1.95155	3.86414e-07	NA	NA
SNC_04	ENSG00000261584	RP11-457M11.5	Shared with noncarrier	-1.51434	0.00117397	NA	NA
SNC_04	ENSG00000272048	RP11-458N5.1	Shared with noncarrier	-0.870913	0.0408433	NA	NA
SNC_04	ENSG00000271225	RP11-460N11.3	Shared with noncarrier	1.29097	0.0401154	NA	NA
SNC_04	ENSG00000257910	RP11-461F16.3	Shared with noncarrier	-1.37888	0.0345374	NA	NA
SNC_04	ENSG00000271081	RP11-465K4.4	Shared with noncarrier	1.20024	0.0347605	NA	NA
SNC_04	ENSG00000237158	RP11-472F14.4	Shared with noncarrier	0.744734	0.00803901	NA	NA
SNC_04	ENSG00000262370	RP11-473M20.9	Shared with noncarrier	2.71076	1.88785e-13	NA	NA
SNC_04	ENSG00000249870	RP11-481C4.1	Shared with noncarrier	0.678366	0.0172761	NA	NA
SNC_04	ENSG00000259865	RP11-488L18.10	Shared with noncarrier	-0.779302	0.00375613	NA	NA
SNC_04	ENSG00000224488	RP11-492A12.2	Shared with noncarrier	5.79812	0.00624197	NA	NA
SNC_04	ENSG00000271889	RP11-493E12.1	Shared with noncarrier	-0.54759	0.00702578	NA	NA
SNC_04	ENSG00000236095	RP11-49O14.2	Shared with noncarrier	1.56485	0.0245966	NA	NA
SNC_04	ENSG00000260359	RP11-4F5.2	Shared with noncarrier	-0.787718	4.56236e-07	NA	NA
SNC_04	ENSG00000249425	RP11-502M1.2	Shared with noncarrier	5.11632	0.0398429	NA	NA
SNC_04	ENSG00000259755	RP11-505E24.2	Shared with noncarrier	-0.621193	2.80969e-10	NA	NA
SNC_04	ENSG00000259376	RP11-505E24.3	Shared with noncarrier	-0.501603	0.00202167	NA	NA
SNC_04	ENSG00000244733	RP11-506M13.3	Shared with noncarrier	1.27289	0.00874196	NA	NA
SNC_04	ENSG00000263029	RP11-517A5.6	Shared with noncarrier	1.11494	0.00277153	NA	NA
SNC_04	ENSG00000220377	RP1-152L7.3	Shared with noncarrier	-3.77588	0.0296399	NA	NA
SNC_04	ENSG00000225302	RP11-539I5.1	Shared with noncarrier	1.13056	4.6008e-05	NA	NA
SNC_04	ENSG00000268804	RP11-542M13.3	Shared with noncarrier	-0.991277	0.00163983	NA	NA
SNC_04	ENSG00000226986	RP11-543B16.2	Shared with noncarrier	-0.948147	0.0247485	NA	NA
SNC_04	ENSG00000213433	RP11-54C4.1	Shared with noncarrier	-0.892701	0.0299185	NA	NA
SNC_04	ENSG00000229212	RP11-561C5.4	Shared with noncarrier	-0.996607	0.00374642	NA	NA
SNC_04	ENSG00000253140	RP11-567J20.3	Shared with noncarrier	1.97999	8.01165e-13	NA	NA
SNC_04	ENSG00000258929	RP11-58E21.3	Shared with noncarrier	-0.546328	4.47785e-06	NA	NA
SNC_04	ENSG00000272225	RP11-592B15.9	Shared with noncarrier	1.49394	0.0473214	NA	NA
SNC_04	ENSG00000256948	RP11-598F7.3	Shared with noncarrier	2.87876	0.0289946	NA	NA
SNC_04	ENSG00000251611	RP11-610P16.1	Shared with noncarrier	-3.02486	0.000401451	NA	NA
SNC_04	ENSG00000213087	RP11-613F7.1	Shared with noncarrier	-0.923361	0.00502183	NA	NA
SNC_04	ENSG00000231160	RP11-617D20.1	Shared with noncarrier	-0.957233	0.00210682	NA	NA
SNC_04	ENSG00000261471	RP11-61F12.1	Shared with noncarrier	0.868699	5.23476e-09	NA	NA
SNC_04	ENSG00000235033	RP11-61I13.3	Shared with noncarrier	-1.02982	0.000138869	NA	NA
SNC_04	ENSG00000250906	RP11-632F7.3	Shared with noncarrier	1.73549	0.000406134	NA	NA
SNC_04	ENSG00000258581	RP11-638I2.10	Shared with noncarrier	0.719286	6.18687e-06	NA	NA
SNC_04	ENSG00000258666	RP11-638I2.8	Shared with noncarrier	0.821707	6.59858e-11	NA	NA
SNC_04	ENSG00000258521	RP11-638I2.9	Shared with noncarrier	0.511144	0.00116467	NA	NA
SNC_04	ENSG00000225434	RP11-63P12.6	Shared with noncarrier	-0.858501	0.00698586	NA	NA
SNC_04	ENSG00000236943	RP11-640M9.1	Shared with noncarrier	-0.55975	0.00451105	NA	NA
SNC_04	ENSG00000262670	RP11-64J4.2	Shared with noncarrier	2.26845	2.61457e-08	NA	NA
SNC_04	ENSG00000256725	RP11-662M24.2	Shared with noncarrier	-3.21717	0.039238	NA	NA
SNC_04	ENSG00000255710	RP11-667M19.9	Shared with noncarrier	0.591002	0.0279554	NA	NA
SNC_04	ENSG00000249988	RP11-669M16.1	Shared with noncarrier	-1.42383	5.62014e-05	NA	NA
SNC_04	ENSG00000259583	RP11-66B24.4	Shared with noncarrier	-1.09947	1.22077e-12	NA	NA
SNC_04	ENSG00000259514	RP11-685G9.2	Shared with noncarrier	-0.983649	0.0146719	NA	NA
SNC_04	ENSG00000246090	RP11-696N14.1	Shared with noncarrier	-0.73548	0.0100419	NA	NA
SNC_04	ENSG00000182109	RP11-69E11.4	Shared with noncarrier	0.869213	4.97162e-10	NA	NA
SNC_04	ENSG00000259176	RP11-69H14.6	Shared with noncarrier	-2.17439	0.000157495	NA	NA
SNC_04	ENSG00000243916	RP11-6K23.1	Shared with noncarrier	4.92159	0.0141945	NA	NA
SNC_04	ENSG00000255348	RP11-700F16.3	Shared with noncarrier	0.759282	0.0273965	NA	NA
SNC_04	ENSG00000256442	RP11-705C15.4	Shared with noncarrier	1.39467	0.0108298	NA	NA
SNC_04	ENSG00000263503	RP11-707O23.5	Shared with noncarrier	5.56769	2.30089e-09	NA	NA
SNC_04	ENSG00000270606	RP11-713H12.2	Shared with noncarrier	2.07474	0.0387319	NA	NA
SNC_04	ENSG00000254844	RP11-728F11.3	Shared with noncarrier	-1.72749	1.19282e-15	NA	NA
SNC_04	ENSG00000253364	RP11-731F5.2	Shared with noncarrier	-2.54951	0.047953	NA	NA
SNC_04	ENSG00000251129	RP11-734I18.1	Shared with noncarrier	2.78257	0.000569758	NA	NA
SNC_04	ENSG00000265907	RP11-737O24.2	Shared with noncarrier	0.572368	0.0105302	NA	NA
SNC_04	ENSG00000260711	RP11-747H7.3	Shared with noncarrier	-1.89749	0.0102208	NA	NA
SNC_04	ENSG00000258137	RP11-753H16.3	Shared with noncarrier	0.506744	3.6757e-05	NA	NA
SNC_04	ENSG00000261488	RP11-757F18.5	Shared with noncarrier	6.29015	0.00489016	NA	NA
SNC_04	ENSG00000248571	RP11-768B22.2	Shared with noncarrier	-1.21721	1.42711e-08	NA	NA
SNC_04	ENSG00000225484	RP11-773D16.1	Shared with noncarrier	1.1481	4.14702e-10	NA	NA
SNC_04	ENSG00000251615	RP11-774O3.3	Shared with noncarrier	-1.13762	0.000403684	NA	NA
SNC_04	ENSG00000229196	RP11-775D22.2	Shared with noncarrier	-2.46203	0.0292661	NA	NA
SNC_04	ENSG00000230850	RP11-782C8.1	Shared with noncarrier	4.66306	3.72701e-30	NA	NA
SNC_04	ENSG00000232274	RP11-782C8.2	Shared with noncarrier	5.11959	1.01862e-32	NA	NA
SNC_04	ENSG00000232336	RP11-782C8.3	Shared with noncarrier	5.38704	0.0105277	NA	NA
SNC_04	ENSG00000237291	RP11-782C8.4	Shared with noncarrier	5.88722	2.63894e-22	NA	NA
SNC_04	ENSG00000225278	RP11-782C8.5	Shared with noncarrier	1.81146	0.00236198	NA	NA
SNC_04	ENSG00000131484	RP11-798G7.5	Shared with noncarrier	-1.17061	2.90722e-14	NA	NA
SNC_04	ENSG00000251301	RP11-81H14.2	Shared with noncarrier	0.731707	7.95399e-08	NA	NA
SNC_04	ENSG00000269928	RP11-849F2.8	Shared with noncarrier	-0.540146	0.0266545	NA	NA
SNC_04	ENSG00000254148	RP11-84E24.2	Shared with noncarrier	2.68918	0.000771541	NA	NA
SNC_04	ENSG00000256124	RP11-84E24.3	Shared with noncarrier	1.26877	0.000557289	NA	NA
SNC_04	ENSG00000254842	RP11-890B15.2	Shared with noncarrier	-2.15215	0.0221253	NA	NA
SNC_04	ENSG00000236035	RP11-90O23.1	Shared with noncarrier	2.58452	0.0114724	NA	NA
SNC_04	ENSG00000253389	RP11-930P14.1	Shared with noncarrier	-1.05705	2.97106e-05	NA	NA
SNC_04	ENSG00000258792	RP11-944C7.1	Shared with noncarrier	-1.85126	0.0361628	NA	NA
SNC_04	ENSG00000227827	RP11-958N24.2	Shared with noncarrier	-3.03864	3.54511e-15	NA	NA
SNC_04	ENSG00000231150	RP1-207H1.3	Shared with noncarrier	2.06897	0.00125246	NA	NA
SNC_04	ENSG00000228748	RP13-39P12.3	Shared with noncarrier	1.57362	2.13908e-09	NA	NA
SNC_04	ENSG00000265692	RP13-516M14.4	Shared with noncarrier	-0.940522	0.0127527	NA	NA
SNC_04	ENSG00000262823	RP13-580F15.2	Shared with noncarrier	1.00885	0.0117382	NA	NA
SNC_04	ENSG00000264177	RP1-37N7.1	Shared with noncarrier	-1.44074	0.0321101	NA	NA
SNC_04	ENSG00000256576	RP13-977J11.2	Shared with noncarrier	-2.07976	2.06522e-08	NA	NA
SNC_04	ENSG00000234484	RP1-55C23.7	Shared with noncarrier	-0.580357	0.0218365	NA	NA
SNC_04	ENSG00000272468	RP1-86C11.7	Shared with noncarrier	-1.17578	0.000602707	NA	NA
SNC_04	ENSG00000227954	RP3-323P13.2	Shared with noncarrier	1.30032	0.0317845	NA	NA
SNC_04	ENSG00000257531	RP3-405J10.2	Shared with noncarrier	0.773008	0.00411037	NA	NA
SNC_04	ENSG00000231029	RP3-455J7.3	Shared with noncarrier	3.97077	1.67661e-05	NA	NA
SNC_04	ENSG00000234147	RP3-460G2.2	Shared with noncarrier	3.84301	8.0199e-07	NA	NA
SNC_04	ENSG00000236266	RP3-467L1.4	Shared with noncarrier	1.6706	1.50928e-07	NA	NA
SNC_04	ENSG00000268340	RP3-477O4.16	Shared with noncarrier	-1.72644	0.0352142	NA	NA
SNC_04	ENSG00000271218	RP3-523E19.2	Shared with noncarrier	-0.953074	0.0036025	NA	NA
SNC_04	ENSG00000255202	RP4-541C22.5	Shared with noncarrier	0.630748	0.00139774	NA	NA
SNC_04	ENSG00000261786	RP4-555D20.2	Shared with noncarrier	1.72326	9.29311e-18	NA	NA
SNC_04	ENSG00000224635	RP4-564F22.5	Shared with noncarrier	0.863832	0.00235619	NA	NA
SNC_04	ENSG00000272854	RP4-593H12.1	Shared with noncarrier	3.06345	0.0361817	NA	NA
SNC_04	ENSG00000232528	RP4-673D20.3	Shared with noncarrier	1.91186	0.0404207	NA	NA
SNC_04	ENSG00000237301	RP4-680D5.2	Shared with noncarrier	0.764225	0.00552853	NA	NA
SNC_04	ENSG00000213058	RP4-765C7.2	Shared with noncarrier	-0.986271	3.76103e-09	NA	NA
SNC_04	ENSG00000225675	RP4-784A16.5	Shared with noncarrier	1.11292	9.27745e-08	NA	NA
SNC_04	ENSG00000237317	RP4-809F4.1	Shared with noncarrier	0.704297	0.011297	NA	NA
SNC_04	ENSG00000231999	RP5-1007M22.2	Shared with noncarrier	0.82154	4.8341e-06	NA	NA
SNC_04	ENSG00000263300	RP5-1029F21.4	Shared with noncarrier	0.617955	0.000229529	NA	NA
SNC_04	ENSG00000250770	RP5-1063M23.1	Shared with noncarrier	-5.24015	0.0324042	NA	NA
SNC_04	ENSG00000224950	RP5-1086K13.1	Shared with noncarrier	-0.531654	0.000614111	NA	NA
SNC_04	ENSG00000227589	RP5-1092A11.5	Shared with noncarrier	-0.74111	0.0317784	NA	NA
SNC_04	ENSG00000225988	RP5-1119D9.4	Shared with noncarrier	3.09587	0.00320101	NA	NA
SNC_04	ENSG00000229886	RP5-1132H15.3	Shared with noncarrier	-3.35796	0.000421969	NA	NA
SNC_04	ENSG00000237227	RP5-1155K23.4	Shared with noncarrier	5.24629	0.00717927	NA	NA
SNC_04	ENSG00000236358	RP5-827C21.2	Shared with noncarrier	1.4925	0.0476202	NA	NA
SNC_04	ENSG00000224113	RP5-837J1.2	Shared with noncarrier	0.650783	0.0495374	NA	NA
SNC_04	ENSG00000271040	RP5-933K21.3	Shared with noncarrier	-2.41335	0.018697	NA	NA
SNC_04	ENSG00000241990	RP6-109B7.3	Shared with noncarrier	-1.07958	0.00123795	NA	NA
SNC_04	ENSG00000240534	RPL34P17	Shared with noncarrier	5.3201	0.0384673	NA	NA
SNC_04	ENSG00000184139	RPL7AP28	Shared with noncarrier	6.84355	0.000152414	NA	NA
SNC_04	ENSG00000226396	RPS14P3	Shared with noncarrier	-0.590139	0.000165713	NA	NA
SNC_04	ENSG00000197728	RPS26	Shared with noncarrier	-0.690607	4.75461e-07	NA	NA
SNC_04	ENSG00000214389	RPS3AP26	Shared with noncarrier	1.50722	0.00276123	NA	NA
SNC_04	ENSG00000100784	RPS6KA5	Shared with noncarrier	0.696621	0.00031729	NA	NA
SNC_04	ENSG00000125844	RRBP1	Shared with noncarrier	0.602493	1.93951e-05	NA	NA
SNC_04	ENSG00000248124	RRN3P1	Shared with noncarrier	0.643504	4.35951e-05	NA	NA
SNC_04	ENSG00000103472	RRN3P2	Shared with noncarrier	-0.547433	0.00227292	NA	NA
SNC_04	ENSG00000257122	RRN3P3	Shared with noncarrier	0.82817	1.07473e-15	NA	NA
SNC_04	ENSG00000114993	RTKN	Shared with noncarrier	-0.563425	2.48262e-06	NA	NA
SNC_04	ENSG00000040608	RTN4R	Shared with noncarrier	1.05764	0.0146708	NA	NA
SNC_04	ENSG00000196218	RYR1	Shared with noncarrier	-0.799648	0.000155585	NA	NA
SNC_04	ENSG00000125910	S1PR4	Shared with noncarrier	-0.803696	1.24704e-05	NA	NA
SNC_04	ENSG00000168061	SAC3D1	Shared with noncarrier	-0.643996	0.00175005	NA	NA
SNC_04	ENSG00000155307	SAMSN1	Shared with noncarrier	0.554317	6.18054e-06	NA	NA
SNC_04	ENSG00000111961	SASH1	Shared with noncarrier	-0.707876	8.75713e-07	NA	NA
SNC_04	ENSG00000182568	SATB1	Shared with noncarrier	0.537513	0.044257	NA	NA
SNC_04	ENSG00000151967	SCHIP1	Shared with noncarrier	-1.60149	5.5189e-05	NA	NA
SNC_04	ENSG00000153253	SCN3A	Shared with noncarrier	1.53584	0.0124333	NA	NA
SNC_04	ENSG00000168447	SCNN1B	Shared with noncarrier	-0.849966	0.000479961	NA	NA
SNC_04	ENSG00000162512	SDC3	Shared with noncarrier	-0.79182	9.11978e-05	NA	NA
SNC_04	ENSG00000124145	SDC4	Shared with noncarrier	-0.533579	0.00109299	NA	NA
SNC_04	ENSG00000183921	SDR42E2	Shared with noncarrier	1.07428	0.0100283	NA	NA
SNC_04	ENSG00000162430	SEPN1	Shared with noncarrier	-0.700693	3.3773e-07	NA	NA
SNC_04	ENSG00000178980	SEPW1	Shared with noncarrier	-0.562318	1.84533e-06	NA	NA
SNC_04	ENSG00000122335	SERAC1	Shared with noncarrier	-0.627264	0.00157255	NA	NA
SNC_04	ENSG00000172250	SERHL	Shared with noncarrier	-1.65845	1.79596e-09	NA	NA
SNC_04	ENSG00000132386	SERPINF1	Shared with noncarrier	-0.509936	0.000368691	NA	NA
SNC_04	ENSG00000197019	SERTAD1	Shared with noncarrier	-0.60545	0.000159998	NA	NA
SNC_04	ENSG00000145391	SETD7	Shared with noncarrier	1.96138	1.11006e-10	NA	NA
SNC_04	ENSG00000027869	SH2D2A	Shared with noncarrier	0.516778	0.00149522	NA	NA
SNC_04	ENSG00000189410	SH2D5	Shared with noncarrier	0.868718	0.00554387	NA	NA
SNC_04	ENSG00000161640	SIGLEC11	Shared with noncarrier	2.00101	0.015835	NA	NA
SNC_04	ENSG00000105492	SIGLEC6	Shared with noncarrier	3.46496	2.28918e-16	NA	NA
SNC_04	ENSG00000155926	SLA	Shared with noncarrier	3.32452	1.02549e-05	NA	NA
SNC_04	ENSG00000162723	SLAMF9	Shared with noncarrier	4.57441	0.0107975	NA	NA
SNC_04	ENSG00000064651	SLC12A2	Shared with noncarrier	-0.505475	0.0039592	NA	NA
SNC_04	ENSG00000070915	SLC12A3	Shared with noncarrier	0.9161	0.00145162	NA	NA
SNC_04	ENSG00000163053	SLC16A14	Shared with noncarrier	0.785816	0.0164726	NA	NA
SNC_04	ENSG00000223506	SLC20A1P1	Shared with noncarrier	3.32106	0.0222742	NA	NA
SNC_04	ENSG00000137204	SLC22A7	Shared with noncarrier	-0.731837	0.0394181	NA	NA
SNC_04	ENSG00000085491	SLC25A24	Shared with noncarrier	-0.682936	0.00356146	NA	NA
SNC_04	ENSG00000171612	SLC25A33	Shared with noncarrier	0.50097	2.21406e-06	NA	NA
SNC_04	ENSG00000198246	SLC29A3	Shared with noncarrier	0.646246	0.00513149	NA	NA
SNC_04	ENSG00000146411	SLC2A12	Shared with noncarrier	1.29855	0.000976749	NA	NA
SNC_04	ENSG00000151229	SLC2A13	Shared with noncarrier	0.935805	1.21502e-05	NA	NA
SNC_04	ENSG00000198569	SLC34A3	Shared with noncarrier	-1.42695	0.00291727	NA	NA
SNC_04	ENSG00000129353	SLC44A2	Shared with noncarrier	-0.588791	1.91158e-09	NA	NA
SNC_04	ENSG00000158715	SLC45A3	Shared with noncarrier	-0.611219	6.87989e-06	NA	NA
SNC_04	ENSG00000131389	SLC6A6	Shared with noncarrier	0.50559	4.29987e-07	NA	NA
SNC_04	ENSG00000003989	SLC7A2	Shared with noncarrier	1.41947	0.0272089	NA	NA
SNC_04	ENSG00000115616	SLC9A2	Shared with noncarrier	3.09699	6.31768e-13	NA	NA
SNC_04	ENSG00000163683	SMIM14	Shared with noncarrier	-0.515183	1.1691e-08	NA	NA
SNC_04	ENSG00000268182	SMIM17	Shared with noncarrier	1.40012	0.00375731	NA	NA
SNC_04	ENSG00000205571	SMN2	Shared with noncarrier	-0.896503	5.38645e-06	NA	NA
SNC_04	ENSG00000130768	SMPDL3B	Shared with noncarrier	-1.00517	0.00171625	NA	NA
SNC_04	ENSG00000233016	SNHG7	Shared with noncarrier	-0.700056	4.69639e-08	NA	NA
SNC_04	ENSG00000184602	SNN	Shared with noncarrier	-0.558091	9.39775e-10	NA	NA
SNC_04	ENSG00000200652	SNORA25	Shared with noncarrier	0.836028	6.26906e-05	NA	NA
SNC_04	ENSG00000212588	SNORA26	Shared with noncarrier	0.736495	3.25806e-05	NA	NA
SNC_04	ENSG00000272533	SNORA28	Shared with noncarrier	0.613791	0.0438855	NA	NA
SNC_04	ENSG00000252096	SNORA31	Shared with noncarrier	1.5862	0.00945204	NA	NA
SNC_04	ENSG00000201512	SNORA71C	Shared with noncarrier	0.80467	0.0032615	NA	NA
SNC_04	ENSG00000200354	SNORA71D	Shared with noncarrier	0.796969	0.00462014	NA	NA
SNC_04	ENSG00000212440	SNORA75	Shared with noncarrier	3.95197	0.0154109	NA	NA
SNC_04	ENSG00000221611	SNORD88	Shared with noncarrier	3.67713	0.00126717	NA	NA
SNC_04	ENSG00000239161	snoU13	Shared with noncarrier	5.66618	0.000885269	NA	NA
SNC_04	ENSG00000238351	snoU13	Shared with noncarrier	3.56013	0.00202167	NA	NA
SNC_04	ENSG00000252110	snoU13	Shared with noncarrier	0.715701	0.0135563	NA	NA
SNC_04	ENSG00000238528	snoU13	Shared with noncarrier	-1.4736	0.0181415	NA	NA
SNC_04	ENSG00000239025	snoU13	Shared with noncarrier	-0.984952	0.0306896	NA	NA
SNC_04	ENSG00000110025	SNX15	Shared with noncarrier	-0.507812	9.7582e-05	NA	NA
SNC_04	ENSG00000178996	SNX18	Shared with noncarrier	1.15096	0.00103107	NA	NA
SNC_04	ENSG00000172803	SNX32	Shared with noncarrier	0.792093	0.00114204	NA	NA
SNC_04	ENSG00000185338	SOCS1	Shared with noncarrier	-0.639555	0.0274963	NA	NA
SNC_04	ENSG00000120833	SOCS2	Shared with noncarrier	0.540418	0.0013465	NA	NA
SNC_04	ENSG00000184361	SPATA32	Shared with noncarrier	-0.551927	0.0404982	NA	NA
SNC_04	ENSG00000167642	SPINT2	Shared with noncarrier	-0.825449	7.51025e-08	NA	NA
SNC_04	ENSG00000134278	SPIRE1	Shared with noncarrier	0.651806	0.000380051	NA	NA
SNC_04	ENSG00000182557	SPNS3	Shared with noncarrier	0.715697	3.96863e-05	NA	NA
SNC_04	ENSG00000118785	SPP1	Shared with noncarrier	-1.57507	0.0244707	NA	NA
SNC_04	ENSG00000173898	SPTBN2	Shared with noncarrier	-0.903562	1.16786e-05	NA	NA
SNC_04	ENSG00000180616	SSTR2	Shared with noncarrier	-0.816479	0.000214327	NA	NA
SNC_04	ENSG00000147488	ST18	Shared with noncarrier	1.05208	0.00194292	NA	NA
SNC_04	ENSG00000064225	ST3GAL6	Shared with noncarrier	-0.846537	2.08329e-06	NA	NA
SNC_04	ENSG00000239445	ST3GAL6-AS1	Shared with noncarrier	-1.54718	7.22679e-07	NA	NA
SNC_04	ENSG00000004866	ST7	Shared with noncarrier	0.582678	1.90413e-08	NA	NA
SNC_04	ENSG00000226367	ST7-AS2	Shared with noncarrier	0.633182	5.57742e-08	NA	NA
SNC_04	ENSG00000246859	STARD4-AS1	Shared with noncarrier	-0.761882	1.4754e-11	NA	NA
SNC_04	ENSG00000138378	STAT4	Shared with noncarrier	0.669936	0.000506913	NA	NA
SNC_04	ENSG00000211455	STK38L	Shared with noncarrier	0.569399	7.21107e-05	NA	NA
SNC_04	ENSG00000165730	STOX1	Shared with noncarrier	-1.32441	0.00153932	NA	NA
SNC_04	ENSG00000137868	STRA6	Shared with noncarrier	1.45487	7.90406e-06	NA	NA
SNC_04	ENSG00000128578	STRIP2	Shared with noncarrier	-0.542028	0.000354666	NA	NA
SNC_04	ENSG00000166900	STX3	Shared with noncarrier	0.637201	0.00990163	NA	NA
SNC_04	ENSG00000227848	SUCLA2-AS1	Shared with noncarrier	-1.34985	0.0162544	NA	NA
SNC_04	ENSG00000196502	SULT1A1	Shared with noncarrier	0.890342	0.0048072	NA	NA
SNC_04	ENSG00000196284	SUPT3H	Shared with noncarrier	0.699417	0.000759994	NA	NA
SNC_04	ENSG00000173705	SUSD5	Shared with noncarrier	1.58524	0.0315742	NA	NA
SNC_04	ENSG00000234814	SVILP1	Shared with noncarrier	-0.774844	1.62987e-05	NA	NA
SNC_04	ENSG00000147642	SYBU	Shared with noncarrier	0.939977	6.56099e-05	NA	NA
SNC_04	ENSG00000217442	SYCE3	Shared with noncarrier	2.31417	2.21464e-06	NA	NA
SNC_04	ENSG00000067715	SYT1	Shared with noncarrier	-0.899702	0.0222736	NA	NA
SNC_04	ENSG00000137501	SYTL2	Shared with noncarrier	-2.19042	2.22738e-12	NA	NA
SNC_04	ENSG00000184292	TACSTD2	Shared with noncarrier	1.27765	0.0483846	NA	NA
SNC_04	ENSG00000204267	TAP2	Shared with noncarrier	-0.633107	6.33703e-15	NA	NA
SNC_04	ENSG00000109436	TBC1D9	Shared with noncarrier	1.06464	4.4223e-19	NA	NA
SNC_04	ENSG00000171703	TCEA2	Shared with noncarrier	-0.784536	6.36211e-05	NA	NA
SNC_04	ENSG00000234167	TCEB2P4	Shared with noncarrier	-0.709467	0.0266126	NA	NA
SNC_04	ENSG00000101190	TCFL5	Shared with noncarrier	0.851676	5.2333e-17	NA	NA
SNC_04	ENSG00000100721	TCL1A	Shared with noncarrier	-0.54473	5.38645e-06	NA	NA
SNC_04	ENSG00000213231	TCL1B	Shared with noncarrier	3.09968	4.81262e-17	NA	NA
SNC_04	ENSG00000166984	TCP10L2	Shared with noncarrier	-0.586472	0.0487826	NA	NA
SNC_04	ENSG00000197905	TEAD4	Shared with noncarrier	0.811386	0.000238862	NA	NA
SNC_04	ENSG00000163060	TEKT4	Shared with noncarrier	4.6807	0.000658417	NA	NA
SNC_04	ENSG00000149256	TENM4	Shared with noncarrier	1.0195	0.000269135	NA	NA
SNC_04	ENSG00000182459	TEX19	Shared with noncarrier	-0.825574	0.00176142	NA	NA
SNC_04	ENSG00000226174	TEX22	Shared with noncarrier	-0.768177	4.61419e-06	NA	NA
SNC_04	ENSG00000105825	TFPI2	Shared with noncarrier	2.27648	1.02587e-05	NA	NA
SNC_04	ENSG00000072274	TFRC	Shared with noncarrier	0.505461	6.63595e-05	NA	NA
SNC_04	ENSG00000104055	TGM5	Shared with noncarrier	0.910873	8.11456e-05	NA	NA
SNC_04	ENSG00000166548	TK2	Shared with noncarrier	0.686127	7.12017e-05	NA	NA
SNC_04	ENSG00000104953	TLE6	Shared with noncarrier	-0.541681	0.00450752	NA	NA
SNC_04	ENSG00000163449	TMEM169	Shared with noncarrier	0.743353	0.000849107	NA	NA
SNC_04	ENSG00000215712	TMEM242	Shared with noncarrier	-0.698918	6.34057e-09	NA	NA
SNC_04	ENSG00000187616	TMEM8C	Shared with noncarrier	-1.73424	0.0152379	NA	NA
SNC_04	ENSG00000160183	TMPRSS3	Shared with noncarrier	-0.567008	5.53198e-05	NA	NA
SNC_04	ENSG00000125827	TMX4	Shared with noncarrier	-0.521398	2.32474e-08	NA	NA
SNC_04	ENSG00000123610	TNFAIP6	Shared with noncarrier	1.10618	0.000750609	NA	NA
SNC_04	ENSG00000164761	TNFRSF11B	Shared with noncarrier	0.673572	0.0124939	NA	NA
SNC_04	ENSG00000186891	TNFRSF18	Shared with noncarrier	0.632122	0.0197679	NA	NA
SNC_04	ENSG00000239697	TNFSF12	Shared with noncarrier	-1.03021	2.43192e-09	NA	NA
SNC_04	ENSG00000224614	TNK2-AS1	Shared with noncarrier	-0.509594	0.0465226	NA	NA
SNC_04	ENSG00000130598	TNNI2	Shared with noncarrier	-1.06245	0.0321101	NA	NA
SNC_04	ENSG00000124191	TOX2	Shared with noncarrier	-0.507077	1.57453e-05	NA	NA
SNC_04	ENSG00000115129	TP53I3	Shared with noncarrier	-0.5711	4.15825e-06	NA	NA
SNC_04	ENSG00000164938	TP53INP1	Shared with noncarrier	0.516664	0.00575171	NA	NA
SNC_04	ENSG00000124251	TP53TG5	Shared with noncarrier	-0.860965	0.000100944	NA	NA
SNC_04	ENSG00000078900	TP73	Shared with noncarrier	-0.565312	1.42533e-05	NA	NA
SNC_04	ENSG00000234562	TPMTP2	Shared with noncarrier	0.818468	0.0358955	NA	NA
SNC_04	ENSG00000171368	TPPP	Shared with noncarrier	-0.681225	0.000420193	NA	NA
SNC_04	ENSG00000132958	TPTE2	Shared with noncarrier	-0.581295	0.00821979	NA	NA
SNC_04	ENSG00000211876	TRAJ13	Shared with noncarrier	0.673127	0.00104788	NA	NA
SNC_04	ENSG00000211875	TRAJ14	Shared with noncarrier	0.616489	0.00330974	NA	NA
SNC_04	ENSG00000211870	TRAJ19	Shared with noncarrier	0.620364	0.0030541	NA	NA
SNC_04	ENSG00000211868	TRAJ21	Shared with noncarrier	0.624394	0.00278306	NA	NA
SNC_04	ENSG00000211867	TRAJ22	Shared with noncarrier	0.62804	0.00243728	NA	NA
SNC_04	ENSG00000211866	TRAJ23	Shared with noncarrier	0.633218	0.0020836	NA	NA
SNC_04	ENSG00000211864	TRAJ25	Shared with noncarrier	0.631113	0.00205177	NA	NA
SNC_04	ENSG00000211861	TRAJ28	Shared with noncarrier	0.588182	0.00576123	NA	NA
SNC_04	ENSG00000211860	TRAJ29	Shared with noncarrier	0.571795	0.00627624	NA	NA
SNC_04	ENSG00000211859	TRAJ30	Shared with noncarrier	0.576694	0.00583224	NA	NA
SNC_04	ENSG00000211858	TRAJ31	Shared with noncarrier	0.579734	0.00540087	NA	NA
SNC_04	ENSG00000211857	TRAJ32	Shared with noncarrier	0.632093	0.000901224	NA	NA
SNC_04	ENSG00000211855	TRAJ34	Shared with noncarrier	0.538056	0.0114717	NA	NA
SNC_04	ENSG00000211854	TRAJ35	Shared with noncarrier	0.505038	0.0137023	NA	NA
SNC_04	ENSG00000065308	TRAM2	Shared with noncarrier	0.56683	1.72261e-11	NA	NA
SNC_04	ENSG00000168016	TRANK1	Shared with noncarrier	-0.656481	8.00709e-09	NA	NA
SNC_04	ENSG00000211829	TRDC	Shared with noncarrier	0.951945	0.000163805	NA	NA
SNC_04	ENSG00000112195	TREML2	Shared with noncarrier	0.508357	0.0001218	NA	NA
SNC_04	ENSG00000108448	TRIM16L	Shared with noncarrier	0.529217	0.00311101	NA	NA
SNC_04	ENSG00000182053	TRIM49B	Shared with noncarrier	-2.75323	0.00261195	NA	NA
SNC_04	ENSG00000147573	TRIM55	Shared with noncarrier	1.8878	0.00526171	NA	NA
SNC_04	ENSG00000121236	TRIM6	Shared with noncarrier	-0.50674	0.000361164	NA	NA
SNC_04	ENSG00000227986	TRIM60P18	Shared with noncarrier	-0.752901	0.0284118	NA	NA
SNC_04	ENSG00000158022	TRIM63	Shared with noncarrier	-3.69826	4.97086e-09	NA	NA
SNC_04	ENSG00000100505	TRIM9	Shared with noncarrier	-0.943622	1.50698e-07	NA	NA
SNC_04	ENSG00000119121	TRPM6	Shared with noncarrier	1.50471	0.0243992	NA	NA
SNC_04	ENSG00000102804	TSC22D1	Shared with noncarrier	0.995873	1.48057e-12	NA	NA
SNC_04	ENSG00000168785	TSPAN5	Shared with noncarrier	-0.82926	0.00233506	NA	NA
SNC_04	ENSG00000175894	TSPEAR	Shared with noncarrier	-0.758121	0.0150752	NA	NA
SNC_04	ENSG00000100300	TSPO	Shared with noncarrier	-0.716438	0.000116958	NA	NA
SNC_04	ENSG00000215845	TSTD1	Shared with noncarrier	-0.603683	2.08321e-05	NA	NA
SNC_04	ENSG00000085831	TTC39A	Shared with noncarrier	1.004	2.92966e-05	NA	NA
SNC_04	ENSG00000165533	TTC8	Shared with noncarrier	1.47012	6.3338e-07	NA	NA
SNC_04	ENSG00000141540	TTYH2	Shared with noncarrier	0.540454	0.00633408	NA	NA
SNC_04	ENSG00000166402	TUB	Shared with noncarrier	0.570885	0.012947	NA	NA
SNC_04	ENSG00000127824	TUBA4A	Shared with noncarrier	-0.506636	2.14765e-05	NA	NA
SNC_04	ENSG00000243910	TUBA4B	Shared with noncarrier	-0.531186	4.68378e-05	NA	NA
SNC_04	ENSG00000261812	TUBB8P7	Shared with noncarrier	-1.70775	0.0409965	NA	NA
SNC_04	ENSG00000128791	TWSG1	Shared with noncarrier	0.827979	1.36021e-12	NA	NA
SNC_04	ENSG00000117143	UAP1	Shared with noncarrier	0.530812	3.19535e-06	NA	NA
SNC_04	ENSG00000160185	UBASH3A	Shared with noncarrier	0.743793	0.00113572	NA	NA
SNC_04	ENSG00000154127	UBASH3B	Shared with noncarrier	1.10139	4.33798e-08	NA	NA
SNC_04	ENSG00000224690	UBE2D3P3	Shared with noncarrier	-2.09929	0.010145	NA	NA
SNC_04	ENSG00000168038	ULK4	Shared with noncarrier	0.667952	1.87144e-06	NA	NA
SNC_04	ENSG00000242435	UPK3BP1	Shared with noncarrier	-1.56416	0.00972298	NA	NA
SNC_04	ENSG00000140740	UQCRC2	Shared with noncarrier	1.07726	6.41708e-26	NA	NA
SNC_04	ENSG00000222019	URAHP	Shared with noncarrier	-0.863492	1.86428e-07	NA	NA
SNC_04	ENSG00000182040	USH1G	Shared with noncarrier	-3.05856	0.0109044	NA	NA
SNC_04	ENSG00000162402	USP24	Shared with noncarrier	0.683384	7.19051e-12	NA	NA
SNC_04	ENSG00000173218	VANGL1	Shared with noncarrier	0.581323	1.24975e-06	NA	NA
SNC_04	ENSG00000162738	VANGL2	Shared with noncarrier	-0.629013	0.00384287	NA	NA
SNC_04	ENSG00000171724	VAT1L	Shared with noncarrier	1.53593	0.00918688	NA	NA
SNC_04	ENSG00000038427	VCAN	Shared with noncarrier	1.0591	1.43012e-08	NA	NA
SNC_04	ENSG00000249835	VCAN-AS1	Shared with noncarrier	0.99969	6.79266e-07	NA	NA
SNC_04	ENSG00000237487	VN1R48P	Shared with noncarrier	-6.25451	0.00356191	NA	NA
SNC_04	ENSG00000176428	VPS37D	Shared with noncarrier	-1.03053	0.00308233	NA	NA
SNC_04	ENSG00000227759	VTI1BP4	Shared with noncarrier	-0.754599	0.00603903	NA	NA
SNC_04	ENSG00000140105	WARS	Shared with noncarrier	0.615254	1.54005e-10	NA	NA
SNC_04	ENSG00000185596	WASH3P	Shared with noncarrier	-0.55367	0.000120926	NA	NA
SNC_04	ENSG00000065268	WDR18	Shared with noncarrier	-0.586183	0.0007457	NA	NA
SNC_04	ENSG00000152763	WDR78	Shared with noncarrier	0.726986	0.010687	NA	NA
SNC_04	ENSG00000187260	WDR86	Shared with noncarrier	-0.568634	1.39736e-09	NA	NA
SNC_04	ENSG00000228775	WEE2-AS1	Shared with noncarrier	0.820812	0.00876308	NA	NA
SNC_04	ENSG00000125084	WNT1	Shared with noncarrier	-1.60485	0.0183955	NA	NA
SNC_04	ENSG00000114251	WNT5A	Shared with noncarrier	3.37419	2.84517e-10	NA	NA
SNC_04	ENSG00000113645	WWC1	Shared with noncarrier	1.22338	2.06522e-08	NA	NA
SNC_04	ENSG00000018408	WWTR1	Shared with noncarrier	0.911297	2.00152e-07	NA	NA
SNC_04	ENSG00000173578	XCR1	Shared with noncarrier	1.74028	9.22524e-05	NA	NA
SNC_04	ENSG00000241287	XXbac-BPG254F23.6	Shared with noncarrier	-0.544767	0.000379852	NA	NA
SNC_04	ENSG00000232080	XXbac-BPG254F23.7	Shared with noncarrier	4.09242	2.36644e-14	NA	NA
SNC_04	ENSG00000271858	XXcos-LUCA11.4	Shared with noncarrier	-0.632372	0.0353843	NA	NA
SNC_04	ENSG00000207195	Y_RNA	Shared with noncarrier	1.91569	0.0216599	NA	NA
SNC_04	ENSG00000199762	Y_RNA	Shared with noncarrier	-0.747279	0.0382301	NA	NA
SNC_04	ENSG00000222296	Y_RNA	Shared with noncarrier	-1.0875	0.0428469	NA	NA
SNC_04	ENSG00000252198	Y_RNA	Shared with noncarrier	2.04092	0.0364296	NA	NA
SNC_04	ENSG00000207425	Y_RNA	Shared with noncarrier	-0.945507	0.01006	NA	NA
SNC_04	ENSG00000206865	Y_RNA	Shared with noncarrier	2.12542	0.0316843	NA	NA
SNC_04	ENSG00000230661	YY1P1	Shared with noncarrier	1.62121	0.045697	NA	NA
SNC_04	ENSG00000257315	ZBED6	Shared with noncarrier	0.527273	0.00964225	NA	NA
SNC_04	ENSG00000124256	ZBP1	Shared with noncarrier	-0.52963	9.89768e-05	NA	NA
SNC_04	ENSG00000205189	ZBTB10	Shared with noncarrier	0.824682	8.80799e-05	NA	NA
SNC_04	ENSG00000178199	ZC3H12D	Shared with noncarrier	-0.567607	1.86428e-07	NA	NA
SNC_04	ENSG00000206077	ZDHHC11B	Shared with noncarrier	-1.17883	0.00148879	NA	NA
SNC_04	ENSG00000086666	ZFAND6	Shared with noncarrier	0.528869	5.38556e-06	NA	NA
SNC_04	ENSG00000196867	ZFP28	Shared with noncarrier	-0.704708	0.0292726	NA	NA
SNC_04	ENSG00000179588	ZFPM1	Shared with noncarrier	-0.755611	0.00421066	NA	NA
SNC_04	ENSG00000269699	ZIM2	Shared with noncarrier	2.23322	3.92026e-08	NA	NA
SNC_04	ENSG00000108175	ZMIZ1	Shared with noncarrier	0.929735	1.58547e-13	NA	NA
SNC_04	ENSG00000176293	ZNF135	Shared with noncarrier	0.512482	0.0151465	NA	NA
SNC_04	ENSG00000149050	ZNF214	Shared with noncarrier	1.58879	0.0011865	NA	NA
SNC_04	ENSG00000159915	ZNF233	Shared with noncarrier	0.580459	0.0143367	NA	NA
SNC_04	ENSG00000196793	ZNF239	Shared with noncarrier	-0.71946	0.0131082	NA	NA
SNC_04	ENSG00000176761	ZNF285B	Shared with noncarrier	-1.40846	0.0043412	NA	NA
SNC_04	ENSG00000141040	ZNF287	Shared with noncarrier	-0.644501	7.12017e-05	NA	NA
SNC_04	ENSG00000181894	ZNF329	Shared with noncarrier	-0.50804	0.000986259	NA	NA
SNC_04	ENSG00000144331	ZNF385B	Shared with noncarrier	-0.978071	0.0186395	NA	NA
SNC_04	ENSG00000197647	ZNF433	Shared with noncarrier	-0.514511	0.000608623	NA	NA
SNC_04	ENSG00000074657	ZNF532	Shared with noncarrier	-0.653797	8.31436e-06	NA	NA
SNC_04	ENSG00000240225	ZNF542	Shared with noncarrier	-0.844316	1.01573e-10	NA	NA
SNC_04	ENSG00000198453	ZNF568	Shared with noncarrier	-0.65942	0.000314121	NA	NA
SNC_04	ENSG00000018869	ZNF582	Shared with noncarrier	-0.708472	5.12863e-08	NA	NA
SNC_04	ENSG00000245680	ZNF585B	Shared with noncarrier	-0.531078	2.59721e-05	NA	NA
SNC_04	ENSG00000196458	ZNF605	Shared with noncarrier	0.599001	0.00127905	NA	NA
SNC_04	ENSG00000164684	ZNF704	Shared with noncarrier	1.19842	0.0122561	NA	NA
SNC_04	ENSG00000186777	ZNF732	Shared with noncarrier	1.67175	0.000702609	NA	NA
SNC_04	ENSG00000196466	ZNF799	Shared with noncarrier	-0.520906	0.000279478	NA	NA
SNC_04	ENSG00000152475	ZNF837	Shared with noncarrier	-0.646757	0.00940421	NA	NA
SNC_04	ENSG00000121413	ZSCAN18	Shared with noncarrier	0.529379	0.00230428	NA	NA
P1C_05	ENSG00000008311	AASS	Unique	-3.2764	1.30452e-12	-2.17173	7.74885e-06
P1C_05	ENSG00000228757	AB019438.66	Unique	3.34814	0.00554309	3.3618	0.013863
P1C_05	ENSG00000271201	AB019440.50	Unique	-3.198	0.000997238	-2.37129	0.0486248
P1C_05	ENSG00000144452	ABCA12	Unique	1.129	2.22143e-07	-0.833387	7.56156e-05
P1C_05	ENSG00000182502	ABHD17AP5	Unique	1.62582	5.59579e-07	1.2021	0.000272071
P1C_05	ENSG00000163686	ABHD6	Unique	-0.751793	4.04525e-10	-0.708249	4.48103e-09
P1C_05	ENSG00000267243	AC005307.3	Unique	1.2899	2.91529e-07	3.73556	1.409e-23
P1C_05	ENSG00000267537	AC005394.1	Unique	1.35032	5.81239e-06	4.10163	8.62789e-21
P1C_05	ENSG00000266893	AC005616.1	Unique	1.30418	2.47531e-06	3.93588	6.28371e-22
P1C_05	ENSG00000273203	AC006946.16	Unique	0.871854	0.000811109	-0.906011	0.000374632
P1C_05	ENSG00000217075	AC007401.2	Unique	-0.694558	6.00997e-10	-0.75902	3.68432e-11
P1C_05	ENSG00000224467	AC009313.1	Unique	-0.79904	7.00198e-05	-0.702599	0.00109214
P1C_05	ENSG00000231609	AC009501.4	Unique	-0.559465	0.0014512	-0.537985	0.00490558
P1C_05	ENSG00000267117	AC010525.4	Unique	0.766445	0.00259895	0.615042	0.0388771
P1C_05	ENSG00000269182	AC010760.1	Unique	1.60952	0.000927739	1.25634	0.0214525
P1C_05	ENSG00000222586	AC010999.1	Unique	5.13876	0.0199889	5.13876	0.0479063
P1C_05	ENSG00000228835	AC012123.1	Unique	1.62252	1.15936e-05	1.58164	3.89608e-05
P1C_05	ENSG00000235319	AC012360.4	Unique	1.47316	0.00194246	1.35604	0.0100855
P1C_05	ENSG00000238273	AC012360.6	Unique	-1.67705	1.5434e-05	-1.06079	0.0200986
P1C_05	ENSG00000213828	AC017028.1	Unique	2.1976	0.00760303	1.93774	0.0382562
P1C_05	ENSG00000269367	AC020629.1	Unique	1.04259	0.00405691	0.916829	0.0275534
P1C_05	ENSG00000206567	AC022007.5	Unique	0.612821	0.013596	0.608084	0.0313288
P1C_05	ENSG00000225885	AC023590.1	Unique	1.46053	6.81893e-15	0.814422	1.85875e-06
P1C_05	ENSG00000224713	AC025165.8	Unique	-0.952654	7.3747e-06	-0.674364	0.00384704
P1C_05	ENSG00000268913	AC026806.2	Unique	-1.35026	1.12669e-06	-0.688089	0.0427544
P1C_05	ENSG00000236682	AC068282.3	Unique	0.933575	3.34011e-05	0.901799	0.00012194
P1C_05	ENSG00000189229	AC069277.2	Unique	-1.84656	1.84305e-06	-1.05852	0.0200595
P1C_05	ENSG00000228262	AC073218.2	Unique	1.55117	7.33416e-07	1.35737	2.29268e-05
P1C_05	ENSG00000229209	AC073987.1	Unique	-3.75853	0.00010507	-2.5814	0.0448945
P1C_05	ENSG00000232788	AC078883.3	Unique	-0.818242	0.000957148	-0.630608	0.0297195
P1C_05	ENSG00000266976	AC079466.1	Unique	1.37181	8.46174e-05	4.12478	6.11197e-17
P1C_05	ENSG00000236819	AC087393.1	Unique	4.87488	0.0211413	-2.9896	0.00122881
P1C_05	ENSG00000236391	AC092573.2	Unique	0.809137	0.00108476	0.587585	0.0447819
P1C_05	ENSG00000268088	AC093063.2	Unique	-1.26632	1.849e-09	-1.2065	1.38776e-08
P1C_05	ENSG00000269559	AC093677.1	Unique	0.861981	0.00595317	0.761428	0.0358837
P1C_05	ENSG00000221122	AC098869.1	Unique	0.820672	0.0356379	1.18652	0.00461279
P1C_05	ENSG00000203484	AC100852.2	Unique	-0.715162	0.0344768	-0.848314	0.0206124
P1C_05	ENSG00000233850	AC103563.8	Unique	-1.30722	0.00488051	-1.41147	0.0046869
P1C_05	ENSG00000234663	AC104820.2	Unique	0.57168	0.0045107	0.753204	0.000328867
P1C_05	ENSG00000241525	AC108004.3	Unique	-2.58277	1.67507e-07	-1.937	0.00028972
P1C_05	ENSG00000235997	AC109642.1	Unique	1.925	0.0135091	2.18501	0.0133196
P1C_05	ENSG00000237667	AC113607.1	Unique	-1.77194	2.51789e-06	1.26378	0.0112425
P1C_05	ENSG00000256546	AC156455.1	Unique	1.41056	0.0393347	1.86118	0.0171261
P1C_05	ENSG00000153093	ACOXL	Unique	-0.562213	0.000228212	0.532284	0.00170047
P1C_05	ENSG00000162836	ACP6	Unique	-0.85929	6.05386e-12	0.695324	2.92924e-08
P1C_05	ENSG00000135503	ACVR1B	Unique	2.30076	8.23722e-13	0.906069	0.00196302
P1C_05	ENSG00000114739	ACVR2B	Unique	-0.573984	0.00352538	-0.549838	0.0119926
P1C_05	ENSG00000114948	ADAM23	Unique	-0.742458	0.000877286	2.27791	2.53765e-15
P1C_05	ENSG00000151388	ADAMTS12	Unique	1.12387	7.49701e-19	0.942616	3.28653e-15
P1C_05	ENSG00000197381	ADARB1	Unique	1.14355	4.49833e-09	0.619018	0.00201993
P1C_05	ENSG00000128165	ADM2	Unique	-0.869391	4.22405e-06	-0.701628	0.000428295
P1C_05	ENSG00000170425	ADORA2B	Unique	1.07951	0.00155733	1.44366	7.27524e-05
P1C_05	ENSG00000262983	AF001550.7	Unique	-1.84342	0.0469003	-7.94465	1.54273e-21
P1C_05	ENSG00000169129	AFAP1L2	Unique	-1.46714	1.02982e-09	-1.28	1.09847e-07
P1C_05	ENSG00000144218	AFF3	Unique	1.89367	1.9733e-23	0.726447	1.06181e-06
P1C_05	ENSG00000157985	AGAP1	Unique	-0.866613	5.3133e-06	-0.678452	0.00090084
P1C_05	ENSG00000186094	AGBL4	Unique	-1.04777	1.32835e-08	0.592342	0.00528286
P1C_05	ENSG00000185567	AHNAK2	Unique	1.42376	5.56666e-08	0.8801	0.00100624
P1C_05	ENSG00000223474	AL020996.1	Unique	0.581438	0.00655237	0.555764	0.0215095
P1C_05	ENSG00000272317	AL162424.2	Unique	-0.745496	0.00804509	-0.831882	0.00591018
P1C_05	ENSG00000237683	AL627309.1	Unique	-0.817584	0.000356818	-0.771041	0.00167271
P1C_05	ENSG00000268996	AL807752.1	Unique	1.60424	0.0153109	1.70768	0.0236679
P1C_05	ENSG00000263413	AL928742.1	Unique	3.28875	1.06724e-05	2.78443	0.000196168
P1C_05	ENSG00000266597	AL928742.2	Unique	4.99177	0.00114217	3.59365	0.0146823
P1C_05	ENSG00000136010	ALDH1L2	Unique	-1.18169	1.74246e-19	-0.869474	3.11436e-13
P1C_05	ENSG00000111275	ALDH2	Unique	0.913506	8.40215e-14	1.43014	3.23697e-23
P1C_05	ENSG00000262943	ALOX12P2	Unique	-0.760846	6.18658e-06	-0.617783	0.000512829
P1C_05	ENSG00000179593	ALOX15B	Unique	-1.56333	0.0186786	-1.58939	0.0349128
P1C_05	ENSG00000233673	ANAPC1P1	Unique	-1.31423	0.0411349	-2.3743	3.38804e-05
P1C_05	ENSG00000165887	ANKRD2	Unique	2.55041	0.00882496	2.9838	0.00848997
P1C_05	ENSG00000166825	ANPEP	Unique	-1.26142	0.013333	-1.68813	0.00103737
P1C_05	ENSG00000237484	AP000476.1	Unique	-2.30816	5.41008e-17	-1.77103	9.62544e-12
P1C_05	ENSG00000237989	AP001046.5	Unique	-0.688429	0.00180353	-0.798414	0.000529337
P1C_05	ENSG00000224905	AP001347.6	Unique	-0.953413	2.95549e-09	-0.58776	0.000376924
P1C_05	ENSG00000255200	AP003068.18	Unique	0.615449	0.0479779	0.830731	0.0129696
P1C_05	ENSG00000166313	APBB1	Unique	1.1163	2.74415e-08	0.819771	5.46579e-05
P1C_05	ENSG00000184730	APOBR	Unique	1.04848	2.1518e-09	0.600201	0.000786254
P1C_05	ENSG00000100336	APOL4	Unique	-0.967105	0.0168265	-1.2841	0.00190845
P1C_05	ENSG00000142192	APP	Unique	-0.745662	1.48573e-15	-1.21573	7.3791e-27
P1C_05	ENSG00000163219	ARHGAP25	Unique	1.35198	2.66558e-19	1.47576	3.77608e-21
P1C_05	ENSG00000104728	ARHGEF10	Unique	0.74579	0.0019015	-0.958469	3.32541e-05
P1C_05	ENSG00000240771	ARHGEF25	Unique	-0.886325	9.89191e-06	-0.619929	0.00515074
P1C_05	ENSG00000188042	ARL4C	Unique	-1.36094	6.53666e-18	-1.54378	8.98318e-21
P1C_05	ENSG00000165309	ARMC3	Unique	1.22163	0.00536906	1.27385	0.0087128
P1C_05	ENSG00000140450	ARRDC4	Unique	1.68618	0.00989913	3.18558	4.16133e-05
P1C_05	ENSG00000196372	ASB13	Unique	2.91934	1.56447e-21	0.941179	4.71134e-05
P1C_05	ENSG00000244723	ASLP1	Unique	-0.547415	0.0197939	-0.851722	0.000276854
P1C_05	ENSG00000070669	ASNS	Unique	-0.659243	1.12469e-07	-0.565727	7.99824e-06
P1C_05	ENSG00000108381	ASPA	Unique	-1.03229	0.0228366	-1.59567	0.000318597
P1C_05	ENSG00000130707	ASS1	Unique	-1.11329	5.19312e-09	-0.869417	6.65001e-06
P1C_05	ENSG00000169136	ATF5	Unique	-0.580037	2.41019e-06	0.5473	1.6745e-05
P1C_05	ENSG00000206190	ATP10A	Unique	0.79836	0.000313869	-0.589801	0.0134066
P1C_05	ENSG00000118322	ATP10B	Unique	-1.1874	1.20341e-09	-0.581755	0.00591018
P1C_05	ENSG00000249212	ATP1B1P1	Unique	-0.911364	0.0078173	-0.959993	0.0106364
P1C_05	ENSG00000230482	ATP5G2P3	Unique	-2.03807	0.0208875	-2.22407	0.020912
P1C_05	ENSG00000171130	ATP6V0E2	Unique	0.539851	0.000430316	0.743963	2.57036e-06
P1C_05	ENSG00000213760	ATP6V1G2	Unique	0.724572	0.000690927	0.502262	0.0487887
P1C_05	ENSG00000104043	ATP8B4	Unique	1.94726	1.00507e-07	0.81514	0.040991
P1C_05	ENSG00000095739	BAMBI	Unique	-2.57113	1.30001e-10	-2.55778	2.63986e-10
P1C_05	ENSG00000153064	BANK1	Unique	1.59381	8.90927e-18	0.529378	0.00163419
P1C_05	ENSG00000137936	BCAR3	Unique	0.676792	5.65381e-05	1.05559	2.93916e-09
P1C_05	ENSG00000119866	BCL11A	Unique	0.553162	2.67017e-08	0.810824	5.13189e-14
P1C_05	ENSG00000110987	BCL7A	Unique	1.0294	1.2672e-17	1.14105	7.76947e-20
P1C_05	ENSG00000162373	BEND5	Unique	-1.13731	7.88889e-08	0.767039	0.00170047
P1C_05	ENSG00000134107	BHLHE40	Unique	-0.888654	4.06243e-07	-0.570146	0.00210301
P1C_05	ENSG00000123095	BHLHE41	Unique	1.25794	6.23983e-16	1.46899	4.45394e-19
P1C_05	ENSG00000125845	BMP2	Unique	-1.62328	1.98937e-11	-0.609077	0.0269306
P1C_05	ENSG00000152785	BMP3	Unique	4.74107	2.11984e-15	2.51426	4.85264e-08
P1C_05	ENSG00000125378	BMP4	Unique	-1.40555	6.75335e-05	1.89173	6.81461e-06
P1C_05	ENSG00000204290	BTNL2	Unique	1.33072	8.65048e-07	0.82381	0.00414366
P1C_05	ENSG00000171224	C10orf35	Unique	-1.51322	0.0241711	-2.05811	0.0020059
P1C_05	ENSG00000188373	C10orf99	Unique	-1.10737	3.16089e-05	-0.725171	0.0207754
P1C_05	ENSG00000109944	C11orf63	Unique	1.22935	0.000220021	-1.15813	9.14722e-05
P1C_05	ENSG00000188596	C12orf55	Unique	-0.562424	0.0290289	0.758548	0.00709064
P1C_05	ENSG00000214215	C12orf74	Unique	0.669923	0.00229262	0.520966	0.0448567
P1C_05	ENSG00000187624	C17orf97	Unique	-1.46791	7.2231e-05	-2.65605	2.05231e-12
P1C_05	ENSG00000175262	C1orf127	Unique	1.25819	3.57819e-07	0.698919	0.00918201
P1C_05	ENSG00000203709	C1orf132	Unique	-1.0976	9.18715e-10	-0.616968	0.000648829
P1C_05	ENSG00000143110	C1orf162	Unique	1.12799	1.80641e-06	0.870783	0.000400659
P1C_05	ENSG00000116667	C1orf21	Unique	-0.706053	0.00290187	1.24094	2.53665e-06
P1C_05	ENSG00000198520	C1orf228	Unique	1.00337	2.58823e-12	0.724591	1.47848e-07
P1C_05	ENSG00000159403	C1R	Unique	-0.751242	0.000149384	-0.567102	0.011439
P1C_05	ENSG00000197927	C2orf27A	Unique	-0.773595	0.000118222	0.736222	0.00123472
P1C_05	ENSG00000159239	C2orf81	Unique	0.939321	8.66029e-08	0.716793	6.19502e-05
P1C_05	ENSG00000164123	C4orf45	Unique	-0.896753	9.21413e-05	-0.623758	0.0179472
P1C_05	ENSG00000197261	C6orf141	Unique	-2.463	0.00554309	-2.81609	0.00205553
P1C_05	ENSG00000187753	C9orf153	Unique	-1.97364	0.000828381	-1.80286	0.00608088
P1C_05	ENSG00000141837	CACNA1A	Unique	0.99741	1.88653e-09	0.525451	0.00224077
P1C_05	ENSG00000198216	CACNA1E	Unique	-1.06261	1.17288e-16	-1.28385	8.76776e-21
P1C_05	ENSG00000175161	CADM2	Unique	-1.41892	0.000648763	1.13823	0.04576
P1C_05	ENSG00000149260	CAPN5	Unique	1.03363	0.00391093	0.970038	0.0159851
P1C_05	ENSG00000137752	CASP1	Unique	-1.30644	4.50331e-19	-0.95692	9.18067e-13
P1C_05	ENSG00000196954	CASP4	Unique	-0.588844	1.65629e-08	-0.593769	2.06007e-08
P1C_05	ENSG00000160200	CBS	Unique	-0.787522	1.34401e-05	-0.508218	0.0140595
P1C_05	ENSG00000170160	CCDC144A	Unique	-2.28202	3.77285e-15	2.09435	1.17162e-09
P1C_05	ENSG00000154479	CCDC173	Unique	1.47371	0.0181234	1.87536	0.00660774
P1C_05	ENSG00000159214	CCDC24	Unique	0.723215	0.00028595	0.672761	0.00164694
P1C_05	ENSG00000253276	CCDC71L	Unique	1.11579	9.71007e-10	0.646759	0.000434825
P1C_05	ENSG00000152076	CCDC74B	Unique	-0.700568	0.00335887	0.832722	0.00260672
P1C_05	ENSG00000205476	CCDC85C	Unique	0.977388	1.51311e-05	-0.666092	0.00420613
P1C_05	ENSG00000205021	CCL3L1	Unique	-1.40268	1.02524e-10	7.31128	9.86609e-27
P1C_05	ENSG00000197262	CCL4L2	Unique	-2.04664	0.00024145	4.34404	0.00215039
P1C_05	ENSG00000110092	CCND1	Unique	-0.706884	0.000333756	-1.53125	2.36679e-13
P1C_05	ENSG00000163823	CCR1	Unique	1.9114	3.75135e-23	1.38831	3.04556e-16
P1C_05	ENSG00000121807	CCR2	Unique	1.35414	2.23581e-07	1.51865	2.11114e-08
P1C_05	ENSG00000183625	CCR3	Unique	1.88771	1.93599e-23	1.38267	1.1892e-16
P1C_05	ENSG00000160791	CCR5	Unique	3.68955	2.03712e-07	3.07606	8.37797e-06
P1C_05	ENSG00000177697	CD151	Unique	1.12249	1.03171e-14	-0.689735	1.64112e-07
P1C_05	ENSG00000158473	CD1D	Unique	1.4202	2.7884e-06	0.750586	0.0294132
P1C_05	ENSG00000122223	CD244	Unique	-1.42284	9.85063e-17	-0.760638	9.34676e-07
P1C_05	ENSG00000167850	CD300C	Unique	-0.949565	0.0474849	1.95755	0.000690317
P1C_05	ENSG00000105383	CD33	Unique	-1.13506	0.000225288	-1.84524	2.27112e-09
P1C_05	ENSG00000110448	CD5	Unique	1.06673	0.00117288	0.987411	0.00603714
P1C_05	ENSG00000010278	CD9	Unique	0.945424	1.08883e-11	-0.500147	0.000166047
P1C_05	ENSG00000039068	CDH1	Unique	-1.26509	1.70864e-13	0.924081	2.77744e-08
P1C_05	ENSG00000089486	CDIP1	Unique	0.852592	1.84237e-10	0.553001	2.99164e-05
P1C_05	ENSG00000123080	CDKN2C	Unique	1.11594	1.08273e-17	0.528045	4.45385e-06
P1C_05	ENSG00000239704	CDRT4	Unique	-1.05603	2.72191e-12	-0.597512	5.14206e-05
P1C_05	ENSG00000166446	CDYL2	Unique	1.46251	2.85257e-19	0.801789	9.68867e-09
P1C_05	ENSG00000237438	CECR7	Unique	1.01686	7.73993e-16	-0.768341	2.91982e-11
P1C_05	ENSG00000215478	CES5AP1	Unique	1.40755	0.0124302	2.15241	0.000687312
P1C_05	ENSG00000133048	CHI3L1	Unique	-2.59454	1.13955e-16	-0.680932	0.0491096
P1C_05	ENSG00000064886	CHI3L2	Unique	0.711575	1.27231e-09	0.622712	1.06532e-07
P1C_05	ENSG00000175040	CHST2	Unique	1.31959	4.4054e-16	0.710135	1.22461e-06
P1C_05	ENSG00000237289	CKMT1B	Unique	-3.71118	3.5967e-05	-2.81473	0.00906047
P1C_05	ENSG00000119946	CNNM1	Unique	-0.857639	2.25666e-06	-0.560316	0.00543978
P1C_05	ENSG00000084636	COL16A1	Unique	0.667484	0.000550331	0.870835	1.55252e-05
P1C_05	ENSG00000187498	COL4A1	Unique	1.24609	5.47263e-05	0.775562	0.0286822
P1C_05	ENSG00000134871	COL4A2	Unique	1.22278	1.08782e-07	0.547236	0.0382217
P1C_05	ENSG00000142156	COL6A1	Unique	2.18274	1.43374e-09	-1.17768	0.000211138
P1C_05	ENSG00000173085	COQ2	Unique	0.599054	7.19196e-06	0.515553	0.000224422
P1C_05	ENSG00000235013	COX20P2	Unique	-1.29954	0.00424519	-1.08459	0.0461297
P1C_05	ENSG00000128510	CPA4	Unique	1.04203	0.00828581	-1.66247	2.05753e-07
P1C_05	ENSG00000100884	CPNE6	Unique	1.1561	0.0289258	1.43899	0.0145941
P1C_05	ENSG00000117322	CR2	Unique	-0.78041	1.92991e-15	0.697701	3.59339e-13
P1C_05	ENSG00000130545	CRB3	Unique	0.907387	0.00333927	0.728329	0.0453836
P1C_05	ENSG00000146592	CREB5	Unique	-2.2483	1.49093e-21	0.502953	0.0442111
P1C_05	ENSG00000150938	CRIM1	Unique	-0.568039	5.53186e-11	-0.630069	1.41875e-12
P1C_05	ENSG00000072832	CRMP1	Unique	0.723673	3.72005e-09	2.42921	6.2882e-34
P1C_05	ENSG00000008405	CRY1	Unique	-1.35923	7.06966e-09	-1.40134	4.55653e-09
P1C_05	ENSG00000232464	CTA-125H2.1	Unique	-1.45362	0.00520826	1.70296	0.0163912
P1C_05	ENSG00000243797	CTB-111H14.1	Unique	0.829697	2.37677e-07	0.572686	0.000636372
P1C_05	ENSG00000267141	CTB-31O20.8	Unique	0.854738	0.00235552	0.843003	0.00632289
P1C_05	ENSG00000250244	CTB-49A3.4	Unique	-5.22126	0.0123928	-5.12104	0.0340406
P1C_05	ENSG00000267220	CTC-260E6.9	Unique	1.17318	0.00453991	0.98548	0.0399225
P1C_05	ENSG00000267565	CTC-559E9.8	Unique	0.928753	0.0399011	1.62017	0.00074609
P1C_05	ENSG00000259187	CTD-2008A1.1	Unique	2.48334	4.34377e-06	-1.26826	0.00520382
P1C_05	ENSG00000271615	CTD-2026C7.1	Unique	-1.28584	0.0268127	-2.56749	1.07859e-06
P1C_05	ENSG00000259363	CTD-2054N24.2	Unique	-0.717397	0.0017658	0.677235	0.0108883
P1C_05	ENSG00000249572	CTD-2203K17.1	Unique	0.933617	7.63315e-08	0.904831	3.146e-07
P1C_05	ENSG00000250831	CTD-2232E5.2	Unique	-1.18337	0.0393054	1.55327	0.0384639
P1C_05	ENSG00000242198	CTD-2235C13.1	Unique	0.511333	0.0362914	0.666038	0.0108802
P1C_05	ENSG00000269288	CTD-2245F17.6	Unique	0.866889	0.0107568	2.31707	1.7324e-09
P1C_05	ENSG00000269420	CTD-2265M8.2	Unique	-1.05485	0.0116587	-1.63554	6.78713e-05
P1C_05	ENSG00000267886	CTD-2291D10.4	Unique	0.740995	0.00276558	1.94658	5.10304e-12
P1C_05	ENSG00000261040	CTD-2319I12.1	Unique	1.40469	0.0303994	1.68701	0.0207535
P1C_05	ENSG00000267123	CTD-2357A8.3	Unique	2.13105	1.98657e-14	-0.705246	0.00427367
P1C_05	ENSG00000258760	CTD-2509G16.5	Unique	0.52946	1.31155e-05	0.866079	2.69472e-11
P1C_05	ENSG00000254064	CTD-2530N21.4	Unique	-0.721317	0.000175624	-0.518009	0.0193229
P1C_05	ENSG00000245466	CTD-2540L5.6	Unique	-0.506328	0.00732463	-0.674172	0.000512829
P1C_05	ENSG00000268119	CTD-2561J22.5	Unique	1.39963	7.19258e-08	1.70892	4.49054e-10
P1C_05	ENSG00000255441	CTD-2616J11.2	Unique	1.14887	1.25616e-06	0.842776	0.000657139
P1C_05	ENSG00000271959	CTD-3064M3.7	Unique	-1.03489	0.00692416	-1.03341	0.0159582
P1C_05	ENSG00000215302	CTD-3092A11.1	Unique	-2.33521	8.34875e-15	-1.76994	1.7324e-09
P1C_05	ENSG00000270055	CTD-3092A11.2	Unique	-6.02043	2.0399e-19	-5.51087	2.8511e-16
P1C_05	ENSG00000268970	CTD-3099C6.11	Unique	0.570955	0.0196199	0.597889	0.0305264
P1C_05	ENSG00000261026	CTD-3247F14.2	Unique	-1.66463	0.000185736	-1.24605	0.0168705
P1C_05	ENSG00000145824	CXCL14	Unique	-2.38579	1.02313e-08	-1.31635	0.00509087
P1C_05	ENSG00000180871	CXCR2	Unique	-1.54453	0.00223404	-1.48229	0.00810986
P1C_05	ENSG00000229754	CXCR2P1	Unique	-1.52533	6.24852e-10	0.89839	0.00164891
P1C_05	ENSG00000160683	CXCR5	Unique	0.769632	0.0058145	0.859633	0.00426109
P1C_05	ENSG00000138061	CYP1B1	Unique	0.80267	1.68253e-06	-1.05906	4.33992e-10
P1C_05	ENSG00000207833	D86998.1	Unique	2.41654	5.83484e-11	3.47249	1.00122e-15
P1C_05	ENSG00000207835	D87015.1	Unique	-0.883193	8.48208e-05	-1.24664	1.28288e-07
P1C_05	ENSG00000146122	DAAM2	Unique	1.62952	9.95112e-14	-0.740608	9.33769e-05
P1C_05	ENSG00000187323	DCC	Unique	-0.880392	0.015279	-1.09222	0.00410473
P1C_05	ENSG00000145358	DDIT4L	Unique	-1.67114	0.047118	-4.31604	3.76731e-10
P1C_05	ENSG00000162733	DDR2	Unique	-0.52756	0.00156663	-0.679843	7.42431e-05
P1C_05	ENSG00000080007	DDX43	Unique	-0.927924	0.00389353	1.04057	0.0125457
P1C_05	ENSG00000254866	DEFB109P3	Unique	-4.58293	0.038885	-5.24283	0.0260939
P1C_05	ENSG00000173077	DELEC1	Unique	-2.82644	1.07912e-18	-0.876605	0.00716282
P1C_05	ENSG00000162496	DHRS3	Unique	-0.753461	0.0221223	-0.894737	0.0113034
P1C_05	ENSG00000073737	DHRS9	Unique	1.19155	0.0025017	1.81664	2.0116e-05
P1C_05	ENSG00000170579	DLGAP1	Unique	-0.533645	5.23913e-06	-0.602816	5.6672e-07
P1C_05	ENSG00000115423	DNAH6	Unique	-0.60711	0.000916176	1.45173	5.67203e-12
P1C_05	ENSG00000187726	DNAJB13	Unique	0.552801	0.0136513	-0.523417	0.0380837
P1C_05	ENSG00000128590	DNAJB9	Unique	-0.895844	0.000239527	-0.59225	0.0392344
P1C_05	ENSG00000108176	DNAJC12	Unique	0.845124	0.0152196	0.939398	0.0147165
P1C_05	ENSG00000163687	DNASE1L3	Unique	-1.41349	1.37382e-15	-0.563255	0.000808505
P1C_05	ENSG00000264070	DND1P1	Unique	0.640946	0.0308511	1.64777	1.07459e-07
P1C_05	ENSG00000213221	DNLZ	Unique	0.660165	0.00120848	0.532467	0.0225658
P1C_05	ENSG00000107554	DNMBP	Unique	-0.501399	2.10099e-07	0.830601	9.21861e-15
P1C_05	ENSG00000227695	DNMBP-AS1	Unique	-0.528406	0.000508951	1.00314	9.37096e-10
P1C_05	ENSG00000088387	DOCK9	Unique	-2.1188	1.1836e-30	0.654002	9.34676e-07
P1C_05	ENSG00000206052	DOK6	Unique	-1.00397	6.19437e-07	-0.521127	0.0247723
P1C_05	ENSG00000197635	DPP4	Unique	-0.537354	3.35615e-05	1.00122	3.85425e-12
P1C_05	ENSG00000151640	DPYSL4	Unique	-0.839685	0.000984515	0.787165	0.00640086
P1C_05	ENSG00000134755	DSC2	Unique	-1.06776	0.00149684	0.971763	0.0180157
P1C_05	ENSG00000134762	DSC3	Unique	-1.83963	5.43864e-06	1.31682	0.0159696
P1C_05	ENSG00000151914	DST	Unique	-0.75003	3.02132e-09	-0.503747	8.15691e-05
P1C_05	ENSG00000127334	DYRK2	Unique	0.502948	7.05031e-06	0.828445	5.74437e-12
P1C_05	ENSG00000158163	DZIP1L	Unique	-1.39003	0.00663816	-1.64805	0.00196436
P1C_05	ENSG00000122547	EEPD1	Unique	-0.789785	0.000729359	0.749508	0.00631058
P1C_05	ENSG00000184349	EFNA5	Unique	-2.315	1.09999e-16	-2.21248	1.06745e-15
P1C_05	ENSG00000235947	EGOT	Unique	-1.18454	7.2075e-07	-0.692342	0.00996745
P1C_05	ENSG00000013016	EHD3	Unique	0.64165	0.00188215	1.67912	2.80673e-13
P1C_05	ENSG00000180574	EIF2S3L	Unique	2.32106	1.73692e-14	-0.722519	0.0084357
P1C_05	ENSG00000128886	ELL3	Unique	0.662607	1.24084e-07	0.592801	3.3462e-06
P1C_05	ENSG00000118402	ELOVL4	Unique	3.79927	0.00076959	2.24189	0.0489804
P1C_05	ENSG00000174837	EMR1	Unique	-0.588819	0.022104	-1.21204	1.1981e-06
P1C_05	ENSG00000268758	EMR4P	Unique	-0.894208	0.000831279	1.209	6.66366e-05
P1C_05	ENSG00000054179	ENTPD2	Unique	-0.658108	0.0238838	0.979776	0.00232963
P1C_05	ENSG00000163508	EOMES	Unique	-2.0194	6.40673e-07	-4.14606	3.26592e-19
P1C_05	ENSG00000116016	EPAS1	Unique	-1.83142	4.60967e-09	-1.47147	3.2132e-06
P1C_05	ENSG00000154928	EPHB1	Unique	1.11102	9.72311e-21	-0.72346	1.87243e-12
P1C_05	ENSG00000120915	EPHX2	Unique	-1.21541	1.83716e-19	-0.522195	8.84798e-06
P1C_05	ENSG00000144488	ESPNL	Unique	1.78322	8.94769e-16	1.46607	2.6849e-12
P1C_05	ENSG00000072840	EVC	Unique	0.69263	1.37158e-08	2.46348	3.35546e-34
P1C_05	ENSG00000173040	EVC2	Unique	1.04595	2.55445e-05	2.31073	2.31906e-14
P1C_05	ENSG00000214860	EVPLL	Unique	-1.5911	0.0119935	-1.7195	0.0126099
P1C_05	ENSG00000124491	F13A1	Unique	0.766476	6.6691e-15	0.52984	8.99123e-09
P1C_05	ENSG00000103089	FA2H	Unique	0.5994	0.00417279	0.704098	0.00152189
P1C_05	ENSG00000260540	FAM108A9P	Unique	3.90412	0.0200362	3.83581	0.0494229
P1C_05	ENSG00000169122	FAM110B	Unique	-1.87604	5.57967e-12	-1.4839	3.96583e-08
P1C_05	ENSG00000197712	FAM114A1	Unique	-0.795048	8.47245e-07	-0.941998	1.53177e-08
P1C_05	ENSG00000167483	FAM129C	Unique	0.637424	8.73047e-10	0.564352	5.51454e-08
P1C_05	ENSG00000260528	FAM157C	Unique	-2.34055	1.65351e-17	-1.21993	1.43318e-06
P1C_05	ENSG00000152726	FAM21B	Unique	-1.11924	9.64075e-11	3.36122	1.38153e-29
P1C_05	ENSG00000204930	FAM221B	Unique	-1.98625	0.00208598	-2.41175	0.000220305
P1C_05	ENSG00000185112	FAM43A	Unique	0.730109	3.95614e-05	0.728336	8.34912e-05
P1C_05	ENSG00000112773	FAM46A	Unique	-0.75057	1.51655e-05	-0.927121	2.14933e-07
P1C_05	ENSG00000118804	FAM47E-STBD1	Unique	0.863371	0.0230521	1.59699	7.11483e-05
P1C_05	ENSG00000263829	FAM60BP	Unique	-1.00562	0.0381691	-1.08449	0.0484048
P1C_05	ENSG00000158869	FCER1G	Unique	-0.607069	0.00696638	0.990067	7.41557e-05
P1C_05	ENSG00000090920	FCGBP	Unique	1.09703	1.55798e-07	0.658887	0.00292306
P1C_05	ENSG00000072694	FCGR2B	Unique	0.611363	2.00189e-13	0.700275	6.42351e-16
P1C_05	ENSG00000104870	FCGRT	Unique	1.02274	4.62058e-07	1.08283	2.15908e-07
P1C_05	ENSG00000163518	FCRL4	Unique	1.49988	5.95326e-13	0.50804	0.0182476
P1C_05	ENSG00000162746	FCRLB	Unique	1.42161	5.23608e-12	0.770712	9.47668e-05
P1C_05	ENSG00000073712	FERMT2	Unique	-1.33887	4.48975e-07	-1.00624	0.0003289
P1C_05	ENSG00000182511	FES	Unique	1.11738	5.59193e-12	1.18947	7.01439e-13
P1C_05	ENSG00000149557	FEZ1	Unique	-0.509673	0.000700697	-0.568335	0.000298528
P1C_05	ENSG00000126262	FFAR2	Unique	1.23507	2.15897e-13	0.663809	2.99865e-05
P1C_05	ENSG00000115641	FHL2	Unique	-1.39539	1.45552e-07	-0.96367	0.000590075
P1C_05	ENSG00000141756	FKBP10	Unique	0.800244	0.042319	-1.07321	0.00266969
P1C_05	ENSG00000157827	FMNL2	Unique	-1.49718	2.92856e-19	-0.601396	4.26347e-05
P1C_05	ENSG00000076258	FMO4	Unique	-0.563867	0.00215208	-0.699043	0.000237073
P1C_05	ENSG00000052795	FNIP2	Unique	-0.964058	3.54223e-09	-0.559883	0.000964939
P1C_05	ENSG00000075426	FOSL2	Unique	-1.4694	6.8276e-10	-0.577689	0.0305828
P1C_05	ENSG00000237424	FOXD2-AS1	Unique	0.702304	0.00111578	0.823265	0.000272071
P1C_05	ENSG00000176165	FOXG1	Unique	3.61557	1.57864e-05	2.86974	0.00055396
P1C_05	ENSG00000118689	FOXO3	Unique	0.771067	2.39566e-05	0.506168	0.0138178
P1C_05	ENSG00000172159	FRMD3	Unique	1.26265	4.12429e-08	1.21143	2.2632e-07
P1C_05	ENSG00000151474	FRMD4A	Unique	-0.846868	1.13955e-16	-0.874443	2.50393e-17
P1C_05	ENSG00000139926	FRMD6	Unique	1.12534	5.24684e-09	1.08014	3.17528e-08
P1C_05	ENSG00000053108	FSTL4	Unique	-1.11065	3.94283e-05	-0.72322	0.0239009
P1C_05	ENSG00000213362	FTH1P12	Unique	1.77243	0.00189325	2.24782	0.000336037
P1C_05	ENSG00000260459	FTLP14	Unique	-1.35698	0.0167778	1.89913	0.00936534
P1C_05	ENSG00000196371	FUT4	Unique	0.708357	1.50516e-09	0.584935	5.68812e-07
P1C_05	ENSG00000156413	FUT6	Unique	-1.34686	0.0168168	-1.77541	0.00170495
P1C_05	ENSG00000033170	FUT8	Unique	0.514181	7.59597e-08	0.59607	1.45956e-09
P1C_05	ENSG00000137726	FXYD6	Unique	-1.39876	1.16547e-05	-1.63825	5.59552e-07
P1C_05	ENSG00000180340	FZD2	Unique	0.667515	0.016582	0.666052	0.0369357
P1C_05	ENSG00000164930	FZD6	Unique	-0.757494	5.10563e-05	-1.10368	1.12522e-08
P1C_05	ENSG00000109458	GAB1	Unique	-0.840013	2.71621e-09	-0.529605	0.000245497
P1C_05	ENSG00000204681	GABBR1	Unique	-1.04663	6.35175e-13	-0.519169	0.000315589
P1C_05	ENSG00000183185	GABRR3	Unique	1.02499	0.00164191	0.950807	0.00824998
P1C_05	ENSG00000174473	GALNTL6	Unique	-0.769905	0.00554768	-0.846887	0.00446375
P1C_05	ENSG00000172020	GAP43	Unique	2.9579	1.5153e-18	2.55872	5.72775e-16
P1C_05	ENSG00000154451	GBP5	Unique	-1.13079	1.91674e-19	-0.729146	6.46626e-11
P1C_05	ENSG00000130513	GDF15	Unique	-1.25079	0.000161411	-1.60979	3.04937e-06
P1C_05	ENSG00000133574	GIMAP4	Unique	-0.904484	0.000692893	0.904798	0.00515814
P1C_05	ENSG00000196329	GIMAP5	Unique	-1.9063	3.38901e-26	-0.784592	1.58783e-08
P1C_05	ENSG00000179144	GIMAP7	Unique	-1.59555	3.31668e-10	-0.875484	0.000906553
P1C_05	ENSG00000171115	GIMAP8	Unique	-0.891706	3.74969e-13	-0.539165	4.80231e-06
P1C_05	ENSG00000122694	GLIPR2	Unique	0.540489	0.000621528	0.819338	5.7376e-07
P1C_05	ENSG00000213420	GPC2	Unique	0.752428	0.000384775	0.618658	0.00848997
P1C_05	ENSG00000179399	GPC5	Unique	-1.13204	5.70738e-10	-0.587146	0.00226356
P1C_05	ENSG00000152990	GPR125	Unique	1.88663	1.43806e-08	1.20973	0.000232735
P1C_05	ENSG00000205336	GPR56	Unique	-0.929681	0.00266802	-1.01372	0.00207107
P1C_05	ENSG00000013588	GPRC5A	Unique	-3.37357	2.33185e-14	-1.85078	1.15764e-05
P1C_05	ENSG00000169258	GPRIN1	Unique	1.02856	2.05761e-07	0.503621	0.0246188
P1C_05	ENSG00000166123	GPT2	Unique	-1.0675	1.94421e-13	-0.561415	6.16116e-05
P1C_05	ENSG00000075240	GRAMD4	Unique	0.631162	5.77471e-06	0.580002	5.79796e-05
P1C_05	ENSG00000100351	GRAP2	Unique	-1.16552	4.31136e-10	0.600244	0.00396181
P1C_05	ENSG00000161509	GRIN2C	Unique	-0.607122	0.036663	-0.714877	0.0241563
P1C_05	ENSG00000198785	GRIN3A	Unique	-0.777087	0.00394494	-0.766261	0.0100912
P1C_05	ENSG00000226258	GRM7-AS3	Unique	-1.76451	3.52493e-07	-1.12191	0.00337296
P1C_05	ENSG00000179603	GRM8	Unique	0.852909	1.62961e-05	-0.917912	2.00351e-06
P1C_05	ENSG00000134201	GSTM5	Unique	-1.01322	0.00148564	-1.00112	0.00382411
P1C_05	ENSG00000164116	GUCY1A3	Unique	-1.36073	6.96062e-17	0.658779	1.88993e-05
P1C_05	ENSG00000184897	H1FX	Unique	0.75591	0.000504082	0.508432	0.0491405
P1C_05	ENSG00000246705	H2AFJ	Unique	0.626615	1.80515e-05	0.886815	6.78637e-09
P1C_05	ENSG00000140511	HAPLN3	Unique	-1.2638	6.5242e-13	-0.54135	0.00253683
P1C_05	ENSG00000228789	HCG22	Unique	-1.66798	5.56676e-06	-1.63519	1.86588e-05
P1C_05	ENSG00000230521	HCG4P7	Unique	-0.761449	9.38157e-05	-0.718528	0.000465801
P1C_05	ENSG00000101336	HCK	Unique	0.899956	7.65843e-09	0.526264	0.00105087
P1C_05	ENSG00000013583	HEBP1	Unique	-1.79036	2.85876e-14	0.868278	0.000962822
P1C_05	ENSG00000138411	HECW2	Unique	-1.82835	5.83423e-24	-0.614448	2.44489e-05
P1C_05	ENSG00000180229	HERC2P3	Unique	1.07445	0.0207023	3.54569	4.76264e-10
P1C_05	ENSG00000230267	HERC2P4	Unique	1.01578	0.000433992	1.78876	1.12522e-08
P1C_05	ENSG00000144485	HES6	Unique	0.681203	0.0415724	0.971714	0.00616982
P1C_05	ENSG00000152804	HHEX	Unique	2.44276	2.03131e-12	1.42174	6.65072e-06
P1C_05	ENSG00000130787	HIP1R	Unique	0.679552	1.22957e-05	0.801508	6.1928e-07
P1C_05	ENSG00000187837	HIST1H1C	Unique	1.08743	3.51289e-11	0.848522	1.09909e-07
P1C_05	ENSG00000124635	HIST1H2BJ	Unique	0.824674	7.22361e-07	0.669095	9.89983e-05
P1C_05	ENSG00000197903	HIST1H2BK	Unique	0.95162	1.10314e-13	0.708269	6.59478e-09
P1C_05	ENSG00000196331	HIST1H2BO	Unique	0.985205	0.00248293	0.888548	0.0152462
P1C_05	ENSG00000197409	HIST1H3D	Unique	1.45977	1.28041e-07	0.983287	0.000502427
P1C_05	ENSG00000256018	HIST1H3G	Unique	0.922764	0.0354873	1.51556	0.00113367
P1C_05	ENSG00000203813	HIST1H3H	Unique	1.08198	0.000131073	1.19592	5.88628e-05
P1C_05	ENSG00000198339	HIST1H4I	Unique	0.978599	5.44467e-11	0.810099	3.52934e-08
P1C_05	ENSG00000184678	HIST2H2BE	Unique	0.756632	3.49721e-05	0.601133	0.00230361
P1C_05	ENSG00000203814	HIST2H2BF	Unique	0.589441	0.00404394	1.11806	1.7415e-07
P1C_05	ENSG00000241106	HLA-DOB	Unique	0.710784	8.57082e-13	0.521046	5.09855e-08
P1C_05	ENSG00000237398	HLA-DPA3	Unique	1.46247	6.05267e-07	1.08364	0.000318597
P1C_05	ENSG00000224557	HLA-DPB2	Unique	1.43548	1.61343e-12	0.767492	7.06271e-05
P1C_05	ENSG00000237541	HLA-DQA2	Unique	0.884765	2.17102e-13	0.985363	2.60054e-15
P1C_05	ENSG00000248909	HMGB1P21	Unique	0.632002	0.0278594	0.873353	0.0041852
P1C_05	ENSG00000247911	HMGN1P12	Unique	-1.54218	0.00226529	-1.30157	0.0298895
P1C_05	ENSG00000253954	HMGN1P38	Unique	2.51242	7.53387e-08	-1.15088	0.0041629
P1C_05	ENSG00000188816	HMX2	Unique	1.83957	1.48573e-15	0.649793	0.00243702
P1C_05	ENSG00000150540	HNMT	Unique	-1.66873	0.000321358	-1.57283	0.00171121
P1C_05	ENSG00000241935	HOGA1	Unique	0.889497	0.00253548	0.690629	0.0465648
P1C_05	ENSG00000228966	HOMER2P1	Unique	2.91875	5.45885e-05	2.13519	0.00351911
P1C_05	ENSG00000238275	HOMER2P2	Unique	4.60507	2.31887e-05	3.59629	0.000567707
P1C_05	ENSG00000134709	HOOK1	Unique	-0.529097	0.0143399	-1.03844	1.65173e-06
P1C_05	ENSG00000125430	HS3ST3B1	Unique	-0.699463	0.0165395	-0.837398	0.00687185
P1C_05	ENSG00000198857	HSD3BP5	Unique	-3.08428	9.9843e-10	-1.91212	0.000459043
P1C_05	ENSG00000225217	HSPA7	Unique	0.921716	1.98193e-11	0.958129	6.57069e-12
P1C_05	ENSG00000235821	IFITM4P	Unique	-2.28902	2.83997e-07	-1.85924	7.79758e-05
P1C_05	ENSG00000188379	IFNA2	Unique	0.70062	0.000555547	0.708592	0.00103649
P1C_05	ENSG00000159217	IGF2BP1	Unique	3.40045	4.69258e-30	1.56945	1.44951e-14
P1C_05	ENSG00000211895	IGHA1	Unique	0.971248	1.69102e-06	3.03286	4.16945e-24
P1C_05	ENSG00000211898	IGHD	Unique	0.826166	7.17432e-06	0.505552	0.0140244
P1C_05	ENSG00000211931	IGHD2-2	Unique	1.03949	4.25939e-05	1.32943	5.83711e-07
P1C_05	ENSG00000211892	IGHG4	Unique	-0.721216	0.00406249	-0.953719	0.000248406
P1C_05	ENSG00000253755	IGHGP	Unique	-1.16376	6.31107e-09	0.69415	0.000636264
P1C_05	ENSG00000211945	IGHV1-18	Unique	1.34213	8.3938e-17	2.16541	1.95729e-27
P1C_05	ENSG00000211934	IGHV1-2	Unique	-2.52502	4.96755e-19	1.89555	7.46209e-13
P1C_05	ENSG00000211950	IGHV1-24	Unique	0.93371	3.96738e-08	-1.09299	2.15843e-10
P1C_05	ENSG00000211935	IGHV1-3	Unique	1.43716	1.98657e-14	-0.661066	0.000109774
P1C_05	ENSG00000211962	IGHV1-46	Unique	1.04738	7.83275e-10	1.12739	9.94603e-11
P1C_05	ENSG00000211968	IGHV1-58	Unique	2.47259	6.74143e-08	2.24896	9.34676e-07
P1C_05	ENSG00000253274	IGHV1-67	Unique	1.76119	2.17681e-11	1.85845	5.90663e-12
P1C_05	ENSG00000253703	IGHV1-68	Unique	1.83856	0.000290449	1.53228	0.00491951
P1C_05	ENSG00000211973	IGHV1-69	Unique	1.04536	8.8625e-12	3.10297	8.98892e-35
P1C_05	ENSG00000259337	IGHV1OR15-2	Unique	2.04725	2.45399e-05	2.5246	2.40832e-06
P1C_05	ENSG00000271288	IGHV1OR15-3	Unique	1.74775	3.60418e-12	-1.67868	3.90065e-12
P1C_05	ENSG00000211951	IGHV2-26	Unique	2.7684	2.53304e-10	2.37736	2.06007e-08
P1C_05	ENSG00000211941	IGHV3-11	Unique	-1.96354	5.10152e-22	-1.51636	1.43728e-16
P1C_05	ENSG00000211942	IGHV3-13	Unique	-3.83043	3.70003e-15	-1.50976	0.000371315
P1C_05	ENSG00000211943	IGHV3-15	Unique	1.43164	9.22872e-13	-1.27385	3.32896e-11
P1C_05	ENSG00000211946	IGHV3-20	Unique	1.00459	0.017345	1.50367	0.00101877
P1C_05	ENSG00000211947	IGHV3-21	Unique	-3.60712	4.0107e-37	1.18989	1.26421e-12
P1C_05	ENSG00000211949	IGHV3-23	Unique	1.62385	3.74991e-22	1.42559	2.84474e-19
P1C_05	ENSG00000211953	IGHV3-30	Unique	2.33898	1.24565e-27	1.21653	8.29897e-14
P1C_05	ENSG00000253587	IGHV3-30-2	Unique	1.3645	2.29217e-05	1.20708	0.000349181
P1C_05	ENSG00000211955	IGHV3-33	Unique	1.36441	4.02082e-14	-2.17236	6.84972e-24
P1C_05	ENSG00000253440	IGHV3-33-2	Unique	0.739302	0.033273	3.13446	8.39602e-14
P1C_05	ENSG00000253705	IGHV3-41	Unique	2.81656	5.52359e-05	1.48128	0.0395443
P1C_05	ENSG00000254228	IGHV3-42	Unique	1.97775	0.000392088	2.66704	2.05361e-05
P1C_05	ENSG00000232216	IGHV3-43	Unique	1.36598	1.90175e-10	3.5311	2.8574e-27
P1C_05	ENSG00000211964	IGHV3-48	Unique	-1.86888	1.1248e-19	1.03062	3.16749e-09
P1C_05	ENSG00000211965	IGHV3-49	Unique	0.974853	0.00119129	2.56054	7.37694e-13
P1C_05	ENSG00000211967	IGHV3-53	Unique	-1.50813	2.34464e-12	1.10929	6.63349e-08
P1C_05	ENSG00000253742	IGHV3-60	Unique	1.69597	0.00327332	1.52378	0.0186375
P1C_05	ENSG00000253132	IGHV3-62	Unique	2.24124	4.09233e-06	1.982	6.58833e-05
P1C_05	ENSG00000253209	IGHV3-65	Unique	2.14921	0.000989105	2.13932	0.00239466
P1C_05	ENSG00000211972	IGHV3-66	Unique	2.22265	1.60449e-16	1.21544	1.6778e-07
P1C_05	ENSG00000225698	IGHV3-72	Unique	3.98238	7.97105e-34	4.08666	2.31932e-34
P1C_05	ENSG00000211976	IGHV3-73	Unique	0.654342	0.0459713	-2.35539	1.92842e-12
P1C_05	ENSG00000224650	IGHV3-74	Unique	-0.507632	0.00736002	2.1722	2.51131e-19
P1C_05	ENSG00000211940	IGHV3-9	Unique	-7.69353	1.12297e-31	-4.68051	2.19534e-22
P1C_05	ENSG00000211952	IGHV4-28	Unique	1.47196	8.70659e-08	3.09534	3.76559e-18
P1C_05	ENSG00000231475	IGHV4-31	Unique	-2.53388	2.69783e-23	0.98281	2.82412e-07
P1C_05	ENSG00000211956	IGHV4-34	Unique	0.81539	1.38973e-06	1.79224	4.24744e-18
P1C_05	ENSG00000211936	IGHV4-4	Unique	-2.22072	3.7399e-17	-1.95494	7.31125e-15
P1C_05	ENSG00000254395	IGHV4-55	Unique	2.98677	4.55692e-07	3.64096	1.7509e-08
P1C_05	ENSG00000211933	IGHV6-1	Unique	3.44386	1.6587e-33	2.92219	5.40385e-30
P1C_05	ENSG00000254326	IGHV7-27	Unique	2.69557	0.00229358	2.49322	0.00986284
P1C_05	ENSG00000253467	IGHV7-40	Unique	4.62424	0.000746368	2.81498	0.0264661
P1C_05	ENSG00000254279	IGHVII-1-1	Unique	7.99389	0.000118568	5.89169	0.00121221
P1C_05	ENSG00000253482	IGHVII-26-2	Unique	2.7857	0.0293602	3.03544	0.040991
P1C_05	ENSG00000253149	IGHVII-31-1	Unique	0.80265	0.025956	2.74019	2.67018e-11
P1C_05	ENSG00000254203	IGHVII-33-1	Unique	0.738863	0.0362531	3.11885	1.70657e-13
P1C_05	ENSG00000253294	IGHVII-40-1	Unique	4.56291	0.00165001	3.13945	0.0255341
P1C_05	ENSG00000254329	IGHVII-60-1	Unique	1.83613	9.07937e-05	1.62536	0.00101288
P1C_05	ENSG00000253747	IGHVII-62-1	Unique	2.22555	0.00346303	2.20428	0.00869893
P1C_05	ENSG00000253169	IGHVII-65-1	Unique	2.13133	0.0015765	2.29402	0.00171358
P1C_05	ENSG00000253367	IGHVIII-25-1	Unique	5.95976	0.00061273	3.14083	0.0448148
P1C_05	ENSG00000253461	IGKV1-35	Unique	5.09982	0.000734005	4.09369	0.00571449
P1C_05	ENSG00000239862	IGKV1-37	Unique	2.71383	1.65214e-05	3.04856	7.67363e-06
P1C_05	ENSG00000242371	IGKV1-39	Unique	-1.61945	2.25642e-13	2.12938	2.1303e-17
P1C_05	ENSG00000243466	IGKV1-5	Unique	1.30856	8.56755e-15	0.805491	1.83035e-07
P1C_05	ENSG00000239855	IGKV1-6	Unique	-3.1444	1.28741e-30	-3.03712	6.99644e-30
P1C_05	ENSG00000241755	IGKV1-9	Unique	0.658617	0.00067882	1.76075	1.68024e-14
P1C_05	ENSG00000241244	IGKV1D-16	Unique	1.22124	0.0019304	2.11667	1.21112e-06
P1C_05	ENSG00000242766	IGKV1D-17	Unique	3.22266	2.05511e-08	5.49747	6.92708e-14
P1C_05	ENSG00000211633	IGKV1D-42	Unique	1.93338	0.0333138	5.06057	0.000205921
P1C_05	ENSG00000253481	IGKV1OR22-1	Unique	6.20253	0.000622051	3.35981	0.0323635
P1C_05	ENSG00000241294	IGKV2-24	Unique	2.34843	9.12315e-06	1.38034	0.014277
P1C_05	ENSG00000243238	IGKV2-30	Unique	3.84597	3.81966e-44	2.60876	1.63949e-34
P1C_05	ENSG00000253592	IGKV2-38	Unique	7.84986	0.00348691	4.0625	0.0477485
P1C_05	ENSG00000211619	IGKV2-40	Unique	2.45815	1.69337e-09	2.32834	1.18779e-08
P1C_05	ENSG00000253906	IGKV2D-10	Unique	3.94764	0.0135373	8.69143	0.00205463
P1C_05	ENSG00000254292	IGKV2D-14	Unique	5.24202	4.15615e-05	4.46346	0.00033376
P1C_05	ENSG00000241566	IGKV2D-24	Unique	1.54004	2.05761e-07	0.846147	0.00617589
P1C_05	ENSG00000211623	IGKV2D-26	Unique	5.0987	1.02524e-10	1.98689	0.0010914
P1C_05	ENSG00000242534	IGKV2D-28	Unique	3.88285	5.99659e-17	1.47505	1.41177e-05
P1C_05	ENSG00000243264	IGKV2D-29	Unique	-2.0491	6.27538e-17	1.49146	4.84802e-10
P1C_05	ENSG00000239571	IGKV2D-30	Unique	7.39227	1.05332e-25	2.46087	8.7695e-12
P1C_05	ENSG00000251039	IGKV2D-40	Unique	4.57877	4.37462e-31	2.59604	6.88645e-21
P1C_05	ENSG00000253460	IGKV2OR22-3	Unique	4.25127	0.000829968	3.369	0.00842739
P1C_05	ENSG00000244437	IGKV3-15	Unique	0.590465	2.25214e-05	2.52485	4.81771e-31
P1C_05	ENSG00000253860	IGKV3-34	Unique	4.93426	0.00180131	4.34936	0.00826644
P1C_05	ENSG00000224041	IGKV3D-15	Unique	-1.78776	0.000605877	2.0834	0.00037822
P1C_05	ENSG00000211625	IGKV3D-20	Unique	2.1385	4.96805e-08	1.09449	0.0050848
P1C_05	ENSG00000235896	IGKV3D-7	Unique	2.64968	3.10949e-07	2.18396	2.08964e-05
P1C_05	ENSG00000211598	IGKV4-1	Unique	1.72235	3.43608e-23	-1.3895	1.75431e-18
P1C_05	ENSG00000211599	IGKV5-2	Unique	3.67999	4.682e-12	3.3323	9.94603e-11
P1C_05	ENSG00000211685	IGLC7	Unique	2.6367	2.58644e-10	-0.830571	0.0335817
P1C_05	ENSG00000211642	IGLV10-54	Unique	2.73103	1.19327e-21	2.47047	9.07423e-20
P1C_05	ENSG00000211655	IGLV1-36	Unique	5.5298	7.33213e-26	5.38984	1.96855e-25
P1C_05	ENSG00000211653	IGLV1-40	Unique	-0.640303	6.57318e-06	0.716705	1.04307e-06
P1C_05	ENSG00000211651	IGLV1-44	Unique	2.6555	5.73137e-24	1.3046	4.25184e-11
P1C_05	ENSG00000211648	IGLV1-47	Unique	3.74803	2.14918e-30	4.43633	7.40258e-34
P1C_05	ENSG00000211668	IGLV2-11	Unique	1.87541	2.8288e-15	3.17634	5.85915e-25
P1C_05	ENSG00000211666	IGLV2-14	Unique	-2.29996	8.5568e-23	-1.37987	4.35751e-13
P1C_05	ENSG00000211664	IGLV2-18	Unique	3.54124	2.93385e-07	-1.75157	0.00674943
P1C_05	ENSG00000253120	IGLV2-34	Unique	-8.13799	6.5283e-34	-1.73053	0.000266047
P1C_05	ENSG00000211671	IGLV2-8	Unique	0.528092	0.00278157	-1.72076	1.2408e-16
P1C_05	ENSG00000211662	IGLV3-21	Unique	3.11828	1.34931e-16	1.37615	5.98889e-06
P1C_05	ENSG00000211659	IGLV3-25	Unique	-0.684084	0.00593628	2.28662	7.80017e-14
P1C_05	ENSG00000253448	IGLV3-6	Unique	-4.69344	2.77254e-16	2.52285	0.000227943
P1C_05	ENSG00000211670	IGLV3-9	Unique	0.979264	0.0227966	-2.08092	2.09307e-07
P1C_05	ENSG00000211672	IGLV4-3	Unique	2.373	0.000363678	2.31123	0.00114582
P1C_05	ENSG00000211637	IGLV4-69	Unique	3.47453	1.60459e-31	1.34183	1.17664e-12
P1C_05	ENSG00000211654	IGLV5-37	Unique	4.24215	1.96426e-22	3.97197	2.81776e-21
P1C_05	ENSG00000211650	IGLV5-45	Unique	1.21067	0.00987497	2.71114	1.37782e-07
P1C_05	ENSG00000211652	IGLV7-43	Unique	2.86309	1.6125e-21	-0.54729	0.0171261
P1C_05	ENSG00000211649	IGLV7-46	Unique	-1.31969	0.00154838	1.3121	0.00386175
P1C_05	ENSG00000253239	IGLVI-70	Unique	3.34632	1.03857e-19	1.60563	1.42378e-08
P1C_05	ENSG00000115604	IL18R1	Unique	-2.04167	2.24868e-25	1.65597	6.20288e-19
P1C_05	ENSG00000115607	IL18RAP	Unique	-1.05695	0.00154539	1.79067	3.39951e-06
P1C_05	ENSG00000115008	IL1A	Unique	-1.2755	1.21607e-08	-1.27968	1.79464e-08
P1C_05	ENSG00000115590	IL1R2	Unique	-1.47693	1.68916e-05	1.74842	2.34103e-05
P1C_05	ENSG00000110944	IL23A	Unique	-0.622376	0.000627814	-0.770197	3.97974e-05
P1C_05	ENSG00000226942	IL9RP3	Unique	1.51698	7.80537e-11	0.810079	0.000376924
P1C_05	ENSG00000164669	INTS4L1	Unique	-1.56978	0.000171061	-1.71852	6.95962e-05
P1C_05	ENSG00000117595	IRF6	Unique	1.34066	0.000199754	-0.817999	0.0242619
P1C_05	ENSG00000169047	IRS1	Unique	0.827149	7.44394e-06	0.641927	0.00103892
P1C_05	ENSG00000156886	ITGAD	Unique	1.00812	0.0353763	1.98879	0.00013238
P1C_05	ENSG00000169896	ITGAM	Unique	0.700784	5.73632e-09	0.924925	4.80598e-13
P1C_05	ENSG00000140678	ITGAX	Unique	1.45047	2.1664e-21	1.31535	3.23697e-19
P1C_05	ENSG00000198542	ITGBL1	Unique	-3.26925	4.45137e-05	-2.57309	0.00752133
P1C_05	ENSG00000101384	JAG1	Unique	-0.890588	1.21374e-10	-1.20408	6.42351e-16
P1C_05	ENSG00000234336	JAZF1-AS1	Unique	1.5453	0.0194344	1.75853	0.019846
P1C_05	ENSG00000107821	KAZALD1	Unique	0.718272	0.000725424	0.991658	7.96835e-06
P1C_05	ENSG00000111262	KCNA1	Unique	-1.69389	2.34237e-07	-1.0223	0.00592181
P1C_05	ENSG00000143473	KCNH1	Unique	0.681148	0.0457415	1.01533	0.00468808
P1C_05	ENSG00000184185	KCNJ12	Unique	-1.18645	9.76201e-08	-0.783672	0.000926227
P1C_05	ENSG00000157551	KCNJ15	Unique	0.887681	0.00160666	0.707222	0.0296384
P1C_05	ENSG00000099337	KCNK6	Unique	-1.32775	2.45351e-13	-0.581124	0.00136135
P1C_05	ENSG00000107147	KCNT1	Unique	-0.986993	0.0214434	-1.245	0.00515583
P1C_05	ENSG00000168676	KCTD19	Unique	0.960599	9.89044e-08	0.538698	0.00538088
P1C_05	ENSG00000246174	KCTD21-AS1	Unique	-0.597152	1.36856e-07	0.523308	9.45326e-06
P1C_05	ENSG00000162522	KIAA1522	Unique	0.734788	0.0348988	0.833557	0.0334371
P1C_05	ENSG00000110427	KIAA1549L	Unique	0.81668	1.72247e-09	1.03089	6.41222e-13
P1C_05	ENSG00000228544	KIAA1984-AS1	Unique	0.766424	0.00068602	0.556195	0.0344967
P1C_05	ENSG00000127528	KLF2	Unique	0.786882	0.000878026	1.00889	4.28e-05
P1C_05	ENSG00000102554	KLF5	Unique	-0.842302	0.00180563	-1.163	2.25104e-05
P1C_05	ENSG00000197705	KLHL14	Unique	1.47574	2.28147e-14	1.52223	7.71957e-15
P1C_05	ENSG00000197588	KLKP1	Unique	-1.50388	0.00231508	-1.48984	0.0057902
P1C_05	ENSG00000213809	KLRK1	Unique	0.659298	0.00386216	1.05185	7.39071e-06
P1C_05	ENSG00000135480	KRT7	Unique	-0.664104	0.00176548	-0.603796	0.0106167
P1C_05	ENSG00000170442	KRT86	Unique	-1.06086	1.28339e-05	-0.689439	0.0133059
P1C_05	ENSG00000154655	L3MBTL4	Unique	-2.69843	3.06148e-31	-0.713291	2.98783e-05
P1C_05	ENSG00000089692	LAG3	Unique	-0.79004	3.06841e-05	-0.872782	8.70903e-06
P1C_05	ENSG00000196878	LAMB3	Unique	-1.39527	2.43064e-07	-1.03524	0.000271658
P1C_05	ENSG00000125869	LAMP5	Unique	-1.66267	4.05801e-14	1.32705	2.90585e-08
P1C_05	ENSG00000187922	LCN10	Unique	-1.77138	1.81423e-08	-0.904657	0.01331
P1C_05	ENSG00000236090	LDHAP3	Unique	-1.23835	1.9112e-09	2.96561	1.15604e-20
P1C_05	ENSG00000214110	LDHAP4	Unique	-1.26704	1.09908e-13	3.2544	1.94567e-31
P1C_05	ENSG00000235847	LDHAP7	Unique	-0.560766	0.0334314	3.7867	2.31985e-19
P1C_05	ENSG00000138795	LEF1	Unique	-0.797885	9.28077e-11	-0.962249	8.27553e-14
P1C_05	ENSG00000226025	LGALS17A	Unique	-1.08001	1.91621e-17	-1.15324	6.2992e-19
P1C_05	ENSG00000108679	LGALS3BP	Unique	1.28791	2.34464e-12	0.673074	0.000113124
P1C_05	ENSG00000230530	LIMD1-AS1	Unique	-3.41772	0.00890315	-3.24883	0.0343156
P1C_05	ENSG00000203896	LIME1	Unique	0.951276	4.8046e-05	0.616205	0.020256
P1C_05	ENSG00000187156	LINC00221	Unique	0.969976	5.0908e-08	1.06594	5.96422e-09
P1C_05	ENSG00000229084	LINC00226	Unique	4.13302	3.34589e-05	3.51497	0.000401506
P1C_05	ENSG00000231473	LINC00441	Unique	0.885155	0.00465444	1.04257	0.00189727
P1C_05	ENSG00000233610	LINC00462	Unique	1.32379	1.09027e-06	1.35263	1.40833e-06
P1C_05	ENSG00000268658	LINC00664	Unique	1.4663	0.000490459	2.39922	2.66454e-07
P1C_05	ENSG00000232677	LINC00665	Unique	1.27939	2.15704e-12	0.630853	0.000322055
P1C_05	ENSG00000231419	LINC00689	Unique	2.02423	3.06236e-05	1.32335	0.0103067
P1C_05	ENSG00000224914	LINC00863	Unique	0.592592	0.00789359	0.67028	0.00536514
P1C_05	ENSG00000271614	LINC00936	Unique	0.619982	0.00369567	0.64609	0.0054782
P1C_05	ENSG00000261455	LINC01003	Unique	0.765461	0.00417504	0.746939	0.0119049
P1C_05	ENSG00000233456	LINC01077	Unique	1.56167	2.88529e-06	1.50425	1.26148e-05
P1C_05	ENSG00000224559	LINC01087	Unique	-2.27578	6.83981e-07	1.38852	0.0382217
P1C_05	ENSG00000163898	LIPH	Unique	-0.788573	1.74959e-12	-0.553659	3.02227e-07
P1C_05	ENSG00000048540	LMO3	Unique	-1.25999	4.30582e-07	-2.63193	1.53182e-19
P1C_05	ENSG00000142235	LMTK3	Unique	0.690759	0.00194793	0.622053	0.0125305
P1C_05	ENSG00000137821	LRRC49	Unique	-0.605607	0.00787227	-0.694572	0.00424634
P1C_05	ENSG00000170382	LRRN2	Unique	-0.992972	8.59597e-05	-0.760669	0.00693711
P1C_05	ENSG00000185565	LSAMP	Unique	0.905427	2.59216e-06	0.573264	0.00637455
P1C_05	ENSG00000227507	LTB	Unique	1.48799	1.51654e-12	0.747168	0.000146565
P1C_05	ENSG00000187123	LYPD6	Unique	-3.05151	0.0104489	-3.14709	0.0168893
P1C_05	ENSG00000150556	LYPD6B	Unique	0.907601	5.3133e-06	0.777915	0.000184752
P1C_05	ENSG00000163818	LZTFL1	Unique	-1.03816	3.9199e-08	-0.651824	0.0010569
P1C_05	ENSG00000183833	MAATS1	Unique	0.902764	1.13067e-05	0.702784	0.00130632
P1C_05	ENSG00000185022	MAFF	Unique	-0.990077	4.27923e-08	-0.61508	0.00114582
P1C_05	ENSG00000172005	MAL	Unique	-1.51801	2.65808e-09	-1.56281	1.59936e-09
P1C_05	ENSG00000116141	MARK1	Unique	2.37847	1.08453e-12	1.58059	1.43935e-07
P1C_05	ENSG00000155254	MARVELD1	Unique	-0.675799	0.00129944	-0.651918	0.0044296
P1C_05	ENSG00000162591	MEGF6	Unique	-1.86157	5.31004e-06	-1.48097	0.000736296
P1C_05	ENSG00000141434	MEP1B	Unique	-5.68851	0.00294251	-5.94876	0.00296367
P1C_05	ENSG00000139160	METTL20	Unique	-1.00299	0.000408252	-0.797799	0.0136868
P1C_05	ENSG00000185432	METTL7A	Unique	0.561987	4.04087e-05	1.09802	3.27781e-13
P1C_05	ENSG00000254726	MEX3A	Unique	0.605357	0.00694092	0.615766	0.0132522
P1C_05	ENSG00000071073	MGAT4A	Unique	1.40852	2.19796e-09	1.19844	3.15638e-07
P1C_05	ENSG00000217702	MGC10955	Unique	-5.12451	0.0218615	-6.64181	0.000796727
P1C_05	ENSG00000008394	MGST1	Unique	-0.531193	9.38157e-05	-1.48703	6.44796e-20
P1C_05	ENSG00000271605	MILR1	Unique	0.919816	0.000642422	0.871162	0.00280786
P1C_05	ENSG00000264370	MIR3125	Unique	3.04247	0.0134688	2.94546	0.0374231
P1C_05	ENSG00000264462	MIR3648	Unique	1.3688	0.0425522	1.93425	0.0108511
P1C_05	ENSG00000264675	MIR4285	Unique	1.76662	0.00133929	1.27593	0.0430182
P1C_05	ENSG00000263790	MIR4473	Unique	-0.962453	5.30631e-05	-0.744419	0.00487581
P1C_05	ENSG00000264274	MIR4799	Unique	-0.960102	0.0128011	-0.940647	0.0333413
P1C_05	ENSG00000263572	MIR5683	Unique	0.986889	7.28418e-05	0.88038	0.000888274
P1C_05	ENSG00000207821	MIR640	Unique	0.909461	0.0065164	0.850272	0.0261168
P1C_05	ENSG00000100427	MLC1	Unique	0.837952	0.0359472	1.3866	0.000930497
P1C_05	ENSG00000099953	MMP11	Unique	1.15425	0.00112883	1.04722	0.00711944
P1C_05	ENSG00000243479	MNX1-AS1	Unique	0.521733	0.0473279	0.606758	0.0390412
P1C_05	ENSG00000166391	MOGAT2	Unique	1.58806	0.00196716	1.38808	0.0152035
P1C_05	ENSG00000080823	MOK	Unique	-0.964289	2.81091e-07	0.678946	0.0011845
P1C_05	ENSG00000169715	MT1E	Unique	0.929491	0.00115443	-0.89434	0.00180127
P1C_05	ENSG00000125144	MT1G	Unique	-3.15422	0.00646644	-3.60534	0.00243847
P1C_05	ENSG00000170873	MTSS1	Unique	0.799968	7.7265e-10	0.746789	1.03907e-08
P1C_05	ENSG00000205592	MUC19	Unique	-1.88955	5.71604e-16	-0.630337	0.00702142
P1C_05	ENSG00000101306	MYLK2	Unique	1.14959	0.00463972	0.985071	0.0358318
P1C_05	ENSG00000133454	MYO18B	Unique	-1.02675	3.09022e-05	1.20661	1.20682e-05
P1C_05	ENSG00000095777	MYO3A	Unique	1.28586	0.000295864	1.51548	4.85849e-05
P1C_05	ENSG00000169994	MYO7B	Unique	1.30721	1.20204e-13	1.30877	1.52768e-13
P1C_05	ENSG00000105835	NAMPT	Unique	-0.993917	1.37392e-06	-0.554443	0.015743
P1C_05	ENSG00000229644	NAMPTL	Unique	-2.80438	1.85842e-11	-2.81403	2.43874e-11
P1C_05	ENSG00000177173	NAP1L4P1	Unique	-0.581692	0.010858	-0.535819	0.0439718
P1C_05	ENSG00000131401	NAPSB	Unique	1.13584	5.71604e-16	0.606268	2.06633e-06
P1C_05	ENSG00000116701	NCF2	Unique	-0.531944	2.07603e-07	-0.698342	7.05888e-11
P1C_05	ENSG00000061676	NCKAP1	Unique	1.43138	1.19916e-07	0.71003	0.014995
P1C_05	ENSG00000096264	NCR2	Unique	-0.929878	0.0450594	-1.48176	0.000951538
P1C_05	ENSG00000188211	NCR3LG1	Unique	0.586746	0.04145	-1.30616	2.60743e-07
P1C_05	ENSG00000104419	NDRG1	Unique	-1.30272	4.28242e-05	1.07295	0.00309978
P1C_05	ENSG00000100285	NEFH	Unique	1.26646	4.47696e-12	0.947649	7.42097e-08
P1C_05	ENSG00000107954	NEURL	Unique	0.657673	0.00113765	-0.559097	0.00986284
P1C_05	ENSG00000100968	NFATC4	Unique	1.20344	3.244e-10	0.956389	3.36762e-07
P1C_05	ENSG00000147862	NFIB	Unique	-0.560862	0.0050226	-1.04624	1.67036e-07
P1C_05	ENSG00000177453	NIM1	Unique	-0.538391	0.0113806	-0.754548	0.00049739
P1C_05	ENSG00000101198	NKAIN4	Unique	0.707252	0.00839322	-0.657868	0.021797
P1C_05	ENSG00000196436	NPIPB15	Unique	-2.65401	1.06193e-15	-2.23873	2.72478e-12
P1C_05	ENSG00000169418	NPR1	Unique	-0.8138	1.2446e-05	-0.788427	4.52257e-05
P1C_05	ENSG00000185551	NR2F2	Unique	-2.01306	8.66377e-09	1.54183	0.00101653
P1C_05	ENSG00000151623	NR3C2	Unique	-0.869412	0.012425	-0.943809	0.0132558
P1C_05	ENSG00000119508	NR4A3	Unique	-1.06687	1.645e-06	-0.70354	0.00336908
P1C_05	ENSG00000124785	NRN1	Unique	-0.56586	0.00991433	0.788	0.000680731
P1C_05	ENSG00000116981	NT5C1A	Unique	1.39202	0.00800134	1.67541	0.00351911
P1C_05	ENSG00000135318	NT5E	Unique	-0.654095	1.36393e-06	-1.04658	6.83167e-13
P1C_05	ENSG00000112874	NUDT12	Unique	-1.01914	2.56782e-06	-1.23562	2.81914e-08
P1C_05	ENSG00000234685	NUS1P2	Unique	1.37302	0.00146295	1.3573	0.00379448
P1C_05	ENSG00000184232	OAF	Unique	-1.13831	1.38334e-10	-0.732412	3.45523e-05
P1C_05	ENSG00000065154	OAT	Unique	-0.525539	0.000208021	-0.774772	1.0274e-07
P1C_05	ENSG00000154358	OBSCN	Unique	0.860285	1.35488e-05	0.576809	0.00831664
P1C_05	ENSG00000197444	OGDHL	Unique	-0.975493	3.10884e-07	-2.4327	2.74034e-24
P1C_05	ENSG00000256574	OR13A1	Unique	2.86625	6.4599e-12	1.22351	0.000971937
P1C_05	ENSG00000144645	OSBPL10	Unique	1.31734	5.92971e-08	0.970007	7.67701e-05
P1C_05	ENSG00000187950	OVCH1	Unique	2.92405	6.69845e-11	-2.14898	3.02253e-11
P1C_05	ENSG00000257599	OVCH1-AS1	Unique	2.79183	1.33512e-18	-2.26077	1.01666e-19
P1C_05	ENSG00000083454	P2RX5	Unique	-0.93859	1.80666e-13	0.788461	1.8951e-10
P1C_05	ENSG00000122884	P4HA1	Unique	-0.819798	3.25838e-05	-0.558769	0.0108596
P1C_05	ENSG00000107719	PALD1	Unique	-0.783666	1.36057e-08	1.61257	5.7831e-21
P1C_05	ENSG00000198807	PAX9	Unique	-2.20885	0.00362099	-1.90722	0.0335703
P1C_05	ENSG00000183570	PCBP3	Unique	-0.974105	4.14611e-08	-1.76448	1.98271e-18
P1C_05	ENSG00000140479	PCSK6	Unique	1.06677	1.86044e-12	1.64147	8.44237e-21
P1C_05	ENSG00000171408	PDE7B	Unique	-0.856489	0.00425875	-0.752368	0.0314898
P1C_05	ENSG00000113721	PDGFRB	Unique	-1.30711	2.49217e-09	0.560059	0.0373989
P1C_05	ENSG00000139515	PDX1	Unique	-0.595421	0.00924896	1.06706	1.07563e-05
P1C_05	ENSG00000049246	PER3	Unique	-1.33846	3.63758e-14	-2.45248	2.64987e-28
P1C_05	ENSG00000114757	PEX5L	Unique	-1.2052	2.74335e-10	-0.756665	8.6757e-05
P1C_05	ENSG00000163218	PGLYRP4	Unique	-0.696303	0.0105187	-0.630032	0.0491543
P1C_05	ENSG00000162896	PIGR	Unique	1.16408	3.84955e-18	0.541148	4.25403e-06
P1C_05	ENSG00000090975	PITPNM2	Unique	0.544122	0.0039106	0.516618	0.0143685
P1C_05	ENSG00000069011	PITX1	Unique	-1.90259	1.44972e-09	-1.35122	3.06784e-05
P1C_05	ENSG00000134627	PIWIL4	Unique	0.522411	7.33083e-07	0.556221	2.75672e-07
P1C_05	ENSG00000254681	PKD1P5	Unique	-2.45914	1.28242e-13	-1.139	0.000556855
P1C_05	ENSG00000144837	PLA1A	Unique	-0.717217	1.24621e-07	-0.558317	5.96013e-05
P1C_05	ENSG00000105499	PLA2G4C	Unique	-1.02823	6.41754e-09	-1.64253	6.77772e-17
P1C_05	ENSG00000173261	PLAC8L1	Unique	-0.654043	0.00882042	-0.773556	0.00342469
P1C_05	ENSG00000189129	PLAC9	Unique	-1.05864	0.00351048	-0.960751	0.0199895
P1C_05	ENSG00000166428	PLD4	Unique	1.77114	1.13347e-11	1.06423	1.23493e-05
P1C_05	ENSG00000120278	PLEKHG1	Unique	0.600112	6.56143e-05	0.730899	2.70821e-06
P1C_05	ENSG00000167676	PLIN4	Unique	0.513886	0.0396771	-0.612835	0.0173854
P1C_05	ENSG00000145632	PLK2	Unique	-1.35262	3.39666e-06	-1.33854	8.29772e-06
P1C_05	ENSG00000120594	PLXDC2	Unique	-1.03094	0.000298373	-2.9658	4.3689e-21
P1C_05	ENSG00000182013	PNMAL1	Unique	-5.35737	8.64184e-26	2.03703	0.0130831
P1C_05	ENSG00000146707	POMZP3	Unique	-0.554482	9.88557e-05	-0.616739	2.9049e-05
P1C_05	ENSG00000162407	PPAP2B	Unique	1.95743	1.48591e-10	0.727447	0.0194635
P1C_05	ENSG00000197549	PRAMENP	Unique	2.74077	1.66125e-29	1.02503	5.57382e-10
P1C_05	ENSG00000061455	PRDM6	Unique	2.45376	0.0414818	2.90885	0.0467292
P1C_05	ENSG00000268040	PRED62	Unique	-2.62656	0.000693553	-3.69477	5.68812e-07
P1C_05	ENSG00000186314	PRELID2	Unique	2.57491	5.82494e-17	-1.79493	1.79538e-15
P1C_05	ENSG00000186652	PRG2	Unique	-0.94043	1.64477e-06	-0.528853	0.0194635
P1C_05	ENSG00000170955	PRKCDBP	Unique	1.02653	2.20259e-05	-0.580123	0.033324
P1C_05	ENSG00000116132	PRRX1	Unique	-1.61573	2.44684e-14	1.21604	7.28798e-09
P1C_05	ENSG00000140368	PSTPIP1	Unique	0.543422	0.000282766	0.611567	8.54472e-05
P1C_05	ENSG00000152229	PSTPIP2	Unique	-2.08385	1.15185e-26	-0.749806	4.59848e-07
P1C_05	ENSG00000259078	PTBP1P	Unique	0.641388	0.0271414	0.805664	0.00982778
P1C_05	ENSG00000148344	PTGES	Unique	-3.32901	0.000603111	-2.60321	0.0310793
P1C_05	ENSG00000169398	PTK2	Unique	0.528636	9.00423e-09	0.79581	2.74146e-15
P1C_05	ENSG00000163629	PTPN13	Unique	-1.04223	1.46979e-06	1.70705	9.22248e-11
P1C_05	ENSG00000072135	PTPN18	Unique	0.638112	5.82875e-09	0.526191	1.76969e-06
P1C_05	ENSG00000173482	PTPRM	Unique	-0.903774	0.0033373	-0.828275	0.0177165
P1C_05	ENSG00000168994	PXDC1	Unique	-0.893373	0.000497474	-0.868808	0.00159863
P1C_05	ENSG00000130508	PXDN	Unique	2.02632	7.65265e-23	1.73587	1.83948e-19
P1C_05	ENSG00000163564	PYHIN1	Unique	0.596443	0.0100465	-1.02375	2.94261e-06
P1C_05	ENSG00000133321	RARRES3	Unique	0.809632	4.55493e-07	0.561914	0.000864547
P1C_05	ENSG00000153250	RBMS1	Unique	1.34798	2.61957e-08	1.01326	3.049e-05
P1C_05	ENSG00000142552	RCN3	Unique	-0.859266	0.00464155	-0.785413	0.02377
P1C_05	ENSG00000122707	RECK	Unique	0.988039	3.95436e-08	0.931601	3.36762e-07
P1C_05	ENSG00000128276	RFPL3	Unique	-1.3872	0.000323543	-1.88307	1.30903e-06
P1C_05	ENSG00000205853	RFPL3S	Unique	-0.853645	0.00035695	-1.67442	1.49875e-11
P1C_05	ENSG00000127074	RGS13	Unique	1.80185	1.14488e-11	-0.59982	0.020601
P1C_05	ENSG00000187010	RHD	Unique	0.703349	6.37354e-06	0.946665	6.3196e-09
P1C_05	ENSG00000104140	RHOV	Unique	-1.53977	4.7106e-10	-0.798974	0.00139124
P1C_05	ENSG00000128408	RIBC2	Unique	0.826091	0.00351119	1.28883	1.52622e-05
P1C_05	ENSG00000188026	RILPL1	Unique	0.501712	0.0247952	0.519517	0.0414223
P1C_05	ENSG00000177181	RIMKLA	Unique	-0.686359	0.00259098	-0.777518	0.00122881
P1C_05	ENSG00000240014	RN7SL254P	Unique	-1.0043	0.00945218	-1.01472	0.0193437
P1C_05	ENSG00000244218	RN7SL81P	Unique	-0.877516	0.000153802	-0.558186	0.0488427
P1C_05	ENSG00000252951	RNA5SP165	Unique	-0.949846	0.019257	-0.970197	0.0355238
P1C_05	ENSG00000199480	RNA5SP389	Unique	1.89425	0.000106207	1.98426	0.000117752
P1C_05	ENSG00000233672	RNASEH2B-AS1	Unique	0.956467	4.21886e-07	0.584722	0.00401355
P1C_05	ENSG00000141622	RNF165	Unique	-0.660005	0.00244539	-1.93539	1.33007e-16
P1C_05	ENSG00000132972	RNF17	Unique	2.53664	4.89339e-09	2.37764	4.53116e-08
P1C_05	ENSG00000146373	RNF217	Unique	-0.827138	0.000308338	-0.993861	2.61556e-05
P1C_05	ENSG00000233198	RNF224	Unique	2.16449	0.00141089	1.65775	0.0275495
P1C_05	ENSG00000108375	RNF43	Unique	0.58144	6.82065e-05	-0.624018	2.11002e-05
P1C_05	ENSG00000111880	RNGTT	Unique	0.767064	6.52091e-11	0.584079	4.15168e-07
P1C_05	ENSG00000251916	RNU1-61P	Unique	0.532943	2.12927e-05	0.824065	4.2607e-10
P1C_05	ENSG00000222623	RNU6-1100P	Unique	-2.17533	0.0113211	-2.19287	0.0231856
P1C_05	ENSG00000223189	RNU6-177P	Unique	-1.5116	0.0204785	-1.49819	0.0479238
P1C_05	ENSG00000202237	RNU6-53P	Unique	0.919891	0.0383066	1.25518	0.00948156
P1C_05	ENSG00000221340	RNU6ATAC18P	Unique	-3.04625	0.00335076	-2.62861	0.0367485
P1C_05	ENSG00000252796	RNU7-11P	Unique	0.633485	8.72023e-05	0.841288	5.57308e-07
P1C_05	ENSG00000251745	RNU7-124P	Unique	-0.990593	0.0368734	-1.36312	0.00440609
P1C_05	ENSG00000253054	RNU7-77P	Unique	0.824019	0.000109917	0.712991	0.00182796
P1C_05	ENSG00000154134	ROBO3	Unique	-1.15978	1.68916e-05	0.809278	0.0178413
P1C_05	ENSG00000067836	ROGDI	Unique	0.823651	1.41267e-07	0.959889	3.09089e-09
P1C_05	ENSG00000273472	RP11-102N12.3	Unique	1.53935	7.57772e-05	1.03329	0.0173415
P1C_05	ENSG00000263053	RP11-1055B8.6	Unique	1.82017	0.00692416	2.09055	0.00521674
P1C_05	ENSG00000258927	RP11-1070N10.5	Unique	-1.30225	0.000742709	-0.987092	0.0314826
P1C_05	ENSG00000253796	RP11-1084E5.1	Unique	-0.927795	0.0049017	-0.92157	0.0119636
P1C_05	ENSG00000255566	RP11-114F3.5	Unique	-0.713834	0.00437298	-0.641475	0.0260392
P1C_05	ENSG00000229539	RP11-119B16.2	Unique	0.970406	0.0118949	0.964241	0.0283696
P1C_05	ENSG00000234841	RP11-119H12.4	Unique	-1.65004	0.0277138	-1.94114	0.0152688
P1C_05	ENSG00000235204	RP11-121A14.2	Unique	0.88653	0.000624994	0.818658	0.00359007
P1C_05	ENSG00000227200	RP11-121A14.3	Unique	0.921297	0.000111682	0.838898	0.000930497
P1C_05	ENSG00000253250	RP11-122A3.2	Unique	-1.11854	8.84464e-07	-1.06946	4.91946e-06
P1C_05	ENSG00000249911	RP11-122C5.1	Unique	-5.99106	0.00210612	-5.52743	0.0170884
P1C_05	ENSG00000236305	RP11-126L15.4	Unique	-1.28688	0.0158419	-1.70299	0.00148095
P1C_05	ENSG00000232445	RP11-132A1.4	Unique	-1.48543	3.19062e-05	2.87868	7.18362e-07
P1C_05	ENSG00000233791	RP11-134P9.1	Unique	0.950164	0.00117566	-1.43366	1.68388e-07
P1C_05	ENSG00000232874	RP11-135A1.2	Unique	1.11875	0.0144752	1.0821	0.0404959
P1C_05	ENSG00000267667	RP11-136H19.1	Unique	1.81782	0.0108871	1.79101	0.0281245
P1C_05	ENSG00000271360	RP11-138I18.1	Unique	1.28716	0.00031933	1.18855	0.00191182
P1C_05	ENSG00000265656	RP11-13N13.6	Unique	-0.866235	5.08087e-05	-0.567852	0.0236231
P1C_05	ENSG00000228812	RP11-157P1.5	Unique	1.48029	0.0036919	1.24951	0.0331497
P1C_05	ENSG00000271113	RP11-159H10.4	Unique	-1.68246	0.000628541	-1.27934	0.032212
P1C_05	ENSG00000204778	RP11-15J10.1	Unique	-0.993803	0.000135442	0.827303	0.00806639
P1C_05	ENSG00000227373	RP11-160H22.5	Unique	0.561358	0.00374119	0.50418	0.0221446
P1C_05	ENSG00000253837	RP11-177H13.2	Unique	-1.87467	4.79481e-09	-0.973341	0.00664566
P1C_05	ENSG00000267222	RP11-194N12.2	Unique	-0.894092	0.00149536	-1.09736	0.00014922
P1C_05	ENSG00000260303	RP11-203B7.2	Unique	1.43334	1.19517e-08	1.24921	7.43062e-07
P1C_05	ENSG00000204894	RP11-208G20.2	Unique	-2.14059	3.55237e-07	1.49999	0.0295554
P1C_05	ENSG00000270405	RP11-208G20.3	Unique	-3.20272	1.80776e-13	1.46251	0.0433023
P1C_05	ENSG00000249790	RP11-20D14.6	Unique	-1.28163	1.55935e-06	-2.44522	2.9674e-16
P1C_05	ENSG00000260135	RP11-212I21.2	Unique	-9.07432	1.69324e-13	-5.23034	0.0221033
P1C_05	ENSG00000261393	RP11-21B23.1	Unique	1.13229	0.000287904	0.8021	0.0244465
P1C_05	ENSG00000260635	RP11-21M24.3	Unique	-0.871139	0.0114072	-1.61594	1.29019e-06
P1C_05	ENSG00000261534	RP11-244O19.1	Unique	-1.47795	0.0298667	-1.9878	0.00367281
P1C_05	ENSG00000223552	RP11-24F11.2	Unique	2.39167	2.14774e-06	2.36194	5.84592e-06
P1C_05	ENSG00000255670	RP11-253I19.3	Unique	-0.771218	7.2841e-07	-0.687078	1.89358e-05
P1C_05	ENSG00000234211	RP11-25K21.1	Unique	0.675735	1.3379e-06	0.520253	0.00037639
P1C_05	ENSG00000264242	RP11-271K11.1	Unique	0.695345	0.0464187	0.823772	0.0349381
P1C_05	ENSG00000245648	RP11-277P12.20	Unique	0.626127	0.000339037	0.893943	7.50603e-07
P1C_05	ENSG00000256894	RP11-283G6.3	Unique	1.45669	0.0015305	1.37854	0.00613646
P1C_05	ENSG00000271993	RP11-285J16.1	Unique	-3.02069	0.00874523	-3.41427	0.00424634
P1C_05	ENSG00000249096	RP11-290F5.1	Unique	-0.806161	1.0857e-08	-0.586592	4.11291e-05
P1C_05	ENSG00000239665	RP11-295P9.3	Unique	-0.666901	2.51725e-13	-0.794568	1.259e-16
P1C_05	ENSG00000268549	RP11-295P9.8	Unique	-0.900459	0.00516413	-1.14314	0.000584578
P1C_05	ENSG00000259172	RP11-299G20.2	Unique	0.608466	0.000310799	1.25341	8.7068e-12
P1C_05	ENSG00000215146	RP11-313J2.1	Unique	1.10116	0.0181209	2.82505	5.57308e-07
P1C_05	ENSG00000260896	RP11-314O13.1	Unique	-2.10058	3.31707e-08	-1.07753	0.0199936
P1C_05	ENSG00000249341	RP11-317M11.1	Unique	-1.40416	0.000482869	-1.19513	0.00860567
P1C_05	ENSG00000267583	RP11-322E11.5	Unique	-0.805022	0.00652053	-1.84449	4.20831e-10
P1C_05	ENSG00000255328	RP11-326C3.12	Unique	0.915437	4.43235e-08	0.812035	1.64597e-06
P1C_05	ENSG00000255026	RP11-326C3.2	Unique	0.686722	0.00559538	-1.23242	1.46382e-07
P1C_05	ENSG00000270120	RP11-327F22.6	Unique	-0.748576	0.00111017	-0.609771	0.0212441
P1C_05	ENSG00000237768	RP11-344N10.2	Unique	-1.05456	6.86929e-06	-0.717788	0.00478682
P1C_05	ENSG00000232646	RP11-344N10.4	Unique	-1.02852	1.92118e-06	-0.593427	0.0163408
P1C_05	ENSG00000255201	RP11-350N15.4	Unique	-0.608628	0.0018036	-0.544152	0.0130818
P1C_05	ENSG00000259649	RP11-351M8.1	Unique	-1.03139	0.0229774	-1.04953	0.0439834
P1C_05	ENSG00000260798	RP11-354M1.2	Unique	-1.29922	3.37459e-06	1.10244	0.000347498
P1C_05	ENSG00000261172	RP11-356C4.5	Unique	-2.08509	1.8344e-13	-1.35803	9.24333e-07
P1C_05	ENSG00000224218	RP11-359D14.3	Unique	-2.41694	3.15396e-17	-2.51726	3.80385e-18
P1C_05	ENSG00000260912	RP11-363E7.4	Unique	-0.624783	0.0199083	-0.993845	0.00019619
P1C_05	ENSG00000248632	RP11-366M4.11	Unique	-2.07333	1.74078e-05	-2.05707	4.34683e-05
P1C_05	ENSG00000248329	RP11-366M4.3	Unique	0.593757	0.00202437	-0.618453	0.00206951
P1C_05	ENSG00000230943	RP11-367G18.1	Unique	-1.05797	1.76639e-08	0.939913	1.91059e-06
P1C_05	ENSG00000250103	RP11-380D23.2	Unique	2.1037	0.0177489	2.08704	0.0428245
P1C_05	ENSG00000254485	RP11-380O24.1	Unique	-1.03588	8.34385e-08	-0.787828	7.75011e-05
P1C_05	ENSG00000260579	RP11-382A20.2	Unique	-1.24019	0.0143985	-2.37014	5.12755e-07
P1C_05	ENSG00000243276	RP11-384F7.1	Unique	-1.51467	3.40851e-09	-1.1542	8.29772e-06
P1C_05	ENSG00000271763	RP11-386M24.9	Unique	-1.30664	2.64227e-17	-0.506102	0.000341622
P1C_05	ENSG00000240754	RP11-38J22.6	Unique	-1.27491	8.80121e-06	0.970261	0.004625
P1C_05	ENSG00000247498	RP11-392P7.6	Unique	-1.91545	1.09378e-15	1.11107	1.90956e-05
P1C_05	ENSG00000235448	RP11-3L8.3	Unique	-4.74351	0.0407189	-5.15603	0.0421003
P1C_05	ENSG00000264745	RP11-403A21.2	Unique	0.549348	0.0419866	1.10688	4.20817e-05
P1C_05	ENSG00000256564	RP11-424M22.3	Unique	-1.85731	0.0148733	-3.37939	7.17527e-07
P1C_05	ENSG00000255760	RP11-428G5.5	Unique	1.17852	0.000252904	1.16722	0.000623528
P1C_05	ENSG00000273062	RP11-428K3.1	Unique	1.06026	0.000180945	0.660535	0.0483507
P1C_05	ENSG00000240219	RP11-430C7.5	Unique	-1.38159	0.00529479	-1.69001	0.000919214
P1C_05	ENSG00000251438	RP11-431M7.2	Unique	-1.32219	1.58921e-06	0.742583	0.0280987
P1C_05	ENSG00000263946	RP11-434D2.11	Unique	-4.62562	1.3134e-07	-4.19427	5.29852e-06
P1C_05	ENSG00000267414	RP11-456K23.1	Unique	1.33816	0.000175114	0.869579	0.0344035
P1C_05	ENSG00000263624	RP11-45M22.3	Unique	0.574966	0.0124814	0.552544	0.0366443
P1C_05	ENSG00000226002	RP11-460N20.5	Unique	-0.799481	0.0414283	-0.874587	0.0488427
P1C_05	ENSG00000223722	RP11-467L13.5	Unique	1.07467	0.00629318	-0.816259	0.043442
P1C_05	ENSG00000230623	RP11-469A15.2	Unique	-1.16712	0.0184434	1.63639	0.0198872
P1C_05	ENSG00000236617	RP11-46H11.12	Unique	2.04998	0.0142661	1.9463	0.0439297
P1C_05	ENSG00000231441	RP11-472M19.2	Unique	-1.69093	0.000177017	-1.15998	0.0366443
P1C_05	ENSG00000235381	RP11-477D19.2	Unique	-1.15682	3.04572e-07	-0.821504	0.000632286
P1C_05	ENSG00000272933	RP11-47A8.5	Unique	1.20698	0.00028576	1.1317	0.00144514
P1C_05	ENSG00000260750	RP11-482M8.1	Unique	1.43726	0.00595317	1.7496	0.00240438
P1C_05	ENSG00000241954	RP1-149A16.17	Unique	-1.03855	0.00987708	-1.56532	8.14577e-05
P1C_05	ENSG00000259953	RP11-4O1.2	Unique	1.25454	8.98927e-10	1.02255	4.48872e-07
P1C_05	ENSG00000230782	RP11-508N12.2	Unique	-1.96925	0.000818321	-1.99405	0.00155085
P1C_05	ENSG00000216775	RP1-152L7.5	Unique	-0.555817	0.0038294	0.846404	4.51671e-05
P1C_05	ENSG00000229245	RP11-542K23.7	Unique	-3.24096	0.0192471	-5.44166	2.1102e-06
P1C_05	ENSG00000261070	RP11-554A11.8	Unique	-0.750945	3.91656e-06	-0.835305	6.12656e-07
P1C_05	ENSG00000259799	RP11-554A11.9	Unique	-0.649969	0.000456468	-0.787055	3.97974e-05
P1C_05	ENSG00000271550	RP11-561N12.7	Unique	-0.5927	8.04993e-07	-0.936201	4.31033e-13
P1C_05	ENSG00000215244	RP11-563J2.2	Unique	-0.542309	0.0259029	-0.634594	0.0162416
P1C_05	ENSG00000250057	RP11-576N17.5	Unique	0.946283	0.0195021	1.35774	0.00180192
P1C_05	ENSG00000263680	RP11-57A1.1	Unique	-0.79797	4.47263e-06	-0.536648	0.0049678
P1C_05	ENSG00000249896	RP11-586D19.1	Unique	-0.976296	0.01109	1.34236	0.00528849
P1C_05	ENSG00000258168	RP11-588H23.3	Unique	-1.39677	0.0235489	-2.30031	4.03978e-05
P1C_05	ENSG00000256325	RP11-611O2.1	Unique	-0.893259	0.0040238	-1.00093	0.00243702
P1C_05	ENSG00000235033	RP11-61I13.3	Unique	1.56416	9.06608e-07	-0.69449	0.02807
P1C_05	ENSG00000264164	RP11-640N20.6	Unique	-1.20648	0.0122069	1.45002	0.0248439
P1C_05	ENSG00000234156	RP11-64P14.7	Unique	-3.12465	0.00215208	-3.112	0.00513677
P1C_05	ENSG00000249988	RP11-669M16.1	Unique	0.910148	0.0115344	2.10669	1.206e-07
P1C_05	ENSG00000255045	RP11-677M14.2	Unique	1.355	7.08071e-08	0.727469	0.00637375
P1C_05	ENSG00000266891	RP11-692N5.2	Unique	1.30022	0.000834864	1.30221	0.00197179
P1C_05	ENSG00000235505	RP11-693N9.2	Unique	-3.71368	2.93336e-07	-2.99194	0.000150084
P1C_05	ENSG00000246090	RP11-696N14.1	Unique	0.578219	0.042319	0.64534	0.0459587
P1C_05	ENSG00000245552	RP11-712B9.2	Unique	1.20626	1.23613e-07	0.955131	3.605e-05
P1C_05	ENSG00000272502	RP11-713M15.2	Unique	1.56153	9.44792e-05	1.1262	0.00998259
P1C_05	ENSG00000254528	RP11-728F11.4	Unique	-1.50379	0.0002396	-1.73914	3.66062e-05
P1C_05	ENSG00000239335	RP11-745O10.2	Unique	-1.66276	4.88704e-09	-1.68552	5.49811e-09
P1C_05	ENSG00000232746	RP11-767C1.1	Unique	3.36431	0.000474728	3.49179	0.000908017
P1C_05	ENSG00000225484	RP11-773D16.1	Unique	-0.627954	0.000261262	0.523749	0.00867123
P1C_05	ENSG00000249846	RP11-77P16.4	Unique	-1.78555	3.00947e-11	-2.01443	3.11436e-13
P1C_05	ENSG00000251598	RP11-789C2.1	Unique	-4.73908	3.2693e-06	-3.90599	0.000668877
P1C_05	ENSG00000269951	RP11-797A18.6	Unique	0.889286	3.66617e-05	0.577892	0.0182442
P1C_05	ENSG00000265490	RP11-806L2.6	Unique	-0.934159	0.00119321	-1.03097	0.000660786
P1C_05	ENSG00000238042	RP11-815M8.1	Unique	1.84628	0.000908034	1.88645	0.00174763
P1C_05	ENSG00000261025	RP11-84D1.2	Unique	5.476	0.0202068	5.476	0.0483468
P1C_05	ENSG00000248738	RP11-87E22.2	Unique	-1.74286	3.97612e-05	-1.71791	0.000106405
P1C_05	ENSG00000214301	RP11-91K8.4	Unique	1.58184	2.00526e-05	1.51057	9.14722e-05
P1C_05	ENSG00000249464	RP11-93L9.1	Unique	1.01772	0.0179204	2.89496	1.55079e-08
P1C_05	ENSG00000260891	RP11-96D1.5	Unique	-0.543473	0.00460487	-0.510152	0.0185661
P1C_05	ENSG00000224893	RP1-200K18.1	Unique	-5.84997	0.000537155	-8.08089	5.50914e-08
P1C_05	ENSG00000235538	RP1-230L10.1	Unique	1.29459	0.0487153	2.71234	0.000215511
P1C_05	ENSG00000227502	RP1-249H1.4	Unique	-0.69346	0.00113101	1.54377	2.15616e-10
P1C_05	ENSG00000271078	RP13-395E19.4	Unique	0.959551	0.0379629	1.56717	0.00159868
P1C_05	ENSG00000248763	RP13-644M16.5	Unique	2.79296	0.004104	2.18689	0.0448945
P1C_05	ENSG00000264177	RP1-37N7.1	Unique	-1.49308	0.0250572	-1.69572	0.0187953
P1C_05	ENSG00000235142	RP1-60O19.1	Unique	1.66744	6.66073e-08	2.254	2.64925e-11
P1C_05	ENSG00000227160	RP1-65P5.1	Unique	-1.35818	2.34691e-05	-0.977141	0.00709064
P1C_05	ENSG00000255375	RP1-65P5.5	Unique	-1.63286	2.97247e-05	-1.17414	0.0088633
P1C_05	ENSG00000272468	RP1-86C11.7	Unique	0.937679	0.00474096	0.790851	0.0415137
P1C_05	ENSG00000232999	RP1-90J20.10	Unique	-6.50648	0.00267938	-6.64414	0.00414523
P1C_05	ENSG00000270346	RP1-90J20.12	Unique	2.19768	1.6471e-13	-0.794516	0.00243702
P1C_05	ENSG00000233064	RP3-380B8.4	Unique	1.90115	0.0414771	2.1743	0.0488427
P1C_05	ENSG00000225931	RP3-395M20.7	Unique	-1.1415	1.87328e-06	-0.729567	0.00630239
P1C_05	ENSG00000234147	RP3-460G2.2	Unique	-2.54449	0.000419641	-3.68449	6.83952e-08
P1C_05	ENSG00000236266	RP3-467L1.4	Unique	-1.00592	0.00726867	-1.82303	4.6447e-07
P1C_05	ENSG00000258871	RP3-514A23.2	Unique	-1.25276	0.0027055	-0.995226	0.0474965
P1C_05	ENSG00000255202	RP4-541C22.5	Unique	0.740051	5.46224e-05	0.846243	9.04284e-06
P1C_05	ENSG00000261786	RP4-555D20.2	Unique	-0.637901	9.97519e-05	-0.952731	2.00202e-08
P1C_05	ENSG00000242391	RP4-631H13.2	Unique	1.32747	0.00817146	1.66381	0.00262401
P1C_05	ENSG00000237301	RP4-680D5.2	Unique	-0.628482	0.0194344	1.06739	0.000376894
P1C_05	ENSG00000233755	RP4-799D16.1	Unique	0.804345	8.76358e-07	-0.684344	2.60802e-05
P1C_05	ENSG00000236069	RP5-1011O1.3	Unique	-5.85813	0.00146657	-5.3556	0.014741
P1C_05	ENSG00000240524	RP5-1061H20.3	Unique	1.29644	0.000678737	0.946783	0.0302781
P1C_05	ENSG00000234184	RP5-887A10.1	Unique	1.06457	6.93482e-08	0.648273	0.0017369
P1C_05	ENSG00000260179	RP5-902P8.12	Unique	-2.10066	0.000837819	-1.55844	0.04928
P1C_05	ENSG00000240342	RPS2P5	Unique	1.23336	0.00203352	0.99288	0.0305828
P1C_05	ENSG00000169402	RSPH10B2	Unique	2.03872	3.06693e-08	-0.811168	0.0261519
P1C_05	ENSG00000100218	RTDR1	Unique	0.541844	0.0176713	0.630424	0.011219
P1C_05	ENSG00000159216	RUNX1	Unique	0.928	2.04165e-16	0.765621	9.85528e-13
P1C_05	ENSG00000124813	RUNX2	Unique	0.85544	0.00073257	0.993644	0.000186492
P1C_05	ENSG00000171643	S100Z	Unique	1.53907	0.0014129	-0.978155	0.0424217
P1C_05	ENSG00000177570	SAMD12	Unique	0.852743	5.8523e-08	0.903412	1.92759e-08
P1C_05	ENSG00000203943	SAMD13	Unique	0.771562	0.0188162	0.878746	0.0152435
P1C_05	ENSG00000182568	SATB1	Unique	-0.845731	0.000587706	2.11664	1.5038e-11
P1C_05	ENSG00000146285	SCML4	Unique	1.07945	1.22607e-05	0.795898	0.00267316
P1C_05	ENSG00000007314	SCN4A	Unique	1.18874	4.47128e-06	0.731935	0.00998644
P1C_05	ENSG00000124145	SDC4	Unique	0.771553	5.74639e-07	0.810852	3.09513e-07
P1C_05	ENSG00000174175	SELP	Unique	-1.56087	0.00196349	1.79134	0.0183803
P1C_05	ENSG00000185033	SEMA4B	Unique	0.907942	3.32629e-13	0.656472	3.64495e-08
P1C_05	ENSG00000162430	SEPN1	Unique	0.591773	1.22436e-05	0.529812	0.000181815
P1C_05	ENSG00000100167	SEPTIN3	Unique	-0.556869	0.0360426	0.670305	0.0343204
P1C_05	ENSG00000242550	SERPINB10	Unique	-1.69473	1.39154e-11	-0.769309	0.00398066
P1C_05	ENSG00000170542	SERPINB9	Unique	-0.599868	5.66272e-13	-0.523377	1.31722e-10
P1C_05	ENSG00000135919	SERPINE2	Unique	-1.17033	2.57345e-06	-0.675774	0.0202267
P1C_05	ENSG00000149212	SESN3	Unique	1.27368	5.29014e-08	1.03265	1.19074e-05
P1C_05	ENSG00000160999	SH2B2	Unique	0.584276	0.000567358	0.753453	1.79858e-05
P1C_05	ENSG00000189410	SH2D5	Unique	-1.09483	0.000557606	-1.01131	0.00350883
P1C_05	ENSG00000162105	SHANK2	Unique	-1.05133	3.2658e-10	-1.56858	1.28711e-17
P1C_05	ENSG00000234965	SHISA8	Unique	0.592431	0.00467923	0.932432	1.75942e-05
P1C_05	ENSG00000168779	SHOX2	Unique	0.604918	0.000175624	1.26427	1.39593e-12
P1C_05	ENSG00000138771	SHROOM3	Unique	-2.09558	5.83423e-24	-2.11443	3.6673e-24
P1C_05	ENSG00000268849	SIGLEC22P	Unique	-7.04392	8.14431e-05	-6.3496	0.00253221
P1C_05	ENSG00000105501	SIGLEC5	Unique	1.01952	5.56555e-08	0.671042	0.000524857
P1C_05	ENSG00000105492	SIGLEC6	Unique	1.39865	2.45484e-05	1.49152	1.73216e-05
P1C_05	ENSG00000198053	SIRPA	Unique	0.681955	2.95254e-06	0.909527	2.61792e-09
P1C_05	ENSG00000259803	SLC22A31	Unique	-1.08683	0.000217489	-1.19488	9.01242e-05
P1C_05	ENSG00000085491	SLC25A24	Unique	0.971759	8.8377e-05	-0.797246	0.000930497
P1C_05	ENSG00000135502	SLC26A10	Unique	-0.898081	0.00908268	-1.00703	0.00640086
P1C_05	ENSG00000173262	SLC2A14	Unique	-1.12125	0.000102034	-0.86292	0.00727663
P1C_05	ENSG00000109667	SLC2A9	Unique	-0.706177	0.00204786	0.616689	0.0263024
P1C_05	ENSG00000183780	SLC35F3	Unique	-0.92886	5.12888e-05	-0.669757	0.0100485
P1C_05	ENSG00000137968	SLC44A5	Unique	2.25033	3.99624e-12	-0.67976	0.0230235
P1C_05	ENSG00000151012	SLC7A11	Unique	-0.726785	0.000254503	-0.763833	0.000240427
P1C_05	ENSG00000250033	SLC7A11-AS1	Unique	-0.763303	0.00291339	-0.895339	0.000906553
P1C_05	ENSG00000165935	SMCO2	Unique	-0.963524	4.30266e-05	-0.662912	0.0147165
P1C_05	ENSG00000163683	SMIM14	Unique	0.670815	1.1028e-12	0.71917	8.12624e-14
P1C_05	ENSG00000203875	SNHG5	Unique	1.32699	7.58639e-24	-0.712337	3.5094e-11
P1C_05	ENSG00000239014	SNORD108	Unique	-3.805	8.4744e-05	-2.67316	0.0334314
P1C_05	ENSG00000207297	SNORD7	Unique	-1.27705	0.021831	-1.39785	0.0230028
P1C_05	ENSG00000238502	snoU13	Unique	-1.12016	0.0180726	-1.34785	0.00691073
P1C_05	ENSG00000104497	SNX16	Unique	-0.858673	0.00195023	-0.740701	0.0194635
P1C_05	ENSG00000064652	SNX24	Unique	1.33197	2.76909e-16	0.895224	1.52085e-09
P1C_05	ENSG00000173548	SNX33	Unique	-0.964707	1.30742e-06	-0.746359	0.000394801
P1C_05	ENSG00000162627	SNX7	Unique	-1.29449	0.0405664	4.84925	0.000137127
P1C_05	ENSG00000112320	SOBP	Unique	1.66281	8.66024e-07	0.989251	0.0054782
P1C_05	ENSG00000134532	SOX5	Unique	-1.15607	3.06804e-06	-1.55464	1.29679e-09
P1C_05	ENSG00000133104	SPG20	Unique	-0.697837	5.54177e-05	-0.781921	1.26148e-05
P1C_05	ENSG00000167642	SPINT2	Unique	-0.894948	1.7231e-08	1.12002	9.883e-11
P1C_05	ENSG00000204991	SPIRE2	Unique	0.515447	0.0316017	0.579891	0.030538
P1C_05	ENSG00000107742	SPOCK2	Unique	1.28769	3.2611e-10	0.914879	5.38725e-06
P1C_05	ENSG00000171621	SPSB1	Unique	0.675241	0.000195938	0.652614	0.000680452
P1C_05	ENSG00000122862	SRGN	Unique	-0.820921	2.03131e-12	-0.52369	3.20711e-06
P1C_05	ENSG00000266129	SRP68P1	Unique	-2.62572	1.4289e-10	3.67709	1.93377e-06
P1C_05	ENSG00000271303	SRXN1	Unique	-0.524788	0.000408919	-0.555991	0.000361777
P1C_05	ENSG00000123096	SSPN	Unique	0.7031	0.00410761	0.626394	0.02536
P1C_05	ENSG00000125046	SSUH2	Unique	-1.73581	1.2609e-07	-0.8643	0.0275602
P1C_05	ENSG00000149418	ST14	Unique	1.5222	4.32513e-07	0.724615	0.0336255
P1C_05	ENSG00000133121	STARD13	Unique	-0.927324	2.34358e-17	-0.828093	5.10626e-15
P1C_05	ENSG00000113739	STC2	Unique	-0.781503	1.0271e-05	-0.796043	1.37137e-05
P1C_05	ENSG00000164647	STEAP1	Unique	0.651548	0.0184145	-1.3054	8.02013e-07
P1C_05	ENSG00000157214	STEAP2	Unique	0.696662	0.00203352	-0.885685	6.51499e-05
P1C_05	ENSG00000227646	STEAP2-AS1	Unique	0.608539	0.0245703	-1.26066	1.03084e-06
P1C_05	ENSG00000198075	SULT1C4	Unique	-3.33098	0.00970792	-3.0872	0.0439297
P1C_05	ENSG00000165124	SVEP1	Unique	-1.1371	0.0174844	-1.31288	0.0103261
P1C_05	ENSG00000147642	SYBU	Unique	0.743634	0.00240105	0.743446	0.00548181
P1C_05	ENSG00000172403	SYNPO2	Unique	-0.821024	0.0403236	1.25541	0.00935824
P1C_05	ENSG00000204176	SYT15	Unique	-1.35939	0.000212611	-1.03902	0.0142831
P1C_05	ENSG00000164458	T	Unique	-2.52493	4.2569e-29	1.71011	5.96913e-18
P1C_05	ENSG00000144834	TAGLN3	Unique	-1.91312	0.00336796	-2.33275	0.000393601
P1C_05	ENSG00000115183	TANC1	Unique	-0.889828	2.58903e-07	0.624967	0.00140406
P1C_05	ENSG00000197681	TBC1D3	Unique	-0.939837	5.45885e-05	-0.87928	0.000365685
P1C_05	ENSG00000111490	TBC1D30	Unique	-2.57012	1.26691e-20	0.793679	0.00425892
P1C_05	ENSG00000234972	TBC1D3C	Unique	-1.34347	1.01534e-09	2.51665	1.35666e-15
P1C_05	ENSG00000136111	TBC1D4	Unique	0.602315	4.50431e-08	-0.617382	2.00985e-08
P1C_05	ENSG00000109436	TBC1D9	Unique	1.16924	2.78015e-21	0.697031	4.4306e-11
P1C_05	ENSG00000198933	TBKBP1	Unique	0.512041	0.00303916	1.27583	1.01101e-11
P1C_05	ENSG00000234167	TCEB2P4	Unique	-0.801026	0.0127258	-1.31124	2.93784e-05
P1C_05	ENSG00000125878	TCF15	Unique	-1.63671	0.0051175	-1.45573	0.0353381
P1C_05	ENSG00000197905	TEAD4	Unique	1.47098	6.46973e-09	-1.14054	4.13376e-07
P1C_05	ENSG00000188681	TEKT4P2	Unique	-1.58686	4.66874e-10	-3.01072	2.15776e-22
P1C_05	ENSG00000218336	TENM3	Unique	-2.17276	4.78494e-09	-1.18627	0.00458167
P1C_05	ENSG00000088992	TESC	Unique	-0.999337	5.54345e-09	-0.890148	2.54708e-07
P1C_05	ENSG00000008196	TFAP2B	Unique	-1.5414	0.00145908	-1.96813	5.73397e-05
P1C_05	ENSG00000198959	TGM2	Unique	0.714498	1.41093e-07	-0.72816	8.73644e-08
P1C_05	ENSG00000104055	TGM5	Unique	-0.913235	3.8096e-05	-0.558778	0.0324889
P1C_05	ENSG00000172673	THEMIS	Unique	-1.8089	8.47116e-07	-2.60934	5.05972e-12
P1C_05	ENSG00000146426	TIAM2	Unique	-0.951072	1.48573e-15	-0.723266	1.38485e-10
P1C_05	ENSG00000181847	TIGIT	Unique	-1.35551	8.4597e-11	-0.951097	4.05451e-06
P1C_05	ENSG00000145850	TIMD4	Unique	-1.40518	1.76564e-13	-0.913177	5.47344e-07
P1C_05	ENSG00000035862	TIMP2	Unique	0.725118	0.0100607	1.15221	8.15691e-05
P1C_05	ENSG00000106829	TLE4	Unique	-0.616429	3.30735e-08	-0.572632	4.24279e-07
P1C_05	ENSG00000183160	TMEM119	Unique	0.748946	0.00718699	-1.17789	8.11799e-06
P1C_05	ENSG00000164124	TMEM144	Unique	-1.08286	6.37249e-05	-0.874818	0.00318324
P1C_05	ENSG00000164484	TMEM200A	Unique	0.760414	1.38176e-08	-0.542691	4.64897e-05
P1C_05	ENSG00000198133	TMEM229B	Unique	1.36559	7.39031e-12	0.868346	5.23126e-06
P1C_05	ENSG00000171729	TMEM51	Unique	-1.72442	2.20063e-17	-0.930544	4.45992e-07
P1C_05	ENSG00000180089	TMEM86B	Unique	0.807332	0.00166039	0.797472	0.00426329
P1C_05	ENSG00000127863	TNFRSF19	Unique	-1.68248	6.79643e-17	0.813752	2.99783e-05
P1C_05	ENSG00000154310	TNIK	Unique	-1.09823	1.0121e-22	-0.621307	4.4306e-11
P1C_05	ENSG00000182095	TNRC18	Unique	0.564523	0.00113345	0.524295	0.00553278
P1C_05	ENSG00000198846	TOX	Unique	-0.766087	4.99731e-08	2.42905	1.61147e-28
P1C_05	ENSG00000073282	TP63	Unique	-1.08658	7.67042e-17	-0.990764	6.56393e-15
P1C_05	ENSG00000146242	TPBG	Unique	-1.94014	3.02866e-07	-1.38624	0.000913002
P1C_05	ENSG00000211840	TRAJ49	Unique	-0.600322	0.014122	-0.67748	0.0103488
P1C_05	ENSG00000071575	TRIB2	Unique	0.857712	0.000513318	1.14595	1.01971e-05
P1C_05	ENSG00000167723	TRPV3	Unique	-1.87216	5.32858e-19	-2.10918	1.01227e-21
P1C_05	ENSG00000102804	TSC22D1	Unique	-0.566822	2.77187e-05	-0.718155	2.51534e-07
P1C_05	ENSG00000171811	TTC40	Unique	0.607737	0.00830163	0.907838	0.00013115
P1C_05	ENSG00000137267	TUBB2A	Unique	0.926829	2.67017e-08	0.863932	3.02948e-07
P1C_05	ENSG00000137285	TUBB2B	Unique	1.28052	1.39329e-16	1.54072	1.99155e-20
P1C_05	ENSG00000104833	TUBB4A	Unique	1.32227	3.32138e-09	0.924017	3.02697e-05
P1C_05	ENSG00000173876	TUBB8	Unique	-2.95336	0.000315374	-2.98515	0.000559434
P1C_05	ENSG00000074935	TUBE1	Unique	-0.840332	1.08453e-08	-0.599536	6.42351e-05
P1C_05	ENSG00000175106	TVP23C	Unique	-1.00224	3.68423e-12	-0.529551	0.000199525
P1C_05	ENSG00000168454	TXNDC2	Unique	6.75212	0.00124891	3.92332	0.0283315
P1C_05	ENSG00000137831	UACA	Unique	-1.23007	8.01836e-05	-1.21295	0.000223373
P1C_05	ENSG00000215218	UBE2QL1	Unique	-0.55359	0.00794323	-0.662113	0.00259652
P1C_05	ENSG00000249348	UGDH-AS1	Unique	0.518595	6.15251e-08	0.595312	1.54026e-09
P1C_05	ENSG00000196620	UGT2B15	Unique	-0.877964	0.00192746	0.946837	0.00365553
P1C_05	ENSG00000197888	UGT2B17	Unique	-0.847325	6.67318e-12	0.614112	4.48961e-07
P1C_05	ENSG00000174607	UGT8	Unique	1.03013	4.08839e-05	1.17598	7.54789e-06
P1C_05	ENSG00000188933	USP32P1	Unique	-2.47841	9.21573e-26	2.72158	1.56344e-21
P1C_05	ENSG00000233327	USP32P2	Unique	-1.3695	1.09166e-08	-0.587043	0.0384639
P1C_05	ENSG00000188958	UTS2B	Unique	0.521268	0.0295452	0.574492	0.032303
P1C_05	ENSG00000038427	VCAN	Unique	0.590231	0.000384874	0.517834	0.00428657
P1C_05	ENSG00000106018	VIPR2	Unique	1.46239	0.0277138	1.66984	0.0274605
P1C_05	ENSG00000112299	VNN1	Unique	1.63182	0.00202062	1.88603	0.000954865
P1C_05	ENSG00000128218	VPREB3	Unique	1.5248	5.24458e-17	0.966501	2.85773e-09
P1C_05	ENSG00000231439	WASIR2	Unique	0.972374	0.00363203	1.52948	1.92538e-05
P1C_05	ENSG00000214102	WEE2	Unique	-1.0387	0.0451045	-1.4172	0.00710434
P1C_05	ENSG00000085741	WNT11	Unique	-0.865346	0.00606486	-1.14346	0.000398987
P1C_05	ENSG00000188064	WNT7B	Unique	1.89859	1.1183e-08	0.983193	0.00355315
P1C_05	ENSG00000225335	XXbac-B476C20.9	Unique	0.577814	0.00270704	0.615989	0.00293148
P1C_05	ENSG00000225914	XXbac-BPG154L12.4	Unique	0.964666	0.000705549	0.738415	0.0233462
P1C_05	ENSG00000201365	Y_RNA	Unique	-1.83412	0.000609936	-1.88019	0.00092568
P1C_05	ENSG00000177494	ZBED2	Unique	1.13554	4.18241e-07	0.99784	1.42712e-05
P1C_05	ENSG00000169554	ZEB2	Unique	1.12305	2.9014e-09	0.764935	5.21181e-05
P1C_05	ENSG00000157077	ZFYVE9	Unique	1.23826	2.76906e-14	0.743038	8.2834e-07
P1C_05	ENSG00000162078	ZG16B	Unique	-1.5623	1.77209e-10	-1.29267	1.10498e-07
P1C_05	ENSG00000176293	ZNF135	Unique	1.19176	1.04899e-09	1.23963	4.71025e-10
P1C_05	ENSG00000179909	ZNF154	Unique	0.549395	0.000361919	0.585415	0.000304578
P1C_05	ENSG00000188629	ZNF177	Unique	0.552472	0.0284292	0.788363	0.00271138
P1C_05	ENSG00000160321	ZNF208	Unique	0.97599	0.012389	2.10316	7.54442e-07
P1C_05	ENSG00000167383	ZNF229	Unique	0.785078	0.000605485	0.890144	0.00022626
P1C_05	ENSG00000196793	ZNF239	Unique	0.66799	0.0114017	0.810403	0.00410147
P1C_05	ENSG00000174652	ZNF266	Unique	-0.690414	1.2117e-13	-0.600362	3.74306e-11
P1C_05	ENSG00000148143	ZNF462	Unique	-1.59315	8.36658e-07	-1.41299	2.86058e-05
P1C_05	ENSG00000168916	ZNF608	Unique	-0.707689	2.27692e-07	-0.784149	2.30867e-08
P1C_05	ENSG00000197928	ZNF677	Unique	0.749635	3.69509e-05	2.05989	3.07739e-19
P1C_05	ENSG00000196172	ZNF681	Unique	0.553731	0.0375464	0.707041	0.0134994
P1C_05	ENSG00000170396	ZNF804A	Unique	0.649125	0.00517471	-0.739086	0.00201594
P1C_05	ENSG00000152475	ZNF837	Unique	1.07159	5.76325e-06	0.716401	0.00511505
P1C_05	ENSG00000103310	ZP2	Unique	-2.23539	0.00636686	-8.241	1.60753e-24
P1C_05	ENSG00000188372	ZP3	Unique	-1.81194	3.8431e-11	-0.796976	0.00780801
P1C_05	ENSG00000121413	ZSCAN18	Unique	1.0765	2.41056e-10	1.19734	8.7695e-12
P1C_05	ENSG00000203995	ZYG11A	Unique	1.20602	4.35424e-09	1.10703	8.50141e-08
P1C_05	ENSG00000179869	ABCA13	Shared with carrier	NA	NA	1.05158	0.017144
P1C_05	ENSG00000069431	ABCC9	Shared with carrier	NA	NA	-0.749277	0.0202225
P1C_05	ENSG00000160179	ABCG1	Shared with carrier	NA	NA	0.644185	3.82773e-05
P1C_05	ENSG00000173210	ABLIM3	Shared with carrier	NA	NA	-1.38095	0.022597
P1C_05	ENSG00000260246	AC000032.2	Shared with carrier	NA	NA	4.68021	1.0378e-14
P1C_05	ENSG00000271366	AC002128.5	Shared with carrier	NA	NA	-0.649814	0.00364803
P1C_05	ENSG00000261528	AC002400.1	Shared with carrier	NA	NA	0.575956	0.0283696
P1C_05	ENSG00000245384	AC004053.1	Shared with carrier	NA	NA	-1.64219	0.0161564
P1C_05	ENSG00000235979	AC004448.5	Shared with carrier	NA	NA	1.17591	2.58954e-05
P1C_05	ENSG00000224046	AC005076.5	Shared with carrier	NA	NA	-1.22507	0.0172641
P1C_05	ENSG00000255513	AC005363.9	Shared with carrier	NA	NA	-2.3203	4.40298e-28
P1C_05	ENSG00000267985	AC005488.1	Shared with carrier	NA	NA	-2.28399	0.00337296
P1C_05	ENSG00000226101	AC007461.2	Shared with carrier	NA	NA	-0.892856	0.0447238
P1C_05	ENSG00000242539	AC007620.3	Shared with carrier	NA	NA	-1.4941	0.0230957
P1C_05	ENSG00000233828	AC008394.1	Shared with carrier	NA	NA	2.89029	0.0465517
P1C_05	ENSG00000228323	AC008753.6	Shared with carrier	NA	NA	0.791337	0.0110607
P1C_05	ENSG00000231794	AC009542.2	Shared with carrier	NA	NA	0.507092	0.0421398
P1C_05	ENSG00000233953	AC009970.1	Shared with carrier	NA	NA	0.846615	0.0177454
P1C_05	ENSG00000266483	AC010311.1	Shared with carrier	NA	NA	1.20569	0.0194635
P1C_05	ENSG00000228577	AC010731.2	Shared with carrier	NA	NA	3.64613	0.0255341
P1C_05	ENSG00000235072	AC012074.2	Shared with carrier	NA	NA	0.567535	0.0264661
P1C_05	ENSG00000226686	AC012309.5	Shared with carrier	NA	NA	2.38363	7.28946e-11
P1C_05	ENSG00000239920	AC015691.13	Shared with carrier	NA	NA	-0.93335	3.68432e-11
P1C_05	ENSG00000227790	AC015922.5	Shared with carrier	NA	NA	1.29317	0.0210436
P1C_05	ENSG00000231826	AC016735.2	Shared with carrier	NA	NA	5.74252	0.0129447
P1C_05	ENSG00000233729	AC016909.1	Shared with carrier	NA	NA	-1.6904	0.0431767
P1C_05	ENSG00000225964	AC017076.5	Shared with carrier	NA	NA	1.21478	1.95779e-09
P1C_05	ENSG00000227632	AC018804.6	Shared with carrier	NA	NA	2.57051	3.32934e-06
P1C_05	ENSG00000254777	AC022182.1	Shared with carrier	NA	NA	0.622114	0.00018858
P1C_05	ENSG00000223253	AC022872.1	Shared with carrier	NA	NA	3.04321	0.00423811
P1C_05	ENSG00000206176	AC023490.1	Shared with carrier	NA	NA	-2.77558	7.39377e-07
P1C_05	ENSG00000235704	AC023490.2	Shared with carrier	NA	NA	-3.00262	0.000157219
P1C_05	ENSG00000268838	AC027228.1	Shared with carrier	NA	NA	2.75615	0.0376681
P1C_05	ENSG00000143429	AC027612.6	Shared with carrier	NA	NA	0.967765	9.53386e-13
P1C_05	ENSG00000267737	AC061992.2	Shared with carrier	NA	NA	1.00924	0.0479063
P1C_05	ENSG00000228389	AC068039.4	Shared with carrier	NA	NA	-1.44921	0.0169098
P1C_05	ENSG00000227769	AC072062.3	Shared with carrier	NA	NA	-1.51655	0.0420236
P1C_05	ENSG00000178894	AC073416.1	Shared with carrier	NA	NA	2.7102	0.0173598
P1C_05	ENSG00000225342	AC079630.4	Shared with carrier	NA	NA	1.00484	0.000789103
P1C_05	ENSG00000226621	AC083855.5	Shared with carrier	NA	NA	1.06296	0.030472
P1C_05	ENSG00000230872	AC092338.5	Shared with carrier	NA	NA	-0.932187	1.44722e-05
P1C_05	ENSG00000236922	AC092661.1	Shared with carrier	NA	NA	-2.61991	2.71824e-06
P1C_05	ENSG00000233757	AC092835.2	Shared with carrier	NA	NA	-1.02697	0.0463698
P1C_05	ENSG00000212114	AC093267.1	Shared with carrier	NA	NA	0.714506	0.00403755
P1C_05	ENSG00000224184	AC096559.1	Shared with carrier	NA	NA	0.746293	2.12905e-05
P1C_05	ENSG00000259848	AC097374.2	Shared with carrier	NA	NA	-1.74336	0.021727
P1C_05	ENSG00000236432	AC097662.2	Shared with carrier	NA	NA	-1.08942	1.68211e-15
P1C_05	ENSG00000228162	AC097713.3	Shared with carrier	NA	NA	1.46159	0.0464225
P1C_05	ENSG00000231682	AC097713.4	Shared with carrier	NA	NA	2.02166	0.0117176
P1C_05	ENSG00000231062	AC103563.9	Shared with carrier	NA	NA	-1.58745	0.0067611
P1C_05	ENSG00000225151	AC103965.1	Shared with carrier	NA	NA	0.730131	0.0221138
P1C_05	ENSG00000228857	AC104653.1	Shared with carrier	NA	NA	0.855173	0.000560725
P1C_05	ENSG00000265289	AC104984.4	Shared with carrier	NA	NA	5.6664	0.0332376
P1C_05	ENSG00000269302	AC110771.1	Shared with carrier	NA	NA	3.49833	0.00108198
P1C_05	ENSG00000233991	AC116050.1	Shared with carrier	NA	NA	1.15794	3.60363e-05
P1C_05	ENSG00000214999	AC129492.6	Shared with carrier	NA	NA	1.82073	1.68847e-06
P1C_05	ENSG00000213519	AC132008.1	Shared with carrier	NA	NA	-5.47655	0.028092
P1C_05	ENSG00000184566	AC132216.1	Shared with carrier	NA	NA	1.48232	0.0359061
P1C_05	ENSG00000228956	AC144521.1	Shared with carrier	NA	NA	1.60744	0.00222282
P1C_05	ENSG00000076555	ACACB	Shared with carrier	NA	NA	-0.576503	0.00290101
P1C_05	ENSG00000177076	ACER2	Shared with carrier	NA	NA	-0.515697	0.00637375
P1C_05	ENSG00000140470	ADAMTS17	Shared with carrier	NA	NA	-0.661277	0.0453236
P1C_05	ENSG00000049192	ADAMTS6	Shared with carrier	NA	NA	0.85499	1.34848e-05
P1C_05	ENSG00000142920	ADC	Shared with carrier	NA	NA	-1.13788	0.00961665
P1C_05	ENSG00000164742	ADCY1	Shared with carrier	NA	NA	0.621742	1.35492e-05
P1C_05	ENSG00000121933	ADORA3	Shared with carrier	NA	NA	1.0262	0.00705147
P1C_05	ENSG00000153531	ADPRHL1	Shared with carrier	NA	NA	1.63136	2.41092e-06
P1C_05	ENSG00000106624	AEBP1	Shared with carrier	NA	NA	1.22006	3.4593e-10
P1C_05	ENSG00000134698	AGO4	Shared with carrier	NA	NA	0.611734	4.15522e-08
P1C_05	ENSG00000226121	AHCTF1P1	Shared with carrier	NA	NA	-1.35064	0.0221446
P1C_05	ENSG00000111254	AKAP3	Shared with carrier	NA	NA	0.84168	0.00306035
P1C_05	ENSG00000216901	AL022393.7	Shared with carrier	NA	NA	-5.43698	0.0204222
P1C_05	ENSG00000264134	AL121893.1	Shared with carrier	NA	NA	-0.60102	0.000103353
P1C_05	ENSG00000263751	AL122127.1	Shared with carrier	NA	NA	0.683906	8.72984e-06
P1C_05	ENSG00000265517	AL122127.2	Shared with carrier	NA	NA	0.708442	5.90498e-06
P1C_05	ENSG00000265714	AL122127.3	Shared with carrier	NA	NA	0.723724	3.19391e-06
P1C_05	ENSG00000266408	AL122127.4	Shared with carrier	NA	NA	0.694859	1.00519e-05
P1C_05	ENSG00000266706	AL122127.5	Shared with carrier	NA	NA	0.713177	7.29242e-06
P1C_05	ENSG00000263391	AL512428.1	Shared with carrier	NA	NA	0.855287	0.000129194
P1C_05	ENSG00000163631	ALB	Shared with carrier	NA	NA	3.17149	0.00848568
P1C_05	ENSG00000179477	ALOX12B	Shared with carrier	NA	NA	1.30803	1.63889e-06
P1C_05	ENSG00000132965	ALOX5AP	Shared with carrier	NA	NA	0.564772	9.53903e-05
P1C_05	ENSG00000139344	AMDHD1	Shared with carrier	NA	NA	-1.73701	0.00271138
P1C_05	ENSG00000181754	AMIGO1	Shared with carrier	NA	NA	-1.83788	0.000388752
P1C_05	ENSG00000166025	AMOTL1	Shared with carrier	NA	NA	-0.568294	5.51826e-06
P1C_05	ENSG00000159712	ANKRD18CP	Shared with carrier	NA	NA	1.08287	0.0374291
P1C_05	ENSG00000171714	ANO5	Shared with carrier	NA	NA	-0.583142	0.0134994
P1C_05	ENSG00000243536	ANTXRLP1	Shared with carrier	NA	NA	-1.11284	8.16879e-05
P1C_05	ENSG00000131480	AOC2	Shared with carrier	NA	NA	-0.603404	0.0114359
P1C_05	ENSG00000237594	AP000251.3	Shared with carrier	NA	NA	2.16808	0.00190736
P1C_05	ENSG00000234353	AP000347.4	Shared with carrier	NA	NA	-0.940558	1.46907e-05
P1C_05	ENSG00000237604	AP001056.1	Shared with carrier	NA	NA	1.06058	2.51252e-06
P1C_05	ENSG00000224541	AP001439.2	Shared with carrier	NA	NA	-1.18173	4.738e-05
P1C_05	ENSG00000233783	AP001442.2	Shared with carrier	NA	NA	-1.04753	5.67133e-08
P1C_05	ENSG00000235878	AP001468.1	Shared with carrier	NA	NA	0.520637	0.0083986
P1C_05	ENSG00000223901	AP001469.5	Shared with carrier	NA	NA	0.554245	0.00335722
P1C_05	ENSG00000236663	AP001631.9	Shared with carrier	NA	NA	2.66115	0.012143
P1C_05	ENSG00000254614	AP003068.23	Shared with carrier	NA	NA	0.850241	1.09188e-06
P1C_05	ENSG00000103723	AP3B2	Shared with carrier	NA	NA	-1.4844	0.0175899
P1C_05	ENSG00000084234	APLP2	Shared with carrier	NA	NA	0.877674	1.58746e-11
P1C_05	ENSG00000107863	ARHGAP21	Shared with carrier	NA	NA	-0.57896	1.75632e-08
P1C_05	ENSG00000132694	ARHGEF11	Shared with carrier	NA	NA	0.976369	1.7974e-09
P1C_05	ENSG00000142632	ARHGEF19	Shared with carrier	NA	NA	-0.505971	0.0100855
P1C_05	ENSG00000228696	ARL17B	Shared with carrier	NA	NA	1.66325	6.44221e-13
P1C_05	ENSG00000122644	ARL4A	Shared with carrier	NA	NA	-0.759683	0.0252468
P1C_05	ENSG00000175906	ARL4D	Shared with carrier	NA	NA	1.14068	0.012044
P1C_05	ENSG00000157343	ARMC12	Shared with carrier	NA	NA	0.812336	0.0116241
P1C_05	ENSG00000214435	AS3MT	Shared with carrier	NA	NA	0.849598	0.000376894
P1C_05	ENSG00000162772	ATF3	Shared with carrier	NA	NA	-0.579452	0.0204235
P1C_05	ENSG00000204934	ATP6V0E2-AS1	Shared with carrier	NA	NA	0.654198	0.00262401
P1C_05	ENSG00000233343	ATP6V1G1P4	Shared with carrier	NA	NA	0.561428	0.0466785
P1C_05	ENSG00000146776	ATXN7L1	Shared with carrier	NA	NA	0.835584	3.58887e-08
P1C_05	ENSG00000166148	AVPR1A	Shared with carrier	NA	NA	-4.31562	0.0148952
P1C_05	ENSG00000043039	BARX2	Shared with carrier	NA	NA	-1.82223	0.0357584
P1C_05	ENSG00000132692	BCAN	Shared with carrier	NA	NA	0.940704	2.92983e-11
P1C_05	ENSG00000248098	BCKDHA	Shared with carrier	NA	NA	0.526291	0.000882328
P1C_05	ENSG00000113916	BCL6	Shared with carrier	NA	NA	-1.03251	0.0330684
P1C_05	ENSG00000186174	BCL9L	Shared with carrier	NA	NA	0.517177	0.00326397
P1C_05	ENSG00000224886	BEND3P3	Shared with carrier	NA	NA	1.35899	0.00375369
P1C_05	ENSG00000151917	BEND6	Shared with carrier	NA	NA	-1.05158	2.08915e-05
P1C_05	ENSG00000119411	BSPRY	Shared with carrier	NA	NA	0.60963	4.86498e-05
P1C_05	ENSG00000132640	BTBD3	Shared with carrier	NA	NA	0.65967	3.41628e-06
P1C_05	ENSG00000165810	BTNL9	Shared with carrier	NA	NA	1.6463	4.01114e-13
P1C_05	ENSG00000120055	C10orf95	Shared with carrier	NA	NA	0.573729	0.0460255
P1C_05	ENSG00000110665	C11orf21	Shared with carrier	NA	NA	1.19022	4.62611e-08
P1C_05	ENSG00000185522	C11orf35	Shared with carrier	NA	NA	0.523321	0.0470463
P1C_05	ENSG00000140104	C14orf79	Shared with carrier	NA	NA	0.540937	0.00998644
P1C_05	ENSG00000185716	C16orf52	Shared with carrier	NA	NA	-1.03782	5.14731e-08
P1C_05	ENSG00000154102	C16orf74	Shared with carrier	NA	NA	0.63563	1.76501e-05
P1C_05	ENSG00000188032	C19orf67	Shared with carrier	NA	NA	1.7252	0.0180425
P1C_05	ENSG00000231245	C1DP1	Shared with carrier	NA	NA	-4.04548	5.79957e-09
P1C_05	ENSG00000165985	C1QL3	Shared with carrier	NA	NA	1.57394	9.05851e-08
P1C_05	ENSG00000256073	C21orf119	Shared with carrier	NA	NA	0.617712	0.0377165
P1C_05	ENSG00000114405	C3orf14	Shared with carrier	NA	NA	-1.1921	0.000365176
P1C_05	ENSG00000163689	C3orf67	Shared with carrier	NA	NA	-1.28631	1.03447e-07
P1C_05	ENSG00000187068	C3orf70	Shared with carrier	NA	NA	-1.39685	0.00953456
P1C_05	ENSG00000174792	C4orf26	Shared with carrier	NA	NA	1.8134	0.00718057
P1C_05	ENSG00000248874	C5orf17	Shared with carrier	NA	NA	1.28805	0.0193047
P1C_05	ENSG00000234511	C5orf58	Shared with carrier	NA	NA	-0.504702	0.000109677
P1C_05	ENSG00000137434	C6orf52	Shared with carrier	NA	NA	0.651707	0.0280974
P1C_05	ENSG00000184608	C8orf12	Shared with carrier	NA	NA	2.45882	1.03932e-26
P1C_05	ENSG00000177335	C8orf31	Shared with carrier	NA	NA	-0.918004	2.10757e-06
P1C_05	ENSG00000165698	C9orf9	Shared with carrier	NA	NA	0.716191	0.00302701
P1C_05	ENSG00000241527	CA15P1	Shared with carrier	NA	NA	-2.99739	0.00232239
P1C_05	ENSG00000104267	CA2	Shared with carrier	NA	NA	-1.59572	2.8324e-26
P1C_05	ENSG00000164879	CA3	Shared with carrier	NA	NA	-1.15987	0.0380911
P1C_05	ENSG00000157782	CABP1	Shared with carrier	NA	NA	-0.610702	0.00025417
P1C_05	ENSG00000075461	CACNG4	Shared with carrier	NA	NA	-1.79279	0.0152688
P1C_05	ENSG00000162706	CADM3	Shared with carrier	NA	NA	1.62553	0.00324977
P1C_05	ENSG00000214711	CAPN14	Shared with carrier	NA	NA	1.13943	0.000660786
P1C_05	ENSG00000204397	CARD16	Shared with carrier	NA	NA	-0.589504	0.0112913
P1C_05	ENSG00000204403	CASP12	Shared with carrier	NA	NA	-3.30581	0.0212773
P1C_05	ENSG00000105974	CAV1	Shared with carrier	NA	NA	-0.55352	0.00293033
P1C_05	ENSG00000182533	CAV3	Shared with carrier	NA	NA	-0.516106	3.03387e-06
P1C_05	ENSG00000141668	CBLN2	Shared with carrier	NA	NA	-3.5317	0.0159223
P1C_05	ENSG00000139899	CBLN3	Shared with carrier	NA	NA	0.62511	1.3538e-05
P1C_05	ENSG00000147996	CBWD5	Shared with carrier	NA	NA	-0.636209	0.000148567
P1C_05	ENSG00000266405	CBX3P2	Shared with carrier	NA	NA	0.549264	0.036726
P1C_05	ENSG00000103021	CCDC113	Shared with carrier	NA	NA	0.918065	1.10506e-08
P1C_05	ENSG00000229140	CCDC26	Shared with carrier	NA	NA	0.879212	0.0168674
P1C_05	ENSG00000119242	CCDC92	Shared with carrier	NA	NA	0.533685	0.00018858
P1C_05	ENSG00000131142	CCL25	Shared with carrier	NA	NA	0.983485	0.000930497
P1C_05	ENSG00000133101	CCNA1	Shared with carrier	NA	NA	-1.48937	3.11422e-05
P1C_05	ENSG00000183813	CCR4	Shared with carrier	NA	NA	1.13529	0.0412974
P1C_05	ENSG00000146574	CCZ1B	Shared with carrier	NA	NA	-0.506271	0.00290041
P1C_05	ENSG00000178562	CD28	Shared with carrier	NA	NA	1.5066	2.08045e-25
P1C_05	ENSG00000010610	CD4	Shared with carrier	NA	NA	1.2237	2.26788e-10
P1C_05	ENSG00000066294	CD84	Shared with carrier	NA	NA	-0.658694	9.91949e-10
P1C_05	ENSG00000231007	CDC20P1	Shared with carrier	NA	NA	3.3494	8.46951e-14
P1C_05	ENSG00000143776	CDC42BPA	Shared with carrier	NA	NA	-1.45862	3.39779e-24
P1C_05	ENSG00000148600	CDHR1	Shared with carrier	NA	NA	-0.679869	0.0183803
P1C_05	ENSG00000140743	CDR2	Shared with carrier	NA	NA	-1.09462	3.62311e-28
P1C_05	ENSG00000165556	CDX2	Shared with carrier	NA	NA	3.60896	0.00632289
P1C_05	ENSG00000239736	CEACAMP3	Shared with carrier	NA	NA	3.70643	4.04595e-12
P1C_05	ENSG00000008300	CELSR3	Shared with carrier	NA	NA	-1.13007	5.48195e-10
P1C_05	ENSG00000128965	CHAC1	Shared with carrier	NA	NA	-0.843065	0.000446818
P1C_05	ENSG00000184984	CHRM5	Shared with carrier	NA	NA	0.59261	0.0119982
P1C_05	ENSG00000228882	CICP9	Shared with carrier	NA	NA	5.40814	0.046733
P1C_05	ENSG00000179862	CITED4	Shared with carrier	NA	NA	1.25237	0.0200034
P1C_05	ENSG00000112782	CLIC5	Shared with carrier	NA	NA	1.08476	0.00351152
P1C_05	ENSG00000165959	CLMN	Shared with carrier	NA	NA	0.605506	0.000159103
P1C_05	ENSG00000109684	CLNK	Shared with carrier	NA	NA	0.624465	6.02606e-08
P1C_05	ENSG00000120885	CLU	Shared with carrier	NA	NA	-1.60583	8.0986e-05
P1C_05	ENSG00000164237	CMBL	Shared with carrier	NA	NA	-0.667293	0.000108302
P1C_05	ENSG00000198515	CNGA1	Shared with carrier	NA	NA	1.38277	3.636e-05
P1C_05	ENSG00000132259	CNGA4	Shared with carrier	NA	NA	0.856897	0.0347904
P1C_05	ENSG00000142675	CNKSR1	Shared with carrier	NA	NA	0.757755	0.000459919
P1C_05	ENSG00000117519	CNN3	Shared with carrier	NA	NA	0.640549	7.80684e-08
P1C_05	ENSG00000188822	CNR2	Shared with carrier	NA	NA	0.610944	7.44982e-09
P1C_05	ENSG00000044459	CNTLN	Shared with carrier	NA	NA	2.09203	1.45527e-18
P1C_05	ENSG00000197467	COL13A1	Shared with carrier	NA	NA	-1.21938	0.00999306
P1C_05	ENSG00000187955	COL14A1	Shared with carrier	NA	NA	-1.38348	0.0470426
P1C_05	ENSG00000050767	COL23A1	Shared with carrier	NA	NA	1.77316	8.24695e-18
P1C_05	ENSG00000196739	COL27A1	Shared with carrier	NA	NA	-1.42565	1.21758e-10
P1C_05	ENSG00000169031	COL4A3	Shared with carrier	NA	NA	-1.07461	1.84126e-15
P1C_05	ENSG00000081052	COL4A4	Shared with carrier	NA	NA	-0.809875	2.55574e-09
P1C_05	ENSG00000158270	COLEC12	Shared with carrier	NA	NA	-1.58921	3.7305e-08
P1C_05	ENSG00000135678	CPM	Shared with carrier	NA	NA	1.0525	1.19793e-10
P1C_05	ENSG00000178773	CPNE7	Shared with carrier	NA	NA	-0.940897	5.96482e-09
P1C_05	ENSG00000203710	CR1	Shared with carrier	NA	NA	0.997407	4.0512e-14
P1C_05	ENSG00000197721	CR1L	Shared with carrier	NA	NA	0.858973	0.0324297
P1C_05	ENSG00000095321	CRAT	Shared with carrier	NA	NA	0.518381	0.00440881
P1C_05	ENSG00000080200	CRYBG3	Shared with carrier	NA	NA	-0.888067	3.11236e-05
P1C_05	ENSG00000103316	CRYM	Shared with carrier	NA	NA	-0.964446	2.08256e-15
P1C_05	ENSG00000147408	CSGALNACT1	Shared with carrier	NA	NA	1.18119	3.24967e-11
P1C_05	ENSG00000077984	CST7	Shared with carrier	NA	NA	-1.84695	1.75942e-05
P1C_05	ENSG00000253505	CTA-398F10.1	Shared with carrier	NA	NA	-5.39239	0.0324148
P1C_05	ENSG00000249035	CTB-113P19.1	Shared with carrier	NA	NA	0.568957	0.000211138
P1C_05	ENSG00000239528	CTB-118N6.1	Shared with carrier	NA	NA	4.39639	2.73968e-20
P1C_05	ENSG00000261526	CTB-31O20.2	Shared with carrier	NA	NA	0.722585	0.000616336
P1C_05	ENSG00000266389	CTB-41I6.1	Shared with carrier	NA	NA	0.87768	0.00263321
P1C_05	ENSG00000254211	CTB-43E15.4	Shared with carrier	NA	NA	1.45914	0.000105305
P1C_05	ENSG00000267383	CTC-260E6.6	Shared with carrier	NA	NA	0.664951	3.2132e-06
P1C_05	ENSG00000263400	CTC-297N7.5	Shared with carrier	NA	NA	0.856939	0.0210614
P1C_05	ENSG00000250900	CTC-338M12.6	Shared with carrier	NA	NA	-0.872265	0.02807
P1C_05	ENSG00000267575	CTC-459F4.3	Shared with carrier	NA	NA	0.549548	2.52742e-09
P1C_05	ENSG00000267264	CTC-459F4.6	Shared with carrier	NA	NA	1.07493	0.0352728
P1C_05	ENSG00000267389	CTC-459F4.7	Shared with carrier	NA	NA	1.51312	0.000321409
P1C_05	ENSG00000263331	CTC-508F8.1	Shared with carrier	NA	NA	-3.16776	0.0150685
P1C_05	ENSG00000263990	CTC-542B22.2	Shared with carrier	NA	NA	-0.639777	5.77203e-10
P1C_05	ENSG00000249412	CTC-563A5.2	Shared with carrier	NA	NA	1.87032	0.0227704
P1C_05	ENSG00000259479	CTD-2008A1.2	Shared with carrier	NA	NA	-0.590693	8.02013e-07
P1C_05	ENSG00000261386	CTD-2012K14.6	Shared with carrier	NA	NA	0.582278	0.00027016
P1C_05	ENSG00000267509	CTD-2043I16.1	Shared with carrier	NA	NA	4.44559	0.0112497
P1C_05	ENSG00000272520	CTD-2044J15.2	Shared with carrier	NA	NA	-0.702113	0.00986284
P1C_05	ENSG00000266930	CTD-2085J24.4	Shared with carrier	NA	NA	-0.670138	0.0274033
P1C_05	ENSG00000250764	CTD-2152M20.2	Shared with carrier	NA	NA	-0.968371	1.20521e-07
P1C_05	ENSG00000242477	CTD-2161E19.1	Shared with carrier	NA	NA	-0.952354	0.0488427
P1C_05	ENSG00000225138	CTD-2228K2.7	Shared with carrier	NA	NA	0.852464	4.16945e-06
P1C_05	ENSG00000257226	CTD-2252P21.1	Shared with carrier	NA	NA	0.664647	5.10465e-05
P1C_05	ENSG00000247121	CTD-2260A17.2	Shared with carrier	NA	NA	-0.665544	2.0447e-09
P1C_05	ENSG00000254231	CTD-2284J15.1	Shared with carrier	NA	NA	0.809994	0.0366162
P1C_05	ENSG00000253741	CTD-2292P10.4	Shared with carrier	NA	NA	0.812127	0.00264049
P1C_05	ENSG00000267939	CTD-2325M2.1	Shared with carrier	NA	NA	1.12432	1.63981e-05
P1C_05	ENSG00000250155	CTD-2353F22.1	Shared with carrier	NA	NA	-1.44701	6.26759e-25
P1C_05	ENSG00000262745	CTD-2377D24.8	Shared with carrier	NA	NA	-0.949006	0.0261908
P1C_05	ENSG00000255002	CTD-2509G16.2	Shared with carrier	NA	NA	1.07863	0.0408338
P1C_05	ENSG00000204556	CTD-2514C3.1	Shared with carrier	NA	NA	1.61669	0.000325259
P1C_05	ENSG00000261265	CTD-2515H24.4	Shared with carrier	NA	NA	6.08461	0.0175749
P1C_05	ENSG00000254854	CTD-2523D13.2	Shared with carrier	NA	NA	-0.816071	0.000926227
P1C_05	ENSG00000255126	CTD-2531D15.5	Shared with carrier	NA	NA	2.28367	0.0163435
P1C_05	ENSG00000268912	CTD-2619J13.17	Shared with carrier	NA	NA	-0.673266	0.0340406
P1C_05	ENSG00000269834	CTD-3018O17.3	Shared with carrier	NA	NA	0.58831	0.0070126
P1C_05	ENSG00000259715	CTD-3110H11.1	Shared with carrier	NA	NA	0.929262	0.0379616
P1C_05	ENSG00000269072	CTD-3187F8.14	Shared with carrier	NA	NA	-1.7372	0.000745017
P1C_05	ENSG00000172543	CTSW	Shared with carrier	NA	NA	0.694652	0.0467729
P1C_05	ENSG00000257923	CUX1	Shared with carrier	NA	NA	0.571597	1.46391e-08
P1C_05	ENSG00000111012	CYP27B1	Shared with carrier	NA	NA	-0.739634	0.00598892
P1C_05	ENSG00000134716	CYP2J2	Shared with carrier	NA	NA	-1.13394	4.59e-05
P1C_05	ENSG00000160868	CYP3A4	Shared with carrier	NA	NA	0.660045	0.027188
P1C_05	ENSG00000152207	CYSLTR2	Shared with carrier	NA	NA	1.08943	0.0498705
P1C_05	ENSG00000207832	D87024.1	Shared with carrier	NA	NA	1.06066	0.0195817
P1C_05	ENSG00000100592	DAAM1	Shared with carrier	NA	NA	0.57159	5.32272e-06
P1C_05	ENSG00000173406	DAB1	Shared with carrier	NA	NA	-0.55471	0.0331497
P1C_05	ENSG00000165617	DACT1	Shared with carrier	NA	NA	-0.593169	2.32602e-05
P1C_05	ENSG00000244274	DBNDD2	Shared with carrier	NA	NA	0.918958	7.8679e-05
P1C_05	ENSG00000245614	DDX11-AS1	Shared with carrier	NA	NA	1.28088	3.57357e-06
P1C_05	ENSG00000242612	DECR2	Shared with carrier	NA	NA	0.528094	0.00433661
P1C_05	ENSG00000162777	DENND2D	Shared with carrier	NA	NA	-0.703176	2.86183e-15
P1C_05	ENSG00000176490	DIRAS1	Shared with carrier	NA	NA	1.24242	1.81914e-05
P1C_05	ENSG00000138463	DIRC2	Shared with carrier	NA	NA	0.643345	0.0462139
P1C_05	ENSG00000132535	DLG4	Shared with carrier	NA	NA	0.721495	1.08369e-05
P1C_05	ENSG00000151208	DLG5	Shared with carrier	NA	NA	-0.606971	0.00687185
P1C_05	ENSG00000263724	DLGAP1-AS3	Shared with carrier	NA	NA	-0.754873	0.0334475
P1C_05	ENSG00000198010	DLGAP2	Shared with carrier	NA	NA	-1.3935	6.67392e-05
P1C_05	ENSG00000104093	DMXL2	Shared with carrier	NA	NA	0.7403	6.16016e-07
P1C_05	ENSG00000158486	DNAH3	Shared with carrier	NA	NA	-0.690742	0.000226881
P1C_05	ENSG00000147570	DNAJC5B	Shared with carrier	NA	NA	0.546863	0.0358179
P1C_05	ENSG00000182397	DNM1P46	Shared with carrier	NA	NA	1.19729	4.89751e-05
P1C_05	ENSG00000259660	DNM1P47	Shared with carrier	NA	NA	0.749136	0.0122503
P1C_05	ENSG00000092964	DPYSL2	Shared with carrier	NA	NA	0.822168	1.57699e-13
P1C_05	ENSG00000046604	DSG2	Shared with carrier	NA	NA	-0.527864	1.46168e-05
P1C_05	ENSG00000133059	DSTYK	Shared with carrier	NA	NA	0.546541	0.00183565
P1C_05	ENSG00000158716	DUSP23	Shared with carrier	NA	NA	-0.691444	0.0116852
P1C_05	ENSG00000120875	DUSP4	Shared with carrier	NA	NA	-0.720713	4.10213e-11
P1C_05	ENSG00000121310	ECHDC2	Shared with carrier	NA	NA	0.551962	6.43835e-07
P1C_05	ENSG00000103319	EEF2K	Shared with carrier	NA	NA	-1.12721	2.64966e-26
P1C_05	ENSG00000125266	EFNB2	Shared with carrier	NA	NA	-0.775049	0.000396846
P1C_05	ENSG00000206120	EGFEM1P	Shared with carrier	NA	NA	-0.980678	2.52645e-06
P1C_05	ENSG00000113790	EHHADH	Shared with carrier	NA	NA	0.90197	0.000155347
P1C_05	ENSG00000176396	EID2	Shared with carrier	NA	NA	0.508849	0.00499728
P1C_05	ENSG00000233426	EIF3FP3	Shared with carrier	NA	NA	-0.714381	1.55252e-05
P1C_05	ENSG00000253626	EIF5AL1	Shared with carrier	NA	NA	2.04932	5.54008e-08
P1C_05	ENSG00000267679	EIF5AP2	Shared with carrier	NA	NA	1.11044	0.000283476
P1C_05	ENSG00000162374	ELAVL4	Shared with carrier	NA	NA	-1.86808	4.20015e-07
P1C_05	ENSG00000138080	EMILIN1	Shared with carrier	NA	NA	0.918613	8.04602e-06
P1C_05	ENSG00000188316	ENO4	Shared with carrier	NA	NA	-1.33663	0.000826873
P1C_05	ENSG00000182156	ENPP7	Shared with carrier	NA	NA	-1.12511	0.00214685
P1C_05	ENSG00000249188	ENPP7P1	Shared with carrier	NA	NA	-2.32976	0.0012214
P1C_05	ENSG00000255549	ENPP7P6	Shared with carrier	NA	NA	-2.19036	0.00285866
P1C_05	ENSG00000168032	ENTPD3	Shared with carrier	NA	NA	-0.88172	0.0487887
P1C_05	ENSG00000079819	EPB41L2	Shared with carrier	NA	NA	-0.660744	2.25552e-12
P1C_05	ENSG00000164308	ERAP2	Shared with carrier	NA	NA	-0.694538	1.3486e-09
P1C_05	ENSG00000116285	ERRFI1	Shared with carrier	NA	NA	-0.698107	0.000596911
P1C_05	ENSG00000266486	FAM106CP	Shared with carrier	NA	NA	5.97384	0.0010037
P1C_05	ENSG00000177096	FAM109B	Shared with carrier	NA	NA	-0.588167	0.00840839
P1C_05	ENSG00000154319	FAM167A	Shared with carrier	NA	NA	2.40093	2.86386e-31
P1C_05	ENSG00000198780	FAM169A	Shared with carrier	NA	NA	-0.893213	7.98065e-05
P1C_05	ENSG00000175841	FAM172BP	Shared with carrier	NA	NA	-0.685508	0.042174
P1C_05	ENSG00000185958	FAM186A	Shared with carrier	NA	NA	0.781918	0.0231607
P1C_05	ENSG00000230567	FAM203B	Shared with carrier	NA	NA	-4.31252	1.37137e-05
P1C_05	ENSG00000111913	FAM65B	Shared with carrier	NA	NA	0.621933	5.05214e-09
P1C_05	ENSG00000203817	FAM72C	Shared with carrier	NA	NA	-1.21879	0.0121078
P1C_05	ENSG00000253893	FAM85B	Shared with carrier	NA	NA	-2.1965	0.00406466
P1C_05	ENSG00000164845	FAM86FP	Shared with carrier	NA	NA	0.589865	0.000132743
P1C_05	ENSG00000182366	FAM87A	Shared with carrier	NA	NA	2.78971	0.0388017
P1C_05	ENSG00000171847	FAM90A1	Shared with carrier	NA	NA	1.22067	1.66375e-05
P1C_05	ENSG00000026103	FAS	Shared with carrier	NA	NA	-0.506078	0.0069556
P1C_05	ENSG00000083857	FAT1	Shared with carrier	NA	NA	1.46936	0.00311017
P1C_05	ENSG00000269190	FBXO17	Shared with carrier	NA	NA	0.545797	0.0199936
P1C_05	ENSG00000162897	FCAMR	Shared with carrier	NA	NA	0.951088	0.005156
P1C_05	ENSG00000143226	FCGR2A	Shared with carrier	NA	NA	1.62662	8.33961e-11
P1C_05	ENSG00000244682	FCGR2C	Shared with carrier	NA	NA	0.753821	2.76028e-08
P1C_05	ENSG00000085265	FCN1	Shared with carrier	NA	NA	2.86265	0.0162225
P1C_05	ENSG00000160856	FCRL3	Shared with carrier	NA	NA	0.995127	0.00410751
P1C_05	ENSG00000143297	FCRL5	Shared with carrier	NA	NA	0.537403	1.56842e-08
P1C_05	ENSG00000088340	FER1L4	Shared with carrier	NA	NA	0.64159	3.42941e-05
P1C_05	ENSG00000126266	FFAR1	Shared with carrier	NA	NA	1.08338	0.0033151
P1C_05	ENSG00000077782	FGFR1	Shared with carrier	NA	NA	-0.583229	1.59515e-06
P1C_05	ENSG00000127951	FGL2	Shared with carrier	NA	NA	0.570061	0.000146565
P1C_05	ENSG00000000938	FGR	Shared with carrier	NA	NA	0.602912	2.96513e-07
P1C_05	ENSG00000183386	FHL3	Shared with carrier	NA	NA	0.555947	0.000769493
P1C_05	ENSG00000134775	FHOD3	Shared with carrier	NA	NA	-0.645008	8.41579e-07
P1C_05	ENSG00000136068	FLNB	Shared with carrier	NA	NA	0.674813	2.57504e-07
P1C_05	ENSG00000251493	FOXD1	Shared with carrier	NA	NA	-2.34309	0.0166836
P1C_05	ENSG00000170802	FOXN2	Shared with carrier	NA	NA	-0.533737	0.0411525
P1C_05	ENSG00000204060	FOXO6	Shared with carrier	NA	NA	-1.64233	0.0332735
P1C_05	ENSG00000111816	FRK	Shared with carrier	NA	NA	0.568539	0.00169822
P1C_05	ENSG00000010810	FYN	Shared with carrier	NA	NA	0.871725	3.17071e-17
P1C_05	ENSG00000163251	FZD5	Shared with carrier	NA	NA	0.568515	0.00219203
P1C_05	ENSG00000244879	GABPB1-AS1	Shared with carrier	NA	NA	0.987023	3.17007e-11
P1C_05	ENSG00000128683	GAD1	Shared with carrier	NA	NA	-1.55392	3.21248e-05
P1C_05	ENSG00000130005	GAMT	Shared with carrier	NA	NA	0.636717	0.0100263
P1C_05	ENSG00000148935	GAS2	Shared with carrier	NA	NA	-0.62511	1.29604e-06
P1C_05	ENSG00000007237	GAS7	Shared with carrier	NA	NA	1.22238	1.7828e-20
P1C_05	ENSG00000179348	GATA2	Shared with carrier	NA	NA	-3.24397	8.04434e-14
P1C_05	ENSG00000119125	GDA	Shared with carrier	NA	NA	1.14658	6.55333e-09
P1C_05	ENSG00000166105	GLB1L3	Shared with carrier	NA	NA	2.33259	0.00159863
P1C_05	ENSG00000151948	GLT1D1	Shared with carrier	NA	NA	1.04255	3.17628e-08
P1C_05	ENSG00000137198	GMPR	Shared with carrier	NA	NA	0.757144	6.45118e-08
P1C_05	ENSG00000174567	GOLT1A	Shared with carrier	NA	NA	-2.31934	1.66968e-07
P1C_05	ENSG00000111452	GPR133	Shared with carrier	NA	NA	-1.43606	2.51458e-12
P1C_05	ENSG00000187037	GPR141	Shared with carrier	NA	NA	0.793965	4.7625e-05
P1C_05	ENSG00000173890	GPR160	Shared with carrier	NA	NA	0.509382	0.000112916
P1C_05	ENSG00000174946	GPR171	Shared with carrier	NA	NA	-0.840859	0.0140443
P1C_05	ENSG00000183150	GPR19	Shared with carrier	NA	NA	-0.504935	0.00228026
P1C_05	ENSG00000178623	GPR35	Shared with carrier	NA	NA	-0.799248	9.32965e-06
P1C_05	ENSG00000023171	GRAMD1B	Shared with carrier	NA	NA	0.607747	0.000100852
P1C_05	ENSG00000175318	GRAMD2	Shared with carrier	NA	NA	1.11596	0.0382993
P1C_05	ENSG00000155324	GRAMD3	Shared with carrier	NA	NA	-0.672581	3.40486e-10
P1C_05	ENSG00000232036	GS1-115G20.2	Shared with carrier	NA	NA	2.10992	0.0434496
P1C_05	ENSG00000224223	GS1-18A18.1	Shared with carrier	NA	NA	5.73493	0.0480457
P1C_05	ENSG00000134184	GSTM1	Shared with carrier	NA	NA	6.42998	3.60301e-34
P1C_05	ENSG00000213366	GSTM2	Shared with carrier	NA	NA	1.63849	2.51937e-26
P1C_05	ENSG00000134202	GSTM3	Shared with carrier	NA	NA	-1.04824	0.0155294
P1C_05	ENSG00000170627	GTSF1	Shared with carrier	NA	NA	-1.56717	3.07739e-19
P1C_05	ENSG00000100450	GZMH	Shared with carrier	NA	NA	1.73481	0.0011063
P1C_05	ENSG00000099284	H2AFY2	Shared with carrier	NA	NA	-1.14515	0.000112544
P1C_05	ENSG00000178458	H3F3AP6	Shared with carrier	NA	NA	0.583969	0.0224314
P1C_05	ENSG00000180353	HCLS1	Shared with carrier	NA	NA	0.624032	3.61927e-10
P1C_05	ENSG00000166503	HDGFRP3	Shared with carrier	NA	NA	-1.09951	9.55521e-14
P1C_05	ENSG00000051620	HEBP2	Shared with carrier	NA	NA	0.707593	3.64495e-08
P1C_05	ENSG00000259845	HERC2P10	Shared with carrier	NA	NA	-1.1644	0.00105544
P1C_05	ENSG00000140181	HERC2P2	Shared with carrier	NA	NA	-0.60786	1.6721e-11
P1C_05	ENSG00000069812	HES2	Shared with carrier	NA	NA	-0.891733	0.0384504
P1C_05	ENSG00000113924	HGD	Shared with carrier	NA	NA	1.16148	0.00598859
P1C_05	ENSG00000054392	HHAT	Shared with carrier	NA	NA	0.590815	0.000105672
P1C_05	ENSG00000164161	HHIP	Shared with carrier	NA	NA	1.01427	0.000643388
P1C_05	ENSG00000248890	HHIP-AS1	Shared with carrier	NA	NA	1.10646	0.000102469
P1C_05	ENSG00000180573	HIST1H2AC	Shared with carrier	NA	NA	0.67632	0.000159768
P1C_05	ENSG00000168148	HIST3H3	Shared with carrier	NA	NA	-5.79634	0.0287477
P1C_05	ENSG00000197837	HIST4H4	Shared with carrier	NA	NA	0.614538	0.000144383
P1C_05	ENSG00000160883	HK3	Shared with carrier	NA	NA	-1.52894	3.87129e-05
P1C_05	ENSG00000196735	HLA-DQA1	Shared with carrier	NA	NA	-0.920177	3.30548e-20
P1C_05	ENSG00000179344	HLA-DQB1	Shared with carrier	NA	NA	-1.31378	1.01227e-21
P1C_05	ENSG00000223534	HLA-DQB1-AS1	Shared with carrier	NA	NA	-2.73029	2.68637e-34
P1C_05	ENSG00000232629	HLA-DQB2	Shared with carrier	NA	NA	1.0334	4.69277e-14
P1C_05	ENSG00000226030	HLA-DQB3	Shared with carrier	NA	NA	1.15849	0.00315198
P1C_05	ENSG00000229391	HLA-DRB6	Shared with carrier	NA	NA	0.832534	4.8683e-11
P1C_05	ENSG00000196301	HLA-DRB9	Shared with carrier	NA	NA	0.976631	1.07459e-07
P1C_05	ENSG00000158104	HPD	Shared with carrier	NA	NA	0.909991	0.0400082
P1C_05	ENSG00000002587	HS3ST1	Shared with carrier	NA	NA	1.74698	3.19684e-14
P1C_05	ENSG00000264781	hsa-mir-4537	Shared with carrier	NA	NA	0.702524	1.15592e-05
P1C_05	ENSG00000264473	hsa-mir-4538	Shared with carrier	NA	NA	0.712238	4.65825e-06
P1C_05	ENSG00000265612	hsa-mir-4539	Shared with carrier	NA	NA	0.717437	8.50161e-06
P1C_05	ENSG00000265929	hsa-mir-5195	Shared with carrier	NA	NA	0.608149	0.0390993
P1C_05	ENSG00000237973	hsa-mir-6723	Shared with carrier	NA	NA	-4.94489	6.07452e-14
P1C_05	ENSG00000166104	hsa-mir-7162	Shared with carrier	NA	NA	-1.1139	0.0206173
P1C_05	ENSG00000226742	HSBP1L1	Shared with carrier	NA	NA	1.001	2.39381e-11
P1C_05	ENSG00000160207	HSF2BP	Shared with carrier	NA	NA	0.578851	0.0423211
P1C_05	ENSG00000142798	HSPG2	Shared with carrier	NA	NA	0.637606	0.0394696
P1C_05	ENSG00000165949	IFI27	Shared with carrier	NA	NA	0.611463	0.000452793
P1C_05	ENSG00000142089	IFITM3	Shared with carrier	NA	NA	0.535159	0.000516816
P1C_05	ENSG00000114446	IFT57	Shared with carrier	NA	NA	-0.503084	1.24994e-05
P1C_05	ENSG00000103742	IGDCC4	Shared with carrier	NA	NA	-1.0858	2.06091e-06
P1C_05	ENSG00000146674	IGFBP3	Shared with carrier	NA	NA	-2.19244	1.5994e-05
P1C_05	ENSG00000237197	IGHD1-7	Shared with carrier	NA	NA	1.5703	0.000113733
P1C_05	ENSG00000211923	IGHD3-10	Shared with carrier	NA	NA	0.976476	0.00470809
P1C_05	ENSG00000233655	IGHD4-4	Shared with carrier	NA	NA	1.69314	2.74597e-05
P1C_05	ENSG00000211928	IGHD5-5	Shared with carrier	NA	NA	1.70178	4.11328e-05
P1C_05	ENSG00000228131	IGHD6-6	Shared with carrier	NA	NA	1.70613	1.59048e-05
P1C_05	ENSG00000211891	IGHE	Shared with carrier	NA	NA	1.28019	0.0207896
P1C_05	ENSG00000237111	IGHJ3P	Shared with carrier	NA	NA	0.575669	0.0027841
P1C_05	ENSG00000240041	IGHJ4	Shared with carrier	NA	NA	0.587439	0.00127113
P1C_05	ENSG00000211900	IGHJ6	Shared with carrier	NA	NA	0.716827	2.06792e-06
P1C_05	ENSG00000211939	IGHV1-8	Shared with carrier	NA	NA	-1.91608	7.01029e-08
P1C_05	ENSG00000253464	IGHV3-29	Shared with carrier	NA	NA	2.44447	0.000717495
P1C_05	ENSG00000254289	IGHV3-32	Shared with carrier	NA	NA	2.69763	6.12127e-12
P1C_05	ENSG00000211958	IGHV3-38	Shared with carrier	NA	NA	1.61992	0.0252551
P1C_05	ENSG00000211959	IGHV4-39	Shared with carrier	NA	NA	3.78852	3.30762e-30
P1C_05	ENSG00000224373	IGHV4-59	Shared with carrier	NA	NA	-1.36053	2.07072e-10
P1C_05	ENSG00000211970	IGHV4-61	Shared with carrier	NA	NA	2.41306	5.10304e-12
P1C_05	ENSG00000253128	IGHV4-80	Shared with carrier	NA	NA	1.7338	0.0154482
P1C_05	ENSG00000211966	IGHV5-51	Shared with carrier	NA	NA	2.5877	2.26566e-34
P1C_05	ENSG00000211978	IGHV5-78	Shared with carrier	NA	NA	0.598265	0.00129847
P1C_05	ENSG00000253325	IGHV7-34-1	Shared with carrier	NA	NA	1.72364	0.0233295
P1C_05	ENSG00000253345	IGHVII-22-1	Shared with carrier	NA	NA	3.33368	0.048199
P1C_05	ENSG00000254214	IGHVII-28-1	Shared with carrier	NA	NA	2.91161	0.000184752
P1C_05	ENSG00000211595	IGKJ3	Shared with carrier	NA	NA	1.2287	2.57157e-14
P1C_05	ENSG00000253497	IGKV1-13	Shared with carrier	NA	NA	5.21436	4.62075e-06
P1C_05	ENSG00000240382	IGKV1-17	Shared with carrier	NA	NA	3.36433	1.33106e-22
P1C_05	ENSG00000211630	IGKV1D-13	Shared with carrier	NA	NA	4.29606	7.93678e-14
P1C_05	ENSG00000230481	IGKV1OR22-5	Shared with carrier	NA	NA	1.53801	0.00513462
P1C_05	ENSG00000253265	IGKV2-14	Shared with carrier	NA	NA	7.62425	0.0131711
P1C_05	ENSG00000254157	IGKV2-18	Shared with carrier	NA	NA	4.9603	0.00523452
P1C_05	ENSG00000253732	IGKV2-19	Shared with carrier	NA	NA	5.45109	0.0365263
P1C_05	ENSG00000254098	IGKV2-26	Shared with carrier	NA	NA	2.65259	0.0087128
P1C_05	ENSG00000244116	IGKV2-28	Shared with carrier	NA	NA	0.620166	0.000318597
P1C_05	ENSG00000253435	IGKV2-4	Shared with carrier	NA	NA	2.03648	0.00692988
P1C_05	ENSG00000254220	IGKV2D-18	Shared with carrier	NA	NA	2.73461	0.0171835
P1C_05	ENSG00000253765	IGKV2D-19	Shared with carrier	NA	NA	2.71745	0.0284852
P1C_05	ENSG00000253691	IGKV2OR22-4	Shared with carrier	NA	NA	3.42292	0.00521674
P1C_05	ENSG00000241351	IGKV3-11	Shared with carrier	NA	NA	-1.39931	1.34402e-17
P1C_05	ENSG00000239951	IGKV3-20	Shared with carrier	NA	NA	1.13553	6.44221e-13
P1C_05	ENSG00000211611	IGKV6-21	Shared with carrier	NA	NA	2.79307	4.32584e-05
P1C_05	ENSG00000197794	IGKV7-3	Shared with carrier	NA	NA	2.4307	0.00133508
P1C_05	ENSG00000222037	IGLC6	Shared with carrier	NA	NA	1.28265	0.0012041
P1C_05	ENSG00000254709	IGLL5	Shared with carrier	NA	NA	0.649327	0.024462
P1C_05	ENSG00000253234	IGLV2-5	Shared with carrier	NA	NA	0.831125	0.00134965
P1C_05	ENSG00000211663	IGLV3-19	Shared with carrier	NA	NA	1.05986	0.00388474
P1C_05	ENSG00000253329	IGLV3-30	Shared with carrier	NA	NA	5.67432	0.0221443
P1C_05	ENSG00000253920	IGLV3-31	Shared with carrier	NA	NA	3.0089	0.0412345
P1C_05	ENSG00000136634	IL10	Shared with carrier	NA	NA	1.54796	7.9988e-20
P1C_05	ENSG00000150782	IL18	Shared with carrier	NA	NA	-1.03323	0.0475829
P1C_05	ENSG00000134460	IL2RA	Shared with carrier	NA	NA	-0.874637	2.18216e-09
P1C_05	ENSG00000008517	IL32	Shared with carrier	NA	NA	-0.896389	1.04418e-05
P1C_05	ENSG00000160712	IL6R	Shared with carrier	NA	NA	0.756631	5.54735e-11
P1C_05	ENSG00000168685	IL7R	Shared with carrier	NA	NA	-1.4991	6.78062e-07
P1C_05	ENSG00000169429	IL8	Shared with carrier	NA	NA	-0.930947	0.000941156
P1C_05	ENSG00000184903	IMMP2L	Shared with carrier	NA	NA	0.58377	0.000146793
P1C_05	ENSG00000109452	INPP4B	Shared with carrier	NA	NA	-0.81466	0.00526361
P1C_05	ENSG00000185133	INPP5J	Shared with carrier	NA	NA	-2.2207	6.31533e-05
P1C_05	ENSG00000248099	INSL3	Shared with carrier	NA	NA	0.941979	0.00333323
P1C_05	ENSG00000173226	IQCB1	Shared with carrier	NA	NA	0.506703	1.14037e-06
P1C_05	ENSG00000090376	IRAK3	Shared with carrier	NA	NA	-0.577686	2.92336e-05
P1C_05	ENSG00000159387	IRX6	Shared with carrier	NA	NA	-1.59105	1.51562e-05
P1C_05	ENSG00000101230	ISM1	Shared with carrier	NA	NA	-1.2342	9.72405e-05
P1C_05	ENSG00000175329	ISX	Shared with carrier	NA	NA	-0.847527	0.0169406
P1C_05	ENSG00000161638	ITGA5	Shared with carrier	NA	NA	0.818809	5.27613e-05
P1C_05	ENSG00000105855	ITGB8	Shared with carrier	NA	NA	-0.579085	7.19215e-06
P1C_05	ENSG00000137825	ITPKA	Shared with carrier	NA	NA	-0.898134	0.000770963
P1C_05	ENSG00000228382	ITPKB-IT1	Shared with carrier	NA	NA	0.767586	0.0370421
P1C_05	ENSG00000152969	JAKMIP1	Shared with carrier	NA	NA	0.771755	4.12366e-08
P1C_05	ENSG00000186994	KANK3	Shared with carrier	NA	NA	-0.977311	0.00399899
P1C_05	ENSG00000214401	KANSL1-AS1	Shared with carrier	NA	NA	1.03694	4.69162e-05
P1C_05	ENSG00000272973	KB-1125A3.11	Shared with carrier	NA	NA	1.61293	0.0382217
P1C_05	ENSG00000135750	KCNK1	Shared with carrier	NA	NA	-1.83901	6.24482e-22
P1C_05	ENSG00000152315	KCNK13	Shared with carrier	NA	NA	-1.51586	0.000690813
P1C_05	ENSG00000197584	KCNMB2	Shared with carrier	NA	NA	-0.626403	0.0354493
P1C_05	ENSG00000117013	KCNQ4	Shared with carrier	NA	NA	0.522021	0.0261908
P1C_05	ENSG00000164794	KCNV1	Shared with carrier	NA	NA	-2.3204	4.86936e-07
P1C_05	ENSG00000151364	KCTD14	Shared with carrier	NA	NA	0.817704	0.0340288
P1C_05	ENSG00000102445	KIAA0226L	Shared with carrier	NA	NA	0.838134	4.80163e-19
P1C_05	ENSG00000164659	KIAA1324L	Shared with carrier	NA	NA	0.632532	3.89608e-05
P1C_05	ENSG00000187164	KIAA1598	Shared with carrier	NA	NA	-1.71849	2.69625e-05
P1C_05	ENSG00000084731	KIF3C	Shared with carrier	NA	NA	-2.28958	8.9973e-16
P1C_05	ENSG00000104970	KIR3DX1	Shared with carrier	NA	NA	0.774764	0.00161346
P1C_05	ENSG00000157404	KIT	Shared with carrier	NA	NA	-1.37317	0.030845
P1C_05	ENSG00000109787	KLF3	Shared with carrier	NA	NA	1.01869	2.3752e-16
P1C_05	ENSG00000197776	KLHDC1	Shared with carrier	NA	NA	0.614797	0.0280974
P1C_05	ENSG00000111796	KLRB1	Shared with carrier	NA	NA	-2.78647	0.000588166
P1C_05	ENSG00000111057	KRT18	Shared with carrier	NA	NA	1.08295	0.00350407
P1C_05	ENSG00000236670	KRT18P5	Shared with carrier	NA	NA	1.03093	0.0372548
P1C_05	ENSG00000198945	L3MBTL3	Shared with carrier	NA	NA	0.61696	1.26126e-07
P1C_05	ENSG00000260954	LA16c-425C2.1	Shared with carrier	NA	NA	1.27599	0.0307947
P1C_05	ENSG00000225255	LA16c-83F12.6	Shared with carrier	NA	NA	-5.25879	0.0433023
P1C_05	ENSG00000179630	LACC1	Shared with carrier	NA	NA	-0.508741	0.0199601
P1C_05	ENSG00000159166	LAD1	Shared with carrier	NA	NA	-1.22316	5.12327e-06
P1C_05	ENSG00000167613	LAIR1	Shared with carrier	NA	NA	1.78299	0.00748319
P1C_05	ENSG00000217159	LARP1P1	Shared with carrier	NA	NA	0.867406	0.0236294
P1C_05	ENSG00000179528	LBX2	Shared with carrier	NA	NA	0.734399	0.0173893
P1C_05	ENSG00000196734	LCE1B	Shared with carrier	NA	NA	2.26899	0.0190664
P1C_05	ENSG00000187942	LDLRAD2	Shared with carrier	NA	NA	1.34325	4.31282e-10
P1C_05	ENSG00000106003	LFNG	Shared with carrier	NA	NA	0.70766	0.00936534
P1C_05	ENSG00000100097	LGALS1	Shared with carrier	NA	NA	-0.544544	0.000526862
P1C_05	ENSG00000171916	LGALS9C	Shared with carrier	NA	NA	-1.13924	0.000468801
P1C_05	ENSG00000128342	LIF	Shared with carrier	NA	NA	-0.722842	0.0285489
P1C_05	ENSG00000239998	LILRA2	Shared with carrier	NA	NA	1.211	5.17594e-09
P1C_05	ENSG00000239961	LILRA4	Shared with carrier	NA	NA	1.35382	2.91878e-05
P1C_05	ENSG00000244482	LILRA6	Shared with carrier	NA	NA	-1.3369	0.0181185
P1C_05	ENSG00000204577	LILRB3	Shared with carrier	NA	NA	-0.944076	0.00649154
P1C_05	ENSG00000185433	LINC00158	Shared with carrier	NA	NA	-0.503654	0.000273469
P1C_05	ENSG00000225127	LINC00237	Shared with carrier	NA	NA	-1.5126	0.000206862
P1C_05	ENSG00000214894	LINC00243	Shared with carrier	NA	NA	-1.0165	0.000893247
P1C_05	ENSG00000225760	LINC00431	Shared with carrier	NA	NA	2.25974	0.00911076
P1C_05	ENSG00000175611	LINC00476	Shared with carrier	NA	NA	0.783736	4.12366e-08
P1C_05	ENSG00000205837	LINC00487	Shared with carrier	NA	NA	1.5326	0.00461685
P1C_05	ENSG00000241163	LINC00877	Shared with carrier	NA	NA	0.520671	0.000311527
P1C_05	ENSG00000188825	LINC00910	Shared with carrier	NA	NA	0.595479	0.000125592
P1C_05	ENSG00000246898	LINC00920	Shared with carrier	NA	NA	-5.87641	0.00934907
P1C_05	ENSG00000189238	LINC00943	Shared with carrier	NA	NA	-3.25616	0.00112448
P1C_05	ENSG00000256128	LINC00944	Shared with carrier	NA	NA	-1.59549	0.0018328
P1C_05	ENSG00000237489	LINC00959	Shared with carrier	NA	NA	0.563395	0.0072833
P1C_05	ENSG00000249069	LINC01033	Shared with carrier	NA	NA	-1.73274	0.000263416
P1C_05	ENSG00000225039	LINC01058	Shared with carrier	NA	NA	0.742108	0.0459587
P1C_05	ENSG00000135363	LMO2	Shared with carrier	NA	NA	1.18686	9.40345e-19
P1C_05	ENSG00000213071	LPAL2	Shared with carrier	NA	NA	-1.26892	0.0224873
P1C_05	ENSG00000117114	LPHN2	Shared with carrier	NA	NA	0.9236	0.00264589
P1C_05	ENSG00000183423	LRIT3	Shared with carrier	NA	NA	1.96403	0.0267663
P1C_05	ENSG00000079691	LRRC16A	Shared with carrier	NA	NA	-1.12007	5.11138e-19
P1C_05	ENSG00000214425	LRRC37A4P	Shared with carrier	NA	NA	-0.928746	1.8951e-10
P1C_05	ENSG00000204173	LRRC37A5P	Shared with carrier	NA	NA	0.83038	9.04284e-06
P1C_05	ENSG00000162620	LRRIQ3	Shared with carrier	NA	NA	0.714384	0.0236267
P1C_05	ENSG00000232024	LSM12P1	Shared with carrier	NA	NA	-0.794151	0.00791515
P1C_05	ENSG00000160285	LSS	Shared with carrier	NA	NA	0.536562	5.84515e-06
P1C_05	ENSG00000062524	LTK	Shared with carrier	NA	NA	-0.833912	2.96986e-05
P1C_05	ENSG00000162441	LZIC	Shared with carrier	NA	NA	0.517679	2.14074e-06
P1C_05	ENSG00000061337	LZTS1	Shared with carrier	NA	NA	-2.07603	0.049595
P1C_05	ENSG00000117643	MAN1C1	Shared with carrier	NA	NA	-0.514755	0.00953456
P1C_05	ENSG00000172469	MANEA	Shared with carrier	NA	NA	-0.596948	0.00922871
P1C_05	ENSG00000156711	MAPK13	Shared with carrier	NA	NA	0.722206	1.27651e-05
P1C_05	ENSG00000162889	MAPKAPK2	Shared with carrier	NA	NA	0.513498	8.23532e-09
P1C_05	ENSG00000155130	MARCKS	Shared with carrier	NA	NA	1.05488	1.75892e-08
P1C_05	ENSG00000140832	MARVELD3	Shared with carrier	NA	NA	-2.03459	0.00124726
P1C_05	ENSG00000219430	MBL3P	Shared with carrier	NA	NA	-6.28356	0.021142
P1C_05	ENSG00000171444	MCC	Shared with carrier	NA	NA	-1.16699	6.03347e-15
P1C_05	ENSG00000112139	MDGA1	Shared with carrier	NA	NA	0.648241	7.32863e-08
P1C_05	ENSG00000144893	MED12L	Shared with carrier	NA	NA	-0.504239	0.0295345
P1C_05	ENSG00000106484	MEST	Shared with carrier	NA	NA	-1.12592	5.87082e-08
P1C_05	ENSG00000253143	Metazoa_SRP	Shared with carrier	NA	NA	-5.66611	3.08345e-15
P1C_05	ENSG00000272019	Metazoa_SRP	Shared with carrier	NA	NA	5.4474	0.0357975
P1C_05	ENSG00000103260	METRN	Shared with carrier	NA	NA	0.682788	0.0295717
P1C_05	ENSG00000163975	MFI2	Shared with carrier	NA	NA	0.610608	8.29772e-06
P1C_05	ENSG00000228109	MFI2-AS1	Shared with carrier	NA	NA	0.794327	0.000226463
P1C_05	ENSG00000085871	MGST2	Shared with carrier	NA	NA	0.746941	3.83789e-09
P1C_05	ENSG00000133816	MICAL2	Shared with carrier	NA	NA	-1.17224	3.73779e-11
P1C_05	ENSG00000243156	MICAL3	Shared with carrier	NA	NA	0.568411	2.53993e-07
P1C_05	ENSG00000155970	MICU3	Shared with carrier	NA	NA	-1.17486	0.000831419
P1C_05	ENSG00000263649	MIR3135B	Shared with carrier	NA	NA	1.16536	0.0034706
P1C_05	ENSG00000264175	MIR3189	Shared with carrier	NA	NA	-1.29784	0.0123779
P1C_05	ENSG00000199023	MIR339	Shared with carrier	NA	NA	0.987166	4.20817e-05
P1C_05	ENSG00000266758	MIR3680-2	Shared with carrier	NA	NA	3.01584	0.00594867
P1C_05	ENSG00000264060	MIR4316	Shared with carrier	NA	NA	0.848076	0.00895585
P1C_05	ENSG00000247516	MIR4458HG	Shared with carrier	NA	NA	1.17259	3.35519e-06
P1C_05	ENSG00000198868	MIR4461	Shared with carrier	NA	NA	-2.06166	2.00032e-09
P1C_05	ENSG00000266044	MIR4469	Shared with carrier	NA	NA	-1.07622	0.0267874
P1C_05	ENSG00000263584	MIR4480	Shared with carrier	NA	NA	5.66812	0.0334314
P1C_05	ENSG00000264314	MIR548AT	Shared with carrier	NA	NA	-0.911253	0.010732
P1C_05	ENSG00000207636	MIR631	Shared with carrier	NA	NA	-0.905911	0.00149786
P1C_05	ENSG00000207836	MIR650	Shared with carrier	NA	NA	-1.56898	2.82954e-09
P1C_05	ENSG00000157227	MMP14	Shared with carrier	NA	NA	0.747716	0.0120978
P1C_05	ENSG00000102996	MMP15	Shared with carrier	NA	NA	1.02358	2.14956e-05
P1C_05	ENSG00000198598	MMP17	Shared with carrier	NA	NA	0.784993	0.00033376
P1C_05	ENSG00000137674	MMP20	Shared with carrier	NA	NA	2.16243	0.000902627
P1C_05	ENSG00000100985	MMP9	Shared with carrier	NA	NA	1.06695	0.00953927
P1C_05	ENSG00000130675	MNX1	Shared with carrier	NA	NA	0.618442	2.46022e-06
P1C_05	ENSG00000171160	MORN4	Shared with carrier	NA	NA	0.520201	0.0424526
P1C_05	ENSG00000079931	MOXD1	Shared with carrier	NA	NA	0.68574	0.000114132
P1C_05	ENSG00000108852	MPP2	Shared with carrier	NA	NA	-1.106	0.000159768
P1C_05	ENSG00000160588	MPZL3	Shared with carrier	NA	NA	-0.725172	9.26829e-06
P1C_05	ENSG00000166928	MS4A14	Shared with carrier	NA	NA	0.843166	0.009321
P1C_05	ENSG00000166961	MS4A15	Shared with carrier	NA	NA	-1.09257	0.00236885
P1C_05	ENSG00000166927	MS4A7	Shared with carrier	NA	NA	0.600701	0.00861655
P1C_05	ENSG00000057468	MSH4	Shared with carrier	NA	NA	-0.852227	0.0242017
P1C_05	ENSG00000163132	MSX1	Shared with carrier	NA	NA	1.2297	1.28968e-13
P1C_05	ENSG00000198417	MT1F	Shared with carrier	NA	NA	-2.0854	6.46492e-05
P1C_05	ENSG00000187193	MT1X	Shared with carrier	NA	NA	-0.773579	0.0264289
P1C_05	ENSG00000125148	MT2A	Shared with carrier	NA	NA	-0.619755	0.0136868
P1C_05	ENSG00000248527	MTATP6P1	Shared with carrier	NA	NA	-0.667255	1.63913e-09
P1C_05	ENSG00000240409	MTATP8P1	Shared with carrier	NA	NA	-3.38543	2.70662e-10
P1C_05	ENSG00000235040	MTCO3P1	Shared with carrier	NA	NA	1.15535	0.00359883
P1C_05	ENSG00000225972	MTND1P23	Shared with carrier	NA	NA	-6.83079	9.68983e-24
P1C_05	ENSG00000247627	MTND4P12	Shared with carrier	NA	NA	-2.07754	6.80264e-10
P1C_05	ENSG00000248923	MTND5P11	Shared with carrier	NA	NA	1.12353	0.000171234
P1C_05	ENSG00000256618	MTRNR2L1	Shared with carrier	NA	NA	1.40492	0.000128454
P1C_05	ENSG00000210100	MT-TI	Shared with carrier	NA	NA	3.1741	5.41159e-17
P1C_05	ENSG00000210107	MT-TQ	Shared with carrier	NA	NA	2.51039	1.81036e-15
P1C_05	ENSG00000145113	MUC4	Shared with carrier	NA	NA	-0.641848	0.0278111
P1C_05	ENSG00000179820	MYADM	Shared with carrier	NA	NA	0.976495	1.47937e-13
P1C_05	ENSG00000185697	MYBL1	Shared with carrier	NA	NA	0.833248	0.00178998
P1C_05	ENSG00000078814	MYH7B	Shared with carrier	NA	NA	-0.558039	0.0128223
P1C_05	ENSG00000198336	MYL4	Shared with carrier	NA	NA	1.33183	0.000649487
P1C_05	ENSG00000091536	MYO15A	Shared with carrier	NA	NA	-0.683861	0.00373167
P1C_05	ENSG00000266714	MYO15B	Shared with carrier	NA	NA	2.264	8.22979e-20
P1C_05	ENSG00000128641	MYO1B	Shared with carrier	NA	NA	-1.12996	1.94819e-13
P1C_05	ENSG00000071909	MYO3B	Shared with carrier	NA	NA	-0.521844	0.000293921
P1C_05	ENSG00000136274	NACAD	Shared with carrier	NA	NA	-2.28967	3.69974e-05
P1C_05	ENSG00000148411	NACC2	Shared with carrier	NA	NA	-1.67559	1.85638e-19
P1C_05	ENSG00000172915	NBEA	Shared with carrier	NA	NA	0.676328	0.00285866
P1C_05	ENSG00000182487	NCF1B	Shared with carrier	NA	NA	0.593444	0.00543978
P1C_05	ENSG00000176771	NCKAP5	Shared with carrier	NA	NA	-1.0041	0.001086
P1C_05	ENSG00000065518	NDUFB4	Shared with carrier	NA	NA	0.683534	3.87202e-11
P1C_05	ENSG00000131669	NINJ1	Shared with carrier	NA	NA	-0.636982	0.00787607
P1C_05	ENSG00000101004	NINL	Shared with carrier	NA	NA	1.13483	1.62243e-06
P1C_05	ENSG00000163293	NIPAL1	Shared with carrier	NA	NA	1.1058	1.68847e-06
P1C_05	ENSG00000104361	NIPAL2	Shared with carrier	NA	NA	0.830371	1.47823e-10
P1C_05	ENSG00000185942	NKAIN3	Shared with carrier	NA	NA	-1.0485	0.000988651
P1C_05	ENSG00000169992	NLGN2	Shared with carrier	NA	NA	0.703371	0.000970497
P1C_05	ENSG00000103226	NOMO3	Shared with carrier	NA	NA	0.515702	0.0040141
P1C_05	ENSG00000074181	NOTCH3	Shared with carrier	NA	NA	-0.814315	0.0376681
P1C_05	ENSG00000196408	NOXO1	Shared with carrier	NA	NA	1.42478	0.0484098
P1C_05	ENSG00000015520	NPC1L1	Shared with carrier	NA	NA	-0.882366	0.0243989
P1C_05	ENSG00000107281	NPDC1	Shared with carrier	NA	NA	1.03888	0.00298662
P1C_05	ENSG00000148734	NPFFR1	Shared with carrier	NA	NA	1.43956	0.0159582
P1C_05	ENSG00000214940	NPIPA8	Shared with carrier	NA	NA	5.30902	6.38653e-13
P1C_05	ENSG00000185864	NPIPB4	Shared with carrier	NA	NA	-0.536812	0.000567707
P1C_05	ENSG00000168743	NPNT	Shared with carrier	NA	NA	-0.576291	0.000244856
P1C_05	ENSG00000187258	NPSR1	Shared with carrier	NA	NA	-0.812062	0.00154102
P1C_05	ENSG00000197085	NPSR1-AS1	Shared with carrier	NA	NA	-0.594197	0.00399297
P1C_05	ENSG00000116833	NR5A2	Shared with carrier	NA	NA	-1.4505	0.0239352
P1C_05	ENSG00000179299	NSUN7	Shared with carrier	NA	NA	-0.861471	0.00486066
P1C_05	ENSG00000213492	NT5C3AP1	Shared with carrier	NA	NA	-2.98148	3.06606e-06
P1C_05	ENSG00000163545	NUAK2	Shared with carrier	NA	NA	0.944404	0.000138944
P1C_05	ENSG00000070081	NUCB2	Shared with carrier	NA	NA	-0.51612	0.000257265
P1C_05	ENSG00000155087	ODF1	Shared with carrier	NA	NA	-1.75628	0.00917503
P1C_05	ENSG00000236083	OR13E1P	Shared with carrier	NA	NA	2.29045	0.0433402
P1C_05	ENSG00000235249	OR4F29	Shared with carrier	NA	NA	-3.62237	0.000466389
P1C_05	ENSG00000188729	OSTN	Shared with carrier	NA	NA	1.57705	4.36144e-19
P1C_05	ENSG00000233308	OSTN-AS1	Shared with carrier	NA	NA	1.60765	1.82749e-15
P1C_05	ENSG00000180914	OXTR	Shared with carrier	NA	NA	-0.509997	5.42737e-06
P1C_05	ENSG00000108405	P2RX1	Shared with carrier	NA	NA	0.502798	3.37976e-05
P1C_05	ENSG00000179364	PACS2	Shared with carrier	NA	NA	0.528524	2.73738e-05
P1C_05	ENSG00000159339	PADI4	Shared with carrier	NA	NA	-1.4703	0.000608453
P1C_05	ENSG00000076641	PAG1	Shared with carrier	NA	NA	0.915447	1.0378e-14
P1C_05	ENSG00000261485	PAN3-AS1	Shared with carrier	NA	NA	0.646811	0.0087128
P1C_05	ENSG00000182752	PAPPA	Shared with carrier	NA	NA	-0.75869	0.0206124
P1C_05	ENSG00000198682	PAPSS2	Shared with carrier	NA	NA	-1.00484	2.31136e-11
P1C_05	ENSG00000148498	PARD3	Shared with carrier	NA	NA	-1.08734	6.92663e-20
P1C_05	ENSG00000169116	PARM1	Shared with carrier	NA	NA	0.806039	3.08386e-14
P1C_05	ENSG00000132570	PCBD2	Shared with carrier	NA	NA	-1.31903	5.97932e-11
P1C_05	ENSG00000189184	PCDH18	Shared with carrier	NA	NA	-2.98718	0.0157379
P1C_05	ENSG00000253305	PCDHGB6	Shared with carrier	NA	NA	1.33803	0.0333945
P1C_05	ENSG00000197461	PDGFA	Shared with carrier	NA	NA	-0.636549	2.79848e-05
P1C_05	ENSG00000249274	PDLIM1P4	Shared with carrier	NA	NA	-1.23881	0.00570684
P1C_05	ENSG00000133401	PDZD2	Shared with carrier	NA	NA	-0.810144	1.44767e-11
P1C_05	ENSG00000155714	PDZD9	Shared with carrier	NA	NA	-1.48822	0.0128651
P1C_05	ENSG00000123836	PFKFB2	Shared with carrier	NA	NA	0.78916	1.63889e-06
P1C_05	ENSG00000130313	PGLS	Shared with carrier	NA	NA	0.501832	0.00647869
P1C_05	ENSG00000112419	PHACTR2	Shared with carrier	NA	NA	0.887322	5.00918e-05
P1C_05	ENSG00000267178	PHF5CP	Shared with carrier	NA	NA	2.41029	0.0234784
P1C_05	ENSG00000092621	PHGDH	Shared with carrier	NA	NA	-0.907399	8.78399e-11
P1C_05	ENSG00000174307	PHLDA3	Shared with carrier	NA	NA	-0.586251	0.0337436
P1C_05	ENSG00000215513	PI4KAP1	Shared with carrier	NA	NA	-1.40711	1.13644e-15
P1C_05	ENSG00000154864	PIEZO2	Shared with carrier	NA	NA	-1.49925	1.02597e-26
P1C_05	ENSG00000119227	PIGZ	Shared with carrier	NA	NA	-0.877132	8.60676e-08
P1C_05	ENSG00000117461	PIK3R3	Shared with carrier	NA	NA	-0.623428	1.31535e-08
P1C_05	ENSG00000141506	PIK3R5	Shared with carrier	NA	NA	0.69631	2.0997e-09
P1C_05	ENSG00000186111	PIP5K1C	Shared with carrier	NA	NA	0.994376	1.82623e-09
P1C_05	ENSG00000135549	PKIB	Shared with carrier	NA	NA	0.659648	0.0327009
P1C_05	ENSG00000116711	PLA2G4A	Shared with carrier	NA	NA	-0.717405	3.1593e-05
P1C_05	ENSG00000145287	PLAC8	Shared with carrier	NA	NA	0.788056	9.00914e-14
P1C_05	ENSG00000011422	PLAUR	Shared with carrier	NA	NA	-0.624505	0.000402371
P1C_05	ENSG00000107679	PLEKHA1	Shared with carrier	NA	NA	-0.527008	0.0433047
P1C_05	ENSG00000171680	PLEKHG5	Shared with carrier	NA	NA	0.918382	0.00412739
P1C_05	ENSG00000128567	PODXL	Shared with carrier	NA	NA	-0.720742	0.00276782
P1C_05	ENSG00000051341	POLQ	Shared with carrier	NA	NA	0.573245	3.03425e-06
P1C_05	ENSG00000228049	POLR2J2	Shared with carrier	NA	NA	-1.56205	0.0168356
P1C_05	ENSG00000058600	POLR3E	Shared with carrier	NA	NA	-0.930465	5.16397e-19
P1C_05	ENSG00000243970	PPIEL	Shared with carrier	NA	NA	-0.682759	1.00214e-07
P1C_05	ENSG00000196422	PPP1R26	Shared with carrier	NA	NA	0.703565	0.00102804
P1C_05	ENSG00000162976	PQLC3	Shared with carrier	NA	NA	0.522254	0.000203991
P1C_05	ENSG00000167815	PRDX2	Shared with carrier	NA	NA	0.801566	3.3086e-08
P1C_05	ENSG00000115592	PRKAG3	Shared with carrier	NA	NA	-3.36308	0.0189251
P1C_05	ENSG00000154229	PRKCA	Shared with carrier	NA	NA	-0.90618	8.78357e-05
P1C_05	ENSG00000135362	PRR5L	Shared with carrier	NA	NA	1.61331	1.88613e-09
P1C_05	ENSG00000099256	PRTFDC1	Shared with carrier	NA	NA	-1.13956	0.00065015
P1C_05	ENSG00000105227	PRX	Shared with carrier	NA	NA	0.563838	0.00674943
P1C_05	ENSG00000135069	PSAT1	Shared with carrier	NA	NA	-1.04388	8.92056e-16
P1C_05	ENSG00000167653	PSCA	Shared with carrier	NA	NA	2.03283	0.00059892
P1C_05	ENSG00000156011	PSD3	Shared with carrier	NA	NA	1.2727	5.81667e-07
P1C_05	ENSG00000204528	PSORS1C3	Shared with carrier	NA	NA	0.959143	0.00104446
P1C_05	ENSG00000227879	PSPC1P1	Shared with carrier	NA	NA	-1.44763	0.00650855
P1C_05	ENSG00000168229	PTGDR	Shared with carrier	NA	NA	5.84943	0.0144041
P1C_05	ENSG00000134247	PTGFRN	Shared with carrier	NA	NA	1.78309	0.00723632
P1C_05	ENSG00000095303	PTGS1	Shared with carrier	NA	NA	-0.765597	1.05495e-13
P1C_05	ENSG00000144407	PTH2R	Shared with carrier	NA	NA	-1.18186	0.00537111
P1C_05	ENSG00000165996	PTPLA	Shared with carrier	NA	NA	-0.585354	0.0313209
P1C_05	ENSG00000127329	PTPRB	Shared with carrier	NA	NA	-1.04967	0.0168135
P1C_05	ENSG00000241472	PTPRG-AS1	Shared with carrier	NA	NA	-0.912604	0.000488392
P1C_05	ENSG00000105426	PTPRS	Shared with carrier	NA	NA	-0.557092	0.000174561
P1C_05	ENSG00000060656	PTPRU	Shared with carrier	NA	NA	0.664761	0.0452897
P1C_05	ENSG00000177469	PTRF	Shared with carrier	NA	NA	0.574903	0.00129315
P1C_05	ENSG00000110400	PVRL1	Shared with carrier	NA	NA	-0.824712	9.97194e-08
P1C_05	ENSG00000171813	PWWP2B	Shared with carrier	NA	NA	1.33302	6.33402e-09
P1C_05	ENSG00000168461	RAB31	Shared with carrier	NA	NA	1.37974	2.84474e-19
P1C_05	ENSG00000109113	RAB34	Shared with carrier	NA	NA	0.73644	4.4795e-06
P1C_05	ENSG00000123892	RAB38	Shared with carrier	NA	NA	-0.540412	1.90726e-05
P1C_05	ENSG00000179331	RAB39A	Shared with carrier	NA	NA	-0.679712	0.0306922
P1C_05	ENSG00000141542	RAB40B	Shared with carrier	NA	NA	-0.548755	0.00162986
P1C_05	ENSG00000144840	RABL3	Shared with carrier	NA	NA	0.632457	0.000126721
P1C_05	ENSG00000174373	RALGAPA1	Shared with carrier	NA	NA	-0.625571	0.000319106
P1C_05	ENSG00000132359	RAP1GAP2	Shared with carrier	NA	NA	0.970079	1.10436e-06
P1C_05	ENSG00000075391	RASAL2	Shared with carrier	NA	NA	4.05094	3.4329e-35
P1C_05	ENSG00000105538	RASIP1	Shared with carrier	NA	NA	-2.45804	1.00122e-15
P1C_05	ENSG00000242457	RBBP4P2	Shared with carrier	NA	NA	-0.949226	0.0171261
P1C_05	ENSG00000076067	RBMS2	Shared with carrier	NA	NA	-1.57115	3.29446e-14
P1C_05	ENSG00000144642	RBMS3	Shared with carrier	NA	NA	-0.579073	0.0177288
P1C_05	ENSG00000117602	RCAN3	Shared with carrier	NA	NA	0.943049	0.00337991
P1C_05	ENSG00000076043	REXO2	Shared with carrier	NA	NA	-0.50528	0.000948967
P1C_05	ENSG00000143333	RGS16	Shared with carrier	NA	NA	-0.537553	6.30178e-05
P1C_05	ENSG00000182732	RGS6	Shared with carrier	NA	NA	-0.522481	0.0275567
P1C_05	ENSG00000072422	RHOBTB1	Shared with carrier	NA	NA	2.08902	0.00264589
P1C_05	ENSG00000173156	RHOD	Shared with carrier	NA	NA	1.2553	0.00297617
P1C_05	ENSG00000266145	RHOT1P1	Shared with carrier	NA	NA	-1.97722	0.0104309
P1C_05	ENSG00000060709	RIMBP2	Shared with carrier	NA	NA	0.893072	2.90304e-06
P1C_05	ENSG00000175643	RMI2	Shared with carrier	NA	NA	0.670269	2.65092e-05
P1C_05	ENSG00000201533	RN7SKP237	Shared with carrier	NA	NA	0.74523	0.0104175
P1C_05	ENSG00000243544	RN7SL172P	Shared with carrier	NA	NA	0.6718	7.48257e-05
P1C_05	ENSG00000264929	RN7SL348P	Shared with carrier	NA	NA	3.73439	0.0211532
P1C_05	ENSG00000242651	RN7SL862P	Shared with carrier	NA	NA	1.48135	0.000121085
P1C_05	ENSG00000222182	RNA5SP156	Shared with carrier	NA	NA	2.07004	0.022777
P1C_05	ENSG00000222955	RNA5SP265	Shared with carrier	NA	NA	-0.802868	0.0132522
P1C_05	ENSG00000252680	RNA5SP449	Shared with carrier	NA	NA	1.53861	6.06313e-05
P1C_05	ENSG00000200985	RNA5SP493	Shared with carrier	NA	NA	0.507105	0.0395989
P1C_05	ENSG00000169413	RNASE6	Shared with carrier	NA	NA	0.520676	0.00083678
P1C_05	ENSG00000128482	RNF112	Shared with carrier	NA	NA	1.96505	0.0384639
P1C_05	ENSG00000113269	RNF130	Shared with carrier	NA	NA	1.53681	5.44987e-14
P1C_05	ENSG00000151692	RNF144A	Shared with carrier	NA	NA	0.537758	4.59054e-06
P1C_05	ENSG00000228203	RNF144A-AS1	Shared with carrier	NA	NA	1.21011	0.000535975
P1C_05	ENSG00000116514	RNF19B	Shared with carrier	NA	NA	-0.539606	7.24567e-05
P1C_05	ENSG00000253570	RNF5P1	Shared with carrier	NA	NA	-1.8077	4.52963e-08
P1C_05	ENSG00000201231	RNU4-50P	Shared with carrier	NA	NA	3.83834	3.59146e-05
P1C_05	ENSG00000222057	RNU4-62P	Shared with carrier	NA	NA	0.672237	4.42012e-05
P1C_05	ENSG00000207248	RNU6-1005P	Shared with carrier	NA	NA	0.59256	0.0233474
P1C_05	ENSG00000251972	RNU6-123P	Shared with carrier	NA	NA	-1.10711	1.07981e-08
P1C_05	ENSG00000207042	RNU6-196P	Shared with carrier	NA	NA	0.592561	0.02365
P1C_05	ENSG00000199301	RNU6-208P	Shared with carrier	NA	NA	-2.05356	0.0431624
P1C_05	ENSG00000200799	RNU6-770P	Shared with carrier	NA	NA	-2.24652	0.0190679
P1C_05	ENSG00000252770	RNU7-4P	Shared with carrier	NA	NA	2.031	0.0047871
P1C_05	ENSG00000169855	ROBO1	Shared with carrier	NA	NA	1.1281	5.33834e-14
P1C_05	ENSG00000114547	ROPN1B	Shared with carrier	NA	NA	1.36475	0.0298454
P1C_05	ENSG00000258657	RP11-104E19.1	Shared with carrier	NA	NA	1.13067	8.14652e-05
P1C_05	ENSG00000171282	RP11-1055B8.7	Shared with carrier	NA	NA	1.38661	0.000149195
P1C_05	ENSG00000248714	RP11-1079K10.3	Shared with carrier	NA	NA	0.792117	0.00227028
P1C_05	ENSG00000255987	RP11-1094M14.4	Shared with carrier	NA	NA	0.665353	0.0316174
P1C_05	ENSG00000267074	RP11-1094M14.5	Shared with carrier	NA	NA	0.550137	0.000398987
P1C_05	ENSG00000267369	RP11-1094M14.8	Shared with carrier	NA	NA	0.5361	0.00207107
P1C_05	ENSG00000267046	RP11-1094M14.9	Shared with carrier	NA	NA	0.766769	0.0205793
P1C_05	ENSG00000273073	RP11-109E12.1	Shared with carrier	NA	NA	2.30346	0.00534348
P1C_05	ENSG00000228801	RP11-110G21.1	Shared with carrier	NA	NA	0.532323	0.00861655
P1C_05	ENSG00000253523	RP11-1112C15.2	Shared with carrier	NA	NA	-4.99691	0.0239118
P1C_05	ENSG00000270993	RP11-1112G13.3	Shared with carrier	NA	NA	-0.821567	0.0380837
P1C_05	ENSG00000253214	RP11-1149M10.2	Shared with carrier	NA	NA	1.37473	0.0024703
P1C_05	ENSG00000246582	RP11-1149O23.3	Shared with carrier	NA	NA	1.15924	0.000221526
P1C_05	ENSG00000246089	RP11-115C21.2	Shared with carrier	NA	NA	0.613194	0.000679336
P1C_05	ENSG00000226381	RP11-119F19.2	Shared with carrier	NA	NA	0.888388	6.66977e-12
P1C_05	ENSG00000271913	RP1-111C20.4	Shared with carrier	NA	NA	0.813668	5.54735e-11
P1C_05	ENSG00000261245	RP11-120K18.3	Shared with carrier	NA	NA	1.20511	0.0244397
P1C_05	ENSG00000205746	RP11-1212A22.1	Shared with carrier	NA	NA	0.725867	0.0128505
P1C_05	ENSG00000228063	RP11-135J2.4	Shared with carrier	NA	NA	-0.941531	0.0213435
P1C_05	ENSG00000253111	RP11-136O12.2	Shared with carrier	NA	NA	-2.19066	0.0464397
P1C_05	ENSG00000271738	RP11-137H2.6	Shared with carrier	NA	NA	-1.01299	0.00368077
P1C_05	ENSG00000266527	RP11-138P22.1	Shared with carrier	NA	NA	0.603381	0.00404752
P1C_05	ENSG00000271662	RP11-141C7.3	Shared with carrier	NA	NA	2.56108	0.00812368
P1C_05	ENSG00000230490	RP11-141M1.3	Shared with carrier	NA	NA	-0.652881	0.00526219
P1C_05	ENSG00000261113	RP11-141O15.1	Shared with carrier	NA	NA	-1.3559	6.86965e-10
P1C_05	ENSG00000242428	RP11-147N17.1	Shared with carrier	NA	NA	-1.44357	3.76146e-06
P1C_05	ENSG00000243433	RP11-148K1.10	Shared with carrier	NA	NA	0.70501	0.0468447
P1C_05	ENSG00000237954	RP11-14O19.2	Shared with carrier	NA	NA	-1.95872	0.026744
P1C_05	ENSG00000260661	RP11-152L20.3	Shared with carrier	NA	NA	-1.0198	0.00862999
P1C_05	ENSG00000267780	RP11-154H12.3	Shared with carrier	NA	NA	1.05935	0.0346665
P1C_05	ENSG00000231671	RP11-157N3.1	Shared with carrier	NA	NA	0.978566	4.35751e-13
P1C_05	ENSG00000267058	RP11-15A1.3	Shared with carrier	NA	NA	0.604407	0.0175749
P1C_05	ENSG00000227355	RP11-162D16.2	Shared with carrier	NA	NA	-0.621696	0.0499745
P1C_05	ENSG00000227660	RP11-162J8.2	Shared with carrier	NA	NA	1.82662	1.39333e-08
P1C_05	ENSG00000255241	RP11-164N3.3	Shared with carrier	NA	NA	-0.823198	0.000107942
P1C_05	ENSG00000179743	RP11-169K16.9	Shared with carrier	NA	NA	0.624274	0.00185996
P1C_05	ENSG00000214772	RP11-174G6.1	Shared with carrier	NA	NA	0.709395	0.000228306
P1C_05	ENSG00000254401	RP11-179A10.1	Shared with carrier	NA	NA	-0.829387	0.0340406
P1C_05	ENSG00000245832	RP11-179A16.1	Shared with carrier	NA	NA	-0.791024	3.48846e-05
P1C_05	ENSG00000257004	RP11-180M15.3	Shared with carrier	NA	NA	-0.87872	0.000878627
P1C_05	ENSG00000272447	RP11-182L21.6	Shared with carrier	NA	NA	1.27753	1.17701e-08
P1C_05	ENSG00000237699	RP11-199F6.4	Shared with carrier	NA	NA	-3.89069	0.0061759
P1C_05	ENSG00000228625	RP11-1B20.1	Shared with carrier	NA	NA	-3.02781	0.0231896
P1C_05	ENSG00000254006	RP11-1D12.2	Shared with carrier	NA	NA	-0.783968	7.1178e-08
P1C_05	ENSG00000237329	RP11-201O14.1	Shared with carrier	NA	NA	0.744366	0.0446236
P1C_05	ENSG00000232768	RP11-201O14.2	Shared with carrier	NA	NA	0.749147	0.0490662
P1C_05	ENSG00000261613	RP11-20I23.13	Shared with carrier	NA	NA	1.28758	0.00293148
P1C_05	ENSG00000228804	RP11-211G3.3	Shared with carrier	NA	NA	-1.05937	0.0451256
P1C_05	ENSG00000249667	RP11-213G21.1	Shared with carrier	NA	NA	2.72355	0.000647324
P1C_05	ENSG00000234292	RP11-213H15.1	Shared with carrier	NA	NA	-5.97954	0.00954162
P1C_05	ENSG00000271855	RP11-214N9.1	Shared with carrier	NA	NA	1.20528	0.00694977
P1C_05	ENSG00000229981	RP11-215N21.1	Shared with carrier	NA	NA	1.26984	0.0132936
P1C_05	ENSG00000237846	RP11-216M21.1	Shared with carrier	NA	NA	-7.80071	3.33498e-07
P1C_05	ENSG00000258256	RP11-219B4.5	Shared with carrier	NA	NA	-1.04416	0.00923835
P1C_05	ENSG00000264714	RP11-21G15.1	Shared with carrier	NA	NA	-1.15726	0.00102474
P1C_05	ENSG00000228292	RP11-220I1.4	Shared with carrier	NA	NA	2.90638	0.00176705
P1C_05	ENSG00000272282	RP11-222K16.2	Shared with carrier	NA	NA	-3.38993	0.0304906
P1C_05	ENSG00000227527	RP11-223A3.1	Shared with carrier	NA	NA	1.03081	0.00408313
P1C_05	ENSG00000273014	RP11-225B17.2	Shared with carrier	NA	NA	6.84235	0.000144319
P1C_05	ENSG00000225519	RP11-236B18.2	Shared with carrier	NA	NA	0.592491	0.0224314
P1C_05	ENSG00000256204	RP11-243M5.1	Shared with carrier	NA	NA	-3.41847	0.0177961
P1C_05	ENSG00000234055	RP11-247A12.1	Shared with carrier	NA	NA	0.93687	0.000535752
P1C_05	ENSG00000250899	RP11-253E3.3	Shared with carrier	NA	NA	-2.30702	6.03109e-05
P1C_05	ENSG00000259215	RP11-253M7.4	Shared with carrier	NA	NA	-2.65747	0.0177194
P1C_05	ENSG00000236496	RP11-255J3.2	Shared with carrier	NA	NA	3.45018	1.31293e-08
P1C_05	ENSG00000261575	RP11-259G18.1	Shared with carrier	NA	NA	2.68296	0.0045814
P1C_05	ENSG00000262539	RP11-259G18.3	Shared with carrier	NA	NA	7.44648	4.95741e-22
P1C_05	ENSG00000167912	RP11-25K19.1	Shared with carrier	NA	NA	2.18337	1.34612e-10
P1C_05	ENSG00000254680	RP11-265D17.2	Shared with carrier	NA	NA	-1.11926	0.000432528
P1C_05	ENSG00000215241	RP11-266K4.9	Shared with carrier	NA	NA	0.529374	0.00177932
P1C_05	ENSG00000249328	RP11-26J3.1	Shared with carrier	NA	NA	0.908893	0.0140042
P1C_05	ENSG00000259283	RP11-26L20.3	Shared with carrier	NA	NA	-1.52079	9.85528e-13
P1C_05	ENSG00000272138	RP11-27N21.3	Shared with carrier	NA	NA	1.12678	0.00214369
P1C_05	ENSG00000272405	RP11-284F21.10	Shared with carrier	NA	NA	0.989541	1.02314e-10
P1C_05	ENSG00000229953	RP11-284F21.7	Shared with carrier	NA	NA	0.872013	0.000512332
P1C_05	ENSG00000230626	RP11-286H14.4	Shared with carrier	NA	NA	-1.00928	0.030845
P1C_05	ENSG00000219622	RP11-291C6.1	Shared with carrier	NA	NA	-1.70795	0.0406999
P1C_05	ENSG00000233110	RP11-301L8.2	Shared with carrier	NA	NA	-1.31587	0.0488427
P1C_05	ENSG00000232093	RP11-307C12.11	Shared with carrier	NA	NA	-1.40249	0.00513462
P1C_05	ENSG00000272950	RP11-307C18.1	Shared with carrier	NA	NA	-1.40548	0.0134099
P1C_05	ENSG00000259353	RP11-30K9.5	Shared with carrier	NA	NA	-2.5351	0.0304446
P1C_05	ENSG00000237436	RP11-312B8.1	Shared with carrier	NA	NA	1.16093	0.031911
P1C_05	ENSG00000253549	RP11-317J10.2	Shared with carrier	NA	NA	-1.58965	3.74777e-10
P1C_05	ENSG00000242444	RP11-320N7.1	Shared with carrier	NA	NA	-0.781329	1.5773e-06
P1C_05	ENSG00000248455	RP11-321E2.3	Shared with carrier	NA	NA	2.09397	0.031309
P1C_05	ENSG00000257225	RP11-328C8.4	Shared with carrier	NA	NA	-0.780416	0.0410568
P1C_05	ENSG00000234753	RP11-328M4.2	Shared with carrier	NA	NA	0.674369	0.00487473
P1C_05	ENSG00000227933	RP11-331F9.4	Shared with carrier	NA	NA	0.952253	0.0103067
P1C_05	ENSG00000253967	RP11-333A23.4	Shared with carrier	NA	NA	-6.02177	2.8511e-16
P1C_05	ENSG00000236360	RP11-334A14.2	Shared with carrier	NA	NA	1.49356	0.0044561
P1C_05	ENSG00000273002	RP11-336K24.12	Shared with carrier	NA	NA	0.534846	0.000647897
P1C_05	ENSG00000260091	RP11-33B1.4	Shared with carrier	NA	NA	0.754742	0.0425122
P1C_05	ENSG00000224114	RP11-343H5.4	Shared with carrier	NA	NA	3.08519	5.15245e-34
P1C_05	ENSG00000259293	RP11-355N15.1	Shared with carrier	NA	NA	1.2157	0.00241963
P1C_05	ENSG00000229869	RP11-363N22.2	Shared with carrier	NA	NA	2.02012	0.00857551
P1C_05	ENSG00000242268	RP11-368I23.2	Shared with carrier	NA	NA	-2.06482	0.00746262
P1C_05	ENSG00000270479	RP11-369G6.3	Shared with carrier	NA	NA	2.93923	0.0168144
P1C_05	ENSG00000273058	RP11-385F5.5	Shared with carrier	NA	NA	-0.607089	0.0117522
P1C_05	ENSG00000237978	RP11-385J1.2	Shared with carrier	NA	NA	-0.786025	0.00487473
P1C_05	ENSG00000261925	RP11-388M20.9	Shared with carrier	NA	NA	2.25879	0.0302125
P1C_05	ENSG00000261269	RP11-389C8.2	Shared with carrier	NA	NA	-1.88757	0.0108291
P1C_05	ENSG00000272686	RP11-390E23.6	Shared with carrier	NA	NA	0.719292	0.0159674
P1C_05	ENSG00000225489	RP11-390F4.3	Shared with carrier	NA	NA	-0.888855	9.91949e-10
P1C_05	ENSG00000232243	RP11-408E5.5	Shared with carrier	NA	NA	-5.32932	0.049595
P1C_05	ENSG00000273108	RP11-416N2.4	Shared with carrier	NA	NA	-0.88493	0.00496074
P1C_05	ENSG00000233184	RP11-421L21.3	Shared with carrier	NA	NA	0.581615	0.000952442
P1C_05	ENSG00000233621	RP11-422J8.1	Shared with carrier	NA	NA	0.711608	0.0123137
P1C_05	ENSG00000272654	RP11-422P24.11	Shared with carrier	NA	NA	0.705953	0.0119112
P1C_05	ENSG00000234978	RP11-423O2.5	Shared with carrier	NA	NA	-1.51162	0.00220226
P1C_05	ENSG00000223883	RP11-424D14.1	Shared with carrier	NA	NA	-1.40911	0.00673635
P1C_05	ENSG00000247193	RP11-431M7.3	Shared with carrier	NA	NA	0.800029	0.000677312
P1C_05	ENSG00000261089	RP11-435I10.3	Shared with carrier	NA	NA	7.26338	0.000156524
P1C_05	ENSG00000249112	RP11-43D2.2	Shared with carrier	NA	NA	-1.9058	0.045017
P1C_05	ENSG00000238005	RP11-443B7.1	Shared with carrier	NA	NA	1.2243	4.24279e-07
P1C_05	ENSG00000237520	RP11-443B7.2	Shared with carrier	NA	NA	1.38094	2.83895e-05
P1C_05	ENSG00000248165	RP11-44F21.2	Shared with carrier	NA	NA	0.941981	7.19478e-11
P1C_05	ENSG00000231970	RP11-452K12.7	Shared with carrier	NA	NA	0.632627	0.0334396
P1C_05	ENSG00000260867	RP11-459F6.1	Shared with carrier	NA	NA	1.40508	1.96915e-05
P1C_05	ENSG00000259826	RP11-467D6.1	Shared with carrier	NA	NA	0.99451	0.0431298
P1C_05	ENSG00000249258	RP11-468H14.2	Shared with carrier	NA	NA	-1.08827	0.0330684
P1C_05	ENSG00000262370	RP11-473M20.9	Shared with carrier	NA	NA	-1.47513	8.29772e-06
P1C_05	ENSG00000266127	RP11-474N24.2	Shared with carrier	NA	NA	1.30299	0.000810688
P1C_05	ENSG00000270388	RP11-475J5.8	Shared with carrier	NA	NA	-2.13149	0.000208773
P1C_05	ENSG00000262703	RP11-485G7.6	Shared with carrier	NA	NA	0.662753	0.0168144
P1C_05	ENSG00000257252	RP11-486A14.2	Shared with carrier	NA	NA	0.969311	0.028964
P1C_05	ENSG00000253182	RP11-486M23.2	Shared with carrier	NA	NA	-2.35206	0.00440609
P1C_05	ENSG00000224014	RP11-488L18.6	Shared with carrier	NA	NA	5.9523	0.0204113
P1C_05	ENSG00000224406	RP11-48F14.1	Shared with carrier	NA	NA	-0.75997	0.00140406
P1C_05	ENSG00000226859	RP11-48F14.2	Shared with carrier	NA	NA	-0.806642	0.0315902
P1C_05	ENSG00000261823	RP11-48G14.1	Shared with carrier	NA	NA	-1.2515	0.01031
P1C_05	ENSG00000246316	RP11-492A10.1	Shared with carrier	NA	NA	2.524	0.0335307
P1C_05	ENSG00000249626	RP11-496H1.1	Shared with carrier	NA	NA	1.28686	0.00384037
P1C_05	ENSG00000254815	RP11-496I9.1	Shared with carrier	NA	NA	0.67811	0.00218213
P1C_05	ENSG00000232218	RP1-149A16.16	Shared with carrier	NA	NA	-2.05975	0.0395443
P1C_05	ENSG00000229106	RP11-4M23.2	Shared with carrier	NA	NA	0.713833	0.0319833
P1C_05	ENSG00000256875	RP11-503G7.2	Shared with carrier	NA	NA	2.84674	0.0261305
P1C_05	ENSG00000257345	RP11-511B23.1	Shared with carrier	NA	NA	0.686114	0.00019266
P1C_05	ENSG00000225303	RP11-512N4.2	Shared with carrier	NA	NA	-1.32045	0.0327656
P1C_05	ENSG00000250602	RP11-517I3.1	Shared with carrier	NA	NA	-0.730817	1.14753e-07
P1C_05	ENSG00000267166	RP11-527L4.5	Shared with carrier	NA	NA	-0.622249	0.0421668
P1C_05	ENSG00000234425	RP11-528G1.2	Shared with carrier	NA	NA	-0.664066	5.21753e-10
P1C_05	ENSG00000261372	RP11-529H20.6	Shared with carrier	NA	NA	0.776287	0.0358212
P1C_05	ENSG00000254946	RP11-531H8.1	Shared with carrier	NA	NA	5.45869	0.0304138
P1C_05	ENSG00000236800	RP11-534L6.2	Shared with carrier	NA	NA	4.3245	5.36271e-16
P1C_05	ENSG00000255458	RP11-539G18.2	Shared with carrier	NA	NA	1.01811	0.0183951
P1C_05	ENSG00000225302	RP11-539I5.1	Shared with carrier	NA	NA	-1.00534	0.000736757
P1C_05	ENSG00000260382	RP11-540B6.2	Shared with carrier	NA	NA	-2.08392	0.010965
P1C_05	ENSG00000237292	RP11-540K16.1	Shared with carrier	NA	NA	1.26474	2.62103e-09
P1C_05	ENSG00000272024	RP11-546K22.3	Shared with carrier	NA	NA	6.26722	0.0278742
P1C_05	ENSG00000272438	RP11-54O7.16	Shared with carrier	NA	NA	0.778025	0.015598
P1C_05	ENSG00000240487	RP11-553L6.3	Shared with carrier	NA	NA	-3.59689	0.0436106
P1C_05	ENSG00000259976	RP11-553L6.5	Shared with carrier	NA	NA	-1.03151	0.00400515
P1C_05	ENSG00000257951	RP11-554D14.4	Shared with carrier	NA	NA	-0.907009	0.031781
P1C_05	ENSG00000271264	RP11-558F24.6	Shared with carrier	NA	NA	1.15807	0.023146
P1C_05	ENSG00000259344	RP11-566K19.6	Shared with carrier	NA	NA	1.09542	0.0270322
P1C_05	ENSG00000253140	RP11-567J20.3	Shared with carrier	NA	NA	-0.904626	0.000454569
P1C_05	ENSG00000231509	RP11-574F11.3	Shared with carrier	NA	NA	0.956822	0.0317423
P1C_05	ENSG00000254398	RP11-578F21.2	Shared with carrier	NA	NA	1.97085	0.0137783
P1C_05	ENSG00000261480	RP11-578F21.6	Shared with carrier	NA	NA	3.03587	0.00010243
P1C_05	ENSG00000264057	RP11-583F2.1	Shared with carrier	NA	NA	1.97502	1.50223e-06
P1C_05	ENSG00000250075	RP11-584P21.2	Shared with carrier	NA	NA	-0.836782	0.00836934
P1C_05	ENSG00000229519	RP11-58A11.2	Shared with carrier	NA	NA	1.49773	0.00143425
P1C_05	ENSG00000256948	RP11-598F7.3	Shared with carrier	NA	NA	3.94095	0.0115341
P1C_05	ENSG00000256673	RP11-599J14.2	Shared with carrier	NA	NA	-0.880212	8.51063e-06
P1C_05	ENSG00000257289	RP11-611O2.6	Shared with carrier	NA	NA	2.031	0.00409353
P1C_05	ENSG00000254409	RP11-613D13.4	Shared with carrier	NA	NA	-0.976401	0.0199936
P1C_05	ENSG00000231160	RP11-617D20.1	Shared with carrier	NA	NA	1.163	5.32689e-05
P1C_05	ENSG00000254933	RP11-619A14.2	Shared with carrier	NA	NA	-1.28327	0.0039845
P1C_05	ENSG00000261541	RP11-626K17.3	Shared with carrier	NA	NA	-5.72509	0.0153439
P1C_05	ENSG00000235112	RP11-628K18.1	Shared with carrier	NA	NA	0.892437	0.0406999
P1C_05	ENSG00000223509	RP11-632K20.7	Shared with carrier	NA	NA	0.865645	0.000337498
P1C_05	ENSG00000250073	RP11-677M14.3	Shared with carrier	NA	NA	0.50078	0.00327847
P1C_05	ENSG00000267554	RP11-686D22.10	Shared with carrier	NA	NA	0.785088	0.00390147
P1C_05	ENSG00000267668	RP11-697E22.2	Shared with carrier	NA	NA	0.669221	0.0173893
P1C_05	ENSG00000259176	RP11-69H14.6	Shared with carrier	NA	NA	-2.83776	2.27295e-08
P1C_05	ENSG00000263503	RP11-707O23.5	Shared with carrier	NA	NA	5.35911	2.06007e-08
P1C_05	ENSG00000259678	RP11-707P17.1	Shared with carrier	NA	NA	0.709165	7.67913e-08
P1C_05	ENSG00000259668	RP11-707P17.2	Shared with carrier	NA	NA	0.825404	7.69396e-06
P1C_05	ENSG00000259033	RP11-718G2.5	Shared with carrier	NA	NA	-2.01581	0.00962632
P1C_05	ENSG00000238079	RP11-72I2.1	Shared with carrier	NA	NA	-2.24675	0.0217164
P1C_05	ENSG00000251129	RP11-734I18.1	Shared with carrier	NA	NA	5.66514	5.9185e-08
P1C_05	ENSG00000270112	RP11-742D12.2	Shared with carrier	NA	NA	5.24941	0.0449005
P1C_05	ENSG00000227097	RP11-742N3.1	Shared with carrier	NA	NA	-0.807588	4.38433e-05
P1C_05	ENSG00000266795	RP11-744K17.9	Shared with carrier	NA	NA	-2.94602	0.0271157
P1C_05	ENSG00000262902	RP11-750B16.1	Shared with carrier	NA	NA	-1.85277	1.10381e-05
P1C_05	ENSG00000264859	RP11-75N4.2	Shared with carrier	NA	NA	-0.548298	9.34676e-07
P1C_05	ENSG00000249049	RP11-763F8.1	Shared with carrier	NA	NA	-2.25166	0.0213448
P1C_05	ENSG00000256151	RP11-76C10.5	Shared with carrier	NA	NA	-2.98531	0.0182391
P1C_05	ENSG00000230936	RP11-775L16.1	Shared with carrier	NA	NA	4.37375	0.0171261
P1C_05	ENSG00000230850	RP11-782C8.1	Shared with carrier	NA	NA	0.878931	0.000148751
P1C_05	ENSG00000232274	RP11-782C8.2	Shared with carrier	NA	NA	0.932065	2.69625e-05
P1C_05	ENSG00000237291	RP11-782C8.4	Shared with carrier	NA	NA	1.20176	0.000181815
P1C_05	ENSG00000236911	RP11-78B10.2	Shared with carrier	NA	NA	1.04354	5.54846e-09
P1C_05	ENSG00000245904	RP11-796E2.4	Shared with carrier	NA	NA	0.711334	0.000132743
P1C_05	ENSG00000131484	RP11-798G7.5	Shared with carrier	NA	NA	-0.98309	5.84068e-11
P1C_05	ENSG00000246982	RP1-179N16.6	Shared with carrier	NA	NA	0.54586	0.0491096
P1C_05	ENSG00000256916	RP11-817J15.2	Shared with carrier	NA	NA	1.90169	0.0358343
P1C_05	ENSG00000241316	RP11-81N13.1	Shared with carrier	NA	NA	0.640315	0.02536
P1C_05	ENSG00000258525	RP11-829H16.3	Shared with carrier	NA	NA	-0.541777	2.67951e-06
P1C_05	ENSG00000249534	RP11-83C7.2	Shared with carrier	NA	NA	1.5425	1.3955e-07
P1C_05	ENSG00000264843	RP11-856M7.2	Shared with carrier	NA	NA	-1.2524	1.73968e-07
P1C_05	ENSG00000260475	RP11-85A1.3	Shared with carrier	NA	NA	1.99225	0.00930993
P1C_05	ENSG00000259658	RP11-89K11.1	Shared with carrier	NA	NA	0.845404	0.000349181
P1C_05	ENSG00000264673	RP11-92B11.3	Shared with carrier	NA	NA	6.45729	8.1718e-05
P1C_05	ENSG00000266998	RP11-936I5.1	Shared with carrier	NA	NA	0.820897	0.00609221
P1C_05	ENSG00000227827	RP11-958N24.2	Shared with carrier	NA	NA	5.48874	2.75606e-26
P1C_05	ENSG00000260196	RP1-239B22.5	Shared with carrier	NA	NA	-1.85572	0.000184903
P1C_05	ENSG00000227775	RP1-283E3.4	Shared with carrier	NA	NA	-0.741215	9.99481e-14
P1C_05	ENSG00000232121	RP13-30A9.1	Shared with carrier	NA	NA	2.14053	0.024745
P1C_05	ENSG00000254757	RP13-726E6.1	Shared with carrier	NA	NA	-1.57377	0.00959203
P1C_05	ENSG00000255367	RP13-726E6.2	Shared with carrier	NA	NA	-0.818293	0.0261395
P1C_05	ENSG00000272277	RP1-40E16.12	Shared with carrier	NA	NA	1.59956	0.0028107
P1C_05	ENSG00000260271	RP1-45N11.1	Shared with carrier	NA	NA	5.53976	0.0389201
P1C_05	ENSG00000263466	RP1-56K13.2	Shared with carrier	NA	NA	0.826884	0.00141032
P1C_05	ENSG00000231769	RP1-8B1.4	Shared with carrier	NA	NA	0.690239	0.0221138
P1C_05	ENSG00000236936	RP3-329E20.2	Shared with carrier	NA	NA	0.833451	0.039661
P1C_05	ENSG00000203362	RP3-337H4.8	Shared with carrier	NA	NA	-0.636023	0.00687851
P1C_05	ENSG00000234084	RP3-388E23.2	Shared with carrier	NA	NA	-0.620422	0.0323087
P1C_05	ENSG00000216613	RP3-406A7.5	Shared with carrier	NA	NA	-5.01351	0.047918
P1C_05	ENSG00000261349	RP3-465N24.5	Shared with carrier	NA	NA	1.27857	0.000185294
P1C_05	ENSG00000227072	RP3-466I7.1	Shared with carrier	NA	NA	-2.29569	0.0167761
P1C_05	ENSG00000260466	RP4-536B24.2	Shared with carrier	NA	NA	-0.515672	0.00746321
P1C_05	ENSG00000226545	RP4-633I8.3	Shared with carrier	NA	NA	5.36326	0.0470319
P1C_05	ENSG00000235501	RP4-639F20.1	Shared with carrier	NA	NA	0.986025	0.000109677
P1C_05	ENSG00000260997	RP4-647J21.1	Shared with carrier	NA	NA	0.577809	3.75958e-06
P1C_05	ENSG00000271554	RP4-665N4.8	Shared with carrier	NA	NA	-0.532702	0.00216812
P1C_05	ENSG00000237899	RP4-739H11.3	Shared with carrier	NA	NA	0.735301	0.00113412
P1C_05	ENSG00000213058	RP4-765C7.2	Shared with carrier	NA	NA	5.79331	3.45168e-40
P1C_05	ENSG00000232591	RP5-1031D4.2	Shared with carrier	NA	NA	0.688225	0.000735861
P1C_05	ENSG00000228340	RP5-1043L13.1	Shared with carrier	NA	NA	3.37637	3.25184e-23
P1C_05	ENSG00000227589	RP5-1092A11.5	Shared with carrier	NA	NA	-0.775339	0.0337436
P1C_05	ENSG00000230033	RP5-1121A15.3	Shared with carrier	NA	NA	-1.20458	0.0241762
P1C_05	ENSG00000266680	RP5-1148A21.3	Shared with carrier	NA	NA	-1.27392	0.0390993
P1C_05	ENSG00000273367	RP5-827C21.6	Shared with carrier	NA	NA	-2.97686	0.0297326
P1C_05	ENSG00000230021	RP5-857K21.4	Shared with carrier	NA	NA	-2.25874	2.79325e-37
P1C_05	ENSG00000260793	RP5-882C2.2	Shared with carrier	NA	NA	0.544485	0.0162225
P1C_05	ENSG00000227508	RP5-894D12.3	Shared with carrier	NA	NA	1.26715	0.0296171
P1C_05	ENSG00000273131	RP6-42F4.1	Shared with carrier	NA	NA	-0.733481	0.00998259
P1C_05	ENSG00000219902	RPL35P3	Shared with carrier	NA	NA	-0.891428	0.0394231
P1C_05	ENSG00000234270	RPL36P20	Shared with carrier	NA	NA	2.33637	0.0168165
P1C_05	ENSG00000216365	RPL37P15	Shared with carrier	NA	NA	1.17025	0.0296164
P1C_05	ENSG00000251597	RPL37P25	Shared with carrier	NA	NA	-4.81615	0.0420625
P1C_05	ENSG00000227063	RPL41P1	Shared with carrier	NA	NA	-3.43383	0.0379398
P1C_05	ENSG00000184139	RPL7AP28	Shared with carrier	NA	NA	6.87789	0.00046137
P1C_05	ENSG00000177519	RPRM	Shared with carrier	NA	NA	-3.19496	0.0323635
P1C_05	ENSG00000226396	RPS14P3	Shared with carrier	NA	NA	0.905851	3.503e-08
P1C_05	ENSG00000239218	RPS20P22	Shared with carrier	NA	NA	-0.796777	0.024571
P1C_05	ENSG00000189343	RPS2P46	Shared with carrier	NA	NA	1.17694	2.78202e-05
P1C_05	ENSG00000071242	RPS6KA2	Shared with carrier	NA	NA	-0.539822	1.70509e-06
P1C_05	ENSG00000248124	RRN3P1	Shared with carrier	NA	NA	-1.11214	2.23118e-11
P1C_05	ENSG00000103472	RRN3P2	Shared with carrier	NA	NA	0.518535	0.00673635
P1C_05	ENSG00000257122	RRN3P3	Shared with carrier	NA	NA	-0.834113	1.84126e-15
P1C_05	ENSG00000160188	RSPH1	Shared with carrier	NA	NA	1.37086	2.68287e-05
P1C_05	ENSG00000198794	SCAMP5	Shared with carrier	NA	NA	0.969411	3.64858e-11
P1C_05	ENSG00000138760	SCARB2	Shared with carrier	NA	NA	0.688581	1.71528e-07
P1C_05	ENSG00000006747	SCIN	Shared with carrier	NA	NA	-1.64096	7.11208e-07
P1C_05	ENSG00000184860	SDR42E1	Shared with carrier	NA	NA	-0.903935	1.87809e-10
P1C_05	ENSG00000188404	SELL	Shared with carrier	NA	NA	0.630373	1.11904e-07
P1C_05	ENSG00000135622	SEMA4F	Shared with carrier	NA	NA	0.793861	2.16302e-05
P1C_05	ENSG00000258597	SERPINA2P	Shared with carrier	NA	NA	5.79901	0.0337597
P1C_05	ENSG00000170099	SERPINA6	Shared with carrier	NA	NA	-2.41323	0.0107825
P1C_05	ENSG00000021355	SERPINB1	Shared with carrier	NA	NA	-0.506192	5.16512e-08
P1C_05	ENSG00000080546	SESN1	Shared with carrier	NA	NA	-0.659876	9.14722e-05
P1C_05	ENSG00000175793	SFN	Shared with carrier	NA	NA	0.986218	0.0190664
P1C_05	ENSG00000170624	SGCD	Shared with carrier	NA	NA	-0.598485	0.0133196
P1C_05	ENSG00000027869	SH2D2A	Shared with carrier	NA	NA	-0.560571	0.000906553
P1C_05	ENSG00000185437	SH3BGR	Shared with carrier	NA	NA	0.6194	0.0462645
P1C_05	ENSG00000107295	SH3GL2	Shared with carrier	NA	NA	3.79874	0.020245
P1C_05	ENSG00000259863	SH3RF3-AS1	Shared with carrier	NA	NA	0.94542	0.0121078
P1C_05	ENSG00000138606	SHF	Shared with carrier	NA	NA	-0.565383	0.0173371
P1C_05	ENSG00000178343	SHISA3	Shared with carrier	NA	NA	1.47992	1.21138e-07
P1C_05	ENSG00000188803	SHISA6	Shared with carrier	NA	NA	-1.53907	0.000777325
P1C_05	ENSG00000176974	SHMT1	Shared with carrier	NA	NA	0.505468	2.31967e-06
P1C_05	ENSG00000197046	SIGLEC15	Shared with carrier	NA	NA	1.23391	0.0121563
P1C_05	ENSG00000164707	SLC13A4	Shared with carrier	NA	NA	0.771812	7.70381e-05
P1C_05	ENSG00000141469	SLC14A1	Shared with carrier	NA	NA	0.610048	0.0264751
P1C_05	ENSG00000163053	SLC16A14	Shared with carrier	NA	NA	1.56245	1.99172e-06
P1C_05	ENSG00000125648	SLC25A23	Shared with carrier	NA	NA	0.541027	8.40792e-07
P1C_05	ENSG00000174669	SLC29A2	Shared with carrier	NA	NA	0.538636	3.18572e-05
P1C_05	ENSG00000151229	SLC2A13	Shared with carrier	NA	NA	0.771206	0.000646667
P1C_05	ENSG00000215790	SLC35E2	Shared with carrier	NA	NA	-0.689102	5.54134e-13
P1C_05	ENSG00000088836	SLC4A11	Shared with carrier	NA	NA	-1.2235	0.0053272
P1C_05	ENSG00000066230	SLC9A3	Shared with carrier	NA	NA	0.831505	4.70662e-06
P1C_05	ENSG00000176463	SLCO3A1	Shared with carrier	NA	NA	-1.41908	1.56891e-05
P1C_05	ENSG00000173930	SLCO4C1	Shared with carrier	NA	NA	0.761161	0.00043498
P1C_05	ENSG00000205045	SLFN12L	Shared with carrier	NA	NA	0.618528	1.00969e-07
P1C_05	ENSG00000236320	SLFN14	Shared with carrier	NA	NA	0.677775	7.21481e-05
P1C_05	ENSG00000166750	SLFN5	Shared with carrier	NA	NA	-0.77037	2.22728e-09
P1C_05	ENSG00000166949	SMAD3	Shared with carrier	NA	NA	0.5088	3.35775e-07
P1C_05	ENSG00000077935	SMC1B	Shared with carrier	NA	NA	0.626886	0.0432762
P1C_05	ENSG00000268182	SMIM17	Shared with carrier	NA	NA	1.09264	0.047336
P1C_05	ENSG00000205571	SMN2	Shared with carrier	NA	NA	0.682999	0.000785541
P1C_05	ENSG00000214872	SMTNL1	Shared with carrier	NA	NA	0.503647	0.000186878
P1C_05	ENSG00000200753	SNORD56	Shared with carrier	NA	NA	-1.95017	0.0136868
P1C_05	ENSG00000252692	SNORD60	Shared with carrier	NA	NA	-4.82517	0.0346665
P1C_05	ENSG00000101298	SNPH	Shared with carrier	NA	NA	-0.841024	0.0378729
P1C_05	ENSG00000167780	SOAT2	Shared with carrier	NA	NA	0.562995	0.0166977
P1C_05	ENSG00000120833	SOCS2	Shared with carrier	NA	NA	0.500752	0.00310945
P1C_05	ENSG00000154556	SORBS2	Shared with carrier	NA	NA	-0.719735	0.000347574
P1C_05	ENSG00000134243	SORT1	Shared with carrier	NA	NA	0.602791	0.0213435
P1C_05	ENSG00000203883	SOX18	Shared with carrier	NA	NA	-1.04771	0.00927463
P1C_05	ENSG00000006282	SPATA20	Shared with carrier	NA	NA	1.44131	8.58598e-18
P1C_05	ENSG00000166667	SPDYE6	Shared with carrier	NA	NA	-0.817105	0.0297704
P1C_05	ENSG00000152268	SPON1	Shared with carrier	NA	NA	0.684642	0.0191939
P1C_05	ENSG00000198369	SPRED2	Shared with carrier	NA	NA	0.505225	3.0446e-05
P1C_05	ENSG00000196542	SPTSSB	Shared with carrier	NA	NA	1.64076	0.0153861
P1C_05	ENSG00000172830	SSH3	Shared with carrier	NA	NA	0.980164	0.000279324
P1C_05	ENSG00000115107	STEAP3	Shared with carrier	NA	NA	-0.680395	1.06993e-07
P1C_05	ENSG00000229867	STEAP3-AS1	Shared with carrier	NA	NA	-0.634503	0.00205786
P1C_05	ENSG00000197457	STMN3	Shared with carrier	NA	NA	0.693076	0.00083043
P1C_05	ENSG00000233452	STXBP5-AS1	Shared with carrier	NA	NA	0.632724	0.00867701
P1C_05	ENSG00000239827	SUGT1P3	Shared with carrier	NA	NA	0.710126	0.0282131
P1C_05	ENSG00000196502	SULT1A1	Shared with carrier	NA	NA	1.416	1.3538e-05
P1C_05	ENSG00000236959	SULT1D1P	Shared with carrier	NA	NA	-5.33467	0.0190537
P1C_05	ENSG00000185518	SV2B	Shared with carrier	NA	NA	-0.645733	0.0209123
P1C_05	ENSG00000097096	SYDE2	Shared with carrier	NA	NA	-1.6508	6.0983e-05
P1C_05	ENSG00000100321	SYNGR1	Shared with carrier	NA	NA	0.716064	6.70868e-07
P1C_05	ENSG00000173227	SYT12	Shared with carrier	NA	NA	1.00315	0.0072124
P1C_05	ENSG00000137501	SYTL2	Shared with carrier	NA	NA	-1.00428	0.00494798
P1C_05	ENSG00000164691	TAGAP	Shared with carrier	NA	NA	1.15354	3.95984e-12
P1C_05	ENSG00000149591	TAGLN	Shared with carrier	NA	NA	-0.849317	6.96495e-09
P1C_05	ENSG00000213977	TAX1BP3	Shared with carrier	NA	NA	0.504219	0.00292201
P1C_05	ENSG00000128438	TBC1D27	Shared with carrier	NA	NA	-0.564215	1.18534e-05
P1C_05	ENSG00000161583	TBC1D3G	Shared with carrier	NA	NA	-1.23333	0.0396566
P1C_05	ENSG00000092607	TBX15	Shared with carrier	NA	NA	1.44344	8.75118e-20
P1C_05	ENSG00000073861	TBX21	Shared with carrier	NA	NA	0.54533	7.24567e-05
P1C_05	ENSG00000101190	TCFL5	Shared with carrier	NA	NA	0.742571	4.17834e-14
P1C_05	ENSG00000185339	TCN2	Shared with carrier	NA	NA	-0.524245	0.000200099
P1C_05	ENSG00000184786	TCTE3	Shared with carrier	NA	NA	0.849249	3.75107e-05
P1C_05	ENSG00000095627	TDRD1	Shared with carrier	NA	NA	-4.8193	1.77495e-14
P1C_05	ENSG00000173809	TDRD12	Shared with carrier	NA	NA	-0.663854	0.00506739
P1C_05	ENSG00000163060	TEKT4	Shared with carrier	NA	NA	-3.30797	0.017786
P1C_05	ENSG00000226174	TEX22	Shared with carrier	NA	NA	0.56477	0.00242714
P1C_05	ENSG00000240021	TEX35	Shared with carrier	NA	NA	1.76586	0.0284852
P1C_05	ENSG00000177426	TGIF1	Shared with carrier	NA	NA	0.869259	2.37424e-05
P1C_05	ENSG00000185875	THNSL1	Shared with carrier	NA	NA	-0.956035	5.0484e-06
P1C_05	ENSG00000156299	TIAM1	Shared with carrier	NA	NA	1.07461	6.43875e-10
P1C_05	ENSG00000137251	TINAG	Shared with carrier	NA	NA	-0.600408	0.00468015
P1C_05	ENSG00000136404	TM6SF1	Shared with carrier	NA	NA	-1.12392	2.75235e-11
P1C_05	ENSG00000149488	TMC2	Shared with carrier	NA	NA	0.783826	0.0410265
P1C_05	ENSG00000167608	TMC4	Shared with carrier	NA	NA	0.708745	0.0424217
P1C_05	ENSG00000179178	TMEM125	Shared with carrier	NA	NA	-2.29843	0.0100912
P1C_05	ENSG00000180061	TMEM150B	Shared with carrier	NA	NA	-1.28299	0.0132656
P1C_05	ENSG00000163449	TMEM169	Shared with carrier	NA	NA	0.945507	1.0458e-05
P1C_05	ENSG00000138111	TMEM180	Shared with carrier	NA	NA	0.553636	0.00210301
P1C_05	ENSG00000230091	TMEM254-AS1	Shared with carrier	NA	NA	0.558842	0.0175354
P1C_05	ENSG00000171227	TMEM37	Shared with carrier	NA	NA	0.715826	0.000584916
P1C_05	ENSG00000137648	TMPRSS4	Shared with carrier	NA	NA	1.32098	0.00490534
P1C_05	ENSG00000104689	TNFRSF10A	Shared with carrier	NA	NA	0.86689	4.69327e-05
P1C_05	ENSG00000141655	TNFRSF11A	Shared with carrier	NA	NA	-0.696885	2.74537e-07
P1C_05	ENSG00000164761	TNFRSF11B	Shared with carrier	NA	NA	0.857126	0.000317855
P1C_05	ENSG00000181634	TNFSF15	Shared with carrier	NA	NA	0.972376	0.0487887
P1C_05	ENSG00000117586	TNFSF4	Shared with carrier	NA	NA	0.616918	0.000310914
P1C_05	ENSG00000120332	TNN	Shared with carrier	NA	NA	-1.08683	1.22201e-07
P1C_05	ENSG00000159173	TNNI1	Shared with carrier	NA	NA	-1.11793	0.0164554
P1C_05	ENSG00000198467	TPM2	Shared with carrier	NA	NA	0.586626	0.00306035
P1C_05	ENSG00000183022	TPM3P8	Shared with carrier	NA	NA	1.69182	1.94694e-06
P1C_05	ENSG00000188001	TPRG1	Shared with carrier	NA	NA	0.716517	0.0173793
P1C_05	ENSG00000211768	TRBJ2-4	Shared with carrier	NA	NA	-0.531585	0.033394
P1C_05	ENSG00000211771	TRBJ2-7	Shared with carrier	NA	NA	-0.551737	0.031911
P1C_05	ENSG00000112195	TREML2	Shared with carrier	NA	NA	0.972062	2.11875e-11
P1C_05	ENSG00000231226	TRIM31-AS1	Shared with carrier	NA	NA	1.25263	0.0020567
P1C_05	ENSG00000121236	TRIM6	Shared with carrier	NA	NA	-0.998479	2.66861e-11
P1C_05	ENSG00000146054	TRIM7	Shared with carrier	NA	NA	-0.68844	0.00180192
P1C_05	ENSG00000177238	TRIM72	Shared with carrier	NA	NA	1.21981	0.0382217
P1C_05	ENSG00000182048	TRPC2	Shared with carrier	NA	NA	-2.26141	0.0430412
P1C_05	ENSG00000126467	TSKS	Shared with carrier	NA	NA	1.19415	0.00907923
P1C_05	ENSG00000117472	TSPAN1	Shared with carrier	NA	NA	-0.839615	0.000964939
P1C_05	ENSG00000064201	TSPAN32	Shared with carrier	NA	NA	0.853462	0.0017369
P1C_05	ENSG00000180543	TSPYL5	Shared with carrier	NA	NA	-1.02642	1.44978e-13
P1C_05	ENSG00000187862	TTC24	Shared with carrier	NA	NA	0.532487	0.0427696
P1C_05	ENSG00000075234	TTC38	Shared with carrier	NA	NA	-0.542127	1.20338e-07
P1C_05	ENSG00000183785	TUBA8	Shared with carrier	NA	NA	0.78095	3.04236e-09
P1C_05	ENSG00000198680	TUSC1	Shared with carrier	NA	NA	3.91117	0.000908122
P1C_05	ENSG00000011600	TYROBP	Shared with carrier	NA	NA	1.00067	0.00490558
P1C_05	ENSG00000254184	TYW1B	Shared with carrier	NA	NA	-1.02889	1.70293e-12
P1C_05	ENSG00000231849	UBE2V2P4	Shared with carrier	NA	NA	0.805049	0.0101872
P1C_05	ENSG00000250566	UGT2B29P	Shared with carrier	NA	NA	1.76446	1.19127e-05
P1C_05	ENSG00000156687	UNC5D	Shared with carrier	NA	NA	-0.614587	0.0207555
P1C_05	ENSG00000140740	UQCRC2	Shared with carrier	NA	NA	-1.08516	5.232e-26
P1C_05	ENSG00000245248	USP2-AS1	Shared with carrier	NA	NA	-0.660852	0.0267874
P1C_05	ENSG00000111962	UST	Shared with carrier	NA	NA	1.05306	1.52157e-12
P1C_05	ENSG00000108651	UTP6	Shared with carrier	NA	NA	-0.623561	3.44603e-10
P1C_05	ENSG00000093134	VNN3	Shared with carrier	NA	NA	1.23907	0.035654
P1C_05	ENSG00000170419	VSTM2A	Shared with carrier	NA	NA	5.7359	0.0387343
P1C_05	ENSG00000132821	VSTM2L	Shared with carrier	NA	NA	1.30242	0.00217375
P1C_05	ENSG00000165633	VSTM4	Shared with carrier	NA	NA	0.67165	0.0264449
P1C_05	ENSG00000165816	VWA2	Shared with carrier	NA	NA	-2.10583	0.00462048
P1C_05	ENSG00000112290	WASF1	Shared with carrier	NA	NA	0.868622	6.02338e-07
P1C_05	ENSG00000185596	WASH3P	Shared with carrier	NA	NA	0.598872	4.69162e-05
P1C_05	ENSG00000165171	WBSCR27	Shared with carrier	NA	NA	-0.976902	0.00663475
P1C_05	ENSG00000139668	WDFY2	Shared with carrier	NA	NA	0.544977	9.95893e-11
P1C_05	ENSG00000158023	WDR66	Shared with carrier	NA	NA	0.707745	4.16133e-05
P1C_05	ENSG00000228775	WEE2-AS1	Shared with carrier	NA	NA	-0.944608	0.00375369
P1C_05	ENSG00000248334	WHAMMP2	Shared with carrier	NA	NA	0.960178	0.0182442
P1C_05	ENSG00000113645	WWC1	Shared with carrier	NA	NA	-0.507724	0.035486
P1C_05	ENSG00000221947	XKR9	Shared with carrier	NA	NA	-1.1765	0.00895585
P1C_05	ENSG00000272829	XXbac-B135H6.18	Shared with carrier	NA	NA	2.40052	0.0379398
P1C_05	ENSG00000241287	XXbac-BPG254F23.6	Shared with carrier	NA	NA	-1.70104	8.00325e-20
P1C_05	ENSG00000232080	XXbac-BPG254F23.7	Shared with carrier	NA	NA	1.15975	0.00358518
P1C_05	ENSG00000223249	Y_RNA	Shared with carrier	NA	NA	-1.557	0.00736317
P1C_05	ENSG00000207117	Y_RNA	Shared with carrier	NA	NA	3.3726	0.0358712
P1C_05	ENSG00000200065	Y_RNA	Shared with carrier	NA	NA	-0.514311	0.0328166
P1C_05	ENSG00000251867	Y_RNA	Shared with carrier	NA	NA	1.35035	0.00517505
P1C_05	ENSG00000269605	Z97053.1	Shared with carrier	NA	NA	0.895335	4.96206e-09
P1C_05	ENSG00000115085	ZAP70	Shared with carrier	NA	NA	0.56708	0.00400047
P1C_05	ENSG00000205189	ZBTB10	Shared with carrier	NA	NA	0.527663	0.0285045
P1C_05	ENSG00000114853	ZBTB47	Shared with carrier	NA	NA	-0.947141	8.99729e-06
P1C_05	ENSG00000105278	ZFR2	Shared with carrier	NA	NA	-0.817739	0.00241963
P1C_05	ENSG00000196247	ZNF107	Shared with carrier	NA	NA	-0.584148	0.00111445
P1C_05	ENSG00000062370	ZNF112	Shared with carrier	NA	NA	1.11011	0.00829805
P1C_05	ENSG00000177932	ZNF354C	Shared with carrier	NA	NA	0.838546	0.0316239
P1C_05	ENSG00000198816	ZNF358	Shared with carrier	NA	NA	1.18612	2.10164e-07
P1C_05	ENSG00000178175	ZNF366	Shared with carrier	NA	NA	-0.961224	0.00392614
P1C_05	ENSG00000204947	ZNF425	Shared with carrier	NA	NA	0.567752	0.0202922
P1C_05	ENSG00000256229	ZNF486	Shared with carrier	NA	NA	0.50251	0.00202503
P1C_05	ENSG00000118156	ZNF541	Shared with carrier	NA	NA	-0.78945	0.033415
P1C_05	ENSG00000223965	ZNF587P1	Shared with carrier	NA	NA	5.92327	0.00882153
P1C_05	ENSG00000188171	ZNF626	Shared with carrier	NA	NA	0.6787	8.40335e-07
P1C_05	ENSG00000183850	ZNF730	Shared with carrier	NA	NA	1.3444	1.30966e-08
P1C_05	ENSG00000196152	ZNF79	Shared with carrier	NA	NA	-0.569838	7.67701e-05
P1C_05	ENSG00000231205	ZNF826P	Shared with carrier	NA	NA	0.555632	0.0195184
P1C_05	ENSG00000237004	ZNRF2P1	Shared with carrier	NA	NA	2.52489	0.0159851
P1C_05	ENSG00000254144	7SK	Shared with noncarrier	4.53042	0.0169858	NA	NA
P1C_05	ENSG00000256069	A2MP1	Shared with noncarrier	0.561473	0.00357188	NA	NA
P1C_05	ENSG00000205002	AARD	Shared with noncarrier	-3.15913	0.00566356	NA	NA
P1C_05	ENSG00000221180	AB019440.1	Shared with noncarrier	-4.35416	0.0315354	NA	NA
P1C_05	ENSG00000183044	ABAT	Shared with noncarrier	-0.508435	0.00045674	NA	NA
P1C_05	ENSG00000226210	ABC7-42389800N19.1	Shared with noncarrier	-0.59695	3.24551e-08	NA	NA
P1C_05	ENSG00000251595	ABCA11P	Shared with noncarrier	0.557191	0.0327954	NA	NA
P1C_05	ENSG00000107331	ABCA2	Shared with noncarrier	1.19986	1.29533e-06	NA	NA
P1C_05	ENSG00000198691	ABCA4	Shared with noncarrier	-2.05627	0.000170731	NA	NA
P1C_05	ENSG00000154265	ABCA5	Shared with noncarrier	-0.541705	0.0377922	NA	NA
P1C_05	ENSG00000154262	ABCA6	Shared with noncarrier	0.791824	2.2333e-07	NA	NA
P1C_05	ENSG00000064687	ABCA7	Shared with noncarrier	0.693915	1.97207e-05	NA	NA
P1C_05	ENSG00000023839	ABCC2	Shared with noncarrier	-1.55437	1.36505e-10	NA	NA
P1C_05	ENSG00000106077	ABHD11	Shared with noncarrier	0.729858	8.36658e-07	NA	NA
P1C_05	ENSG00000183260	ABHD16B	Shared with noncarrier	0.719679	0.00131859	NA	NA
P1C_05	ENSG00000129968	ABHD17A	Shared with noncarrier	0.555259	0.00215208	NA	NA
P1C_05	ENSG00000154175	ABI3BP	Shared with noncarrier	-0.936724	0.0044104	NA	NA
P1C_05	ENSG00000163995	ABLIM2	Shared with noncarrier	-0.516966	0.00360989	NA	NA
P1C_05	ENSG00000266269	AC002395.1	Shared with noncarrier	-0.843861	0.0275178	NA	NA
P1C_05	ENSG00000237773	AC003075.4	Shared with noncarrier	1.10778	8.07856e-06	NA	NA
P1C_05	ENSG00000238976	AC004016.1	Shared with noncarrier	-0.805531	0.00990313	NA	NA
P1C_05	ENSG00000234999	AC004016.2	Shared with noncarrier	-0.661423	0.0419758	NA	NA
P1C_05	ENSG00000268948	AC004017.1	Shared with noncarrier	2.80766	0.00915524	NA	NA
P1C_05	ENSG00000230612	AC004237.1	Shared with noncarrier	-1.10387	1.0683e-09	NA	NA
P1C_05	ENSG00000227078	AC004448.2	Shared with noncarrier	4.6932	0.0194655	NA	NA
P1C_05	ENSG00000223461	AC004471.9	Shared with noncarrier	0.834744	0.035761	NA	NA
P1C_05	ENSG00000228554	AC004837.5	Shared with noncarrier	-0.745276	0.0220003	NA	NA
P1C_05	ENSG00000185040	AC004980.11	Shared with noncarrier	2.05601	0.0298667	NA	NA
P1C_05	ENSG00000213888	AC005003.1	Shared with noncarrier	0.649925	0.0302824	NA	NA
P1C_05	ENSG00000226247	AC005034.3	Shared with noncarrier	0.74635	0.00120563	NA	NA
P1C_05	ENSG00000227038	AC005077.12	Shared with noncarrier	-1.30946	0.0298631	NA	NA
P1C_05	ENSG00000236352	AC005220.3	Shared with noncarrier	-2.51438	1.11626e-08	NA	NA
P1C_05	ENSG00000235861	AC005237.2	Shared with noncarrier	0.728765	0.0112446	NA	NA
P1C_05	ENSG00000268030	AC005253.2	Shared with noncarrier	-0.528978	1.74181e-07	NA	NA
P1C_05	ENSG00000267551	AC005264.2	Shared with noncarrier	-0.502588	0.00091771	NA	NA
P1C_05	ENSG00000233002	AC005324.6	Shared with noncarrier	-2.11327	0.00108645	NA	NA
P1C_05	ENSG00000223878	AC005517.3	Shared with noncarrier	-1.60122	0.000129411	NA	NA
P1C_05	ENSG00000232006	AC005537.2	Shared with noncarrier	-0.929045	0.011522	NA	NA
P1C_05	ENSG00000235852	AC005540.3	Shared with noncarrier	0.550112	0.00267765	NA	NA
P1C_05	ENSG00000236714	AC005592.1	Shared with noncarrier	-5.19352	0.026896	NA	NA
P1C_05	ENSG00000231185	AC005592.2	Shared with noncarrier	-0.553265	0.0068736	NA	NA
P1C_05	ENSG00000255729	AC005618.1	Shared with noncarrier	0.97961	0.00469959	NA	NA
P1C_05	ENSG00000226279	AC005682.7	Shared with noncarrier	1.43736	0.00492778	NA	NA
P1C_05	ENSG00000268189	AC005785.2	Shared with noncarrier	0.528804	0.0240306	NA	NA
P1C_05	ENSG00000267161	AC005943.5	Shared with noncarrier	1.02813	0.0387253	NA	NA
P1C_05	ENSG00000267138	AC005954.3	Shared with noncarrier	-0.587828	0.00182351	NA	NA
P1C_05	ENSG00000267205	AC005954.4	Shared with noncarrier	-0.528276	0.0235417	NA	NA
P1C_05	ENSG00000233264	AC006042.8	Shared with noncarrier	-0.536948	0.00337735	NA	NA
P1C_05	ENSG00000240320	AC006133.3	Shared with noncarrier	-5.26105	0.0422867	NA	NA
P1C_05	ENSG00000236861	AC006378.2	Shared with noncarrier	-0.544004	5.48938e-05	NA	NA
P1C_05	ENSG00000249148	AC006445.7	Shared with noncarrier	-1.81592	0.0169081	NA	NA
P1C_05	ENSG00000232790	AC006481.1	Shared with noncarrier	-1.20402	0.0421148	NA	NA
P1C_05	ENSG00000261342	AC006538.1	Shared with noncarrier	1.9366	0.00851268	NA	NA
P1C_05	ENSG00000227017	AC007036.6	Shared with noncarrier	0.872759	0.0471903	NA	NA
P1C_05	ENSG00000228384	AC007040.6	Shared with noncarrier	0.70221	0.0228153	NA	NA
P1C_05	ENSG00000226605	AC007098.1	Shared with noncarrier	-1.23197	0.000147923	NA	NA
P1C_05	ENSG00000269696	AC007228.11	Shared with noncarrier	0.688102	0.0103146	NA	NA
P1C_05	ENSG00000226925	AC007271.3	Shared with noncarrier	-0.675529	0.00122844	NA	NA
P1C_05	ENSG00000213981	AC007277.3	Shared with noncarrier	0.588016	0.0205522	NA	NA
P1C_05	ENSG00000234389	AC007278.3	Shared with noncarrier	-2.14309	0.0311331	NA	NA
P1C_05	ENSG00000235579	AC007283.4	Shared with noncarrier	-0.683191	0.00103406	NA	NA
P1C_05	ENSG00000227014	AC007285.6	Shared with noncarrier	-0.714474	5.14592e-09	NA	NA
P1C_05	ENSG00000224063	AC007319.1	Shared with noncarrier	-0.858935	0.00368055	NA	NA
P1C_05	ENSG00000228590	AC007381.3	Shared with noncarrier	0.930067	0.00547269	NA	NA
P1C_05	ENSG00000244055	AC007566.10	Shared with noncarrier	-0.50956	0.000595152	NA	NA
P1C_05	ENSG00000234902	AC007879.2	Shared with noncarrier	-1.04615	0.00225929	NA	NA
P1C_05	ENSG00000240440	AC007879.3	Shared with noncarrier	-1.24219	0.0181486	NA	NA
P1C_05	ENSG00000229647	AC007879.7	Shared with noncarrier	-1.06778	0.0310773	NA	NA
P1C_05	ENSG00000264051	AC007881.1	Shared with noncarrier	-0.796956	0.0055989	NA	NA
P1C_05	ENSG00000233762	AC007969.5	Shared with noncarrier	0.869065	0.00354778	NA	NA
P1C_05	ENSG00000237031	AC008067.2	Shared with noncarrier	3.55072	0.0240306	NA	NA
P1C_05	ENSG00000269267	AC008498.1	Shared with noncarrier	-0.746698	0.022432	NA	NA
P1C_05	ENSG00000221070	AC008625.1	Shared with noncarrier	-0.754611	0.0107612	NA	NA
P1C_05	ENSG00000249738	AC008697.1	Shared with noncarrier	0.636476	0.00875033	NA	NA
P1C_05	ENSG00000267751	AC009005.2	Shared with noncarrier	0.896599	0.000323996	NA	NA
P1C_05	ENSG00000221157	AC009196.1	Shared with noncarrier	0.649182	0.00146072	NA	NA
P1C_05	ENSG00000236255	AC009404.2	Shared with noncarrier	-0.746691	2.7678e-06	NA	NA
P1C_05	ENSG00000232053	AC009784.3	Shared with noncarrier	-0.697307	0.0151702	NA	NA
P1C_05	ENSG00000268706	AC009802.1	Shared with noncarrier	-1.37556	7.33416e-07	NA	NA
P1C_05	ENSG00000227055	AC009961.5	Shared with noncarrier	-0.642014	0.00129081	NA	NA
P1C_05	ENSG00000266462	AC010327.1	Shared with noncarrier	0.556896	0.00466791	NA	NA
P1C_05	ENSG00000269808	AC010327.2	Shared with noncarrier	0.754032	4.42405e-05	NA	NA
P1C_05	ENSG00000264577	AC010761.8	Shared with noncarrier	0.739814	0.00196497	NA	NA
P1C_05	ENSG00000234686	AC010971.1	Shared with noncarrier	-5.30517	0.0221288	NA	NA
P1C_05	ENSG00000220693	AC011498.1	Shared with noncarrier	0.728072	0.00960611	NA	NA
P1C_05	ENSG00000231435	AC011747.3	Shared with noncarrier	0.862077	0.0404572	NA	NA
P1C_05	ENSG00000236008	AC011747.4	Shared with noncarrier	1.19043	9.83566e-05	NA	NA
P1C_05	ENSG00000231204	AC011752.1	Shared with noncarrier	1.87378	0.00364909	NA	NA
P1C_05	ENSG00000230696	AC011753.5	Shared with noncarrier	-1.42797	0.0321701	NA	NA
P1C_05	ENSG00000226806	AC011893.3	Shared with noncarrier	0.962366	0.00373526	NA	NA
P1C_05	ENSG00000235497	AC012506.4	Shared with noncarrier	1.33285	0.0224165	NA	NA
P1C_05	ENSG00000225024	AC015977.5	Shared with noncarrier	2.00497	0.0292109	NA	NA
P1C_05	ENSG00000225392	AC016700.4	Shared with noncarrier	3.46384	0.0292263	NA	NA
P1C_05	ENSG00000228305	AC016734.2	Shared with noncarrier	-3.19748	3.74761e-17	NA	NA
P1C_05	ENSG00000186235	AC016757.3	Shared with noncarrier	-2.91015	5.24383e-11	NA	NA
P1C_05	ENSG00000218422	AC016773.1	Shared with noncarrier	0.501603	0.000313149	NA	NA
P1C_05	ENSG00000233559	AC016831.7	Shared with noncarrier	-0.798337	3.4541e-10	NA	NA
P1C_05	ENSG00000224442	AC017035.2	Shared with noncarrier	-0.562131	0.0363509	NA	NA
P1C_05	ENSG00000227227	AC017101.10	Shared with noncarrier	-0.662605	9.85138e-06	NA	NA
P1C_05	ENSG00000211483	AC018450.1	Shared with noncarrier	5.35041	0.0195204	NA	NA
P1C_05	ENSG00000231557	AC018717.1	Shared with noncarrier	2.87554	0.030319	NA	NA
P1C_05	ENSG00000213225	AC018804.7	Shared with noncarrier	1.20958	0.00358793	NA	NA
P1C_05	ENSG00000235978	AC018816.3	Shared with noncarrier	-1.03513	1.60449e-16	NA	NA
P1C_05	ENSG00000268846	AC018867.2	Shared with noncarrier	-0.660153	0.00041655	NA	NA
P1C_05	ENSG00000216054	AC019201.1	Shared with noncarrier	-0.645317	2.42432e-06	NA	NA
P1C_05	ENSG00000268328	AC019206.1	Shared with noncarrier	-0.703368	0.000431853	NA	NA
P1C_05	ENSG00000256530	AC019294.1	Shared with noncarrier	1.24494	0.0492124	NA	NA
P1C_05	ENSG00000229056	AC020571.3	Shared with noncarrier	-1.72185	0.0170735	NA	NA
P1C_05	ENSG00000256383	AC020910.2	Shared with noncarrier	0.693631	0.018242	NA	NA
P1C_05	ENSG00000262477	AC021224.1	Shared with noncarrier	4.31044	0.0217496	NA	NA
P1C_05	ENSG00000267964	AC022400.2	Shared with noncarrier	1.53077	0.0126548	NA	NA
P1C_05	ENSG00000226221	AC022431.1	Shared with noncarrier	-1.76922	0.0127354	NA	NA
P1C_05	ENSG00000249214	AC022558.1	Shared with noncarrier	2.15508	0.00153518	NA	NA
P1C_05	ENSG00000212997	AC023632.1	Shared with noncarrier	-1.02016	0.0252783	NA	NA
P1C_05	ENSG00000267709	AC024592.9	Shared with noncarrier	-1.4206	0.0322275	NA	NA
P1C_05	ENSG00000238007	AC024619.2	Shared with noncarrier	3.2023	0.0360233	NA	NA
P1C_05	ENSG00000268865	AC026310.1	Shared with noncarrier	-1.56194	0.000102034	NA	NA
P1C_05	ENSG00000260005	AC027601.1	Shared with noncarrier	0.601017	0.00547675	NA	NA
P1C_05	ENSG00000253404	AC034243.1	Shared with noncarrier	2.03671	0.0166754	NA	NA
P1C_05	ENSG00000268085	AC051642.1	Shared with noncarrier	-0.957576	0.00366273	NA	NA
P1C_05	ENSG00000232987	AC051649.6	Shared with noncarrier	-3.3073	0.000109438	NA	NA
P1C_05	ENSG00000229525	AC053503.4	Shared with noncarrier	2.48199	0.0174223	NA	NA
P1C_05	ENSG00000226359	AC055811.5	Shared with noncarrier	0.92419	0.0357085	NA	NA
P1C_05	ENSG00000268965	AC061992.1	Shared with noncarrier	-0.964018	0.0361857	NA	NA
P1C_05	ENSG00000224431	AC063976.7	Shared with noncarrier	-1.00451	0.0458265	NA	NA
P1C_05	ENSG00000252896	AC067957.1	Shared with noncarrier	-3.73189	0.0334393	NA	NA
P1C_05	ENSG00000233005	AC067959.1	Shared with noncarrier	1.22421	0.00351048	NA	NA
P1C_05	ENSG00000268650	AC068499.10	Shared with noncarrier	-0.577753	0.0316626	NA	NA
P1C_05	ENSG00000221555	AC068669.1	Shared with noncarrier	-0.600634	0.0101419	NA	NA
P1C_05	ENSG00000269165	AC069547.1	Shared with noncarrier	-0.633555	0.0175279	NA	NA
P1C_05	ENSG00000229267	AC072062.1	Shared with noncarrier	0.645933	0.0203402	NA	NA
P1C_05	ENSG00000228335	AC073063.10	Shared with noncarrier	0.549112	0.042018	NA	NA
P1C_05	ENSG00000224391	AC073321.3	Shared with noncarrier	-2.42924	0.0141068	NA	NA
P1C_05	ENSG00000225794	AC073321.4	Shared with noncarrier	-1.7207	0.0280319	NA	NA
P1C_05	ENSG00000267395	AC074212.6	Shared with noncarrier	0.537782	0.00663382	NA	NA
P1C_05	ENSG00000229054	AC074338.4	Shared with noncarrier	-0.716824	0.000437133	NA	NA
P1C_05	ENSG00000236081	AC074389.9	Shared with noncarrier	-1.16935	0.00151132	NA	NA
P1C_05	ENSG00000222043	AC079305.10	Shared with noncarrier	0.811346	0.00938674	NA	NA
P1C_05	ENSG00000229337	AC079305.8	Shared with noncarrier	-0.800632	0.000921756	NA	NA
P1C_05	ENSG00000236770	AC079325.5	Shared with noncarrier	-4.44438	0.00235782	NA	NA
P1C_05	ENSG00000273118	AC079610.1	Shared with noncarrier	-0.537322	0.036044	NA	NA
P1C_05	ENSG00000237574	AC079776.3	Shared with noncarrier	1.45945	0.0440809	NA	NA
P1C_05	ENSG00000235779	AC079779.5	Shared with noncarrier	-5.97332	0.0136542	NA	NA
P1C_05	ENSG00000226744	AC079781.5	Shared with noncarrier	-0.590975	0.00310147	NA	NA
P1C_05	ENSG00000225214	AC079790.2	Shared with noncarrier	0.829937	0.0313823	NA	NA
P1C_05	ENSG00000254028	AC083843.2	Shared with noncarrier	-5.35617	0.0383649	NA	NA
P1C_05	ENSG00000212694	AC084018.1	Shared with noncarrier	0.506664	3.85831e-06	NA	NA
P1C_05	ENSG00000232600	AC084125.4	Shared with noncarrier	1.2215	4.91162e-08	NA	NA
P1C_05	ENSG00000236425	AC090018.1	Shared with noncarrier	5.25507	0.0473018	NA	NA
P1C_05	ENSG00000229368	AC090587.4	Shared with noncarrier	0.914622	0.00999567	NA	NA
P1C_05	ENSG00000228661	AC090587.5	Shared with noncarrier	0.601871	0.047896	NA	NA
P1C_05	ENSG00000235629	AC090952.5	Shared with noncarrier	2.29127	0.0149253	NA	NA
P1C_05	ENSG00000224079	AC091729.7	Shared with noncarrier	0.921595	0.00324139	NA	NA
P1C_05	ENSG00000222730	AC092296.1	Shared with noncarrier	2.82565	0.000994335	NA	NA
P1C_05	ENSG00000269422	AC092384.1	Shared with noncarrier	1.42542	0.0198564	NA	NA
P1C_05	ENSG00000263385	AC092798.1	Shared with noncarrier	-0.933747	0.000262372	NA	NA
P1C_05	ENSG00000203443	AC092964.1	Shared with noncarrier	-1.34177	0.00182926	NA	NA
P1C_05	ENSG00000267979	AC092964.2	Shared with noncarrier	-1.24161	0.00455668	NA	NA
P1C_05	ENSG00000229750	AC096649.2	Shared with noncarrier	-0.621922	0.00801014	NA	NA
P1C_05	ENSG00000204581	AC096670.3	Shared with noncarrier	-1.32773	0.00132687	NA	NA
P1C_05	ENSG00000269690	AC096677.1	Shared with noncarrier	1.86889	0.0134739	NA	NA
P1C_05	ENSG00000237877	AC097500.2	Shared with noncarrier	-1.22987	0.000725424	NA	NA
P1C_05	ENSG00000228043	AC097721.2	Shared with noncarrier	-0.519793	0.0294287	NA	NA
P1C_05	ENSG00000230709	AC104024.1	Shared with noncarrier	0.742674	1.33887e-05	NA	NA
P1C_05	ENSG00000230969	AC104024.2	Shared with noncarrier	0.609654	0.0466104	NA	NA
P1C_05	ENSG00000225420	AC104134.2	Shared with noncarrier	-0.633421	1.32636e-07	NA	NA
P1C_05	ENSG00000236209	AC104135.2	Shared with noncarrier	-0.941378	0.0116584	NA	NA
P1C_05	ENSG00000204792	AC104135.3	Shared with noncarrier	-0.773092	4.74069e-06	NA	NA
P1C_05	ENSG00000234362	AC104654.2	Shared with noncarrier	4.05054	2.68686e-06	NA	NA
P1C_05	ENSG00000229951	AC104695.3	Shared with noncarrier	-1.42975	2.41801e-06	NA	NA
P1C_05	ENSG00000232084	AC104782.3	Shared with noncarrier	2.29819	0.000294905	NA	NA
P1C_05	ENSG00000229498	AC105053.3	Shared with noncarrier	-4.53736	0.0443253	NA	NA
P1C_05	ENSG00000232504	AC105053.4	Shared with noncarrier	-5.86341	0.00218067	NA	NA
P1C_05	ENSG00000227077	AC107983.4	Shared with noncarrier	0.56892	0.0266317	NA	NA
P1C_05	ENSG00000177822	AC108142.1	Shared with noncarrier	-1.68012	0.0412878	NA	NA
P1C_05	ENSG00000230499	AC108463.1	Shared with noncarrier	-1.56253	0.0134818	NA	NA
P1C_05	ENSG00000255637	AC109992.1	Shared with noncarrier	-1.40947	0.00372425	NA	NA
P1C_05	ENSG00000234793	AC114730.7	Shared with noncarrier	0.669063	0.0146352	NA	NA
P1C_05	ENSG00000215692	AC114730.8	Shared with noncarrier	0.977798	0.0259696	NA	NA
P1C_05	ENSG00000230432	AC114803.3	Shared with noncarrier	-1.43464	0.00857247	NA	NA
P1C_05	ENSG00000197815	AC122129.1	Shared with noncarrier	-0.72598	0.0439891	NA	NA
P1C_05	ENSG00000251695	AC124890.1	Shared with noncarrier	-1.3103	0.0120692	NA	NA
P1C_05	ENSG00000253864	AC131025.8	Shared with noncarrier	4.5161	0.0480407	NA	NA
P1C_05	ENSG00000216166	AC131160.1	Shared with noncarrier	-1.18863	0.00253548	NA	NA
P1C_05	ENSG00000231431	AC131180.4	Shared with noncarrier	5.01249	0.00926472	NA	NA
P1C_05	ENSG00000189011	AC138783.12	Shared with noncarrier	-1.83579	0.00269382	NA	NA
P1C_05	ENSG00000183889	AC138969.4	Shared with noncarrier	1.47552	6.66978e-10	NA	NA
P1C_05	ENSG00000232938	AC139099.3	Shared with noncarrier	1.92966	0.00438889	NA	NA
P1C_05	ENSG00000178162	AC140481.1	Shared with noncarrier	1.29062	0.000334279	NA	NA
P1C_05	ENSG00000273117	AC144652.1	Shared with noncarrier	0.662711	0.000738614	NA	NA
P1C_05	ENSG00000240303	ACAD11	Shared with noncarrier	-0.599276	1.08349e-06	NA	NA
P1C_05	ENSG00000205126	ACCSL	Shared with noncarrier	-3.46957	0.00131227	NA	NA
P1C_05	ENSG00000129048	ACKR4	Shared with noncarrier	-0.613106	2.34992e-05	NA	NA
P1C_05	ENSG00000184227	ACOT1	Shared with noncarrier	1.36697	4.18692e-06	NA	NA
P1C_05	ENSG00000119673	ACOT2	Shared with noncarrier	0.591074	1.52723e-05	NA	NA
P1C_05	ENSG00000177465	ACOT4	Shared with noncarrier	0.723622	0.000751709	NA	NA
P1C_05	ENSG00000134940	ACRV1	Shared with noncarrier	0.606751	0.00123497	NA	NA
P1C_05	ENSG00000166743	ACSM1	Shared with noncarrier	0.627091	0.030703	NA	NA
P1C_05	ENSG00000215009	ACSM4	Shared with noncarrier	-0.976541	0.00410761	NA	NA
P1C_05	ENSG00000188460	ACTBP11	Shared with noncarrier	1.09693	0.00185793	NA	NA
P1C_05	ENSG00000220267	ACTBP8	Shared with noncarrier	1.05643	0.0298963	NA	NA
P1C_05	ENSG00000072110	ACTN1	Shared with noncarrier	-0.516579	0.000158518	NA	NA
P1C_05	ENSG00000133627	ACTR3B	Shared with noncarrier	0.567648	2.74298e-06	NA	NA
P1C_05	ENSG00000132744	ACY3	Shared with noncarrier	1.66056	3.26672e-12	NA	NA
P1C_05	ENSG00000196839	ADA	Shared with noncarrier	-0.557776	1.17521e-08	NA	NA
P1C_05	ENSG00000143537	ADAM15	Shared with noncarrier	0.566206	1.47538e-05	NA	NA
P1C_05	ENSG00000168619	ADAM18	Shared with noncarrier	0.709769	0.0268491	NA	NA
P1C_05	ENSG00000259158	ADAM20P1	Shared with noncarrier	-1.84295	0.00539829	NA	NA
P1C_05	ENSG00000139985	ADAM21	Shared with noncarrier	-1.88738	0.00490878	NA	NA
P1C_05	ENSG00000168594	ADAM29	Shared with noncarrier	1.96374	0.0167707	NA	NA
P1C_05	ENSG00000136378	ADAMTS7	Shared with noncarrier	-1.81405	3.11434e-13	NA	NA
P1C_05	ENSG00000213638	ADAT3	Shared with noncarrier	0.705029	0.00130573	NA	NA
P1C_05	ENSG00000173137	ADCK5	Shared with noncarrier	0.702452	4.38744e-05	NA	NA
P1C_05	ENSG00000075340	ADD2	Shared with noncarrier	0.894737	0.000554361	NA	NA
P1C_05	ENSG00000148926	ADM	Shared with noncarrier	-0.612451	0.00449603	NA	NA
P1C_05	ENSG00000224420	ADM5	Shared with noncarrier	1.12181	1.00291e-05	NA	NA
P1C_05	ENSG00000181915	ADO	Shared with noncarrier	0.522619	0.00018984	NA	NA
P1C_05	ENSG00000260898	ADPGK-AS1	Shared with noncarrier	0.515649	0.017709	NA	NA
P1C_05	ENSG00000169252	ADRB2	Shared with noncarrier	1.27812	0.0169487	NA	NA
P1C_05	ENSG00000130706	ADRM1	Shared with noncarrier	0.534173	0.000761786	NA	NA
P1C_05	ENSG00000111863	ADTRP	Shared with noncarrier	-0.63312	6.95497e-06	NA	NA
P1C_05	ENSG00000251002	AE000661.37	Shared with noncarrier	-0.664059	5.40517e-07	NA	NA
P1C_05	ENSG00000235609	AF127936.7	Shared with noncarrier	-0.814667	0.0118569	NA	NA
P1C_05	ENSG00000231125	AF129075.5	Shared with noncarrier	-0.517668	0.000275048	NA	NA
P1C_05	ENSG00000255310	AF131215.2	Shared with noncarrier	-0.594999	3.39279e-05	NA	NA
P1C_05	ENSG00000196526	AFAP1	Shared with noncarrier	-0.89118	0.000129585	NA	NA
P1C_05	ENSG00000272620	AFAP1-AS1	Shared with noncarrier	-1.20445	5.97353e-06	NA	NA
P1C_05	ENSG00000072364	AFF4	Shared with noncarrier	-0.516299	0.000201274	NA	NA
P1C_05	ENSG00000255737	AGAP2-AS1	Shared with noncarrier	0.716416	0.000488373	NA	NA
P1C_05	ENSG00000187546	AGMO	Shared with noncarrier	3.02347	0.0232116	NA	NA
P1C_05	ENSG00000135049	AGTPBP1	Shared with noncarrier	-0.562078	0.00154095	NA	NA
P1C_05	ENSG00000215044	AHCYP1	Shared with noncarrier	1.36629	0.0468689	NA	NA
P1C_05	ENSG00000106546	AHR	Shared with noncarrier	0.546614	7.38868e-07	NA	NA
P1C_05	ENSG00000112297	AIM1	Shared with noncarrier	-1.33242	3.55015e-24	NA	NA
P1C_05	ENSG00000106305	AIMP2	Shared with noncarrier	0.523623	3.03407e-06	NA	NA
P1C_05	ENSG00000127914	AKAP9	Shared with noncarrier	-0.686932	1.68206e-07	NA	NA
P1C_05	ENSG00000106948	AKNA	Shared with noncarrier	0.511505	5.0247e-05	NA	NA
P1C_05	ENSG00000215267	AKR1C7P	Shared with noncarrier	-5.14528	0.0198201	NA	NA
P1C_05	ENSG00000228201	AL022341.3	Shared with noncarrier	1.2686	0.00319335	NA	NA
P1C_05	ENSG00000266867	AL031005.1	Shared with noncarrier	0.892086	0.0398392	NA	NA
P1C_05	ENSG00000252124	AL031594.1	Shared with noncarrier	-0.889493	0.0238078	NA	NA
P1C_05	ENSG00000268111	AL031663.1	Shared with noncarrier	0.590689	2.65839e-05	NA	NA
P1C_05	ENSG00000224997	AL049840.1	Shared with noncarrier	0.587298	0.000365446	NA	NA
P1C_05	ENSG00000244676	AL109761.5	Shared with noncarrier	-0.807556	0.0444825	NA	NA
P1C_05	ENSG00000266684	AL117337.1	Shared with noncarrier	-1.69327	0.0042462	NA	NA
P1C_05	ENSG00000227239	AL121985.1	Shared with noncarrier	-0.871895	1.12197e-07	NA	NA
P1C_05	ENSG00000221469	AL133260.1	Shared with noncarrier	0.544975	0.0320555	NA	NA
P1C_05	ENSG00000215306	AL135998.1	Shared with noncarrier	-0.52929	0.00132679	NA	NA
P1C_05	ENSG00000215462	AL136218.1	Shared with noncarrier	-1.32005	0.00364835	NA	NA
P1C_05	ENSG00000265679	AL139328.1	Shared with noncarrier	-3.25712	0.0040759	NA	NA
P1C_05	ENSG00000214479	AL139333.1	Shared with noncarrier	2.20959	0.0400774	NA	NA
P1C_05	ENSG00000222235	AL157392.1	Shared with noncarrier	-0.891268	0.0253396	NA	NA
P1C_05	ENSG00000264641	AL354928.1	Shared with noncarrier	-0.946236	0.0168866	NA	NA
P1C_05	ENSG00000224474	AL355490.1	Shared with noncarrier	-0.984777	0.0324912	NA	NA
P1C_05	ENSG00000251969	AL356776.1	Shared with noncarrier	-1.29467	0.00284604	NA	NA
P1C_05	ENSG00000268172	AL590452.1	Shared with noncarrier	2.05702	0.0208875	NA	NA
P1C_05	ENSG00000221297	AL590708.1	Shared with noncarrier	-0.914881	0.000619187	NA	NA
P1C_05	ENSG00000269554	AL590822.2	Shared with noncarrier	0.65197	0.00252703	NA	NA
P1C_05	ENSG00000231360	AL592284.1	Shared with noncarrier	0.676877	0.00292854	NA	NA
P1C_05	ENSG00000253701	AL928768.3	Shared with noncarrier	1.10911	0.0391611	NA	NA
P1C_05	ENSG00000170017	ALCAM	Shared with noncarrier	-0.637594	1.10156e-07	NA	NA
P1C_05	ENSG00000161618	ALDH16A1	Shared with noncarrier	0.581167	0.00146496	NA	NA
P1C_05	ENSG00000184254	ALDH1A3	Shared with noncarrier	0.559483	0.000228212	NA	NA
P1C_05	ENSG00000108602	ALDH3A1	Shared with noncarrier	1.43606	0.0236146	NA	NA
P1C_05	ENSG00000164904	ALDH7A1	Shared with noncarrier	0.531382	0.00125353	NA	NA
P1C_05	ENSG00000118514	ALDH8A1	Shared with noncarrier	-1.06877	0.000125087	NA	NA
P1C_05	ENSG00000189366	ALG1L	Shared with noncarrier	-2.4776	0.0284945	NA	NA
P1C_05	ENSG00000250794	ALG1L12P	Shared with noncarrier	-4.30836	0.00973099	NA	NA
P1C_05	ENSG00000254450	ALG9-IT1	Shared with noncarrier	-0.651051	0.044093	NA	NA
P1C_05	ENSG00000163016	ALMS1P	Shared with noncarrier	-2.05631	0.0151658	NA	NA
P1C_05	ENSG00000264958	ALOX12P1	Shared with noncarrier	-2.05374	0.0365715	NA	NA
P1C_05	ENSG00000012779	ALOX5	Shared with noncarrier	1.09138	5.83904e-20	NA	NA
P1C_05	ENSG00000198796	ALPK2	Shared with noncarrier	-1.04013	2.88762e-19	NA	NA
P1C_05	ENSG00000183684	ALYREF	Shared with noncarrier	0.603003	6.055e-06	NA	NA
P1C_05	ENSG00000104899	AMH	Shared with noncarrier	1.91182	2.36812e-05	NA	NA
P1C_05	ENSG00000166126	AMN	Shared with noncarrier	0.78079	0.0187506	NA	NA
P1C_05	ENSG00000116748	AMPD1	Shared with noncarrier	-1.25807	0.034127	NA	NA
P1C_05	ENSG00000078053	AMPH	Shared with noncarrier	-0.827897	0.0132497	NA	NA
P1C_05	ENSG00000240038	AMY2B	Shared with noncarrier	-0.537087	0.00139493	NA	NA
P1C_05	ENSG00000174945	AMZ1	Shared with noncarrier	0.66576	1.06856e-10	NA	NA
P1C_05	ENSG00000219249	AMZ2P2	Shared with noncarrier	-1.05355	0.0001546	NA	NA
P1C_05	ENSG00000214274	ANG	Shared with noncarrier	-0.754129	0.00655073	NA	NA
P1C_05	ENSG00000167772	ANGPTL4	Shared with noncarrier	-0.973274	0.00435052	NA	NA
P1C_05	ENSG00000132623	ANKEF1	Shared with noncarrier	-1.47586	0.000310374	NA	NA
P1C_05	ENSG00000160117	ANKLE1	Shared with noncarrier	0.631709	5.63998e-07	NA	NA
P1C_05	ENSG00000164331	ANKRA2	Shared with noncarrier	-0.5465	7.51623e-05	NA	NA
P1C_05	ENSG00000229152	ANKRD10-IT1	Shared with noncarrier	-0.565277	0.00078265	NA	NA
P1C_05	ENSG00000089847	ANKRD24	Shared with noncarrier	-0.790897	8.12302e-06	NA	NA
P1C_05	ENSG00000148513	ANKRD30A	Shared with noncarrier	-1.45282	0.0448137	NA	NA
P1C_05	ENSG00000181039	ANKRD34A	Shared with noncarrier	0.676642	0.00193319	NA	NA
P1C_05	ENSG00000189127	ANKRD34B	Shared with noncarrier	4.06467	0.0470617	NA	NA
P1C_05	ENSG00000235711	ANKRD34C	Shared with noncarrier	4.0608	0.0409642	NA	NA
P1C_05	ENSG00000135976	ANKRD36	Shared with noncarrier	-0.50482	0.00570133	NA	NA
P1C_05	ENSG00000174501	ANKRD36C	Shared with noncarrier	-0.571047	0.0298667	NA	NA
P1C_05	ENSG00000186352	ANKRD37	Shared with noncarrier	-0.574692	0.00392422	NA	NA
P1C_05	ENSG00000157999	ANKRD61	Shared with noncarrier	-0.610436	3.63401e-05	NA	NA
P1C_05	ENSG00000235098	ANKRD65	Shared with noncarrier	-0.947052	0.0170228	NA	NA
P1C_05	ENSG00000165138	ANKS6	Shared with noncarrier	1.14083	1.83157e-15	NA	NA
P1C_05	ENSG00000146205	ANO7	Shared with noncarrier	0.557875	0.0188925	NA	NA
P1C_05	ENSG00000237276	ANO7P1	Shared with noncarrier	-0.682174	0.0414853	NA	NA
P1C_05	ENSG00000163297	ANTXR2	Shared with noncarrier	0.513428	3.46707e-06	NA	NA
P1C_05	ENSG00000131471	AOC3	Shared with noncarrier	-0.590318	0.039456	NA	NA
P1C_05	ENSG00000222042	AP000233.4	Shared with noncarrier	-0.536328	0.010295	NA	NA
P1C_05	ENSG00000273295	AP000350.5	Shared with noncarrier	-2.83911	0.0311331	NA	NA
P1C_05	ENSG00000215464	AP000354.2	Shared with noncarrier	1.28326	0.0355758	NA	NA
P1C_05	ENSG00000254495	AP000487.4	Shared with noncarrier	-1.22942	0.0112878	NA	NA
P1C_05	ENSG00000230479	AP000695.6	Shared with noncarrier	-0.801242	0.00199891	NA	NA
P1C_05	ENSG00000173727	AP000769.1	Shared with noncarrier	-0.928616	7.47881e-11	NA	NA
P1C_05	ENSG00000271412	AP000892.8	Shared with noncarrier	1.33405	0.0225119	NA	NA
P1C_05	ENSG00000203306	AP001007.1	Shared with noncarrier	1.38388	2.54063e-14	NA	NA
P1C_05	ENSG00000215458	AP001053.11	Shared with noncarrier	-1.26637	8.13242e-05	NA	NA
P1C_05	ENSG00000228709	AP001065.15	Shared with noncarrier	2.17747	0.0374854	NA	NA
P1C_05	ENSG00000224747	AP001065.7	Shared with noncarrier	-2.76194	0.000824756	NA	NA
P1C_05	ENSG00000226012	AP001434.2	Shared with noncarrier	5.91594	0.010089	NA	NA
P1C_05	ENSG00000228404	AP001468.58	Shared with noncarrier	4.84086	0.0290533	NA	NA
P1C_05	ENSG00000236129	AP002856.4	Shared with noncarrier	-1.0888	0.0359772	NA	NA
P1C_05	ENSG00000227125	AP002856.6	Shared with noncarrier	-2.70086	0.000846705	NA	NA
P1C_05	ENSG00000265898	AP003354.1	Shared with noncarrier	-1.26971	0.00979829	NA	NA
P1C_05	ENSG00000255108	AP006621.8	Shared with noncarrier	0.709318	0.00164606	NA	NA
P1C_05	ENSG00000042753	AP2S1	Shared with noncarrier	0.520878	3.81565e-06	NA	NA
P1C_05	ENSG00000254470	AP5B1	Shared with noncarrier	0.524261	0.00020673	NA	NA
P1C_05	ENSG00000125843	AP5S1	Shared with noncarrier	0.582833	0.000239698	NA	NA
P1C_05	ENSG00000124701	APOBEC2	Shared with noncarrier	-0.83489	7.134e-05	NA	NA
P1C_05	ENSG00000130208	APOC1	Shared with noncarrier	0.81045	0.0178558	NA	NA
P1C_05	ENSG00000234906	APOC2	Shared with noncarrier	1.3149	0.0221038	NA	NA
P1C_05	ENSG00000198931	APRT	Shared with noncarrier	0.579444	0.000140603	NA	NA
P1C_05	ENSG00000172901	AQPEP	Shared with noncarrier	-1.39707	0.00213508	NA	NA
P1C_05	ENSG00000242247	ARFGAP3	Shared with noncarrier	-0.513604	4.88162e-09	NA	NA
P1C_05	ENSG00000137727	ARHGAP20	Shared with noncarrier	-1.78686	3.99476e-06	NA	NA
P1C_05	ENSG00000138639	ARHGAP24	Shared with noncarrier	0.829965	2.97478e-08	NA	NA
P1C_05	ENSG00000137962	ARHGAP29	Shared with noncarrier	-1.47455	0.00224089	NA	NA
P1C_05	ENSG00000134909	ARHGAP32	Shared with noncarrier	-1.69607	2.75438e-09	NA	NA
P1C_05	ENSG00000004777	ARHGAP33	Shared with noncarrier	0.717657	5.64254e-05	NA	NA
P1C_05	ENSG00000147799	ARHGAP39	Shared with noncarrier	0.744455	0.00438872	NA	NA
P1C_05	ENSG00000165895	ARHGAP42	Shared with noncarrier	0.6235	0.0320419	NA	NA
P1C_05	ENSG00000006740	ARHGAP44	Shared with noncarrier	0.597781	0.000139604	NA	NA
P1C_05	ENSG00000241484	ARHGAP8	Shared with noncarrier	-1.14937	0.000118842	NA	NA
P1C_05	ENSG00000074964	ARHGEF10L	Shared with noncarrier	0.953878	2.25237e-05	NA	NA
P1C_05	ENSG00000163947	ARHGEF3	Shared with noncarrier	0.884016	2.41822e-11	NA	NA
P1C_05	ENSG00000213214	ARHGEF35	Shared with noncarrier	0.849694	0.0136902	NA	NA
P1C_05	ENSG00000165801	ARHGEF40	Shared with noncarrier	-0.657677	0.027448	NA	NA
P1C_05	ENSG00000120805	ARL1	Shared with noncarrier	-0.533205	5.21446e-07	NA	NA
P1C_05	ENSG00000141748	ARL5C	Shared with noncarrier	1.0351	0.0490314	NA	NA
P1C_05	ENSG00000140691	ARMC5	Shared with noncarrier	0.703863	0.000388785	NA	NA
P1C_05	ENSG00000105676	ARMC6	Shared with noncarrier	0.585708	4.60079e-05	NA	NA
P1C_05	ENSG00000125449	ARMC7	Shared with noncarrier	0.549575	0.000440464	NA	NA
P1C_05	ENSG00000130429	ARPC1B	Shared with noncarrier	0.57774	7.9149e-07	NA	NA
P1C_05	ENSG00000164291	ARSK	Shared with noncarrier	-0.523538	0.000350112	NA	NA
P1C_05	ENSG00000156219	ART3	Shared with noncarrier	-1.28758	1.40149e-06	NA	NA
P1C_05	ENSG00000104763	ASAH1	Shared with noncarrier	-0.777216	5.08049e-11	NA	NA
P1C_05	ENSG00000188611	ASAH2	Shared with noncarrier	1.44042	0.013333	NA	NA
P1C_05	ENSG00000161664	ASB16	Shared with noncarrier	0.51472	6.72345e-06	NA	NA
P1C_05	ENSG00000267080	ASB16-AS1	Shared with noncarrier	0.504797	1.46979e-06	NA	NA
P1C_05	ENSG00000100628	ASB2	Shared with noncarrier	0.77532	6.29245e-08	NA	NA
P1C_05	ENSG00000105011	ASF1B	Shared with noncarrier	0.712405	2.51114e-08	NA	NA
P1C_05	ENSG00000072182	ASIC4	Shared with noncarrier	-1.38482	0.0400774	NA	NA
P1C_05	ENSG00000197785	ATAD3A	Shared with noncarrier	0.740593	1.1939e-05	NA	NA
P1C_05	ENSG00000160072	ATAD3B	Shared with noncarrier	0.539444	7.14993e-05	NA	NA
P1C_05	ENSG00000145246	ATP10D	Shared with noncarrier	-0.541152	2.66502e-07	NA	NA
P1C_05	ENSG00000105726	ATP13A1	Shared with noncarrier	0.506515	0.00023652	NA	NA
P1C_05	ENSG00000129244	ATP1B2	Shared with noncarrier	-1.13471	0.00159565	NA	NA
P1C_05	ENSG00000074370	ATP2A3	Shared with noncarrier	0.588807	3.07301e-05	NA	NA
P1C_05	ENSG00000229489	ATP5A1P5	Shared with noncarrier	3.65432	0.0107126	NA	NA
P1C_05	ENSG00000099624	ATP5D	Shared with noncarrier	0.54327	0.0246547	NA	NA
P1C_05	ENSG00000249222	ATP5L2	Shared with noncarrier	0.859825	6.93621e-05	NA	NA
P1C_05	ENSG00000249256	ATP5LP3	Shared with noncarrier	1.5146	0.0443023	NA	NA
P1C_05	ENSG00000267189	ATP5LP7	Shared with noncarrier	4.70144	0.0412582	NA	NA
P1C_05	ENSG00000159720	ATP6V0D1	Shared with noncarrier	0.54254	3.62244e-06	NA	NA
P1C_05	ENSG00000081923	ATP8B1	Shared with noncarrier	0.501959	4.7304e-05	NA	NA
P1C_05	ENSG00000175756	AURKAIP1	Shared with noncarrier	0.571233	0.000979811	NA	NA
P1C_05	ENSG00000178999	AURKB	Shared with noncarrier	0.537221	7.1716e-06	NA	NA
P1C_05	ENSG00000198049	AVPR1B	Shared with noncarrier	1.02267	0.0116176	NA	NA
P1C_05	ENSG00000168646	AXIN2	Shared with noncarrier	-2.61834	5.83576e-13	NA	NA
P1C_05	ENSG00000167601	AXL	Shared with noncarrier	0.663402	0.0359418	NA	NA
P1C_05	ENSG00000141577	AZI1	Shared with noncarrier	0.685356	0.000155787	NA	NA
P1C_05	ENSG00000169255	B3GALNT1	Shared with noncarrier	1.75505	1.42918e-13	NA	NA
P1C_05	ENSG00000176022	B3GALT6	Shared with noncarrier	0.727791	0.000970131	NA	NA
P1C_05	ENSG00000179913	B3GNT3	Shared with noncarrier	1.60711	0.0397629	NA	NA
P1C_05	ENSG00000139044	B4GALNT3	Shared with noncarrier	-1.80488	1.03029e-06	NA	NA
P1C_05	ENSG00000182240	BACE2	Shared with noncarrier	-0.678714	0.00230921	NA	NA
P1C_05	ENSG00000156273	BACH1	Shared with noncarrier	-0.641069	1.67416e-07	NA	NA
P1C_05	ENSG00000248476	BACH1-IT1	Shared with noncarrier	-0.79489	6.73834e-07	NA	NA
P1C_05	ENSG00000175866	BAIAP2	Shared with noncarrier	1.00183	3.46528e-06	NA	NA
P1C_05	ENSG00000007516	BAIAP3	Shared with noncarrier	0.707983	0.00287546	NA	NA
P1C_05	ENSG00000030110	BAK1	Shared with noncarrier	0.529012	1.51181e-07	NA	NA
P1C_05	ENSG00000175730	BAK1P1	Shared with noncarrier	-2.58986	8.69135e-12	NA	NA
P1C_05	ENSG00000258531	BANF1P1	Shared with noncarrier	-1.06597	0.0440043	NA	NA
P1C_05	ENSG00000214413	BBIP1	Shared with noncarrier	-0.552031	0.000698612	NA	NA
P1C_05	ENSG00000181004	BBS12	Shared with noncarrier	0.823817	0.0292109	NA	NA
P1C_05	ENSG00000187244	BCAM	Shared with noncarrier	2.6016	0.000181598	NA	NA
P1C_05	ENSG00000050820	BCAR1	Shared with noncarrier	1.1403	7.24147e-08	NA	NA
P1C_05	ENSG00000141376	BCAS3	Shared with noncarrier	0.663918	1.85842e-11	NA	NA
P1C_05	ENSG00000060982	BCAT1	Shared with noncarrier	-1.08691	3.31393e-08	NA	NA
P1C_05	ENSG00000126453	BCL2L12	Shared with noncarrier	0.579781	2.49256e-05	NA	NA
P1C_05	ENSG00000197580	BCO2	Shared with noncarrier	-0.508361	0.0327514	NA	NA
P1C_05	ENSG00000167995	BEST1	Shared with noncarrier	-0.517748	2.51008e-05	NA	NA
P1C_05	ENSG00000105829	BET1	Shared with noncarrier	-0.554389	0.000214611	NA	NA
P1C_05	ENSG00000170819	BFSP2	Shared with noncarrier	0.880003	1.0157e-08	NA	NA
P1C_05	ENSG00000249993	BFSP2-AS1	Shared with noncarrier	0.902231	3.73496e-05	NA	NA
P1C_05	ENSG00000235831	BHLHE40-AS1	Shared with noncarrier	-0.646755	0.00358027	NA	NA
P1C_05	ENSG00000100290	BIK	Shared with noncarrier	0.586489	5.93609e-05	NA	NA
P1C_05	ENSG00000089685	BIRC5	Shared with noncarrier	0.586918	8.5464e-11	NA	NA
P1C_05	ENSG00000135441	BLOC1S1	Shared with noncarrier	0.529865	0.000199699	NA	NA
P1C_05	ENSG00000138756	BMP2K	Shared with noncarrier	0.552601	0.000909563	NA	NA
P1C_05	ENSG00000153162	BMP6	Shared with noncarrier	1.06773	1.82588e-07	NA	NA
P1C_05	ENSG00000116985	BMP8B	Shared with noncarrier	-0.977315	3.73871e-12	NA	NA
P1C_05	ENSG00000237238	BMS1P10	Shared with noncarrier	-1.06282	0.0206454	NA	NA
P1C_05	ENSG00000251079	BMS1P2	Shared with noncarrier	-1.11491	0.0441417	NA	NA
P1C_05	ENSG00000204164	BMS1P5	Shared with noncarrier	-0.908112	0.000897029	NA	NA
P1C_05	ENSG00000176171	BNIP3	Shared with noncarrier	-0.62549	3.10848e-05	NA	NA
P1C_05	ENSG00000169627	BOLA2B	Shared with noncarrier	1.26516	0.000829057	NA	NA
P1C_05	ENSG00000152430	BOLL	Shared with noncarrier	-1.47302	0.00494459	NA	NA
P1C_05	ENSG00000170727	BOP1	Shared with noncarrier	0.621523	0.00179056	NA	NA
P1C_05	ENSG00000167104	BPIFB6	Shared with noncarrier	2.31774	0.0203255	NA	NA
P1C_05	ENSG00000106009	BRAT1	Shared with noncarrier	0.562422	9.30774e-05	NA	NA
P1C_05	ENSG00000223837	BRD2-IT1	Shared with noncarrier	0.620688	0.00450363	NA	NA
P1C_05	ENSG00000174672	BRSK2	Shared with noncarrier	0.776917	0.0464264	NA	NA
P1C_05	ENSG00000095564	BTAF1	Shared with noncarrier	-0.586835	3.34969e-05	NA	NA
P1C_05	ENSG00000133243	BTBD2	Shared with noncarrier	0.512028	0.0102712	NA	NA
P1C_05	ENSG00000186265	BTLA	Shared with noncarrier	-0.551297	0.0134803	NA	NA
P1C_05	ENSG00000186470	BTN3A2	Shared with noncarrier	0.585329	3.7102e-09	NA	NA
P1C_05	ENSG00000215447	BX322557.10	Shared with noncarrier	0.758417	0.000620837	NA	NA
P1C_05	ENSG00000136261	BZW2	Shared with noncarrier	0.537468	0.000861259	NA	NA
P1C_05	ENSG00000148655	C10orf11	Shared with noncarrier	-0.577604	0.0251668	NA	NA
P1C_05	ENSG00000165813	C10orf118	Shared with noncarrier	-0.547431	0.000161202	NA	NA
P1C_05	ENSG00000155640	C10orf12	Shared with noncarrier	-0.533431	0.00401587	NA	NA
P1C_05	ENSG00000222047	C10orf55	Shared with noncarrier	-0.596766	0.0162831	NA	NA
P1C_05	ENSG00000179133	C10orf67	Shared with noncarrier	1.77913	0.00184693	NA	NA
P1C_05	ENSG00000204922	C11orf83	Shared with noncarrier	0.549881	0.00188317	NA	NA
P1C_05	ENSG00000184682	C11orf89	Shared with noncarrier	0.775271	2.45509e-05	NA	NA
P1C_05	ENSG00000188070	C11orf95	Shared with noncarrier	0.504986	0.000382005	NA	NA
P1C_05	ENSG00000134548	C12orf39	Shared with noncarrier	-1.88124	0.00275336	NA	NA
P1C_05	ENSG00000179088	C12orf42	Shared with noncarrier	0.648664	0.000570215	NA	NA
P1C_05	ENSG00000226397	C12orf77	Shared with noncarrier	0.815973	0.00230422	NA	NA
P1C_05	ENSG00000257242	C12orf79	Shared with noncarrier	-0.531795	0.000722134	NA	NA
P1C_05	ENSG00000227051	C14orf132	Shared with noncarrier	-1.39912	0.00394508	NA	NA
P1C_05	ENSG00000186960	C14orf23	Shared with noncarrier	3.47957	0.00382495	NA	NA
P1C_05	ENSG00000185347	C14orf80	Shared with noncarrier	0.938849	1.73862e-06	NA	NA
P1C_05	ENSG00000128891	C15orf57	Shared with noncarrier	-0.576969	8.11863e-12	NA	NA
P1C_05	ENSG00000161992	C16orf11	Shared with noncarrier	1.41385	0.0218599	NA	NA
P1C_05	ENSG00000162062	C16orf59	Shared with noncarrier	0.851623	2.9347e-06	NA	NA
P1C_05	ENSG00000159761	C16orf86	Shared with noncarrier	0.641133	0.000919537	NA	NA
P1C_05	ENSG00000155330	C16orf87	Shared with noncarrier	-0.507404	0.00012934	NA	NA
P1C_05	ENSG00000174109	C16orf91	Shared with noncarrier	0.506474	0.00063072	NA	NA
P1C_05	ENSG00000196118	C16orf93	Shared with noncarrier	0.573501	0.00418059	NA	NA
P1C_05	ENSG00000261359	C16orf98	Shared with noncarrier	0.865702	0.000231834	NA	NA
P1C_05	ENSG00000205710	C17orf107	Shared with noncarrier	-0.67562	0.036409	NA	NA
P1C_05	ENSG00000196544	C17orf59	Shared with noncarrier	0.516467	0.0044519	NA	NA
P1C_05	ENSG00000224877	C17orf89	Shared with noncarrier	0.601381	0.000362313	NA	NA
P1C_05	ENSG00000179294	C17orf96	Shared with noncarrier	0.686535	4.06218e-05	NA	NA
P1C_05	ENSG00000176912	C18orf56	Shared with noncarrier	0.942001	0.000629353	NA	NA
P1C_05	ENSG00000228300	C19orf24	Shared with noncarrier	0.672988	0.00182088	NA	NA
P1C_05	ENSG00000099625	C19orf26	Shared with noncarrier	0.660274	0.0487893	NA	NA
P1C_05	ENSG00000160392	C19orf47	Shared with noncarrier	0.606464	3.03446e-06	NA	NA
P1C_05	ENSG00000167747	C19orf48	Shared with noncarrier	0.501121	0.000350451	NA	NA
P1C_05	ENSG00000221916	C19orf73	Shared with noncarrier	1.16149	0.0299079	NA	NA
P1C_05	ENSG00000162817	C1orf115	Shared with noncarrier	2.67754	1.78025e-11	NA	NA
P1C_05	ENSG00000197982	C1orf122	Shared with noncarrier	0.618134	0.000392117	NA	NA
P1C_05	ENSG00000143633	C1orf131	Shared with noncarrier	0.535029	5.86461e-07	NA	NA
P1C_05	ENSG00000203963	C1orf141	Shared with noncarrier	-0.99392	1.66254e-07	NA	NA
P1C_05	ENSG00000162913	C1orf145	Shared with noncarrier	1.45359	0.00118279	NA	NA
P1C_05	ENSG00000162888	C1orf147	Shared with noncarrier	0.527605	5.12448e-06	NA	NA
P1C_05	ENSG00000215910	C1orf167	Shared with noncarrier	1.60636	0.000889464	NA	NA
P1C_05	ENSG00000178965	C1orf173	Shared with noncarrier	-1.16061	9.48083e-06	NA	NA
P1C_05	ENSG00000188931	C1orf192	Shared with noncarrier	-0.501817	0.00250841	NA	NA
P1C_05	ENSG00000204464	C1orf195	Shared with noncarrier	-1.64471	0.0150985	NA	NA
P1C_05	ENSG00000188004	C1orf204	Shared with noncarrier	-1.36817	0.0130064	NA	NA
P1C_05	ENSG00000249087	C1orf213	Shared with noncarrier	-0.602466	0.00384876	NA	NA
P1C_05	ENSG00000213057	C1orf220	Shared with noncarrier	0.658915	0.00266812	NA	NA
P1C_05	ENSG00000228594	C1orf233	Shared with noncarrier	0.92365	0.0141969	NA	NA
P1C_05	ENSG00000125462	C1orf61	Shared with noncarrier	-0.959423	1.08782e-07	NA	NA
P1C_05	ENSG00000162585	C1orf86	Shared with noncarrier	0.686259	0.000987678	NA	NA
P1C_05	ENSG00000182326	C1S	Shared with noncarrier	-0.995418	7.61726e-05	NA	NA
P1C_05	ENSG00000197183	C20orf112	Shared with noncarrier	-0.516636	0.000505286	NA	NA
P1C_05	ENSG00000176659	C20orf197	Shared with noncarrier	-0.737152	0.00182389	NA	NA
P1C_05	ENSG00000101220	C20orf27	Shared with noncarrier	0.724188	5.65293e-05	NA	NA
P1C_05	ENSG00000160298	C21orf58	Shared with noncarrier	0.507691	8.58082e-06	NA	NA
P1C_05	ENSG00000128254	C22orf24	Shared with noncarrier	0.981283	0.00210697	NA	NA
P1C_05	ENSG00000119147	C2orf40	Shared with noncarrier	-2.64271	0.00179403	NA	NA
P1C_05	ENSG00000182600	C2orf82	Shared with noncarrier	1.04385	0.00644819	NA	NA
P1C_05	ENSG00000187699	C2orf88	Shared with noncarrier	0.969949	5.57705e-15	NA	NA
P1C_05	ENSG00000205086	C2orf91	Shared with noncarrier	3.66183	5.61914e-12	NA	NA
P1C_05	ENSG00000088543	C3orf18	Shared with noncarrier	-0.546448	0.000354674	NA	NA
P1C_05	ENSG00000198590	C3orf35	Shared with noncarrier	-0.773585	0.000987559	NA	NA
P1C_05	ENSG00000114529	C3orf52	Shared with noncarrier	-1.27886	2.0399e-19	NA	NA
P1C_05	ENSG00000197826	C4orf22	Shared with noncarrier	1.4201	0.0104641	NA	NA
P1C_05	ENSG00000205129	C4orf47	Shared with noncarrier	-1.0545	0.000143504	NA	NA
P1C_05	ENSG00000221990	C5orf55	Shared with noncarrier	0.834509	0.000675957	NA	NA
P1C_05	ENSG00000164385	C6orf195	Shared with noncarrier	4.69536	0.0384553	NA	NA
P1C_05	ENSG00000221821	C6orf226	Shared with noncarrier	0.665746	0.00295957	NA	NA
P1C_05	ENSG00000204420	C6orf25	Shared with noncarrier	1.38619	0.00368026	NA	NA
P1C_05	ENSG00000255389	C6orf3	Shared with noncarrier	-0.721759	0.00596812	NA	NA
P1C_05	ENSG00000145965	C6ORF50	Shared with noncarrier	-1.97868	0.00908268	NA	NA
P1C_05	ENSG00000180354	C7orf41	Shared with noncarrier	0.914665	4.81663e-08	NA	NA
P1C_05	ENSG00000146826	C7orf43	Shared with noncarrier	0.665919	8.21074e-07	NA	NA
P1C_05	ENSG00000146540	C7orf50	Shared with noncarrier	0.542085	0.00167862	NA	NA
P1C_05	ENSG00000185955	C7orf61	Shared with noncarrier	-0.597202	0.0111008	NA	NA
P1C_05	ENSG00000136275	C7orf69	Shared with noncarrier	-5.87375	0.00899499	NA	NA
P1C_05	ENSG00000176919	C8G	Shared with noncarrier	2.08553	0.000829672	NA	NA
P1C_05	ENSG00000177459	C8orf47	Shared with noncarrier	0.65321	1.63816e-05	NA	NA
P1C_05	ENSG00000236939	C8orf56	Shared with noncarrier	-1.20935	0.0112607	NA	NA
P1C_05	ENSG00000176731	C8orf59	Shared with noncarrier	-0.513118	1.27438e-05	NA	NA
P1C_05	ENSG00000213563	C8orf82	Shared with noncarrier	0.506808	0.0334667	NA	NA
P1C_05	ENSG00000198917	C9orf114	Shared with noncarrier	0.516817	0.000137952	NA	NA
P1C_05	ENSG00000160345	C9orf116	Shared with noncarrier	0.520737	0.0114477	NA	NA
P1C_05	ENSG00000148362	C9orf142	Shared with noncarrier	0.573855	0.00207768	NA	NA
P1C_05	ENSG00000230185	C9orf147	Shared with noncarrier	-0.542968	1.07196e-07	NA	NA
P1C_05	ENSG00000171159	C9orf16	Shared with noncarrier	0.65001	0.00242867	NA	NA
P1C_05	ENSG00000197191	C9orf169	Shared with noncarrier	0.760602	0.0348576	NA	NA
P1C_05	ENSG00000197768	C9orf173	Shared with noncarrier	0.8642	0.0416842	NA	NA
P1C_05	ENSG00000204669	C9orf57	Shared with noncarrier	-2.08404	0.00319811	NA	NA
P1C_05	ENSG00000183784	C9orf66	Shared with noncarrier	1.10079	0.0167182	NA	NA
P1C_05	ENSG00000238227	C9orf69	Shared with noncarrier	0.515658	0.000963779	NA	NA
P1C_05	ENSG00000157693	C9orf91	Shared with noncarrier	-0.614052	9.60121e-14	NA	NA
P1C_05	ENSG00000198870	C9orf96	Shared with noncarrier	-0.525348	0.0250572	NA	NA
P1C_05	ENSG00000118298	CA14	Shared with noncarrier	-0.93977	0.00241268	NA	NA
P1C_05	ENSG00000100314	CABP7	Shared with noncarrier	0.661849	0.00218334	NA	NA
P1C_05	ENSG00000154040	CABYR	Shared with noncarrier	-0.842977	0.00981265	NA	NA
P1C_05	ENSG00000196557	CACNA1H	Shared with noncarrier	1.61769	0.00222591	NA	NA
P1C_05	ENSG00000081248	CACNA1S	Shared with noncarrier	-1.23057	0.0217837	NA	NA
P1C_05	ENSG00000151062	CACNA2D4	Shared with noncarrier	0.753777	0.000620592	NA	NA
P1C_05	ENSG00000165995	CACNB2	Shared with noncarrier	-0.736574	8.7973e-08	NA	NA
P1C_05	ENSG00000167535	CACNB3	Shared with noncarrier	-1.02296	5.31647e-08	NA	NA
P1C_05	ENSG00000142408	CACNG8	Shared with noncarrier	-0.992947	0.00679235	NA	NA
P1C_05	ENSG00000105298	CACTIN	Shared with noncarrier	0.566349	0.000955982	NA	NA
P1C_05	ENSG00000226800	CACTIN-AS1	Shared with noncarrier	0.634755	0.00100392	NA	NA
P1C_05	ENSG00000177855	CACYBPP2	Shared with noncarrier	-1.43652	0.0206728	NA	NA
P1C_05	ENSG00000084774	CAD	Shared with noncarrier	0.506014	0.000185036	NA	NA
P1C_05	ENSG00000163618	CADPS	Shared with noncarrier	0.967614	0.00167044	NA	NA
P1C_05	ENSG00000012822	CALCOCO1	Shared with noncarrier	-0.50396	6.49806e-05	NA	NA
P1C_05	ENSG00000064989	CALCRL	Shared with noncarrier	-0.883314	0.00326039	NA	NA
P1C_05	ENSG00000122786	CALD1	Shared with noncarrier	-0.637554	0.017787	NA	NA
P1C_05	ENSG00000128595	CALU	Shared with noncarrier	-0.631397	1.05163e-09	NA	NA
P1C_05	ENSG00000152495	CAMK4	Shared with noncarrier	-0.960415	7.48349e-15	NA	NA
P1C_05	ENSG00000164047	CAMP	Shared with noncarrier	1.21169	5.4083e-06	NA	NA
P1C_05	ENSG00000237402	CAMTA1-IT1	Shared with noncarrier	-4.87353	0.0474894	NA	NA
P1C_05	ENSG00000042493	CAPG	Shared with noncarrier	0.576172	1.26735e-05	NA	NA
P1C_05	ENSG00000014216	CAPN1	Shared with noncarrier	0.526544	2.25723e-05	NA	NA
P1C_05	ENSG00000260942	CAPN10-AS1	Shared with noncarrier	-0.538255	0.000456768	NA	NA
P1C_05	ENSG00000182472	CAPN12	Shared with noncarrier	-0.983724	3.595e-06	NA	NA
P1C_05	ENSG00000103326	CAPN15	Shared with noncarrier	0.694489	0.000302494	NA	NA
P1C_05	ENSG00000255221	CARD17	Shared with noncarrier	-3.18024	0.020802	NA	NA
P1C_05	ENSG00000187796	CARD9	Shared with noncarrier	1.22158	2.43503e-11	NA	NA
P1C_05	ENSG00000172508	CARNS1	Shared with noncarrier	0.720801	0.0020614	NA	NA
P1C_05	ENSG00000110619	CARS	Shared with noncarrier	-0.513507	9.28496e-09	NA	NA
P1C_05	ENSG00000177303	CASKIN2	Shared with noncarrier	2.25247	1.89332e-13	NA	NA
P1C_05	ENSG00000036828	CASR	Shared with noncarrier	-0.555954	0.0230794	NA	NA
P1C_05	ENSG00000172361	CCDC11	Shared with noncarrier	-0.669693	0.0180726	NA	NA
P1C_05	ENSG00000168491	CCDC110	Shared with noncarrier	-1.43307	0.000212375	NA	NA
P1C_05	ENSG00000169193	CCDC126	Shared with noncarrier	0.520972	0.000375644	NA	NA
P1C_05	ENSG00000180347	CCDC129	Shared with noncarrier	1.68373	0.0468225	NA	NA
P1C_05	ENSG00000159625	CCDC135	Shared with noncarrier	1.44896	0.00653656	NA	NA
P1C_05	ENSG00000161609	CCDC155	Shared with noncarrier	0.733052	0.0105776	NA	NA
P1C_05	ENSG00000187860	CCDC157	Shared with noncarrier	0.506249	0.00639535	NA	NA
P1C_05	ENSG00000236624	CCDC163P	Shared with noncarrier	-0.593497	5.92628e-06	NA	NA
P1C_05	ENSG00000267909	CCDC177	Shared with noncarrier	5.87874	0.00157571	NA	NA
P1C_05	ENSG00000213085	CCDC19	Shared with noncarrier	-1.05427	5.44575e-05	NA	NA
P1C_05	ENSG00000186710	CCDC42B	Shared with noncarrier	0.5159	0.000610836	NA	NA
P1C_05	ENSG00000264311	CCDC58P1	Shared with noncarrier	-2.50046	0.0216159	NA	NA
P1C_05	ENSG00000135127	CCDC64	Shared with noncarrier	0.970577	1.74696e-14	NA	NA
P1C_05	ENSG00000216937	CCDC7	Shared with noncarrier	-0.502266	0.0202966	NA	NA
P1C_05	ENSG00000169515	CCDC8	Shared with noncarrier	-0.873617	0.0121046	NA	NA
P1C_05	ENSG00000175602	CCDC85B	Shared with noncarrier	0.937121	0.000713423	NA	NA
P1C_05	ENSG00000110104	CCDC86	Shared with noncarrier	0.535687	0.0020869	NA	NA
P1C_05	ENSG00000108702	CCL1	Shared with noncarrier	2.62963	0.0109715	NA	NA
P1C_05	ENSG00000102970	CCL17	Shared with noncarrier	0.74567	0.00829283	NA	NA
P1C_05	ENSG00000115009	CCL20	Shared with noncarrier	-5.00386	5.33276e-07	NA	NA
P1C_05	ENSG00000151882	CCL28	Shared with noncarrier	-0.875747	2.3708e-09	NA	NA
P1C_05	ENSG00000205020	CCL4L1	Shared with noncarrier	-2.18125	0.000162678	NA	NA
P1C_05	ENSG00000100814	CCNB1IP1	Shared with noncarrier	-0.708411	2.77939e-11	NA	NA
P1C_05	ENSG00000112576	CCND3	Shared with noncarrier	0.642799	1.48239e-08	NA	NA
P1C_05	ENSG00000162063	CCNF	Shared with noncarrier	0.624556	6.13242e-08	NA	NA
P1C_05	ENSG00000138764	CCNG2	Shared with noncarrier	-0.80094	0.000446236	NA	NA
P1C_05	ENSG00000184451	CCR10	Shared with noncarrier	0.960029	9.50869e-06	NA	NA
P1C_05	ENSG00000112486	CCR6	Shared with noncarrier	0.531572	1.22093e-07	NA	NA
P1C_05	ENSG00000126353	CCR7	Shared with noncarrier	-0.745019	2.39014e-07	NA	NA
P1C_05	ENSG00000179934	CCR8	Shared with noncarrier	-0.610757	0.0108403	NA	NA
P1C_05	ENSG00000173585	CCR9	Shared with noncarrier	-1.53319	0.00871191	NA	NA
P1C_05	ENSG00000121797	CCRL2	Shared with noncarrier	1.12829	0.000319045	NA	NA
P1C_05	ENSG00000107771	CCSER2	Shared with noncarrier	-0.775448	2.36105e-05	NA	NA
P1C_05	ENSG00000122674	CCZ1	Shared with noncarrier	-0.630894	7.24147e-08	NA	NA
P1C_05	ENSG00000134256	CD101	Shared with noncarrier	0.712744	0.000140671	NA	NA
P1C_05	ENSG00000156535	CD109	Shared with noncarrier	-0.691995	6.60948e-07	NA	NA
P1C_05	ENSG00000134061	CD180	Shared with noncarrier	0.805704	7.11115e-11	NA	NA
P1C_05	ENSG00000158481	CD1C	Shared with noncarrier	1.24535	3.24545e-14	NA	NA
P1C_05	ENSG00000091972	CD200	Shared with noncarrier	-0.845431	9.17348e-13	NA	NA
P1C_05	ENSG00000120217	CD274	Shared with noncarrier	-0.710287	2.27301e-08	NA	NA
P1C_05	ENSG00000167851	CD300A	Shared with noncarrier	-0.570842	4.01758e-06	NA	NA
P1C_05	ENSG00000198851	CD3E	Shared with noncarrier	-1.00764	0.00108996	NA	NA
P1C_05	ENSG00000117091	CD48	Shared with noncarrier	-0.821411	1.91922e-13	NA	NA
P1C_05	ENSG00000196352	CD55	Shared with noncarrier	-0.836184	6.9225e-11	NA	NA
P1C_05	ENSG00000137101	CD72	Shared with noncarrier	0.565522	2.97478e-08	NA	NA
P1C_05	ENSG00000019582	CD74	Shared with noncarrier	0.525192	0.000847286	NA	NA
P1C_05	ENSG00000121594	CD80	Shared with noncarrier	-0.674831	2.42224e-10	NA	NA
P1C_05	ENSG00000114013	CD86	Shared with noncarrier	-0.801441	1.52855e-13	NA	NA
P1C_05	ENSG00000153283	CD96	Shared with noncarrier	0.508249	0.000837453	NA	NA
P1C_05	ENSG00000081377	CDC14B	Shared with noncarrier	-1.14069	0.0038703	NA	NA
P1C_05	ENSG00000117399	CDC20	Shared with noncarrier	0.621315	3.11972e-05	NA	NA
P1C_05	ENSG00000164045	CDC25A	Shared with noncarrier	0.595747	1.07613e-06	NA	NA
P1C_05	ENSG00000171219	CDC42BPG	Shared with noncarrier	0.601987	0.00923409	NA	NA
P1C_05	ENSG00000179604	CDC42EP4	Shared with noncarrier	0.559894	6.88507e-05	NA	NA
P1C_05	ENSG00000253439	CDC42P5	Shared with noncarrier	-0.915988	0.0196694	NA	NA
P1C_05	ENSG00000093009	CDC45	Shared with noncarrier	0.555915	4.49724e-07	NA	NA
P1C_05	ENSG00000184661	CDCA2	Shared with noncarrier	0.511164	5.3133e-06	NA	NA
P1C_05	ENSG00000170779	CDCA4	Shared with noncarrier	0.675315	9.95796e-09	NA	NA
P1C_05	ENSG00000146670	CDCA5	Shared with noncarrier	0.588928	1.37158e-08	NA	NA
P1C_05	ENSG00000163814	CDCP1	Shared with noncarrier	-1.11718	1.94421e-13	NA	NA
P1C_05	ENSG00000117266	CDK18	Shared with noncarrier	-1.95985	2.45782e-06	NA	NA
P1C_05	ENSG00000176749	CDK5R1	Shared with noncarrier	-0.533509	4.11706e-06	NA	NA
P1C_05	ENSG00000167513	CDT1	Shared with noncarrier	0.871252	1.19146e-05	NA	NA
P1C_05	ENSG00000186567	CEACAM19	Shared with noncarrier	-1.38804	0.0101948	NA	NA
P1C_05	ENSG00000221869	CEBPD	Shared with noncarrier	1.14087	6.93621e-05	NA	NA
P1C_05	ENSG00000183307	CECR6	Shared with noncarrier	2.11687	0.00160415	NA	NA
P1C_05	ENSG00000215704	CELA2B	Shared with noncarrier	-0.899642	0.0338218	NA	NA
P1C_05	ENSG00000140488	CELF6	Shared with noncarrier	-0.742702	0.000346059	NA	NA
P1C_05	ENSG00000075275	CELSR1	Shared with noncarrier	0.599965	0.000547808	NA	NA
P1C_05	ENSG00000184524	CEND1	Shared with noncarrier	1.33212	1.92694e-07	NA	NA
P1C_05	ENSG00000115163	CENPA	Shared with noncarrier	0.506534	8.27525e-06	NA	NA
P1C_05	ENSG00000125817	CENPB	Shared with noncarrier	0.820944	9.70344e-09	NA	NA
P1C_05	ENSG00000100162	CENPM	Shared with noncarrier	0.764224	1.93961e-08	NA	NA
P1C_05	ENSG00000099814	CEP170B	Shared with noncarrier	0.975675	0.00193351	NA	NA
P1C_05	ENSG00000198707	CEP290	Shared with noncarrier	-0.526399	0.0291247	NA	NA
P1C_05	ENSG00000166037	CEP57	Shared with noncarrier	-0.524834	0.000561536	NA	NA
P1C_05	ENSG00000258890	CEP95	Shared with noncarrier	-0.506227	1.06385e-07	NA	NA
P1C_05	ENSG00000197766	CFD	Shared with noncarrier	1.13241	0.00388387	NA	NA
P1C_05	ENSG00000172757	CFL1	Shared with noncarrier	0.509425	1.68253e-06	NA	NA
P1C_05	ENSG00000226312	CFLAR-AS1	Shared with noncarrier	-0.67171	6.9072e-08	NA	NA
P1C_05	ENSG00000143375	CGN	Shared with noncarrier	-1.02578	1.68206e-07	NA	NA
P1C_05	ENSG00000128849	CGNL1	Shared with noncarrier	-0.87077	0.0129866	NA	NA
P1C_05	ENSG00000167670	CHAF1A	Shared with noncarrier	0.663691	8.28526e-08	NA	NA
P1C_05	ENSG00000250479	CHCHD10	Shared with noncarrier	0.517509	0.00725354	NA	NA
P1C_05	ENSG00000186940	CHCHD2P9	Shared with noncarrier	1.3816	0.00789323	NA	NA
P1C_05	ENSG00000016391	CHDH	Shared with noncarrier	0.514429	4.55018e-07	NA	NA
P1C_05	ENSG00000176108	CHMP6	Shared with noncarrier	0.550254	3.57125e-05	NA	NA
P1C_05	ENSG00000111666	CHPT1	Shared with noncarrier	-0.520847	0.00649968	NA	NA
P1C_05	ENSG00000129749	CHRNA10	Shared with noncarrier	0.828147	0.00885606	NA	NA
P1C_05	ENSG00000101204	CHRNA4	Shared with noncarrier	1.7627	0.00564503	NA	NA
P1C_05	ENSG00000169684	CHRNA5	Shared with noncarrier	0.582039	0.0018462	NA	NA
P1C_05	ENSG00000108556	CHRNE	Shared with noncarrier	-0.856061	0.00289606	NA	NA
P1C_05	ENSG00000122863	CHST3	Shared with noncarrier	1.28986	1.55812e-11	NA	NA
P1C_05	ENSG00000127586	CHTF18	Shared with noncarrier	0.782524	1.80256e-05	NA	NA
P1C_05	ENSG00000136425	CIB2	Shared with noncarrier	1.08704	0.000164367	NA	NA
P1C_05	ENSG00000224160	CICP10	Shared with noncarrier	-1.45106	0.018166	NA	NA
P1C_05	ENSG00000179583	CIITA	Shared with noncarrier	0.688573	3.87711e-12	NA	NA
P1C_05	ENSG00000138433	CIR1	Shared with noncarrier	-0.638706	6.60701e-08	NA	NA
P1C_05	ENSG00000136026	CKAP4	Shared with noncarrier	0.734227	6.87685e-12	NA	NA
P1C_05	ENSG00000166165	CKB	Shared with noncarrier	0.62816	0.00173302	NA	NA
P1C_05	ENSG00000105205	CLC	Shared with noncarrier	-1.63905	0.000385565	NA	NA
P1C_05	ENSG00000121940	CLCC1	Shared with noncarrier	-0.513669	3.51289e-11	NA	NA
P1C_05	ENSG00000114859	CLCN2	Shared with noncarrier	0.788247	0.000679358	NA	NA
P1C_05	ENSG00000113946	CLDN16	Shared with noncarrier	-2.03393	0.0015007	NA	NA
P1C_05	ENSG00000066405	CLDN18	Shared with noncarrier	-1.38944	0.00822002	NA	NA
P1C_05	ENSG00000110852	CLEC2B	Shared with noncarrier	-1.17437	1.28339e-05	NA	NA
P1C_05	ENSG00000163815	CLEC3B	Shared with noncarrier	-1.35073	0.010628	NA	NA
P1C_05	ENSG00000111729	CLEC4A	Shared with noncarrier	-0.500009	0.0198875	NA	NA
P1C_05	ENSG00000205846	CLEC6A	Shared with noncarrier	1.78924	5.12095e-05	NA	NA
P1C_05	ENSG00000159212	CLIC6	Shared with noncarrier	-0.749982	5.83576e-13	NA	NA
P1C_05	ENSG00000013441	CLK1	Shared with noncarrier	-0.62933	0.000430316	NA	NA
P1C_05	ENSG00000257127	CLLU1	Shared with noncarrier	-2.12406	3.80195e-05	NA	NA
P1C_05	ENSG00000205057	CLLU1OS	Shared with noncarrier	-1.51068	1.5075e-06	NA	NA
P1C_05	ENSG00000158258	CLSTN2	Shared with noncarrier	-0.946014	2.03024e-05	NA	NA
P1C_05	ENSG00000175416	CLTB	Shared with noncarrier	0.50991	0.00691524	NA	NA
P1C_05	ENSG00000132361	CLUH	Shared with noncarrier	0.519406	0.000431853	NA	NA
P1C_05	ENSG00000177182	CLVS1	Shared with noncarrier	-0.751829	1.2825e-06	NA	NA
P1C_05	ENSG00000168405	CMAHP	Shared with noncarrier	-0.54678	1.54833e-05	NA	NA
P1C_05	ENSG00000174600	CMKLR1	Shared with noncarrier	-0.511157	0.00105825	NA	NA
P1C_05	ENSG00000134326	CMPK2	Shared with noncarrier	0.520451	0.000275941	NA	NA
P1C_05	ENSG00000089505	CMTM1	Shared with noncarrier	0.844929	0.00457663	NA	NA
P1C_05	ENSG00000140931	CMTM3	Shared with noncarrier	0.5491	7.91526e-05	NA	NA
P1C_05	ENSG00000153551	CMTM7	Shared with noncarrier	-1.23917	3.24005e-10	NA	NA
P1C_05	ENSG00000174871	CNIH2	Shared with noncarrier	1.1181	6.44861e-05	NA	NA
P1C_05	ENSG00000064666	CNN2	Shared with noncarrier	0.712835	1.0274e-07	NA	NA
P1C_05	ENSG00000080802	CNOT4	Shared with noncarrier	-0.528266	1.06205e-07	NA	NA
P1C_05	ENSG00000173786	CNP	Shared with noncarrier	0.570412	1.80685e-08	NA	NA
P1C_05	ENSG00000118432	CNR1	Shared with noncarrier	2.68885	4.75823e-39	NA	NA
P1C_05	ENSG00000106714	CNTNAP3	Shared with noncarrier	-2.1213	0.031746	NA	NA
P1C_05	ENSG00000133103	COG6	Shared with noncarrier	-0.593104	2.44535e-05	NA	NA
P1C_05	ENSG00000111799	COL12A1	Shared with noncarrier	2.14586	0.0138586	NA	NA
P1C_05	ENSG00000204291	COL15A1	Shared with noncarrier	1.00748	0.0395073	NA	NA
P1C_05	ENSG00000232814	COL4A2-AS1	Shared with noncarrier	1.49669	0.00720109	NA	NA
P1C_05	ENSG00000224821	COL4A2-AS2	Shared with noncarrier	2.24729	0.00638403	NA	NA
P1C_05	ENSG00000142173	COL6A2	Shared with noncarrier	1.13076	0.00535443	NA	NA
P1C_05	ENSG00000228252	COL6A4P2	Shared with noncarrier	-1.93766	1.02962e-09	NA	NA
P1C_05	ENSG00000049089	COL9A2	Shared with noncarrier	0.598234	0.000625774	NA	NA
P1C_05	ENSG00000092758	COL9A3	Shared with noncarrier	-0.518232	0.0135047	NA	NA
P1C_05	ENSG00000165644	COMTD1	Shared with noncarrier	0.578158	0.0422037	NA	NA
P1C_05	ENSG00000102879	CORO1A	Shared with noncarrier	0.761231	1.22403e-05	NA	NA
P1C_05	ENSG00000103187	COTL1	Shared with noncarrier	0.852693	2.66097e-12	NA	NA
P1C_05	ENSG00000226976	COX6A1P2	Shared with noncarrier	0.779943	0.0499984	NA	NA
P1C_05	ENSG00000161281	COX7A1	Shared with noncarrier	-1.82595	0.0380706	NA	NA
P1C_05	ENSG00000235957	COX7CP1	Shared with noncarrier	-0.509548	0.0364381	NA	NA
P1C_05	ENSG00000165078	CPA6	Shared with noncarrier	-2.38362	1.03558e-15	NA	NA
P1C_05	ENSG00000137449	CPEB2	Shared with noncarrier	-0.54202	0.00241808	NA	NA
P1C_05	ENSG00000107864	CPEB3	Shared with noncarrier	-0.709322	3.56502e-05	NA	NA
P1C_05	ENSG00000145920	CPLX2	Shared with noncarrier	-1.78801	0.0038058	NA	NA
P1C_05	ENSG00000124772	CPNE5	Shared with noncarrier	0.723455	2.64884e-06	NA	NA
P1C_05	ENSG00000071894	CPSF1	Shared with noncarrier	0.746013	3.38296e-07	NA	NA
P1C_05	ENSG00000088882	CPXM1	Shared with noncarrier	0.893562	9.95293e-10	NA	NA
P1C_05	ENSG00000109625	CPZ	Shared with noncarrier	-2.4126	0.0117474	NA	NA
P1C_05	ENSG00000148204	CRB2	Shared with noncarrier	1.52245	2.75893e-07	NA	NA
P1C_05	ENSG00000164463	CREBRF	Shared with noncarrier	-0.835185	2.19788e-05	NA	NA
P1C_05	ENSG00000143162	CREG1	Shared with noncarrier	-0.521899	0.000748753	NA	NA
P1C_05	ENSG00000106113	CRHR2	Shared with noncarrier	1.05239	0.00293455	NA	NA
P1C_05	ENSG00000213145	CRIP1	Shared with noncarrier	0.703884	1.70442e-05	NA	NA
P1C_05	ENSG00000146215	CRIP3	Shared with noncarrier	0.744283	8.0273e-07	NA	NA
P1C_05	ENSG00000179979	CRIPAK	Shared with noncarrier	0.981271	9.75532e-11	NA	NA
P1C_05	ENSG00000245694	CRNDE	Shared with noncarrier	-1.96415	3.02866e-08	NA	NA
P1C_05	ENSG00000160202	CRYAA	Shared with noncarrier	1.84896	0.0360206	NA	NA
P1C_05	ENSG00000009307	CSDE1	Shared with noncarrier	-0.541679	1.08793e-09	NA	NA
P1C_05	ENSG00000169826	CSGALNACT2	Shared with noncarrier	-0.638444	5.42936e-09	NA	NA
P1C_05	ENSG00000183117	CSMD1	Shared with noncarrier	1.27112	1.99338e-08	NA	NA
P1C_05	ENSG00000259295	CSPG4P12	Shared with noncarrier	0.762505	0.0296037	NA	NA
P1C_05	ENSG00000260139	CSPG4P13	Shared with noncarrier	-2.03315	0.000104012	NA	NA
P1C_05	ENSG00000188384	CSPG4P8	Shared with noncarrier	0.822615	0.0317155	NA	NA
P1C_05	ENSG00000101439	CST3	Shared with noncarrier	0.794999	1.28405e-06	NA	NA
P1C_05	ENSG00000230107	CTA-126B4.7	Shared with noncarrier	-1.52895	1.6125e-21	NA	NA
P1C_05	ENSG00000225670	CTA-134P22.2	Shared with noncarrier	-1.30408	0.00066484	NA	NA
P1C_05	ENSG00000259891	CTA-204B4.2	Shared with noncarrier	0.704334	0.0361746	NA	NA
P1C_05	ENSG00000226328	CTA-217C2.1	Shared with noncarrier	-0.554084	1.3922e-05	NA	NA
P1C_05	ENSG00000231084	CTA-253N17.1	Shared with noncarrier	-2.35466	0.0012991	NA	NA
P1C_05	ENSG00000226471	CTA-292E10.6	Shared with noncarrier	-0.536752	0.00185936	NA	NA
P1C_05	ENSG00000272072	CTA-363E19.2	Shared with noncarrier	-1.16305	0.000634108	NA	NA
P1C_05	ENSG00000183822	CTA-833B7.2	Shared with noncarrier	0.524546	0.000425343	NA	NA
P1C_05	ENSG00000248445	CTB-118N6.3	Shared with noncarrier	-0.857823	1.34335e-07	NA	NA
P1C_05	ENSG00000253256	CTB-11I22.1	Shared with noncarrier	-1.74067	0.0481455	NA	NA
P1C_05	ENSG00000254246	CTB-120L21.1	Shared with noncarrier	-0.990422	4.17892e-05	NA	NA
P1C_05	ENSG00000248367	CTB-129O4.1	Shared with noncarrier	-0.551996	0.00585194	NA	NA
P1C_05	ENSG00000267114	CTB-129P6.11	Shared with noncarrier	-0.73522	0.000323186	NA	NA
P1C_05	ENSG00000269742	CTB-135N1.2	Shared with noncarrier	2.25627	0.00641307	NA	NA
P1C_05	ENSG00000269431	CTB-175P5.1	Shared with noncarrier	-1.15594	0.0088969	NA	NA
P1C_05	ENSG00000268992	CTB-175P5.2	Shared with noncarrier	-1.15238	0.0074071	NA	NA
P1C_05	ENSG00000269416	CTB-175P5.4	Shared with noncarrier	1.83585	0.0010082	NA	NA
P1C_05	ENSG00000269802	CTB-180A7.3	Shared with noncarrier	0.552306	0.0189811	NA	NA
P1C_05	ENSG00000267234	CTB-184G21.3	Shared with noncarrier	0.97274	0.0258562	NA	NA
P1C_05	ENSG00000257639	CTB-31N19.2	Shared with noncarrier	1.93188	0.0047198	NA	NA
P1C_05	ENSG00000242683	CTB-46B19.1	Shared with noncarrier	-0.693726	0.00224433	NA	NA
P1C_05	ENSG00000248245	CTB-49A3.2	Shared with noncarrier	-2.11956	0.000222113	NA	NA
P1C_05	ENSG00000269374	CTB-50E14.5	Shared with noncarrier	-0.522869	0.0232632	NA	NA
P1C_05	ENSG00000267118	CTB-91J4.1	Shared with noncarrier	1.07753	0.0136902	NA	NA
P1C_05	ENSG00000196810	CTBP1-AS2	Shared with noncarrier	0.502698	7.46876e-06	NA	NA
P1C_05	ENSG00000175029	CTBP2	Shared with noncarrier	0.635989	0.00137294	NA	NA
P1C_05	ENSG00000268530	CTC-273B12.5	Shared with noncarrier	1.18594	3.58633e-05	NA	NA
P1C_05	ENSG00000250167	CTC-321K16.1	Shared with noncarrier	-1.04053	0.00235663	NA	NA
P1C_05	ENSG00000249655	CTC-325J23.2	Shared with noncarrier	0.613389	0.0315846	NA	NA
P1C_05	ENSG00000254163	CTC-340I23.2	Shared with noncarrier	-1.21113	0.00776395	NA	NA
P1C_05	ENSG00000253687	CTC-348L5.1	Shared with noncarrier	-1.28249	0.0018019	NA	NA
P1C_05	ENSG00000266975	CTC-425F1.2	Shared with noncarrier	0.694597	0.0010577	NA	NA
P1C_05	ENSG00000267197	CTC-429L19.3	Shared with noncarrier	0.605932	0.0299985	NA	NA
P1C_05	ENSG00000249150	CTC-472C24.1	Shared with noncarrier	-4.54988	3.934e-05	NA	NA
P1C_05	ENSG00000262141	CTC-479C5.11	Shared with noncarrier	0.548495	0.00309963	NA	NA
P1C_05	ENSG00000243806	CTC-484P3.1	Shared with noncarrier	-1.10456	0.0167781	NA	NA
P1C_05	ENSG00000250156	CTC-498M16.2	Shared with noncarrier	-1.26048	8.01436e-05	NA	NA
P1C_05	ENSG00000271904	CTC-498M16.4	Shared with noncarrier	-1.11694	0.002927	NA	NA
P1C_05	ENSG00000267427	CTC-503J8.6	Shared with noncarrier	0.568097	2.34691e-05	NA	NA
P1C_05	ENSG00000267082	CTC-510F12.2	Shared with noncarrier	-0.685017	2.04367e-05	NA	NA
P1C_05	ENSG00000267174	CTC-510F12.4	Shared with noncarrier	-1.3827	9.22315e-05	NA	NA
P1C_05	ENSG00000270679	CTC-512J12.7	Shared with noncarrier	-0.903741	0.0292552	NA	NA
P1C_05	ENSG00000248569	CTC-512J14.5	Shared with noncarrier	2.24724	0.00141875	NA	NA
P1C_05	ENSG00000250509	CTC-573N18.1	Shared with noncarrier	-3.80529	0.0355668	NA	NA
P1C_05	ENSG00000124092	CTCFL	Shared with noncarrier	-1.32626	0.0453841	NA	NA
P1C_05	ENSG00000254595	CTD-2010I16.1	Shared with noncarrier	-0.731821	0.000745048	NA	NA
P1C_05	ENSG00000244513	CTD-2013N24.2	Shared with noncarrier	-0.595926	1.45552e-07	NA	NA
P1C_05	ENSG00000248693	CTD-2023M8.1	Shared with noncarrier	-0.936824	7.6748e-08	NA	NA
P1C_05	ENSG00000242411	CTD-2086L14.1	Shared with noncarrier	1.10864	0.0327938	NA	NA
P1C_05	ENSG00000204666	CTD-2126E3.1	Shared with noncarrier	-1.34479	0.000435162	NA	NA
P1C_05	ENSG00000248733	CTD-2176I21.2	Shared with noncarrier	-2.60929	4.55931e-05	NA	NA
P1C_05	ENSG00000259712	CTD-2184D3.5	Shared with noncarrier	-0.644473	0.000202291	NA	NA
P1C_05	ENSG00000267723	CTD-2189E23.1	Shared with noncarrier	-1.15254	0.00775599	NA	NA
P1C_05	ENSG00000230310	CTD-2192J16.11	Shared with noncarrier	1.9065	0.0183113	NA	NA
P1C_05	ENSG00000261266	CTD-2196E14.5	Shared with noncarrier	0.534163	0.000304081	NA	NA
P1C_05	ENSG00000263818	CTD-2206N4.4	Shared with noncarrier	0.99097	0.000148905	NA	NA
P1C_05	ENSG00000270933	CTD-2227E11.1	Shared with noncarrier	-0.647201	0.00116721	NA	NA
P1C_05	ENSG00000259372	CTD-2240J17.1	Shared with noncarrier	-1.66473	0.0254075	NA	NA
P1C_05	ENSG00000250481	CTD-2247C11.1	Shared with noncarrier	-1.14563	3.48715e-07	NA	NA
P1C_05	ENSG00000266208	CTD-2267D19.3	Shared with noncarrier	0.677876	0.0177347	NA	NA
P1C_05	ENSG00000270145	CTD-2267D19.6	Shared with noncarrier	1.84134	0.000263763	NA	NA
P1C_05	ENSG00000250866	CTD-2297D10.1	Shared with noncarrier	-1.64256	0.00323362	NA	NA
P1C_05	ENSG00000250579	CTD-2297D10.2	Shared with noncarrier	-0.868158	0.0398474	NA	NA
P1C_05	ENSG00000273018	CTD-2303H24.2	Shared with noncarrier	-1.06831	7.55762e-05	NA	NA
P1C_05	ENSG00000270107	CTD-2306M10.1	Shared with noncarrier	0.82756	3.72344e-05	NA	NA
