## Supplementary material for "Combinatorial patterns of gene expression changes contribute to variable expressivity of the developmental delay-associated 16p12.1 deletion": Table S9 (part 3 of 3)

### Sheet: Family-based DEGs (continued)
Table S9. Family-based differentially-expressed genes
P1C_05	ENSG00000240535	CTD-2313F11.1	Shared with noncarrier	-8.32695	9.56309e-07	NA	NA
P1C_05	ENSG00000267248	CTD-2319I12.4	Shared with noncarrier	-1.17214	7.38051e-05	NA	NA
P1C_05	ENSG00000250490	CTD-2324F15.2	Shared with noncarrier	-1.71372	0.00310506	NA	NA
P1C_05	ENSG00000258623	CTD-2325P2.3	Shared with noncarrier	-0.910769	0.0370215	NA	NA
P1C_05	ENSG00000228008	CTD-2330K9.3	Shared with noncarrier	0.727356	1.96227e-05	NA	NA
P1C_05	ENSG00000253982	CTD-2336O2.1	Shared with noncarrier	0.728785	6.58748e-06	NA	NA
P1C_05	ENSG00000251314	CTD-2337A12.1	Shared with noncarrier	-0.615015	0.0196002	NA	NA
P1C_05	ENSG00000253562	CTD-2340D6.2	Shared with noncarrier	-2.01163	0.00672139	NA	NA
P1C_05	ENSG00000247796	CTD-2366F13.1	Shared with noncarrier	-0.511168	0.033669	NA	NA
P1C_05	ENSG00000259000	CTD-2373J19.1	Shared with noncarrier	-3.68239	0.026896	NA	NA
P1C_05	ENSG00000259513	CTD-2501E16.1	Shared with noncarrier	-2.2506	0.00154095	NA	NA
P1C_05	ENSG00000264272	CTD-2514K5.4	Shared with noncarrier	-0.624798	0.00185807	NA	NA
P1C_05	ENSG00000251364	CTD-2516F10.2	Shared with noncarrier	-0.633965	1.36958e-07	NA	NA
P1C_05	ENSG00000255182	CTD-2517M22.14	Shared with noncarrier	0.545426	0.00491887	NA	NA
P1C_05	ENSG00000265393	CTD-2517M22.17	Shared with noncarrier	1.01551	0.000138245	NA	NA
P1C_05	ENSG00000268289	CTD-2528A14.3	Shared with noncarrier	0.519108	0.00120994	NA	NA
P1C_05	ENSG00000255326	CTD-2530H12.4	Shared with noncarrier	3.11157	0.0190407	NA	NA
P1C_05	ENSG00000263574	CTD-2532D12.4	Shared with noncarrier	-3.26643	5.56732e-05	NA	NA
P1C_05	ENSG00000272192	CTD-2532N20.1	Shared with noncarrier	2.22205	0.0201427	NA	NA
P1C_05	ENSG00000267334	CTD-2534I21.8	Shared with noncarrier	-5.32359	0.0419692	NA	NA
P1C_05	ENSG00000267892	CTD-2540F13.2	Shared with noncarrier	-0.99034	0.0468981	NA	NA
P1C_05	ENSG00000262445	CTD-2545H1.2	Shared with noncarrier	1.78765	0.0148562	NA	NA
P1C_05	ENSG00000253384	CTD-2547L16.3	Shared with noncarrier	5.00144	0.0284174	NA	NA
P1C_05	ENSG00000258796	CTD-2560C21.1	Shared with noncarrier	-1.1709	6.74316e-05	NA	NA
P1C_05	ENSG00000254429	CTD-2562J17.7	Shared with noncarrier	-0.74625	0.0159987	NA	NA
P1C_05	ENSG00000267577	CTD-2587H24.5	Shared with noncarrier	1.10221	0.0176445	NA	NA
P1C_05	ENSG00000271781	CTD-2589H19.6	Shared with noncarrier	1.45043	0.00283752	NA	NA
P1C_05	ENSG00000187185	CTD-2600O9.1	Shared with noncarrier	-2.31581	0.0218843	NA	NA
P1C_05	ENSG00000267984	CTD-2616J11.9	Shared with noncarrier	0.598909	0.0348408	NA	NA
P1C_05	ENSG00000267370	CTD-2623N2.3	Shared with noncarrier	1.86851	0.0344096	NA	NA
P1C_05	ENSG00000266950	CTD-2623N2.5	Shared with noncarrier	1.43053	0.0324318	NA	NA
P1C_05	ENSG00000259366	CTD-2647L4.4	Shared with noncarrier	-0.511036	0.0434132	NA	NA
P1C_05	ENSG00000259438	CTD-2650P22.1	Shared with noncarrier	-0.814723	0.0246054	NA	NA
P1C_05	ENSG00000259520	CTD-2651B20.3	Shared with noncarrier	-0.872816	0.0043043	NA	NA
P1C_05	ENSG00000255236	CTD-2655K5.1	Shared with noncarrier	1.36311	0.000991755	NA	NA
P1C_05	ENSG00000213293	CTD-2666L21.3	Shared with noncarrier	1.08665	0.0126009	NA	NA
P1C_05	ENSG00000180458	CTD-3064H18.4	Shared with noncarrier	1.22678	0.0187359	NA	NA
P1C_05	ENSG00000244998	CTD-3064M3.4	Shared with noncarrier	-1.14458	0.0265337	NA	NA
P1C_05	ENSG00000255224	CTD-3065J16.9	Shared with noncarrier	0.770457	0.00146496	NA	NA
P1C_05	ENSG00000268201	CTD-3138B18.6	Shared with noncarrier	-0.529944	0.0246809	NA	NA
P1C_05	ENSG00000266973	CTD-3162L10.3	Shared with noncarrier	-1.68638	0.0454491	NA	NA
P1C_05	ENSG00000267042	CTD-3193K9.4	Shared with noncarrier	0.917824	0.00173978	NA	NA
P1C_05	ENSG00000262692	CTD-3195I5.3	Shared with noncarrier	-0.943037	2.71301e-05	NA	NA
P1C_05	ENSG00000250635	CTD-3224K15.2	Shared with noncarrier	0.876104	0.00763521	NA	NA
P1C_05	ENSG00000272255	CTD-3224K15.3	Shared with noncarrier	1.77814	0.0291412	NA	NA
P1C_05	ENSG00000266935	CTD-3234P18.2	Shared with noncarrier	-2.21091	0.00116553	NA	NA
P1C_05	ENSG00000253197	CTD-3239E11.2	Shared with noncarrier	-0.638642	0.00145068	NA	NA
P1C_05	ENSG00000230869	CTGLF10P	Shared with noncarrier	1.20909	0.0393861	NA	NA
P1C_05	ENSG00000116761	CTH	Shared with noncarrier	-0.963209	4.09603e-10	NA	NA
P1C_05	ENSG00000183230	CTNNA3	Shared with noncarrier	0.779113	0.0174936	NA	NA
P1C_05	ENSG00000101160	CTSZ	Shared with noncarrier	0.74574	4.58697e-10	NA	NA
P1C_05	ENSG00000077063	CTTNBP2	Shared with noncarrier	1.24176	0.0135373	NA	NA
P1C_05	ENSG00000178531	CTXN1	Shared with noncarrier	1.60553	0.00121808	NA	NA
P1C_05	ENSG00000107611	CUBN	Shared with noncarrier	0.931299	0.00245967	NA	NA
P1C_05	ENSG00000152404	CWF19L2	Shared with noncarrier	-0.61041	3.60039e-05	NA	NA
P1C_05	ENSG00000169245	CXCL10	Shared with noncarrier	-1.40982	2.68328e-07	NA	NA
P1C_05	ENSG00000189377	CXCL17	Shared with noncarrier	-1.67577	0.041889	NA	NA
P1C_05	ENSG00000138755	CXCL9	Shared with noncarrier	-1.55065	0.0112556	NA	NA
P1C_05	ENSG00000168772	CXXC4	Shared with noncarrier	1.22713	2.471e-09	NA	NA
P1C_05	ENSG00000171604	CXXC5	Shared with noncarrier	0.508	7.75833e-07	NA	NA
P1C_05	ENSG00000140459	CYP11A1	Shared with noncarrier	-1.20784	7.89001e-05	NA	NA
P1C_05	ENSG00000232973	CYP1B1-AS1	Shared with noncarrier	0.72603	0.00203523	NA	NA
P1C_05	ENSG00000095596	CYP26A1	Shared with noncarrier	4.8417	0.0412422	NA	NA
P1C_05	ENSG00000135929	CYP27A1	Shared with noncarrier	-1.08053	5.64117e-07	NA	NA
P1C_05	ENSG00000100197	CYP2D6	Shared with noncarrier	1.45247	9.99804e-06	NA	NA
P1C_05	ENSG00000160870	CYP3A7	Shared with noncarrier	-0.612097	0.041706	NA	NA
P1C_05	ENSG00000167910	CYP7A1	Shared with noncarrier	3.47181	0.0487585	NA	NA
P1C_05	ENSG00000205795	CYS1	Shared with noncarrier	0.630235	8.8305e-07	NA	NA
P1C_05	ENSG00000008256	CYTH3	Shared with noncarrier	-0.742162	8.09605e-08	NA	NA
P1C_05	ENSG00000115165	CYTIP	Shared with noncarrier	-0.674222	1.34918e-09	NA	NA
P1C_05	ENSG00000180902	D2HGDH	Shared with noncarrier	0.595716	2.58759e-07	NA	NA
P1C_05	ENSG00000207834	D86994.2	Shared with noncarrier	-2.34316	0.0017471	NA	NA
P1C_05	ENSG00000264629	D87007.1	Shared with noncarrier	2.68869	0.00353601	NA	NA
P1C_05	ENSG00000035664	DAPK2	Shared with noncarrier	-0.704282	3.07172e-08	NA	NA
P1C_05	ENSG00000213088	DARC	Shared with noncarrier	-1.74929	3.934e-05	NA	NA
P1C_05	ENSG00000105516	DBP	Shared with noncarrier	0.500368	0.0194658	NA	NA
P1C_05	ENSG00000132017	DCAF15	Shared with noncarrier	0.51529	0.000321358	NA	NA
P1C_05	ENSG00000146038	DCDC2	Shared with noncarrier	1.42781	0.00178052	NA	NA
P1C_05	ENSG00000166341	DCHS1	Shared with noncarrier	0.754065	0.00383339	NA	NA
P1C_05	ENSG00000197410	DCHS2	Shared with noncarrier	1.11658	8.04641e-08	NA	NA
P1C_05	ENSG00000118655	DCLRE1B	Shared with noncarrier	0.568638	1.36874e-05	NA	NA
P1C_05	ENSG00000237470	DCLRE1CP1	Shared with noncarrier	-1.31948	0.0297196	NA	NA
P1C_05	ENSG00000175197	DDIT3	Shared with noncarrier	-0.776994	4.75154e-05	NA	NA
P1C_05	ENSG00000168209	DDIT4	Shared with noncarrier	-0.563269	0.000350381	NA	NA
P1C_05	ENSG00000204580	DDR1	Shared with noncarrier	0.57345	0.000187195	NA	NA
P1C_05	ENSG00000013573	DDX11	Shared with noncarrier	0.606909	3.12415e-07	NA	NA
P1C_05	ENSG00000238024	DDX39BP2	Shared with noncarrier	0.592225	0.0137945	NA	NA
P1C_05	ENSG00000181381	DDX60L	Shared with noncarrier	0.804519	0.000618083	NA	NA
P1C_05	ENSG00000140995	DEF8	Shared with noncarrier	0.621883	8.50078e-09	NA	NA
P1C_05	ENSG00000174485	DENND4A	Shared with noncarrier	-0.604024	0.00154705	NA	NA
P1C_05	ENSG00000137145	DENND4C	Shared with noncarrier	-0.523756	0.00232404	NA	NA
P1C_05	ENSG00000095397	DFNB31	Shared with noncarrier	-1.33443	2.65839e-05	NA	NA
P1C_05	ENSG00000237517	DGCR5	Shared with noncarrier	1.28167	0.000643825	NA	NA
P1C_05	ENSG00000128185	DGCR6L	Shared with noncarrier	0.524635	0.00370659	NA	NA
P1C_05	ENSG00000102780	DGKH	Shared with noncarrier	-0.699922	9.38157e-05	NA	NA
P1C_05	ENSG00000157680	DGKI	Shared with noncarrier	-1.7619	9.01349e-21	NA	NA
P1C_05	ENSG00000145214	DGKQ	Shared with noncarrier	0.878568	3.06649e-07	NA	NA
P1C_05	ENSG00000116133	DHCR24	Shared with noncarrier	0.567315	3.77715e-07	NA	NA
P1C_05	ENSG00000167536	DHRS13	Shared with noncarrier	-0.611027	0.00543722	NA	NA
P1C_05	ENSG00000100867	DHRS2	Shared with noncarrier	1.64948	2.01634e-06	NA	NA
P1C_05	ENSG00000187630	DHRS4L2	Shared with noncarrier	0.543831	2.22829e-05	NA	NA
P1C_05	ENSG00000100612	DHRS7	Shared with noncarrier	-0.843281	4.94636e-18	NA	NA
P1C_05	ENSG00000150990	DHX37	Shared with noncarrier	0.514897	2.46501e-05	NA	NA
P1C_05	ENSG00000108771	DHX58	Shared with noncarrier	0.563375	6.80421e-07	NA	NA
P1C_05	ENSG00000211452	DIO1	Shared with noncarrier	-0.667393	0.0195704	NA	NA
P1C_05	ENSG00000164741	DLC1	Shared with noncarrier	-1.25126	0.00350634	NA	NA
P1C_05	ENSG00000227375	DLG1-AS1	Shared with noncarrier	1.02817	0.0179684	NA	NA
P1C_05	ENSG00000261520	DLGAP1-AS5	Shared with noncarrier	-2.18768	0.000160081	NA	NA
P1C_05	ENSG00000171462	DLK2	Shared with noncarrier	0.744947	0.000304081	NA	NA
P1C_05	ENSG00000128917	DLL4	Shared with noncarrier	-1.70902	3.87623e-07	NA	NA
P1C_05	ENSG00000104936	DMPK	Shared with noncarrier	0.522255	0.000542214	NA	NA
P1C_05	ENSG00000158856	DMTN	Shared with noncarrier	-0.761238	0.0142672	NA	NA
P1C_05	ENSG00000185800	DMWD	Shared with noncarrier	0.522445	0.000545012	NA	NA
P1C_05	ENSG00000167646	DNAAF3	Shared with noncarrier	1.74374	0.00981265	NA	NA
P1C_05	ENSG00000268470	DNAH17-AS1	Shared with noncarrier	3.99135	2.08222e-18	NA	NA
P1C_05	ENSG00000124721	DNAH8	Shared with noncarrier	-1.38664	6.79848e-13	NA	NA
P1C_05	ENSG00000228045	DNAJA1P6	Shared with noncarrier	4.48812	0.0492124	NA	NA
P1C_05	ENSG00000170464	DNAJC18	Shared with noncarrier	-0.543216	1.98532e-06	NA	NA
P1C_05	ENSG00000059769	DNAJC25	Shared with noncarrier	-0.674665	1.01035e-05	NA	NA
P1C_05	ENSG00000102580	DNAJC3	Shared with noncarrier	-0.609816	2.23439e-08	NA	NA
P1C_05	ENSG00000176410	DNAJC30	Shared with noncarrier	0.691954	4.09518e-07	NA	NA
P1C_05	ENSG00000116675	DNAJC6	Shared with noncarrier	-0.704795	0.00289056	NA	NA
P1C_05	ENSG00000246877	DNM1P35	Shared with noncarrier	1.89167	0.0182036	NA	NA
P1C_05	ENSG00000112667	DNPH1	Shared with noncarrier	0.61516	4.70834e-05	NA	NA
P1C_05	ENSG00000107447	DNTT	Shared with noncarrier	-1.14233	0.0124487	NA	NA
P1C_05	ENSG00000149927	DOC2A	Shared with noncarrier	0.811202	0.02669	NA	NA
P1C_05	ENSG00000231793	DOC2GP	Shared with noncarrier	0.758611	0.0208343	NA	NA
P1C_05	ENSG00000128512	DOCK4	Shared with noncarrier	1.20026	3.1374e-06	NA	NA
P1C_05	ENSG00000147459	DOCK5	Shared with noncarrier	-0.954543	0.000294603	NA	NA
P1C_05	ENSG00000130158	DOCK6	Shared with noncarrier	-0.505961	0.000587916	NA	NA
P1C_05	ENSG00000229918	DOCK9-AS1	Shared with noncarrier	-2.10808	0.0155964	NA	NA
P1C_05	ENSG00000129932	DOHH	Shared with noncarrier	0.636981	0.00266347	NA	NA
P1C_05	ENSG00000115325	DOK1	Shared with noncarrier	0.520049	1.66719e-05	NA	NA
P1C_05	ENSG00000175920	DOK7	Shared with noncarrier	1.11701	0.00102149	NA	NA
P1C_05	ENSG00000175283	DOLK	Shared with noncarrier	0.622791	7.2231e-05	NA	NA
P1C_05	ENSG00000011332	DPF1	Shared with noncarrier	0.505839	0.0380729	NA	NA
P1C_05	ENSG00000248593	DSTNP2	Shared with noncarrier	0.612575	0.0055685	NA	NA
P1C_05	ENSG00000197057	DTHD1	Shared with noncarrier	-1.31654	0.00038709	NA	NA
P1C_05	ENSG00000134769	DTNA	Shared with noncarrier	-1.48396	0.00197336	NA	NA
P1C_05	ENSG00000135144	DTX1	Shared with noncarrier	0.604386	0.00171039	NA	NA
P1C_05	ENSG00000110042	DTX4	Shared with noncarrier	-0.738989	5.24932e-09	NA	NA
P1C_05	ENSG00000168393	DTYMK	Shared with noncarrier	0.531588	4.28424e-08	NA	NA
P1C_05	ENSG00000188716	DUPD1	Shared with noncarrier	1.68868	0.0228348	NA	NA
P1C_05	ENSG00000111266	DUSP16	Shared with noncarrier	-0.52589	1.5948e-09	NA	NA
P1C_05	ENSG00000138166	DUSP5	Shared with noncarrier	0.631117	4.66626e-11	NA	NA
P1C_05	ENSG00000184545	DUSP8	Shared with noncarrier	-0.763625	0.0487153	NA	NA
P1C_05	ENSG00000168589	DYNLRB2	Shared with noncarrier	3.08403	0.0166361	NA	NA
P1C_05	ENSG00000232125	DYTN	Shared with noncarrier	-1.15652	0.0354013	NA	NA
P1C_05	ENSG00000134874	DZIP1	Shared with noncarrier	0.741995	0.0108517	NA	NA
P1C_05	ENSG00000101412	E2F1	Shared with noncarrier	0.649767	2.37899e-07	NA	NA
P1C_05	ENSG00000007968	E2F2	Shared with noncarrier	0.671053	2.06008e-06	NA	NA
P1C_05	ENSG00000129173	E2F8	Shared with noncarrier	0.506695	3.81499e-07	NA	NA
P1C_05	ENSG00000164330	EBF1	Shared with noncarrier	-0.509732	7.24147e-08	NA	NA
P1C_05	ENSG00000105246	EBI3	Shared with noncarrier	-0.631464	5.7723e-05	NA	NA
P1C_05	ENSG00000134463	ECHDC3	Shared with noncarrier	1.38014	4.33172e-15	NA	NA
P1C_05	ENSG00000134109	EDEM1	Shared with noncarrier	-0.542948	8.27592e-10	NA	NA
P1C_05	ENSG00000101210	EEF1A2	Shared with noncarrier	-0.712079	0.043441	NA	NA
P1C_05	ENSG00000213130	EEF1DP5	Shared with noncarrier	-3.02011	0.00411874	NA	NA
P1C_05	ENSG00000177685	EFCAB4A	Shared with noncarrier	0.943854	2.17551e-06	NA	NA
P1C_05	ENSG00000115380	EFEMP1	Shared with noncarrier	-2.54295	0.00175805	NA	NA
P1C_05	ENSG00000142634	EFHD2	Shared with noncarrier	0.541583	0.000362444	NA	NA
P1C_05	ENSG00000269858	EGLN2	Shared with noncarrier	0.551484	2.06929e-05	NA	NA
P1C_05	ENSG00000122877	EGR2	Shared with noncarrier	0.591769	1.66692e-06	NA	NA
P1C_05	ENSG00000115504	EHBP1	Shared with noncarrier	-0.651991	9.67935e-08	NA	NA
P1C_05	ENSG00000024422	EHD2	Shared with noncarrier	-1.04175	0.0443686	NA	NA
P1C_05	ENSG00000144895	EIF2A	Shared with noncarrier	-0.507056	3.50962e-05	NA	NA
P1C_05	ENSG00000172071	EIF2AK3	Shared with noncarrier	-0.691267	1.23787e-09	NA	NA
P1C_05	ENSG00000213484	EIF4A1P8	Shared with noncarrier	-3.75915	0.0131507	NA	NA
P1C_05	ENSG00000163577	EIF5A2	Shared with noncarrier	0.605027	0.038674	NA	NA
P1C_05	ENSG00000163435	ELF3	Shared with noncarrier	0.502708	0.0142594	NA	NA
P1C_05	ENSG00000225968	ELFN1	Shared with noncarrier	-0.914847	0.00133039	NA	NA
P1C_05	ENSG00000118985	ELL2	Shared with noncarrier	-0.531854	1.69189e-06	NA	NA
P1C_05	ENSG00000134759	ELP2	Shared with noncarrier	-0.535247	1.15242e-07	NA	NA
P1C_05	ENSG00000170571	EMB	Shared with noncarrier	1.00727	3.43447e-06	NA	NA
P1C_05	ENSG00000231752	EMBP1	Shared with noncarrier	2.30899	0.0270738	NA	NA
P1C_05	ENSG00000161671	EMC10	Shared with noncarrier	0.531577	0.000289348	NA	NA
P1C_05	ENSG00000127507	EMR2	Shared with noncarrier	-1.78787	2.61891e-25	NA	NA
P1C_05	ENSG00000167136	ENDOG	Shared with noncarrier	1.07846	0.000283789	NA	NA
P1C_05	ENSG00000111674	ENO2	Shared with noncarrier	-1.00565	2.35251e-07	NA	NA
P1C_05	ENSG00000108515	ENO3	Shared with noncarrier	0.785782	0.000453536	NA	NA
P1C_05	ENSG00000164303	ENPP6	Shared with noncarrier	-1.21973	1.73222e-08	NA	NA
P1C_05	ENSG00000152223	EPG5	Shared with noncarrier	-0.529899	1.36958e-07	NA	NA
P1C_05	ENSG00000142627	EPHA2	Shared with noncarrier	0.917995	0.0172656	NA	NA
P1C_05	ENSG00000116106	EPHA4	Shared with noncarrier	1.24439	0.00178376	NA	NA
P1C_05	ENSG00000106123	EPHB6	Shared with noncarrier	1.007	0.00658875	NA	NA
P1C_05	ENSG00000112425	EPM2A	Shared with noncarrier	0.515597	0.000116216	NA	NA
P1C_05	ENSG00000063245	EPN1	Shared with noncarrier	0.707751	0.000528332	NA	NA
P1C_05	ENSG00000131037	EPS8L1	Shared with noncarrier	0.75884	0.00237775	NA	NA
P1C_05	ENSG00000082805	ERC1	Shared with noncarrier	-0.557058	1.6285e-05	NA	NA
P1C_05	ENSG00000187672	ERC2	Shared with noncarrier	-0.929881	0.0161925	NA	NA
P1C_05	ENSG00000233602	ERI3-IT1	Shared with noncarrier	0.505109	0.0189276	NA	NA
P1C_05	ENSG00000068912	ERLEC1	Shared with noncarrier	-0.665032	2.2166e-06	NA	NA
P1C_05	ENSG00000136541	ERMN	Shared with noncarrier	-0.548706	0.00236424	NA	NA
P1C_05	ENSG00000178607	ERN1	Shared with noncarrier	-0.598959	2.01289e-10	NA	NA
P1C_05	ENSG00000197930	ERO1L	Shared with noncarrier	-0.788545	1.78391e-06	NA	NA
P1C_05	ENSG00000086619	ERO1LB	Shared with noncarrier	-0.549271	9.47412e-05	NA	NA
P1C_05	ENSG00000139055	ERP27	Shared with noncarrier	0.64124	0.00749225	NA	NA
P1C_05	ENSG00000268869	ESPNP	Shared with noncarrier	-1.45286	0.0109715	NA	NA
P1C_05	ENSG00000235438	ESRRAP2	Shared with noncarrier	-1.51284	0.00685624	NA	NA
P1C_05	ENSG00000117868	ESYT2	Shared with noncarrier	-0.69807	7.37806e-14	NA	NA
P1C_05	ENSG00000253831	ETV3L	Shared with noncarrier	-2.11617	3.62444e-07	NA	NA
P1C_05	ENSG00000115363	EVA1A	Shared with noncarrier	-1.95743	0.0032082	NA	NA
P1C_05	ENSG00000178896	EXOSC4	Shared with noncarrier	0.705174	4.58877e-05	NA	NA
P1C_05	ENSG00000077348	EXOSC5	Shared with noncarrier	0.574351	1.04299e-05	NA	NA
P1C_05	ENSG00000223496	EXOSC6	Shared with noncarrier	0.596071	1.77345e-05	NA	NA
P1C_05	ENSG00000110723	EXPH5	Shared with noncarrier	-1.1761	6.60117e-09	NA	NA
P1C_05	ENSG00000064655	EYA2	Shared with noncarrier	-1.78024	1.40146e-14	NA	NA
P1C_05	ENSG00000112319	EYA4	Shared with noncarrier	1.32924	0.00467216	NA	NA
P1C_05	ENSG00000188107	EYS	Shared with noncarrier	-0.532313	0.0292099	NA	NA
P1C_05	ENSG00000158769	F11R	Shared with noncarrier	-0.563121	1.36208e-11	NA	NA
P1C_05	ENSG00000181104	F2R	Shared with noncarrier	-0.706285	0.00595219	NA	NA
P1C_05	ENSG00000127533	F2RL3	Shared with noncarrier	0.817444	0.00159137	NA	NA
P1C_05	ENSG00000164687	FABP5	Shared with noncarrier	0.547888	1.38907e-05	NA	NA
P1C_05	ENSG00000170231	FABP6	Shared with noncarrier	-1.15214	0.000273543	NA	NA
P1C_05	ENSG00000134824	FADS2	Shared with noncarrier	0.500689	7.9242e-06	NA	NA
P1C_05	ENSG00000135472	FAIM2	Shared with noncarrier	1.05309	0.0391521	NA	NA
P1C_05	ENSG00000183688	FAM101B	Shared with noncarrier	-1.54996	4.03966e-25	NA	NA
P1C_05	ENSG00000162636	FAM102B	Shared with noncarrier	1.00142	6.63318e-11	NA	NA
P1C_05	ENSG00000145569	FAM105A	Shared with noncarrier	-1.47151	1.96178e-05	NA	NA
P1C_05	ENSG00000125898	FAM110A	Shared with noncarrier	0.596166	0.000400925	NA	NA
P1C_05	ENSG00000184731	FAM110C	Shared with noncarrier	-1.40606	3.5142e-06	NA	NA
P1C_05	ENSG00000189057	FAM111B	Shared with noncarrier	0.685799	0.0389077	NA	NA
P1C_05	ENSG00000100376	FAM118A	Shared with noncarrier	1.60517	6.778e-30	NA	NA
P1C_05	ENSG00000184163	FAM132A	Shared with noncarrier	-0.939001	0.00709628	NA	NA
P1C_05	ENSG00000138640	FAM13A	Shared with noncarrier	-0.934846	2.04746e-11	NA	NA
P1C_05	ENSG00000248019	FAM13A-AS1	Shared with noncarrier	-0.541936	0.00200802	NA	NA
P1C_05	ENSG00000170074	FAM153A	Shared with noncarrier	-1.36394	1.54539e-07	NA	NA
P1C_05	ENSG00000182230	FAM153B	Shared with noncarrier	0.955112	0.000820015	NA	NA
P1C_05	ENSG00000204677	FAM153C	Shared with noncarrier	-1.02698	0.000869495	NA	NA
P1C_05	ENSG00000182183	FAM159A	Shared with noncarrier	1.316	2.92585e-05	NA	NA
P1C_05	ENSG00000114023	FAM162A	Shared with noncarrier	-0.609516	2.35016e-06	NA	NA
P1C_05	ENSG00000172538	FAM170B	Shared with noncarrier	-1.36395	0.00794895	NA	NA
P1C_05	ENSG00000234736	FAM170B-AS1	Shared with noncarrier	-1.47133	0.00235144	NA	NA
P1C_05	ENSG00000148468	FAM171A1	Shared with noncarrier	-1.74981	1.71249e-11	NA	NA
P1C_05	ENSG00000103254	FAM173A	Shared with noncarrier	0.872003	0.00274169	NA	NA
P1C_05	ENSG00000185442	FAM174B	Shared with noncarrier	-1.16287	1.03054e-17	NA	NA
P1C_05	ENSG00000198718	FAM179B	Shared with noncarrier	-0.533243	0.000149861	NA	NA
P1C_05	ENSG00000125804	FAM182A	Shared with noncarrier	-3.28095	0.000589872	NA	NA
P1C_05	ENSG00000175170	FAM182B	Shared with noncarrier	-3.17023	2.94403e-15	NA	NA
P1C_05	ENSG00000047662	FAM184B	Shared with noncarrier	-0.652961	0.00314487	NA	NA
P1C_05	ENSG00000135063	FAM189A2	Shared with noncarrier	-0.780031	0.0217342	NA	NA
P1C_05	ENSG00000160256	FAM207A	Shared with noncarrier	0.516494	0.000994335	NA	NA
P1C_05	ENSG00000108950	FAM20A	Shared with noncarrier	-0.994528	7.11705e-05	NA	NA
P1C_05	ENSG00000177150	FAM210A	Shared with noncarrier	-0.547429	3.39007e-05	NA	NA
P1C_05	ENSG00000181350	FAM211A	Shared with noncarrier	-1.0556	1.52891e-12	NA	NA
P1C_05	ENSG00000250486	FAM218A	Shared with noncarrier	0.821984	0.00359659	NA	NA
P1C_05	ENSG00000099290	FAM21A	Shared with noncarrier	0.988764	3.47112e-09	NA	NA
P1C_05	ENSG00000188820	FAM26F	Shared with noncarrier	2.63659	9.85063e-17	NA	NA
P1C_05	ENSG00000196937	FAM3C	Shared with noncarrier	-0.79691	7.08478e-07	NA	NA
P1C_05	ENSG00000189157	FAM47E	Shared with noncarrier	1.30801	0.0126333	NA	NA
P1C_05	ENSG00000197872	FAM49A	Shared with noncarrier	-1.62059	8.53653e-09	NA	NA
P1C_05	ENSG00000149926	FAM57B	Shared with noncarrier	0.691113	0.0180285	NA	NA
P1C_05	ENSG00000139146	FAM60A	Shared with noncarrier	-0.550551	3.44265e-05	NA	NA
P1C_05	ENSG00000215374	FAM66B	Shared with noncarrier	-1.0915	0.0319084	NA	NA
P1C_05	ENSG00000142530	FAM71E1	Shared with noncarrier	0.898279	0.000736623	NA	NA
P1C_05	ENSG00000180488	FAM73A	Shared with noncarrier	-0.539726	0.000561536	NA	NA
P1C_05	ENSG00000157470	FAM81A	Shared with noncarrier	0.73337	4.9543e-15	NA	NA
P1C_05	ENSG00000186523	FAM86B1	Shared with noncarrier	-2.99938	0.000160304	NA	NA
P1C_05	ENSG00000145002	FAM86B2	Shared with noncarrier	-2.56833	0.0424246	NA	NA
P1C_05	ENSG00000176973	FAM89B	Shared with noncarrier	0.76778	1.68435e-05	NA	NA
P1C_05	ENSG00000169710	FASN	Shared with noncarrier	0.711261	0.000240922	NA	NA
P1C_05	ENSG00000188878	FBF1	Shared with noncarrier	0.610609	4.48963e-05	NA	NA
P1C_05	ENSG00000107872	FBXL15	Shared with noncarrier	0.712867	0.00141615	NA	NA
P1C_05	ENSG00000099364	FBXL19	Shared with noncarrier	0.533057	0.00242173	NA	NA
P1C_05	ENSG00000106336	FBXO24	Shared with noncarrier	0.764046	0.0012395	NA	NA
P1C_05	ENSG00000159069	FBXW5	Shared with noncarrier	0.535412	0.00282527	NA	NA
P1C_05	ENSG00000132004	FBXW9	Shared with noncarrier	0.562538	0.000365079	NA	NA
P1C_05	ENSG00000163534	FCRL1	Shared with noncarrier	-1.15753	0.0033144	NA	NA
P1C_05	ENSG00000132185	FCRLA	Shared with noncarrier	1.19541	5.52752e-20	NA	NA
P1C_05	ENSG00000267673	FDX1L	Shared with noncarrier	0.525502	0.000356062	NA	NA
P1C_05	ENSG00000141965	FEM1A	Shared with noncarrier	0.800445	0.0163629	NA	NA
P1C_05	ENSG00000145780	FEM1C	Shared with noncarrier	-0.687983	0.00141089	NA	NA
P1C_05	ENSG00000168496	FEN1	Shared with noncarrier	0.621743	3.23335e-07	NA	NA
P1C_05	ENSG00000185897	FFAR3	Shared with noncarrier	-5.63676	0.0145048	NA	NA
P1C_05	ENSG00000070388	FGF22	Shared with noncarrier	1.45748	0.0329802	NA	NA
P1C_05	ENSG00000068078	FGFR3	Shared with noncarrier	1.30148	0.00685442	NA	NA
P1C_05	ENSG00000179431	FJX1	Shared with noncarrier	0.710672	0.000584652	NA	NA
P1C_05	ENSG00000106080	FKBP14	Shared with noncarrier	-0.875485	8.52967e-09	NA	NA
P1C_05	ENSG00000122642	FKBP9	Shared with noncarrier	-0.904598	1.58621e-09	NA	NA
P1C_05	ENSG00000176826	FKBP9L	Shared with noncarrier	-1.04458	0.0349687	NA	NA
P1C_05	ENSG00000154803	FLCN	Shared with noncarrier	-0.60797	6.04073e-07	NA	NA
P1C_05	ENSG00000205047	FLJ00104	Shared with noncarrier	0.773886	5.30097e-07	NA	NA
P1C_05	ENSG00000197182	FLJ27365	Shared with noncarrier	-2.66386	3.69015e-12	NA	NA
P1C_05	ENSG00000244161	FLNB-AS1	Shared with noncarrier	-0.603402	9.21324e-05	NA	NA
P1C_05	ENSG00000037280	FLT4	Shared with noncarrier	-1.52783	9.28182e-05	NA	NA
P1C_05	ENSG00000162076	FLYWCH2	Shared with noncarrier	0.561	0.00135464	NA	NA
P1C_05	ENSG00000248905	FMN1	Shared with noncarrier	-1.30104	2.15923e-05	NA	NA
P1C_05	ENSG00000075420	FNDC3B	Shared with noncarrier	-0.826338	1.31849e-14	NA	NA
P1C_05	ENSG00000217128	FNIP1	Shared with noncarrier	-0.643944	5.2128e-06	NA	NA
P1C_05	ENSG00000165457	FOLR2	Shared with noncarrier	1.71257	0.000276589	NA	NA
P1C_05	ENSG00000170345	FOS	Shared with noncarrier	1.13735	3.60612e-05	NA	NA
P1C_05	ENSG00000125740	FOSB	Shared with noncarrier	1.28286	1.34301e-06	NA	NA
P1C_05	ENSG00000125798	FOXA2	Shared with noncarrier	-2.82951	0.0466529	NA	NA
P1C_05	ENSG00000214336	FOXI3	Shared with noncarrier	5.0091	0.0055989	NA	NA
P1C_05	ENSG00000111206	FOXM1	Shared with noncarrier	0.524681	8.83826e-06	NA	NA
P1C_05	ENSG00000137166	FOXP4	Shared with noncarrier	0.555364	0.00322815	NA	NA
P1C_05	ENSG00000114541	FRMD4B	Shared with noncarrier	-1.5944	4.68315e-07	NA	NA
P1C_05	ENSG00000170324	FRMPD2	Shared with noncarrier	-1.17452	2.71621e-09	NA	NA
P1C_05	ENSG00000197704	FRMPD2P1	Shared with noncarrier	6.22468	0.00768845	NA	NA
P1C_05	ENSG00000073910	FRY	Shared with noncarrier	-0.571826	1.04295e-05	NA	NA
P1C_05	ENSG00000265817	FSBP	Shared with noncarrier	-0.716755	0.00180056	NA	NA
P1C_05	ENSG00000170820	FSHR	Shared with noncarrier	1.91937	0.017549	NA	NA
P1C_05	ENSG00000226124	FTCDNL1	Shared with noncarrier	0.520985	0.0313404	NA	NA
P1C_05	ENSG00000260936	FTO-IT1	Shared with noncarrier	2.12439	0.0126166	NA	NA
P1C_05	ENSG00000140564	FURIN	Shared with noncarrier	0.510467	0.000175255	NA	NA
P1C_05	ENSG00000196968	FUT11	Shared with noncarrier	-0.643478	0.000181511	NA	NA
P1C_05	ENSG00000171124	FUT3	Shared with noncarrier	-2.0911	0.000236969	NA	NA
P1C_05	ENSG00000180549	FUT7	Shared with noncarrier	1.95361	0.0334634	NA	NA
P1C_05	ENSG00000123689	G0S2	Shared with noncarrier	-1.68613	7.33416e-07	NA	NA
P1C_05	ENSG00000141349	G6PC3	Shared with noncarrier	0.504527	0.000115211	NA	NA
P1C_05	ENSG00000171298	GAA	Shared with noncarrier	-1.00508	5.06357e-08	NA	NA
P1C_05	ENSG00000033327	GAB2	Shared with noncarrier	-0.747141	8.04691e-11	NA	NA
P1C_05	ENSG00000136928	GABBR2	Shared with noncarrier	-1.28098	2.63009e-06	NA	NA
P1C_05	ENSG00000111886	GABRR2	Shared with noncarrier	-0.552977	0.00291556	NA	NA
P1C_05	ENSG00000130222	GADD45G	Shared with noncarrier	-0.930385	0.00801014	NA	NA
P1C_05	ENSG00000179271	GADD45GIP1	Shared with noncarrier	0.525054	0.00767816	NA	NA
P1C_05	ENSG00000197093	GAL3ST4	Shared with noncarrier	0.704196	0.000751771	NA	NA
P1C_05	ENSG00000054983	GALC	Shared with noncarrier	-0.667554	1.99195e-06	NA	NA
P1C_05	ENSG00000108479	GALK1	Shared with noncarrier	0.776698	1.65513e-05	NA	NA
P1C_05	ENSG00000143891	GALM	Shared with noncarrier	-0.542285	6.3128e-06	NA	NA
P1C_05	ENSG00000158089	GALNT14	Shared with noncarrier	-3.01112	1.42919e-16	NA	NA
P1C_05	ENSG00000115339	GALNT3	Shared with noncarrier	-0.634872	0.0180529	NA	NA
P1C_05	ENSG00000182870	GALNT9	Shared with noncarrier	-1.07454	0.00183505	NA	NA
P1C_05	ENSG00000182687	GALR2	Shared with noncarrier	1.34752	0.0447844	NA	NA
P1C_05	ENSG00000251013	GAPDHP62	Shared with noncarrier	-1.00215	0.0279023	NA	NA
P1C_05	ENSG00000213376	GAPDHP71	Shared with noncarrier	-1.2184	0.0482669	NA	NA
P1C_05	ENSG00000157833	GAREML	Shared with noncarrier	1.61261	3.79572e-11	NA	NA
P1C_05	ENSG00000136895	GARNL3	Shared with noncarrier	-0.668936	4.48512e-08	NA	NA
P1C_05	ENSG00000185340	GAS2L1	Shared with noncarrier	-1.78118	0.0207575	NA	NA
P1C_05	ENSG00000234741	GAS5	Shared with noncarrier	-0.522874	6.82988e-07	NA	NA
P1C_05	ENSG00000136574	GATA4	Shared with noncarrier	1.06403	0.00294312	NA	NA
P1C_05	ENSG00000141448	GATA6	Shared with noncarrier	-1.73851	0.0281372	NA	NA
P1C_05	ENSG00000171766	GATM	Shared with noncarrier	0.538235	4.0897e-09	NA	NA
P1C_05	ENSG00000249948	GBA3	Shared with noncarrier	0.851916	0.0105961	NA	NA
P1C_05	ENSG00000114480	GBE1	Shared with noncarrier	-0.622585	2.32485e-07	NA	NA
P1C_05	ENSG00000162645	GBP2	Shared with noncarrier	-0.625795	1.96056e-10	NA	NA
P1C_05	ENSG00000162654	GBP4	Shared with noncarrier	-0.800099	2.03131e-12	NA	NA
P1C_05	ENSG00000213512	GBP7	Shared with noncarrier	-1.57211	0.00422786	NA	NA
P1C_05	ENSG00000135968	GCC2	Shared with noncarrier	-0.54165	0.000372848	NA	NA
P1C_05	ENSG00000215644	GCGR	Shared with noncarrier	0.831189	0.0256521	NA	NA
P1C_05	ENSG00000187210	GCNT1	Shared with noncarrier	0.714323	1.23689e-06	NA	NA
P1C_05	ENSG00000227725	GCOM2	Shared with noncarrier	-2.58319	0.0419758	NA	NA
P1C_05	ENSG00000174500	GCSAM	Shared with noncarrier	-1.27951	2.49905e-19	NA	NA
P1C_05	ENSG00000164949	GEM	Shared with noncarrier	-0.649989	0.0100288	NA	NA
P1C_05	ENSG00000165702	GFI1B	Shared with noncarrier	0.653001	0.0222721	NA	NA
P1C_05	ENSG00000131459	GFPT2	Shared with noncarrier	0.991486	0.00508542	NA	NA
P1C_05	ENSG00000112964	GHR	Shared with noncarrier	-1.34352	0.000515059	NA	NA
P1C_05	ENSG00000213203	GIMAP1	Shared with noncarrier	-1.21757	3.38727e-09	NA	NA
P1C_05	ENSG00000106560	GIMAP2	Shared with noncarrier	-0.599876	4.88704e-09	NA	NA
P1C_05	ENSG00000133561	GIMAP6	Shared with noncarrier	-0.888978	4.05424e-17	NA	NA
P1C_05	ENSG00000131153	GINS2	Shared with noncarrier	0.519866	5.06029e-07	NA	NA
P1C_05	ENSG00000121743	GJA3	Shared with noncarrier	-0.763507	4.17559e-06	NA	NA
P1C_05	ENSG00000131233	GJA9	Shared with noncarrier	-5.90197	0.00834632	NA	NA
P1C_05	ENSG00000182963	GJC1	Shared with noncarrier	1.11283	5.73786e-12	NA	NA
P1C_05	ENSG00000138604	GLCE	Shared with noncarrier	0.773017	3.46707e-06	NA	NA
P1C_05	ENSG00000250571	GLI4	Shared with noncarrier	0.501275	0.000511599	NA	NA
P1C_05	ENSG00000180481	GLIPR1L2	Shared with noncarrier	-1.66317	0.0319084	NA	NA
P1C_05	ENSG00000126603	GLIS2	Shared with noncarrier	0.563508	0.00599924	NA	NA
P1C_05	ENSG00000107249	GLIS3	Shared with noncarrier	0.734089	5.36121e-06	NA	NA
P1C_05	ENSG00000228234	GLRXP	Shared with noncarrier	-4.56554	0.0396343	NA	NA
P1C_05	ENSG00000224051	GLTPD1	Shared with noncarrier	0.691947	0.00161703	NA	NA
P1C_05	ENSG00000135821	GLUL	Shared with noncarrier	-0.93462	2.22335e-16	NA	NA
P1C_05	ENSG00000255151	GLYATL1P3	Shared with noncarrier	1.01626	0.000113203	NA	NA
P1C_05	ENSG00000089639	GMIP	Shared with noncarrier	0.540123	0.000113401	NA	NA
P1C_05	ENSG00000088256	GNA11	Shared with noncarrier	0.617361	2.24541e-05	NA	NA
P1C_05	ENSG00000127955	GNAI1	Shared with noncarrier	-2.18826	0.00456958	NA	NA
P1C_05	ENSG00000127920	GNG11	Shared with noncarrier	1.71816	1.1766e-06	NA	NA
P1C_05	ENSG00000215032	GNL3LP1	Shared with noncarrier	-1.27115	0.0111415	NA	NA
P1C_05	ENSG00000111670	GNPTAB	Shared with noncarrier	-0.570196	2.14162e-05	NA	NA
P1C_05	ENSG00000147437	GNRH1	Shared with noncarrier	-0.635528	0.0151813	NA	NA
P1C_05	ENSG00000167110	GOLGA2	Shared with noncarrier	-0.760045	3.63749e-10	NA	NA
P1C_05	ENSG00000144674	GOLGA4	Shared with noncarrier	-0.853852	9.92268e-07	NA	NA
P1C_05	ENSG00000066455	GOLGA5	Shared with noncarrier	-0.588463	6.86325e-10	NA	NA
P1C_05	ENSG00000175265	GOLGA8A	Shared with noncarrier	-0.6443	3.33123e-05	NA	NA
P1C_05	ENSG00000215252	GOLGA8B	Shared with noncarrier	-0.617743	0.000161671	NA	NA
P1C_05	ENSG00000173230	GOLGB1	Shared with noncarrier	-0.57345	5.92204e-07	NA	NA
P1C_05	ENSG00000135052	GOLM1	Shared with noncarrier	0.517654	1.51271e-07	NA	NA
P1C_05	ENSG00000111711	GOLT1B	Shared with noncarrier	-1.0453	5.87748e-05	NA	NA
P1C_05	ENSG00000120370	GORAB	Shared with noncarrier	-0.544579	9.42612e-06	NA	NA
P1C_05	ENSG00000197858	GPAA1	Shared with noncarrier	0.66806	4.08839e-05	NA	NA
P1C_05	ENSG00000186281	GPAT2	Shared with noncarrier	1.17132	1.0622e-11	NA	NA
P1C_05	ENSG00000089916	GPATCH2L	Shared with noncarrier	-0.651078	7.6748e-08	NA	NA
P1C_05	ENSG00000179921	GPBAR1	Shared with noncarrier	1.01805	0.0496382	NA	NA
P1C_05	ENSG00000167588	GPD1	Shared with noncarrier	0.710815	0.0189011	NA	NA
P1C_05	ENSG00000164850	GPER1	Shared with noncarrier	0.841286	4.34932e-05	NA	NA
P1C_05	ENSG00000159618	GPR114	Shared with noncarrier	0.949036	6.70712e-14	NA	NA
P1C_05	ENSG00000020181	GPR124	Shared with noncarrier	1.48239	0.00024497	NA	NA
P1C_05	ENSG00000158292	GPR153	Shared with noncarrier	-0.877708	0.000351113	NA	NA
P1C_05	ENSG00000180758	GPR157	Shared with noncarrier	-0.764411	1.84833e-08	NA	NA
P1C_05	ENSG00000166073	GPR176	Shared with noncarrier	-0.911606	0.00495892	NA	NA
P1C_05	ENSG00000169508	GPR183	Shared with noncarrier	-0.830721	4.31666e-05	NA	NA
P1C_05	ENSG00000155269	GPR78	Shared with noncarrier	-2.92344	0.0297217	NA	NA
P1C_05	ENSG00000164604	GPR85	Shared with noncarrier	2.45365	0.00709492	NA	NA
P1C_05	ENSG00000111291	GPRC5D	Shared with noncarrier	-1.68288	0.000670391	NA	NA
P1C_05	ENSG00000169727	GPS1	Shared with noncarrier	0.573401	2.65839e-05	NA	NA
P1C_05	ENSG00000160360	GPSM1	Shared with noncarrier	1.05913	0.0139212	NA	NA
P1C_05	ENSG00000233276	GPX1	Shared with noncarrier	0.578125	0.00035695	NA	NA
P1C_05	ENSG00000116157	GPX7	Shared with noncarrier	1.19174	2.46102e-12	NA	NA
P1C_05	ENSG00000270930	GRAMD4P8	Shared with noncarrier	-3.77054	0.00869252	NA	NA
P1C_05	ENSG00000141738	GRB7	Shared with noncarrier	1.05642	0.000787924	NA	NA
P1C_05	ENSG00000137106	GRHPR	Shared with noncarrier	0.630863	1.88422e-07	NA	NA
P1C_05	ENSG00000171189	GRIK1	Shared with noncarrier	-0.597612	0.00530187	NA	NA
P1C_05	ENSG00000125388	GRK4	Shared with noncarrier	0.58111	2.31154e-06	NA	NA
P1C_05	ENSG00000152822	GRM1	Shared with noncarrier	1.36908	0.000835591	NA	NA
P1C_05	ENSG00000030582	GRN	Shared with noncarrier	0.757134	2.47731e-06	NA	NA
P1C_05	ENSG00000105447	GRWD1	Shared with noncarrier	0.544351	2.68897e-05	NA	NA
P1C_05	ENSG00000273138	GS1-293C5.1	Shared with noncarrier	2.52069	1.15984e-05	NA	NA
P1C_05	ENSG00000253853	GS1-57L11.1	Shared with noncarrier	1.37425	4.8432e-07	NA	NA
P1C_05	ENSG00000073605	GSDMB	Shared with noncarrier	-0.709739	4.02198e-08	NA	NA
P1C_05	ENSG00000084207	GSTP1	Shared with noncarrier	0.636667	1.40287e-06	NA	NA
P1C_05	ENSG00000180613	GSX2	Shared with noncarrier	-1.61545	0.012753	NA	NA
P1C_05	ENSG00000242441	GTF2A1L	Shared with noncarrier	1.29073	1.60206e-05	NA	NA
P1C_05	ENSG00000145736	GTF2H2	Shared with noncarrier	-1.64476	9.63787e-10	NA	NA
P1C_05	ENSG00000226259	GTF2H2B	Shared with noncarrier	-1.76136	3.51466e-12	NA	NA
P1C_05	ENSG00000006704	GTF2IRD1	Shared with noncarrier	-0.722031	1.39346e-05	NA	NA
P1C_05	ENSG00000075218	GTSE1	Shared with noncarrier	0.689006	3.78843e-09	NA	NA
P1C_05	ENSG00000112599	GUCA1B	Shared with noncarrier	-0.574131	0.0237366	NA	NA
P1C_05	ENSG00000061918	GUCY1B3	Shared with noncarrier	-1.54226	8.37498e-24	NA	NA
P1C_05	ENSG00000239650	GUSBP4	Shared with noncarrier	-0.72145	0.0128763	NA	NA
P1C_05	ENSG00000197465	GYPE	Shared with noncarrier	-0.645091	0.00116378	NA	NA
P1C_05	ENSG00000113088	GZMK	Shared with noncarrier	-8.24711	1.40853e-05	NA	NA
P1C_05	ENSG00000188486	H2AFX	Shared with noncarrier	1.35148	7.74831e-09	NA	NA
P1C_05	ENSG00000233733	H2AFZP6	Shared with noncarrier	-0.797988	0.0448137	NA	NA
P1C_05	ENSG00000259389	H3F3AP1	Shared with noncarrier	-1.02003	0.0363509	NA	NA
P1C_05	ENSG00000235655	H3F3AP4	Shared with noncarrier	-0.533975	0.000199699	NA	NA
P1C_05	ENSG00000085382	HACE1	Shared with noncarrier	-0.661055	3.13896e-05	NA	NA
P1C_05	ENSG00000113196	HAND1	Shared with noncarrier	5.61647	0.014067	NA	NA
P1C_05	ENSG00000231133	HAR1B	Shared with noncarrier	-2.8501	0.000612225	NA	NA
P1C_05	ENSG00000131351	HAUS8	Shared with noncarrier	0.509567	1.13401e-05	NA	NA
P1C_05	ENSG00000113249	HAVCR1	Shared with noncarrier	-1.61892	0.0088622	NA	NA
P1C_05	ENSG00000135077	HAVCR2	Shared with noncarrier	-1.39107	5.49216e-16	NA	NA
P1C_05	ENSG00000113070	HBEGF	Shared with noncarrier	0.643014	0.00179478	NA	NA
P1C_05	ENSG00000105856	HBP1	Shared with noncarrier	-0.889183	6.66978e-10	NA	NA
P1C_05	ENSG00000255398	HCAR3	Shared with noncarrier	-1.41259	0.0028581	NA	NA
P1C_05	ENSG00000233529	HCG21	Shared with noncarrier	-1.07631	0.0368158	NA	NA
P1C_05	ENSG00000228962	HCG23	Shared with noncarrier	1.11564	0.00708394	NA	NA
P1C_05	ENSG00000206344	HCG27	Shared with noncarrier	-0.702558	1.472e-06	NA	NA
P1C_05	ENSG00000176998	HCG4	Shared with noncarrier	-1.27987	0.00885732	NA	NA
P1C_05	ENSG00000225864	HCG4P11	Shared with noncarrier	0.521715	0.0138713	NA	NA
P1C_05	ENSG00000204625	HCG9	Shared with noncarrier	0.598444	0.00619492	NA	NA
P1C_05	ENSG00000099822	HCN2	Shared with noncarrier	0.848286	0.000294166	NA	NA
P1C_05	ENSG00000048052	HDAC9	Shared with noncarrier	-0.50158	1.11393e-06	NA	NA
P1C_05	ENSG00000165338	HECTD2	Shared with noncarrier	1.16747	1.37347e-05	NA	NA
P1C_05	ENSG00000127311	HELB	Shared with noncarrier	-0.732082	3.80508e-07	NA	NA
P1C_05	ENSG00000198265	HELZ	Shared with noncarrier	-0.672477	1.23099e-09	NA	NA
P1C_05	ENSG00000130589	HELZ2	Shared with noncarrier	0.539186	0.000589111	NA	NA
P1C_05	ENSG00000162639	HENMT1	Shared with noncarrier	0.679272	0.000332178	NA	NA
P1C_05	ENSG00000181333	HEPHL1	Shared with noncarrier	-1.30946	0.00078265	NA	NA
P1C_05	ENSG00000103657	HERC1	Shared with noncarrier	-0.75472	1.38302e-11	NA	NA
P1C_05	ENSG00000261599	HERC2P8	Shared with noncarrier	1.58853	0.0238039	NA	NA
P1C_05	ENSG00000051108	HERPUD1	Shared with noncarrier	-0.659859	6.09738e-12	NA	NA
P1C_05	ENSG00000179111	HES7	Shared with noncarrier	-1.35022	5.49882e-08	NA	NA
P1C_05	ENSG00000163909	HEYL	Shared with noncarrier	-2.11439	0.00249692	NA	NA
P1C_05	ENSG00000019991	HGF	Shared with noncarrier	-1.60269	0.035701	NA	NA
P1C_05	ENSG00000177374	HIC1	Shared with noncarrier	0.971624	0.000564568	NA	NA
P1C_05	ENSG00000167861	HID1	Shared with noncarrier	-0.518098	0.0290289	NA	NA
P1C_05	ENSG00000135245	HILPDA	Shared with noncarrier	-1.19969	0.00014464	NA	NA
P1C_05	ENSG00000127946	HIP1	Shared with noncarrier	0.520843	2.24014e-06	NA	NA
P1C_05	ENSG00000196787	HIST1H2AG	Shared with noncarrier	0.732045	0.00339576	NA	NA
P1C_05	ENSG00000184825	HIST1H2AH	Shared with noncarrier	2.46675	0.0223465	NA	NA
P1C_05	ENSG00000198374	HIST1H2AL	Shared with noncarrier	1.31654	0.0233466	NA	NA
P1C_05	ENSG00000242387	HIST1H2APS2	Shared with noncarrier	-5.44233	0.0432992	NA	NA
P1C_05	ENSG00000180596	HIST1H2BC	Shared with noncarrier	0.686038	0.000678023	NA	NA
P1C_05	ENSG00000158373	HIST1H2BD	Shared with noncarrier	0.500262	0.000233513	NA	NA
P1C_05	ENSG00000233822	HIST1H2BN	Shared with noncarrier	-0.625011	0.00335128	NA	NA
P1C_05	ENSG00000196532	HIST1H3C	Shared with noncarrier	1.12631	0.0212601	NA	NA
P1C_05	ENSG00000158406	HIST1H4H	Shared with noncarrier	0.501111	0.00608216	NA	NA
P1C_05	ENSG00000183558	HIST2H2AA3	Shared with noncarrier	1.98676	0.00316589	NA	NA
P1C_05	ENSG00000203812	HIST2H2AA4	Shared with noncarrier	2.53036	0.00740165	NA	NA
P1C_05	ENSG00000184270	HIST2H2AB	Shared with noncarrier	5.24345	0.0304439	NA	NA
P1C_05	ENSG00000184260	HIST2H2AC	Shared with noncarrier	1.31733	0.00699208	NA	NA
P1C_05	ENSG00000181218	HIST3H2A	Shared with noncarrier	0.825485	0.0161349	NA	NA
P1C_05	ENSG00000242574	HLA-DMB	Shared with noncarrier	0.762232	8.73381e-15	NA	NA
P1C_05	ENSG00000204252	HLA-DOA	Shared with noncarrier	0.748262	3.24564e-15	NA	NA
P1C_05	ENSG00000223865	HLA-DPB1	Shared with noncarrier	0.643488	1.33048e-09	NA	NA
P1C_05	ENSG00000198502	HLA-DRB5	Shared with noncarrier	0.87353	9.90838e-13	NA	NA
P1C_05	ENSG00000214922	HLA-F-AS1	Shared with noncarrier	-0.961765	6.18692e-14	NA	NA
P1C_05	ENSG00000137309	HMGA1	Shared with noncarrier	0.709932	6.45245e-07	NA	NA
P1C_05	ENSG00000258011	HMGA1P3	Shared with noncarrier	1.31112	0.0224114	NA	NA
P1C_05	ENSG00000149948	HMGA2	Shared with noncarrier	-1.60676	0.0248154	NA	NA
P1C_05	ENSG00000233266	HMGB1P31	Shared with noncarrier	-1.21989	0.0470541	NA	NA
P1C_05	ENSG00000132967	HMGB1P5	Shared with noncarrier	0.626472	2.23647e-05	NA	NA
P1C_05	ENSG00000198830	HMGN2	Shared with noncarrier	0.582075	5.19966e-08	NA	NA
P1C_05	ENSG00000238249	HMGN2P17	Shared with noncarrier	1.34876	0.0158828	NA	NA
P1C_05	ENSG00000232963	HMGN2P20	Shared with noncarrier	1.4812	0.000350451	NA	NA
P1C_05	ENSG00000226427	HMGN2P7	Shared with noncarrier	4.30816	0.0270105	NA	NA
P1C_05	ENSG00000221887	HMSD	Shared with noncarrier	-0.744983	1.89278e-08	NA	NA
P1C_05	ENSG00000188620	HMX3	Shared with noncarrier	1.19142	9.44472e-06	NA	NA
P1C_05	ENSG00000177733	HNRNPA0	Shared with noncarrier	0.565867	2.05496e-06	NA	NA
P1C_05	ENSG00000262333	HNRNPA1P16	Shared with noncarrier	0.730559	0.00368776	NA	NA
P1C_05	ENSG00000228168	HNRNPA1P21	Shared with noncarrier	-0.602726	0.00158568	NA	NA
P1C_05	ENSG00000218574	HNRNPA1P37	Shared with noncarrier	0.915056	0.0206464	NA	NA
P1C_05	ENSG00000259228	HNRNPA1P62	Shared with noncarrier	-0.507937	0.0498429	NA	NA
P1C_05	ENSG00000255141	HNRNPA1P76	Shared with noncarrier	-0.530945	0.0269281	NA	NA
P1C_05	ENSG00000225636	HNRNPA3P15	Shared with noncarrier	-0.611714	0.0246471	NA	NA
P1C_05	ENSG00000253119	HNRNPA3P7	Shared with noncarrier	-0.752225	0.00929657	NA	NA
P1C_05	ENSG00000197451	HNRNPAB	Shared with noncarrier	0.572794	1.30206e-07	NA	NA
P1C_05	ENSG00000204253	HNRNPCP2	Shared with noncarrier	0.870598	0.00741011	NA	NA
P1C_05	ENSG00000248854	HNRNPH1P3	Shared with noncarrier	2.25709	0.032704	NA	NA
P1C_05	ENSG00000143889	HNRNPLL	Shared with noncarrier	-0.591937	1.11393e-06	NA	NA
P1C_05	ENSG00000171476	HOPX	Shared with noncarrier	-2.38479	0.000377164	NA	NA
P1C_05	ENSG00000233429	HOTAIRM1	Shared with noncarrier	-1.53817	2.31849e-13	NA	NA
P1C_05	ENSG00000105991	HOXA1	Shared with noncarrier	-1.13389	0.0259696	NA	NA
P1C_05	ENSG00000105997	HOXA3	Shared with noncarrier	-0.719244	0.0471456	NA	NA
P1C_05	ENSG00000173917	HOXB2	Shared with noncarrier	0.707322	1.63289e-07	NA	NA
P1C_05	ENSG00000186603	HPDL	Shared with noncarrier	0.603091	0.000458644	NA	NA
P1C_05	ENSG00000164120	HPGD	Shared with noncarrier	-3.08378	0.0437524	NA	NA
P1C_05	ENSG00000166189	HPS6	Shared with noncarrier	0.651144	5.10516e-05	NA	NA
P1C_05	ENSG00000231948	HS1BP3-IT1	Shared with noncarrier	5.9784	0.0105444	NA	NA
P1C_05	ENSG00000182601	HS3ST4	Shared with noncarrier	1.44146	4.53174e-05	NA	NA
P1C_05	ENSG00000170509	HSD17B13	Shared with noncarrier	-1.35989	0.00206932	NA	NA
P1C_05	ENSG00000087076	HSD17B14	Shared with noncarrier	-0.603958	0.0347926	NA	NA
P1C_05	ENSG00000099251	HSD17B7P2	Shared with noncarrier	-0.929497	4.35424e-09	NA	NA
P1C_05	ENSG00000099377	HSD3B7	Shared with noncarrier	0.863013	0.000612248	NA	NA
P1C_05	ENSG00000103160	HSDL1	Shared with noncarrier	-0.634887	2.37023e-06	NA	NA
P1C_05	ENSG00000119471	HSDL2	Shared with noncarrier	-0.521957	7.77095e-08	NA	NA
P1C_05	ENSG00000102878	HSF4	Shared with noncarrier	-0.506298	0.0110234	NA	NA
P1C_05	ENSG00000176160	HSF5	Shared with noncarrier	0.697588	0.0237646	NA	NA
P1C_05	ENSG00000155304	HSPA13	Shared with noncarrier	-0.924339	3.46336e-11	NA	NA
P1C_05	ENSG00000044574	HSPA5	Shared with noncarrier	-0.679769	1.45565e-14	NA	NA
P1C_05	ENSG00000251614	HSPA8P19	Shared with noncarrier	-0.817488	0.00321246	NA	NA
P1C_05	ENSG00000271361	HTATSF1P2	Shared with noncarrier	2.37787	1.33805e-12	NA	NA
P1C_05	ENSG00000158748	HTR6	Shared with noncarrier	-1.44267	0.00411457	NA	NA
P1C_05	ENSG00000148680	HTR7	Shared with noncarrier	1.78286	0.0380246	NA	NA
P1C_05	ENSG00000251075	HTT-AS	Shared with noncarrier	1.48612	0.000379352	NA	NA
P1C_05	ENSG00000068001	HYAL2	Shared with noncarrier	0.781652	2.14279e-05	NA	NA
P1C_05	ENSG00000003147	ICA1	Shared with noncarrier	-0.751353	3.52653e-05	NA	NA
P1C_05	ENSG00000116237	ICMT	Shared with noncarrier	0.589849	5.36176e-09	NA	NA
P1C_05	ENSG00000163600	ICOS	Shared with noncarrier	-3.06085	1.45218e-07	NA	NA
P1C_05	ENSG00000115738	ID2	Shared with noncarrier	-0.566651	2.2227e-06	NA	NA
P1C_05	ENSG00000127415	IDUA	Shared with noncarrier	0.60612	0.00445272	NA	NA
P1C_05	ENSG00000188483	IER5L	Shared with noncarrier	1.04852	0.00653368	NA	NA
P1C_05	ENSG00000185745	IFIT1	Shared with noncarrier	0.510859	0.000272736	NA	NA
P1C_05	ENSG00000214706	IFRD2	Shared with noncarrier	0.528261	4.28242e-05	NA	NA
P1C_05	ENSG00000136231	IGF2BP3	Shared with noncarrier	0.618678	5.95703e-12	NA	NA
P1C_05	ENSG00000115457	IGFBP2	Shared with noncarrier	1.25989	0.00844414	NA	NA
P1C_05	ENSG00000141753	IGFBP4	Shared with noncarrier	-0.536633	0.0192284	NA	NA
P1C_05	ENSG00000211896	IGHG1	Shared with noncarrier	-1.21959	2.92086e-12	NA	NA
P1C_05	ENSG00000211897	IGHG3	Shared with noncarrier	0.617785	0.000199699	NA	NA
P1C_05	ENSG00000211904	IGHJ2	Shared with noncarrier	-0.921266	0.0154074	NA	NA
P1C_05	ENSG00000237547	IGHJ2P	Shared with noncarrier	-0.948099	0.0361038	NA	NA
P1C_05	ENSG00000254174	IGHV1-12	Shared with noncarrier	-2.78426	0.00446997	NA	NA
P1C_05	ENSG00000253709	IGHV1-14	Shared with noncarrier	-3.38302	2.86864e-05	NA	NA
P1C_05	ENSG00000270685	IGHV1OR15-6	Shared with noncarrier	7.49274	5.77471e-06	NA	NA
P1C_05	ENSG00000188403	IGHV1OR15-9	Shared with noncarrier	2.40191	0.033613	NA	NA
P1C_05	ENSG00000211944	IGHV3-16	Shared with noncarrier	-5.41562	7.50436e-05	NA	NA
P1C_05	ENSG00000253883	IGHV3-19	Shared with noncarrier	-5.25976	3.93095e-05	NA	NA
P1C_05	ENSG00000253763	IGHV3-6	Shared with noncarrier	3.95062	0.00100287	NA	NA
P1C_05	ENSG00000223648	IGHV3-64	Shared with noncarrier	-1.99403	3.78828e-08	NA	NA
P1C_05	ENSG00000253247	IGHV3-76	Shared with noncarrier	-2.87154	4.5346e-10	NA	NA
P1C_05	ENSG00000259490	IGHV3OR15-7	Shared with noncarrier	-1.4799	0.00334764	NA	NA
P1C_05	ENSG00000270467	IGHV3OR16-12	Shared with noncarrier	2.21515	0.00108996	NA	NA
P1C_05	ENSG00000259842	IGHV3OR16-13	Shared with noncarrier	2.3521	0.00577963	NA	NA
P1C_05	ENSG00000211979	IGHV7-81	Shared with noncarrier	1.49908	0.0188206	NA	NA
P1C_05	ENSG00000253458	IGHVII-15-1	Shared with noncarrier	-10.1779	6.12577e-05	NA	NA
P1C_05	ENSG00000253597	IGHVII-43-1	Shared with noncarrier	2.84716	0.0237646	NA	NA
P1C_05	ENSG00000253895	IGHVII-44-2	Shared with noncarrier	2.43535	0.0239987	NA	NA
P1C_05	ENSG00000253808	IGHVII-46-1	Shared with noncarrier	2.68854	0.0355668	NA	NA
P1C_05	ENSG00000253674	IGHVII-78-1	Shared with noncarrier	-2.7867	0.000411774	NA	NA
P1C_05	ENSG00000254215	IGHVIII-11-1	Shared with noncarrier	-3.1862	0.00929967	NA	NA
P1C_05	ENSG00000253412	IGHVIII-13-1	Shared with noncarrier	-7.21305	0.000197848	NA	NA
P1C_05	ENSG00000254210	IGHVIII-16-1	Shared with noncarrier	-10.1805	0.000146343	NA	NA
P1C_05	ENSG00000253462	IGHVIII-26-1	Shared with noncarrier	2.8571	0.0272241	NA	NA
P1C_05	ENSG00000253588	IGHVIII-44	Shared with noncarrier	3.80115	0.00106795	NA	NA
P1C_05	ENSG00000253387	IGHVIII-5-1	Shared with noncarrier	6.85584	0.000237336	NA	NA
P1C_05	ENSG00000254053	IGHVIII-5-2	Shared with noncarrier	6.85382	0.000359991	NA	NA
P1C_05	ENSG00000253465	IGHVIV-44-1	Shared with noncarrier	2.05957	0.0148974	NA	NA
P1C_05	ENSG00000211592	IGKC	Shared with noncarrier	0.51482	0.0018368	NA	NA
P1C_05	ENSG00000242076	IGKV1-33	Shared with noncarrier	2.54028	1.62242e-21	NA	NA
P1C_05	ENSG00000224607	IGKV1D-27	Shared with noncarrier	0.910809	0.0132058	NA	NA
P1C_05	ENSG00000243063	IGKV3-7	Shared with noncarrier	1.66336	0.00482165	NA	NA
P1C_05	ENSG00000211632	IGKV3D-11	Shared with noncarrier	1.63727	0.00119301	NA	NA
P1C_05	ENSG00000211675	IGLC1	Shared with noncarrier	-0.902407	0.0146701	NA	NA
P1C_05	ENSG00000211677	IGLC2	Shared with noncarrier	1.33679	0.00259098	NA	NA
P1C_05	ENSG00000254030	IGLC5	Shared with noncarrier	-0.952114	0.0276703	NA	NA
P1C_05	ENSG00000211674	IGLJ1	Shared with noncarrier	-0.763726	8.84947e-06	NA	NA
P1C_05	ENSG00000253794	IGLV10-67	Shared with noncarrier	3.46357	0.00041018	NA	NA
P1C_05	ENSG00000253823	IGLV1-62	Shared with noncarrier	2.38795	4.23364e-05	NA	NA
P1C_05	ENSG00000211673	IGLV3-1	Shared with noncarrier	-2.13656	4.9677e-21	NA	NA
P1C_05	ENSG00000211667	IGLV3-12	Shared with noncarrier	3.03952	1.32309e-05	NA	NA
P1C_05	ENSG00000253590	IGLV3-13	Shared with noncarrier	2.49579	0.0332522	NA	NA
P1C_05	ENSG00000211665	IGLV3-16	Shared with noncarrier	-0.855835	0.0254299	NA	NA
P1C_05	ENSG00000211639	IGLV4-60	Shared with noncarrier	-0.737365	0.0177668	NA	NA
P1C_05	ENSG00000211638	IGLV8-61	Shared with noncarrier	1.37667	1.78665e-10	NA	NA
P1C_05	ENSG00000215177	IGLV8OR8-1	Shared with noncarrier	5.34494	0.0167103	NA	NA
P1C_05	ENSG00000254355	IGLVI-68	Shared with noncarrier	3.55282	0.0166441	NA	NA
P1C_05	ENSG00000080854	IGSF9B	Shared with noncarrier	-1.83932	7.75155e-08	NA	NA
P1C_05	ENSG00000163501	IHH	Shared with noncarrier	2.91208	0.047246	NA	NA
P1C_05	ENSG00000143466	IKBKE	Shared with noncarrier	0.528813	4.93246e-06	NA	NA
P1C_05	ENSG00000030419	IKZF2	Shared with noncarrier	-0.562587	0.0143399	NA	NA
P1C_05	ENSG00000095574	IKZF5	Shared with noncarrier	-0.530968	3.63319e-06	NA	NA
P1C_05	ENSG00000081985	IL12RB2	Shared with noncarrier	-1.90071	1.05427e-25	NA	NA
P1C_05	ENSG00000172349	IL16	Shared with noncarrier	0.546899	7.5809e-07	NA	NA
P1C_05	ENSG00000172458	IL17D	Shared with noncarrier	0.672524	0.0286826	NA	NA
P1C_05	ENSG00000125538	IL1B	Shared with noncarrier	-1.33374	1.19845e-08	NA	NA
P1C_05	ENSG00000115594	IL1R1	Shared with noncarrier	-0.585756	0.00310555	NA	NA
P1C_05	ENSG00000162594	IL23R	Shared with noncarrier	-1.01722	6.52435e-08	NA	NA
P1C_05	ENSG00000113520	IL4	Shared with noncarrier	-1.06517	0.00724341	NA	NA
P1C_05	ENSG00000134352	IL6ST	Shared with noncarrier	-0.621718	0.00248675	NA	NA
P1C_05	ENSG00000145103	ILDR1	Shared with noncarrier	-0.773304	9.10007e-12	NA	NA
P1C_05	ENSG00000143195	ILDR2	Shared with noncarrier	0.518156	9.48083e-06	NA	NA
P1C_05	ENSG00000141401	IMPA2	Shared with noncarrier	0.75466	3.51006e-07	NA	NA
P1C_05	ENSG00000154059	IMPACT	Shared with noncarrier	0.579424	0.00488051	NA	NA
P1C_05	ENSG00000232133	IMPDH1P10	Shared with noncarrier	-0.742823	4.36712e-05	NA	NA
P1C_05	ENSG00000148798	INA	Shared with noncarrier	0.949203	0.0163462	NA	NA
P1C_05	ENSG00000132849	INADL	Shared with noncarrier	-0.634149	1.89957e-07	NA	NA
P1C_05	ENSG00000125629	INSIG2	Shared with noncarrier	-0.75984	0.00301983	NA	NA
P1C_05	ENSG00000164880	INTS1	Shared with noncarrier	0.659077	0.000105787	NA	NA
P1C_05	ENSG00000232270	INTS4L2	Shared with noncarrier	-0.534061	0.0374854	NA	NA
P1C_05	ENSG00000185085	INTS5	Shared with noncarrier	0.530079	4.5717e-05	NA	NA
P1C_05	ENSG00000161896	IP6K3	Shared with noncarrier	0.706251	0.0412565	NA	NA
P1C_05	ENSG00000196497	IPO4	Shared with noncarrier	0.55629	1.41461e-05	NA	NA
P1C_05	ENSG00000134070	IRAK2	Shared with noncarrier	-0.673387	1.34417e-07	NA	NA
P1C_05	ENSG00000170604	IRF2BP1	Shared with noncarrier	0.905533	4.80649e-05	NA	NA
P1C_05	ENSG00000119669	IRF2BPL	Shared with noncarrier	0.89843	2.92019e-06	NA	NA
P1C_05	ENSG00000185507	IRF7	Shared with noncarrier	0.640786	0.000919537	NA	NA
P1C_05	ENSG00000167378	IRGQ	Shared with noncarrier	-0.530427	2.39014e-07	NA	NA
P1C_05	ENSG00000185950	IRS2	Shared with noncarrier	-0.693422	0.0209533	NA	NA
P1C_05	ENSG00000187608	ISG15	Shared with noncarrier	1.05219	5.58811e-09	NA	NA
P1C_05	ENSG00000129009	ISLR	Shared with noncarrier	-1.61726	0.0178948	NA	NA
P1C_05	ENSG00000214960	ISPD	Shared with noncarrier	-0.979381	0.0277701	NA	NA
P1C_05	ENSG00000167930	ITFG3	Shared with noncarrier	0.558901	0.000108323	NA	NA
P1C_05	ENSG00000137809	ITGA11	Shared with noncarrier	-1.51925	5.10254e-06	NA	NA
P1C_05	ENSG00000138448	ITGAV	Shared with noncarrier	-0.647039	1.48303e-05	NA	NA
P1C_05	ENSG00000227039	ITGB2-AS1	Shared with noncarrier	-0.604409	1.74181e-07	NA	NA
P1C_05	ENSG00000259207	ITGB3	Shared with noncarrier	-1.33817	9.74562e-23	NA	NA
P1C_05	ENSG00000132470	ITGB4	Shared with noncarrier	0.662239	0.021831	NA	NA
P1C_05	ENSG00000139626	ITGB7	Shared with noncarrier	0.616964	1.31997e-06	NA	NA
P1C_05	ENSG00000055957	ITIH1	Shared with noncarrier	-0.682123	0.0295132	NA	NA
P1C_05	ENSG00000151655	ITIH2	Shared with noncarrier	-0.794159	0.0289874	NA	NA
P1C_05	ENSG00000123243	ITIH5	Shared with noncarrier	-1.57088	0.000639931	NA	NA
P1C_05	ENSG00000179914	ITLN1	Shared with noncarrier	-2.41586	0.00206718	NA	NA
P1C_05	ENSG00000136156	ITM2B	Shared with noncarrier	0.713664	7.30212e-05	NA	NA
P1C_05	ENSG00000148841	ITPRIP	Shared with noncarrier	0.57918	4.01273e-06	NA	NA
P1C_05	ENSG00000163207	IVL	Shared with noncarrier	-1.05808	0.00156663	NA	NA
P1C_05	ENSG00000099840	IZUMO4	Shared with noncarrier	-0.523313	0.0314101	NA	NA
P1C_05	ENSG00000154721	JAM2	Shared with noncarrier	-0.543554	0.0142661	NA	NA
P1C_05	ENSG00000166086	JAM3	Shared with noncarrier	1.41324	4.01308e-13	NA	NA
P1C_05	ENSG00000153814	JAZF1	Shared with noncarrier	0.973324	0.000110774	NA	NA
P1C_05	ENSG00000081692	JMJD4	Shared with noncarrier	0.551855	5.29425e-05	NA	NA
P1C_05	ENSG00000161999	JMJD8	Shared with noncarrier	0.601384	1.6285e-05	NA	NA
P1C_05	ENSG00000152409	JMY	Shared with noncarrier	-0.686136	1.02622e-06	NA	NA
P1C_05	ENSG00000149596	JPH2	Shared with noncarrier	-1.39834	0.000169861	NA	NA
P1C_05	ENSG00000130522	JUND	Shared with noncarrier	0.642324	0.00252325	NA	NA
P1C_05	ENSG00000173801	JUP	Shared with noncarrier	2.05275	1.6125e-21	NA	NA
P1C_05	ENSG00000189337	KAZN	Shared with noncarrier	-0.773798	9.64555e-06	NA	NA
P1C_05	ENSG00000254267	KB-1458E12.1	Shared with noncarrier	1.89909	0.00194884	NA	NA
P1C_05	ENSG00000261087	KB-1460A1.5	Shared with noncarrier	-0.823788	0.00253038	NA	NA
P1C_05	ENSG00000253666	KB-1615E4.2	Shared with noncarrier	-0.567566	1.98742e-08	NA	NA
P1C_05	ENSG00000254364	KB-1615E4.3	Shared with noncarrier	-0.724241	5.12095e-05	NA	NA
P1C_05	ENSG00000187715	KBTBD12	Shared with noncarrier	1.04452	0.0205909	NA	NA
P1C_05	ENSG00000177301	KCNA2	Shared with noncarrier	-0.773759	1.23332e-05	NA	NA
P1C_05	ENSG00000130037	KCNA5	Shared with noncarrier	3.84742	0.00554309	NA	NA
P1C_05	ENSG00000116396	KCNC4	Shared with noncarrier	-0.830007	3.51826e-08	NA	NA
P1C_05	ENSG00000184408	KCND2	Shared with noncarrier	-0.660162	0.000309295	NA	NA
P1C_05	ENSG00000171126	KCNG3	Shared with noncarrier	1.25282	0.0325118	NA	NA
P1C_05	ENSG00000135519	KCNH3	Shared with noncarrier	0.871583	0.000120121	NA	NA
P1C_05	ENSG00000183960	KCNH8	Shared with noncarrier	2.05358	4.8547e-05	NA	NA
P1C_05	ENSG00000115041	KCNIP3	Shared with noncarrier	1.35937	0.0161093	NA	NA
P1C_05	ENSG00000177807	KCNJ10	Shared with noncarrier	-0.894532	0.0391097	NA	NA
P1C_05	ENSG00000162989	KCNJ3	Shared with noncarrier	2.80892	0.0100724	NA	NA
P1C_05	ENSG00000157542	KCNJ6	Shared with noncarrier	-1.06305	0.0239908	NA	NA
P1C_05	ENSG00000162728	KCNJ9	Shared with noncarrier	1.88541	0.00858349	NA	NA
P1C_05	ENSG00000233844	KCNQ5-IT1	Shared with noncarrier	-0.564973	0.00819317	NA	NA
P1C_05	ENSG00000178695	KCTD12	Shared with noncarrier	0.975601	1.90711e-11	NA	NA
P1C_05	ENSG00000188997	KCTD21	Shared with noncarrier	-0.542976	6.23583e-06	NA	NA
P1C_05	ENSG00000250329	KDELC1P1	Shared with noncarrier	0.806762	0.00543722	NA	NA
P1C_05	ENSG00000136240	KDELR2	Shared with noncarrier	-0.770474	1.69345e-17	NA	NA
P1C_05	ENSG00000100196	KDELR3	Shared with noncarrier	-0.954786	0.000295933	NA	NA
P1C_05	ENSG00000169330	KIAA1024	Shared with noncarrier	-0.622766	0.02095	NA	NA
P1C_05	ENSG00000120549	KIAA1217	Shared with noncarrier	-0.721147	2.04766e-05	NA	NA
P1C_05	ENSG00000165757	KIAA1462	Shared with noncarrier	-1.70428	0.00035695	NA	NA
P1C_05	ENSG00000084444	KIAA1467	Shared with noncarrier	-0.72734	1.43331e-05	NA	NA
P1C_05	ENSG00000135835	KIAA1614	Shared with noncarrier	0.686981	3.23335e-07	NA	NA
P1C_05	ENSG00000197077	KIAA1671	Shared with noncarrier	0.661429	0.00051449	NA	NA
P1C_05	ENSG00000179698	KIAA1875	Shared with noncarrier	-0.948689	0.000299622	NA	NA
P1C_05	ENSG00000213213	KIAA1984	Shared with noncarrier	0.557679	5.94631e-05	NA	NA
P1C_05	ENSG00000137177	KIF13A	Shared with noncarrier	0.715726	0.0350606	NA	NA
P1C_05	ENSG00000186185	KIF18B	Shared with noncarrier	0.627064	2.73991e-07	NA	NA
P1C_05	ENSG00000054523	KIF1B	Shared with noncarrier	-0.500514	1.0917e-06	NA	NA
P1C_05	ENSG00000186638	KIF24	Shared with noncarrier	0.511479	9.61529e-06	NA	NA
P1C_05	ENSG00000162849	KIF26B	Shared with noncarrier	0.545467	3.06922e-05	NA	NA
P1C_05	ENSG00000131437	KIF3A	Shared with noncarrier	-1.07743	1.56851e-09	NA	NA
P1C_05	ENSG00000164627	KIF6	Shared with noncarrier	1.09972	1.97543e-07	NA	NA
P1C_05	ENSG00000237649	KIFC1	Shared with noncarrier	0.622765	1.5305e-09	NA	NA
P1C_05	ENSG00000167702	KIFC2	Shared with noncarrier	0.669479	0.001293	NA	NA
P1C_05	ENSG00000183853	KIRREL	Shared with noncarrier	1.30928	0.00875974	NA	NA
P1C_05	ENSG00000126259	KIRREL2	Shared with noncarrier	-1.01802	0.0365338	NA	NA
P1C_05	ENSG00000257271	KIRREL3-AS1	Shared with noncarrier	1.97871	0.0182871	NA	NA
P1C_05	ENSG00000170498	KISS1	Shared with noncarrier	5.8148	0.0107616	NA	NA
P1C_05	ENSG00000172059	KLF11	Shared with noncarrier	0.702497	0.00028605	NA	NA
P1C_05	ENSG00000129911	KLF16	Shared with noncarrier	0.550385	0.00266389	NA	NA
P1C_05	ENSG00000171872	KLF17	Shared with noncarrier	1.63537	0.0125981	NA	NA
P1C_05	ENSG00000119138	KLF9	Shared with noncarrier	-0.702181	3.35105e-06	NA	NA
P1C_05	ENSG00000130487	KLHDC7B	Shared with noncarrier	1.07391	4.93966e-07	NA	NA
P1C_05	ENSG00000185909	KLHDC8B	Shared with noncarrier	-0.896697	0.000762883	NA	NA
P1C_05	ENSG00000162755	KLHDC9	Shared with noncarrier	0.584523	0.0359993	NA	NA
P1C_05	ENSG00000161594	KLHL10	Shared with noncarrier	1.08513	2.51157e-07	NA	NA
P1C_05	ENSG00000114796	KLHL24	Shared with noncarrier	-1.1285	9.27587e-09	NA	NA
P1C_05	ENSG00000179454	KLHL28	Shared with noncarrier	-0.580142	7.61199e-06	NA	NA
P1C_05	ENSG00000119771	KLHL29	Shared with noncarrier	0.984997	4.74448e-13	NA	NA
P1C_05	ENSG00000230658	KLHL7-AS1	Shared with noncarrier	0.968993	0.00871957	NA	NA
P1C_05	ENSG00000167748	KLK1	Shared with noncarrier	-0.668064	0.000356774	NA	NA
P1C_05	ENSG00000164344	KLKB1	Shared with noncarrier	-2.75268	0.00111116	NA	NA
P1C_05	ENSG00000227268	KLLN	Shared with noncarrier	0.803988	4.20135e-08	NA	NA
P1C_05	ENSG00000150045	KLRF1	Shared with noncarrier	-1.7259	0.00104808	NA	NA
P1C_05	ENSG00000256797	KLRF2	Shared with noncarrier	-1.81443	0.0132046	NA	NA
P1C_05	ENSG00000139187	KLRG1	Shared with noncarrier	0.630877	0.0201757	NA	NA
P1C_05	ENSG00000117009	KMO	Shared with noncarrier	0.51028	7.93025e-05	NA	NA
P1C_05	ENSG00000055609	KMT2C	Shared with noncarrier	-0.578114	1.30102e-07	NA	NA
P1C_05	ENSG00000118162	KPTN	Shared with noncarrier	0.677154	6.4111e-08	NA	NA
P1C_05	ENSG00000131650	KREMEN2	Shared with noncarrier	0.852518	0.00228514	NA	NA
P1C_05	ENSG00000237672	KRR1P1	Shared with noncarrier	-0.561158	0.0293184	NA	NA
P1C_05	ENSG00000135477	KRT121P	Shared with noncarrier	-0.869548	0.0170782	NA	NA
P1C_05	ENSG00000255815	KRT8P11	Shared with noncarrier	-2.04088	4.35934e-06	NA	NA
P1C_05	ENSG00000212657	KRTAP16-1	Shared with noncarrier	-5.11811	0.022261	NA	NA
P1C_05	ENSG00000212658	KRTAP29-1	Shared with noncarrier	-3.70372	0.0340813	NA	NA
P1C_05	ENSG00000212901	KRTAP3-1	Shared with noncarrier	-3.21799	0.0327481	NA	NA
P1C_05	ENSG00000254997	KRTAP5-9	Shared with noncarrier	-2.33616	0.00120545	NA	NA
P1C_05	ENSG00000240563	L1TD1	Shared with noncarrier	-1.54393	5.73227e-05	NA	NA
P1C_05	ENSG00000262362	LA16c-380H5.2	Shared with noncarrier	-2.80749	0.0371421	NA	NA
P1C_05	ENSG00000260646	LA16c-385E7.1	Shared with noncarrier	-1.25322	0.0457588	NA	NA
P1C_05	ENSG00000241838	LA16c-3G11.7	Shared with noncarrier	1.44424	0.0418834	NA	NA
P1C_05	ENSG00000103642	LACTB	Shared with noncarrier	-0.506186	1.35974e-05	NA	NA
P1C_05	ENSG00000091136	LAMB1	Shared with noncarrier	-0.774504	9.09822e-08	NA	NA
P1C_05	ENSG00000058085	LAMC2	Shared with noncarrier	-1.72262	5.06785e-05	NA	NA
P1C_05	ENSG00000104341	LAPTM4B	Shared with noncarrier	0.712433	1.54557e-08	NA	NA
P1C_05	ENSG00000138709	LARP1B	Shared with noncarrier	-0.808366	1.22814e-11	NA	NA
P1C_05	ENSG00000204381	LAYN	Shared with noncarrier	-1.82279	0.000545509	NA	NA
P1C_05	ENSG00000213626	LBH	Shared with noncarrier	0.535642	3.08783e-06	NA	NA
P1C_05	ENSG00000129988	LBP	Shared with noncarrier	1.671	0.0235839	NA	NA
P1C_05	ENSG00000182866	LCK	Shared with noncarrier	0.852562	2.17102e-13	NA	NA
P1C_05	ENSG00000115850	LCT	Shared with noncarrier	0.678616	0.00936989	NA	NA
P1C_05	ENSG00000122367	LDB3	Shared with noncarrier	1.46695	9.73267e-06	NA	NA
P1C_05	ENSG00000166796	LDHC	Shared with noncarrier	3.84092	2.69475e-14	NA	NA
P1C_05	ENSG00000157978	LDLRAP1	Shared with noncarrier	0.681338	2.13867e-07	NA	NA
P1C_05	ENSG00000136110	LECT1	Shared with noncarrier	-2.99659	0.000681488	NA	NA
P1C_05	ENSG00000232021	LEF1-AS1	Shared with noncarrier	-0.570611	0.00714352	NA	NA
P1C_05	ENSG00000143768	LEFTY2	Shared with noncarrier	2.65707	0.0344966	NA	NA
P1C_05	ENSG00000182909	LENG9	Shared with noncarrier	0.675064	0.00705603	NA	NA
P1C_05	ENSG00000090530	LEPREL1	Shared with noncarrier	-2.04665	5.70597e-21	NA	NA
P1C_05	ENSG00000225764	LEPREL1-AS1	Shared with noncarrier	-3.08112	2.22829e-05	NA	NA
P1C_05	ENSG00000133317	LGALS12	Shared with noncarrier	1.26324	0.00821772	NA	NA
P1C_05	ENSG00000006659	LGALS14	Shared with noncarrier	-1.71629	2.84112e-10	NA	NA
P1C_05	ENSG00000100600	LGMN	Shared with noncarrier	-0.565512	0.000349965	NA	NA
P1C_05	ENSG00000205213	LGR4	Shared with noncarrier	0.794003	0.0203402	NA	NA
P1C_05	ENSG00000146166	LGSN	Shared with noncarrier	1.984	0.00053504	NA	NA
P1C_05	ENSG00000138039	LHCGR	Shared with noncarrier	1.31631	4.8046e-05	NA	NA
P1C_05	ENSG00000183722	LHFP	Shared with noncarrier	0.634309	0.000332247	NA	NA
P1C_05	ENSG00000187416	LHFPL3	Shared with noncarrier	-0.785048	2.25787e-08	NA	NA
P1C_05	ENSG00000226869	LHFPL3-AS1	Shared with noncarrier	-1.90813	0.000186418	NA	NA
P1C_05	ENSG00000136490	LIMD2	Shared with noncarrier	0.815015	2.90818e-08	NA	NA
P1C_05	ENSG00000072163	LIMS2	Shared with noncarrier	1.60844	1.66516e-08	NA	NA
P1C_05	ENSG00000233220	LINC00167	Shared with noncarrier	-5.7164	0.0160465	NA	NA
P1C_05	ENSG00000196421	LINC00176	Shared with noncarrier	-0.644309	0.0415023	NA	NA
P1C_05	ENSG00000237803	LINC00211	Shared with noncarrier	-1.59099	2.10868e-05	NA	NA
P1C_05	ENSG00000236790	LINC00299	Shared with noncarrier	-0.782593	0.0186955	NA	NA
P1C_05	ENSG00000231674	LINC00410	Shared with noncarrier	5.44054	0.0248508	NA	NA
P1C_05	ENSG00000236463	LINC00427	Shared with noncarrier	-1.12532	0.0213746	NA	NA
P1C_05	ENSG00000177338	LINC00469	Shared with noncarrier	-1.49268	0.000250856	NA	NA
P1C_05	ENSG00000260583	LINC00515	Shared with noncarrier	-1.01579	0.00660105	NA	NA
P1C_05	ENSG00000215483	LINC00598	Shared with noncarrier	-0.558569	0.0489567	NA	NA
P1C_05	ENSG00000205704	LINC00634	Shared with noncarrier	0.636166	0.0308682	NA	NA
P1C_05	ENSG00000258701	LINC00638	Shared with noncarrier	0.728767	0.0461705	NA	NA
P1C_05	ENSG00000205181	LINC00654	Shared with noncarrier	-1.6071	0.0099878	NA	NA
P1C_05	ENSG00000237687	LINC00686	Shared with noncarrier	-4.56628	0.0359418	NA	NA
P1C_05	ENSG00000225873	LINC00694	Shared with noncarrier	-2.03089	0.00522628	NA	NA
P1C_05	ENSG00000238266	LINC00707	Shared with noncarrier	-2.2857	0.0144103	NA	NA
P1C_05	ENSG00000245164	LINC00861	Shared with noncarrier	-1.52981	0.00041655	NA	NA
P1C_05	ENSG00000203721	LINC00862	Shared with noncarrier	-0.966046	0.0473299	NA	NA
P1C_05	ENSG00000232229	LINC00865	Shared with noncarrier	1.43845	1.19764e-05	NA	NA
P1C_05	ENSG00000243083	LINC00870	Shared with noncarrier	3.87606	0.000729771	NA	NA
P1C_05	ENSG00000255571	LINC00925	Shared with noncarrier	-1.36383	0.00863417	NA	NA
P1C_05	ENSG00000259218	LINC00928	Shared with noncarrier	-1.83816	0.00036953	NA	NA
P1C_05	ENSG00000242086	LINC00969	Shared with noncarrier	-0.632585	3.02115e-11	NA	NA
P1C_05	ENSG00000182648	LINC01006	Shared with noncarrier	0.873351	0.0188519	NA	NA
P1C_05	ENSG00000272523	LINC01023	Shared with noncarrier	0.662333	0.0194821	NA	NA
P1C_05	ENSG00000271216	LINC01050	Shared with noncarrier	-2.30453	0.000141517	NA	NA
P1C_05	ENSG00000238169	LINC01053	Shared with noncarrier	1.72781	0.0288314	NA	NA
P1C_05	ENSG00000220008	LINGO3	Shared with noncarrier	0.648496	2.92472e-05	NA	NA
P1C_05	ENSG00000227710	LL22NC03-30E12.13	Shared with noncarrier	2.96684	0.0496382	NA	NA
P1C_05	ENSG00000226477	LL22NC03-84E4.11	Shared with noncarrier	-5.36712	0.000158637	NA	NA
P1C_05	ENSG00000237127	LL22NC03-84E4.8	Shared with noncarrier	-5.09209	0.000212611	NA	NA
P1C_05	ENSG00000273116	LLfos-48D6.1	Shared with noncarrier	1.20155	4.51068e-05	NA	NA
P1C_05	ENSG00000131899	LLGL1	Shared with noncarrier	0.724313	2.31275e-05	NA	NA
P1C_05	ENSG00000272448	LLNLR-299G3.1	Shared with noncarrier	0.95859	0.00192416	NA	NA
P1C_05	ENSG00000074695	LMAN1	Shared with noncarrier	-0.779488	1.81871e-09	NA	NA
P1C_05	ENSG00000071282	LMCD1	Shared with noncarrier	0.502296	0.00234029	NA	NA
P1C_05	ENSG00000103227	LMF1	Shared with noncarrier	0.554406	1.32271e-06	NA	NA
P1C_05	ENSG00000100258	LMF2	Shared with noncarrier	0.517282	0.00223625	NA	NA
P1C_05	ENSG00000136153	LMO7	Shared with noncarrier	-0.582186	7.78779e-09	NA	NA
P1C_05	ENSG00000163380	LMOD3	Shared with noncarrier	1.88017	0.0357519	NA	NA
P1C_05	ENSG00000162761	LMX1A	Shared with noncarrier	2.08274	0.0241115	NA	NA
P1C_05	ENSG00000206535	LNP1	Shared with noncarrier	-0.693038	0.000105796	NA	NA
P1C_05	ENSG00000154359	LONRF1	Shared with noncarrier	-0.584655	0.00132951	NA	NA
P1C_05	ENSG00000184574	LPAR5	Shared with noncarrier	0.530786	4.48627e-06	NA	NA
P1C_05	ENSG00000132793	LPIN3	Shared with noncarrier	0.576578	0.0304643	NA	NA
P1C_05	ENSG00000145012	LPP	Shared with noncarrier	-1.11434	0.000362858	NA	NA
P1C_05	ENSG00000173621	LRFN4	Shared with noncarrier	0.833276	0.000301179	NA	NA
P1C_05	ENSG00000139263	LRIG3	Shared with noncarrier	-1.37701	4.9802e-13	NA	NA
P1C_05	ENSG00000147650	LRP12	Shared with noncarrier	0.54936	0.0199864	NA	NA
P1C_05	ENSG00000134569	LRP4	Shared with noncarrier	-1.01942	0.0114477	NA	NA
P1C_05	ENSG00000160959	LRRC14	Shared with noncarrier	0.67747	4.09222e-07	NA	NA
P1C_05	ENSG00000186648	LRRC16B	Shared with noncarrier	0.619163	0.0113539	NA	NA
P1C_05	ENSG00000163827	LRRC2	Shared with noncarrier	0.766368	0.0156539	NA	NA
P1C_05	ENSG00000010626	LRRC23	Shared with noncarrier	-0.55059	0.00244886	NA	NA
P1C_05	ENSG00000159708	LRRC36	Shared with noncarrier	0.560211	0.0406929	NA	NA
P1C_05	ENSG00000162494	LRRC38	Shared with noncarrier	-3.21978	0.0417275	NA	NA
P1C_05	ENSG00000122477	LRRC39	Shared with noncarrier	-0.579837	0.0336095	NA	NA
P1C_05	ENSG00000169683	LRRC45	Shared with noncarrier	0.826141	1.12669e-06	NA	NA
P1C_05	ENSG00000141294	LRRC46	Shared with noncarrier	0.833967	0.02021	NA	NA
P1C_05	ENSG00000148948	LRRC4C	Shared with noncarrier	1.15795	0.00118397	NA	NA
P1C_05	ENSG00000183908	LRRC55	Shared with noncarrier	-4.70183	0.0401702	NA	NA
P1C_05	ENSG00000161328	LRRC56	Shared with noncarrier	1.34197	7.06489e-10	NA	NA
P1C_05	ENSG00000127399	LRRC61	Shared with noncarrier	0.607907	2.98183e-07	NA	NA
P1C_05	ENSG00000171488	LRRC8C	Shared with noncarrier	1.48787	3.7597e-15	NA	NA
P1C_05	ENSG00000188306	LRRIQ4	Shared with noncarrier	2.43353	6.72899e-07	NA	NA
P1C_05	ENSG00000188906	LRRK2	Shared with noncarrier	0.527887	0.00995573	NA	NA
P1C_05	ENSG00000161036	LRWD1	Shared with noncarrier	0.677447	0.000130161	NA	NA
P1C_05	ENSG00000181016	LSMEM1	Shared with noncarrier	-0.676625	0.0247114	NA	NA
P1C_05	ENSG00000213906	LTB4R2	Shared with noncarrier	0.771476	0.000239386	NA	NA
P1C_05	ENSG00000168056	LTBP3	Shared with noncarrier	0.520674	0.0154628	NA	NA
P1C_05	ENSG00000171357	LURAP1	Shared with noncarrier	-0.914375	0.0333373	NA	NA
P1C_05	ENSG00000268324	LUZPP1	Shared with noncarrier	3.52816	0.0483709	NA	NA
P1C_05	ENSG00000204428	LY6G5C	Shared with noncarrier	0.823995	0.00362298	NA	NA
P1C_05	ENSG00000160886	LY6K	Shared with noncarrier	1.96552	0.0415893	NA	NA
P1C_05	ENSG00000054219	LY75	Shared with noncarrier	-0.701253	1.37061e-06	NA	NA
P1C_05	ENSG00000122224	LY9	Shared with noncarrier	-0.725085	1.45591e-06	NA	NA
P1C_05	ENSG00000144214	LYG1	Shared with noncarrier	-0.685966	0.00118248	NA	NA
P1C_05	ENSG00000104903	LYL1	Shared with noncarrier	0.525415	0.0103404	NA	NA
P1C_05	ENSG00000011009	LYPLA2	Shared with noncarrier	0.607759	1.45925e-05	NA	NA
P1C_05	ENSG00000163155	LYSMD1	Shared with noncarrier	-0.625564	8.4105e-08	NA	NA
P1C_05	ENSG00000176018	LYSMD3	Shared with noncarrier	-0.557212	0.0495245	NA	NA
P1C_05	ENSG00000173212	MAB21L3	Shared with noncarrier	1.28035	1.2668e-14	NA	NA
P1C_05	ENSG00000172264	MACROD2	Shared with noncarrier	0.850688	1.67191e-08	NA	NA
P1C_05	ENSG00000143194	MAEL	Shared with noncarrier	1.35439	0.01673	NA	NA
P1C_05	ENSG00000265688	MAFG-AS1	Shared with noncarrier	0.685499	0.0126336	NA	NA
P1C_05	ENSG00000105695	MAG	Shared with noncarrier	-1.07393	0.0039726	NA	NA
P1C_05	ENSG00000111837	MAK	Shared with noncarrier	-0.563006	0.000946153	NA	NA
P1C_05	ENSG00000251562	MALAT1	Shared with noncarrier	-0.572565	0.00214786	NA	NA
P1C_05	ENSG00000172175	MALT1	Shared with noncarrier	-0.723995	2.25322e-08	NA	NA
P1C_05	ENSG00000112893	MAN2A1	Shared with noncarrier	-0.588947	8.46201e-05	NA	NA
P1C_05	ENSG00000013288	MAN2B2	Shared with noncarrier	0.517838	8.68487e-06	NA	NA
P1C_05	ENSG00000145050	MANF	Shared with noncarrier	-0.57556	4.16872e-07	NA	NA
P1C_05	ENSG00000166963	MAP1A	Shared with noncarrier	1.18857	0.019454	NA	NA
P1C_05	ENSG00000131711	MAP1B	Shared with noncarrier	1.27832	7.11611e-15	NA	NA
P1C_05	ENSG00000130479	MAP1S	Shared with noncarrier	0.616224	0.00369567	NA	NA
P1C_05	ENSG00000078018	MAP2	Shared with noncarrier	1.82	0.00653656	NA	NA
P1C_05	ENSG00000108984	MAP2K6	Shared with noncarrier	0.699413	1.02823e-07	NA	NA
P1C_05	ENSG00000173327	MAP3K11	Shared with noncarrier	0.518353	0.00317719	NA	NA
P1C_05	ENSG00000197442	MAP3K5	Shared with noncarrier	-0.519441	6.41054e-09	NA	NA
P1C_05	ENSG00000069956	MAPK6	Shared with noncarrier	-0.573468	1.59821e-05	NA	NA
P1C_05	ENSG00000107643	MAPK8	Shared with noncarrier	-0.85537	2.38805e-06	NA	NA
P1C_05	ENSG00000121653	MAPK8IP1	Shared with noncarrier	1.00074	5.28244e-05	NA	NA
P1C_05	ENSG00000084764	MAPRE3	Shared with noncarrier	-0.534266	0.00379455	NA	NA
P1C_05	ENSG00000145416	MARCHF1	Shared with noncarrier	0.618798	0.00239985	NA	NA
P1C_05	ENSG00000175130	MARCKSL1	Shared with noncarrier	0.624256	1.36228e-07	NA	NA
P1C_05	ENSG00000069020	MAST4	Shared with noncarrier	0.669415	0.0423039	NA	NA
P1C_05	ENSG00000071655	MBD3	Shared with noncarrier	0.757574	1.04186e-06	NA	NA
P1C_05	ENSG00000214309	MBLAC1	Shared with noncarrier	0.730355	0.00455677	NA	NA
P1C_05	ENSG00000139793	MBNL2	Shared with noncarrier	-0.608715	0.000120121	NA	NA
P1C_05	ENSG00000172197	MBOAT1	Shared with noncarrier	-0.516259	2.48158e-07	NA	NA
P1C_05	ENSG00000143797	MBOAT2	Shared with noncarrier	0.969021	1.98742e-08	NA	NA
P1C_05	ENSG00000258839	MC1R	Shared with noncarrier	0.903165	3.32041e-05	NA	NA
P1C_05	ENSG00000076706	MCAM	Shared with noncarrier	1.33248	0.00543046	NA	NA
P1C_05	ENSG00000224312	MCCD1P2	Shared with noncarrier	0.598396	0.0111378	NA	NA
P1C_05	ENSG00000124370	MCEE	Shared with noncarrier	-0.747092	2.009e-11	NA	NA
P1C_05	ENSG00000073111	MCM2	Shared with noncarrier	0.665139	3.85627e-08	NA	NA
P1C_05	ENSG00000112118	MCM3	Shared with noncarrier	0.535403	1.8095e-06	NA	NA
P1C_05	ENSG00000104738	MCM4	Shared with noncarrier	0.612647	3.01981e-11	NA	NA
P1C_05	ENSG00000100297	MCM5	Shared with noncarrier	0.785696	9.41838e-09	NA	NA
P1C_05	ENSG00000166508	MCM7	Shared with noncarrier	0.592523	7.48157e-07	NA	NA
P1C_05	ENSG00000090674	MCOLN1	Shared with noncarrier	0.529107	0.000718409	NA	NA
P1C_05	ENSG00000153898	MCOLN2	Shared with noncarrier	-0.843939	1.91787e-12	NA	NA
P1C_05	ENSG00000175471	MCTP1	Shared with noncarrier	-0.629916	1.12553e-06	NA	NA
P1C_05	ENSG00000140563	MCTP2	Shared with noncarrier	-0.616428	1.20799e-06	NA	NA
P1C_05	ENSG00000135679	MDM2	Shared with noncarrier	-0.501668	0.00369562	NA	NA
P1C_05	ENSG00000151376	ME3	Shared with noncarrier	1.08596	0.000759626	NA	NA
P1C_05	ENSG00000085276	MECOM	Shared with noncarrier	-0.872291	0.0169058	NA	NA
P1C_05	ENSG00000213999	MEF2B	Shared with noncarrier	1.07513	2.1243e-08	NA	NA
P1C_05	ENSG00000248309	MEF2C-AS1	Shared with noncarrier	-0.536492	0.000653119	NA	NA
P1C_05	ENSG00000145794	MEGF10	Shared with noncarrier	0.987407	0.0452765	NA	NA
P1C_05	ENSG00000134138	MEIS2	Shared with noncarrier	-0.638634	0.00615325	NA	NA
P1C_05	ENSG00000226054	MEMO1P1	Shared with noncarrier	1.06054	0.000759626	NA	NA
P1C_05	ENSG00000140406	MESDC1	Shared with noncarrier	0.850614	4.94761e-05	NA	NA
P1C_05	ENSG00000272469	Metazoa_SRP	Shared with noncarrier	-1.10373	0.00207498	NA	NA
P1C_05	ENSG00000170439	METTL7B	Shared with noncarrier	1.97528	0.00382368	NA	NA
P1C_05	ENSG00000181588	MEX3D	Shared with noncarrier	1.11027	8.02109e-06	NA	NA
P1C_05	ENSG00000171109	MFN1	Shared with noncarrier	-0.646542	6.84245e-05	NA	NA
P1C_05	ENSG00000092931	MFSD11	Shared with noncarrier	0.740232	0.000135967	NA	NA
P1C_05	ENSG00000161091	MFSD12	Shared with noncarrier	0.527075	0.000310108	NA	NA
P1C_05	ENSG00000167700	MFSD3	Shared with noncarrier	0.691102	0.00184469	NA	NA
P1C_05	ENSG00000185156	MFSD6L	Shared with noncarrier	1.28197	5.68585e-07	NA	NA
P1C_05	ENSG00000168282	MGAT2	Shared with noncarrier	0.627373	0.00691125	NA	NA
P1C_05	ENSG00000225783	MIAT	Shared with noncarrier	-0.968431	1.01452e-10	NA	NA
P1C_05	ENSG00000133808	MICALCL	Shared with noncarrier	1.7902	0.0266277	NA	NA
P1C_05	ENSG00000229390	MICD	Shared with noncarrier	0.599217	0.0192296	NA	NA
P1C_05	ENSG00000273340	MICE	Shared with noncarrier	-0.860633	0.00018984	NA	NA
P1C_05	ENSG00000270714	MINOS1P2	Shared with noncarrier	-4.60664	3.60072e-08	NA	NA
P1C_05	ENSG00000224237	MINOS1P3	Shared with noncarrier	-5.82973	7.7173e-11	NA	NA
P1C_05	ENSG00000208036	MIR106B	Shared with noncarrier	0.624514	0.000304942	NA	NA
P1C_05	ENSG00000221771	MIR1205	Shared with noncarrier	-1.08083	0.000174063	NA	NA
P1C_05	ENSG00000221273	MIR1237	Shared with noncarrier	0.883705	0.0100223	NA	NA
P1C_05	ENSG00000221545	MIR1255B2	Shared with noncarrier	-0.512667	0.027724	NA	NA
P1C_05	ENSG00000221680	MIR1278	Shared with noncarrier	-0.569019	0.0300451	NA	NA
P1C_05	ENSG00000221430	MIR1294	Shared with noncarrier	-0.748624	0.0118892	NA	NA
P1C_05	ENSG00000253522	MIR146A	Shared with noncarrier	-0.757338	1.08371e-09	NA	NA
P1C_05	ENSG00000234883	MIR155HG	Shared with noncarrier	-0.542574	0.000224754	NA	NA
P1C_05	ENSG00000207975	MIR181B1	Shared with noncarrier	-2.31244	0.00441153	NA	NA
P1C_05	ENSG00000199004	MIR21	Shared with noncarrier	-1.29429	0.00344138	NA	NA
P1C_05	ENSG00000207980	MIR23A	Shared with noncarrier	-1.82196	0.0240945	NA	NA
P1C_05	ENSG00000207547	MIR25	Shared with noncarrier	0.662878	0.000109748	NA	NA
P1C_05	ENSG00000207808	MIR27A	Shared with noncarrier	-1.74255	0.0180068	NA	NA
P1C_05	ENSG00000226380	MIR29B1	Shared with noncarrier	-0.832741	1.27375e-08	NA	NA
P1C_05	ENSG00000264157	MIR3127	Shared with noncarrier	-1.10573	0.00311721	NA	NA
P1C_05	ENSG00000264931	MIR3138	Shared with noncarrier	0.959329	5.68585e-07	NA	NA
P1C_05	ENSG00000265237	MIR3142	Shared with noncarrier	-0.654313	0.0173431	NA	NA
P1C_05	ENSG00000245080	MIR3150B	Shared with noncarrier	-1.18306	0.00303916	NA	NA
P1C_05	ENSG00000264559	MIR3162	Shared with noncarrier	-0.741987	0.00446997	NA	NA
P1C_05	ENSG00000266423	MIR3163	Shared with noncarrier	-4.84184	0.0244954	NA	NA
P1C_05	ENSG00000264173	MIR3175	Shared with noncarrier	-0.803399	0.0177387	NA	NA
P1C_05	ENSG00000264757	MIR3198-1	Shared with noncarrier	0.791204	0.000188068	NA	NA
P1C_05	ENSG00000207839	MIR33B	Shared with noncarrier	1.1659	0.000783541	NA	NA
P1C_05	ENSG00000264901	MIR3616	Shared with noncarrier	-3.08443	0.0431445	NA	NA
P1C_05	ENSG00000264063	MIR3687	Shared with noncarrier	1.39896	0.0440809	NA	NA
P1C_05	ENSG00000264021	MIR3917	Shared with noncarrier	0.629146	0.000246882	NA	NA
P1C_05	ENSG00000266206	MIR3926-2	Shared with noncarrier	-1.1997	0.0301102	NA	NA
P1C_05	ENSG00000266722	MIR3940	Shared with noncarrier	0.767395	0.00485017	NA	NA
P1C_05	ENSG00000264171	MIR4305	Shared with noncarrier	-0.763416	0.0315411	NA	NA
P1C_05	ENSG00000267021	MIR4321	Shared with noncarrier	4.83276	0.0389202	NA	NA
P1C_05	ENSG00000264585	MIR4449	Shared with noncarrier	0.584559	0.0143481	NA	NA
P1C_05	ENSG00000265368	MIR4476	Shared with noncarrier	0.842747	0.00186937	NA	NA
P1C_05	ENSG00000265092	MIR4484	Shared with noncarrier	0.632802	0.0450187	NA	NA
P1C_05	ENSG00000265874	MIR4489	Shared with noncarrier	0.643475	0.0355265	NA	NA
P1C_05	ENSG00000263978	MIR4499	Shared with noncarrier	0.787747	0.0123463	NA	NA
P1C_05	ENSG00000265768	MIR4506	Shared with noncarrier	0.902987	0.000157572	NA	NA
P1C_05	ENSG00000264808	MIR4523	Shared with noncarrier	1.96448	0.00111219	NA	NA
P1C_05	ENSG00000264922	MIR4540	Shared with noncarrier	0.833823	0.00478558	NA	NA
P1C_05	ENSG00000263712	MIR4639	Shared with noncarrier	-0.727105	0.00501179	NA	NA
P1C_05	ENSG00000266494	MIR4641	Shared with noncarrier	1.01943	0.00192346	NA	NA
P1C_05	ENSG00000266154	MIR4658	Shared with noncarrier	0.791257	0.0210592	NA	NA
P1C_05	ENSG00000265719	MIR4681	Shared with noncarrier	-1.00483	6.61892e-05	NA	NA
P1C_05	ENSG00000266740	MIR4708	Shared with noncarrier	3.0157	0.0494398	NA	NA
P1C_05	ENSG00000263857	MIR4729	Shared with noncarrier	-2.39316	0.0194868	NA	NA
P1C_05	ENSG00000265444	MIR4733	Shared with noncarrier	-5.26587	0.016714	NA	NA
P1C_05	ENSG00000266594	MIR4766	Shared with noncarrier	0.771314	0.00167445	NA	NA
P1C_05	ENSG00000221035	MIR486	Shared with noncarrier	1.16701	0.0223102	NA	NA
P1C_05	ENSG00000264653	MIR5194	Shared with noncarrier	0.894717	0.00352982	NA	NA
P1C_05	ENSG00000266124	MIR5587	Shared with noncarrier	1.2328	0.00596853	NA	NA
P1C_05	ENSG00000207963	MIR569	Shared with noncarrier	-1.11216	0.000207833	NA	NA
P1C_05	ENSG00000264536	MIR5706	Shared with noncarrier	-0.703151	0.0320589	NA	NA
P1C_05	ENSG00000207701	MIR597	Shared with noncarrier	-0.860747	0.0330337	NA	NA
P1C_05	ENSG00000208028	MIR616	Shared with noncarrier	-1.09733	7.22055e-05	NA	NA
P1C_05	ENSG00000207631	MIR641	Shared with noncarrier	0.636765	0.00532368	NA	NA
P1C_05	ENSG00000207773	MIR642A	Shared with noncarrier	0.65988	0.0195568	NA	NA
P1C_05	ENSG00000207757	MIR93	Shared with noncarrier	0.659531	0.000142062	NA	NA
P1C_05	ENSG00000215930	MIR942	Shared with noncarrier	-0.857846	0.000156357	NA	NA
P1C_05	ENSG00000227256	MIS18A-AS1	Shared with noncarrier	0.701381	7.3441e-05	NA	NA
P1C_05	ENSG00000179455	MKRN3	Shared with noncarrier	1.35548	2.23075e-06	NA	NA
P1C_05	ENSG00000225849	MKRN7P	Shared with noncarrier	-2.43749	0.0492124	NA	NA
P1C_05	ENSG00000178053	MLF1	Shared with noncarrier	-1.15114	0.00105441	NA	NA
P1C_05	ENSG00000146147	MLIP	Shared with noncarrier	1.19411	0.000487775	NA	NA
P1C_05	ENSG00000171843	MLLT3	Shared with noncarrier	-0.679437	3.43504e-10	NA	NA
P1C_05	ENSG00000087245	MMP2	Shared with noncarrier	-4.48307	4.24906e-14	NA	NA
P1C_05	ENSG00000189409	MMP23B	Shared with noncarrier	3.09757	0.0103426	NA	NA
P1C_05	ENSG00000167346	MMP26	Shared with noncarrier	0.833772	0.0475561	NA	NA
P1C_05	ENSG00000137673	MMP7	Shared with noncarrier	1.35688	1.01471e-16	NA	NA
P1C_05	ENSG00000163563	MNDA	Shared with noncarrier	1.33641	1.31568e-14	NA	NA
P1C_05	ENSG00000120162	MOB3B	Shared with noncarrier	0.927977	1.72266e-09	NA	NA
P1C_05	ENSG00000075643	MOCOS	Shared with noncarrier	0.690485	0.00543815	NA	NA
P1C_05	ENSG00000124615	MOCS1	Shared with noncarrier	1.26171	1.0833e-10	NA	NA
P1C_05	ENSG00000164077	MON1A	Shared with noncarrier	0.626215	9.85666e-06	NA	NA
P1C_05	ENSG00000061987	MON2	Shared with noncarrier	-0.525328	0.00143658	NA	NA
P1C_05	ENSG00000235989	MORC2-AS1	Shared with noncarrier	0.508206	0.0023713	NA	NA
P1C_05	ENSG00000188010	MORN2	Shared with noncarrier	0.505314	0.0230796	NA	NA
P1C_05	ENSG00000197629	MPEG1	Shared with noncarrier	1.35806	1.48876e-28	NA	NA
P1C_05	ENSG00000135698	MPHOSPH6	Shared with noncarrier	0.615705	7.34327e-05	NA	NA
P1C_05	ENSG00000214820	MPRIPP1	Shared with noncarrier	1.53628	0.00312332	NA	NA
P1C_05	ENSG00000011028	MRC2	Shared with noncarrier	0.946752	4.83318e-05	NA	NA
P1C_05	ENSG00000172935	MRGPRF	Shared with noncarrier	3.39992	0.0142424	NA	NA
P1C_05	ENSG00000183695	MRGPRX2	Shared with noncarrier	-1.47652	0.030414	NA	NA
P1C_05	ENSG00000226807	MROH5	Shared with noncarrier	-0.726883	0.00139618	NA	NA
P1C_05	ENSG00000262814	MRPL12	Shared with noncarrier	0.509661	0.00407806	NA	NA
P1C_05	ENSG00000226416	MRPL23-AS1	Shared with noncarrier	-1.9077	2.15937e-08	NA	NA
P1C_05	ENSG00000086504	MRPL28	Shared with noncarrier	0.663053	2.01923e-06	NA	NA
P1C_05	ENSG00000266946	MRPL37P1	Shared with noncarrier	-0.73407	0.000753286	NA	NA
P1C_05	ENSG00000204316	MRPL38	Shared with noncarrier	0.602553	4.53174e-05	NA	NA
P1C_05	ENSG00000105364	MRPL4	Shared with noncarrier	0.620249	0.000193606	NA	NA
P1C_05	ENSG00000182154	MRPL41	Shared with noncarrier	0.653755	0.00128115	NA	NA
P1C_05	ENSG00000125901	MRPS26	Shared with noncarrier	0.543347	0.000586461	NA	NA
P1C_05	ENSG00000110079	MS4A4A	Shared with noncarrier	1.99211	0.000847817	NA	NA
P1C_05	ENSG00000038945	MSR1	Shared with noncarrier	1.42965	0.00260174	NA	NA
P1C_05	ENSG00000186715	MST1L	Shared with noncarrier	1.05201	0.0131578	NA	NA
P1C_05	ENSG00000164078	MST1R	Shared with noncarrier	0.60447	0.00376182	NA	NA
P1C_05	ENSG00000230077	MTAPP2	Shared with noncarrier	-1.66846	0.00844251	NA	NA
P1C_05	ENSG00000186205	MTARC1	Shared with noncarrier	2.02354	0.0253953	NA	NA
P1C_05	ENSG00000117791	MTARC2	Shared with noncarrier	1.46294	1.44932e-09	NA	NA
P1C_05	ENSG00000232373	MTCYBP3	Shared with noncarrier	-0.784586	0.0065736	NA	NA
P1C_05	ENSG00000132749	MTL5	Shared with noncarrier	-1.07474	0.00167445	NA	NA
P1C_05	ENSG00000227999	MTND5P1	Shared with noncarrier	-2.4576	0.03469	NA	NA
P1C_05	ENSG00000229622	MTND5P2	Shared with noncarrier	-0.799705	0.00438856	NA	NA
P1C_05	ENSG00000227714	MTND6P18	Shared with noncarrier	-0.771133	0.00688084	NA	NA
P1C_05	ENSG00000210127	MT-TA	Shared with noncarrier	1.35883	0.00067216	NA	NA
P1C_05	ENSG00000210164	MT-TG	Shared with noncarrier	0.749635	0.033433	NA	NA
P1C_05	ENSG00000210112	MT-TM	Shared with noncarrier	-0.716596	0.000645974	NA	NA
P1C_05	ENSG00000138823	MTTP	Shared with noncarrier	1.31762	5.83465e-12	NA	NA
P1C_05	ENSG00000210151	MT-TS1	Shared with noncarrier	0.805921	0.00877421	NA	NA
P1C_05	ENSG00000129422	MTUS1	Shared with noncarrier	-2.57732	2.13368e-10	NA	NA
P1C_05	ENSG00000169894	MUC3A	Shared with noncarrier	-1.55347	1.74642e-05	NA	NA
P1C_05	ENSG00000215182	MUC5AC	Shared with noncarrier	1.91221	0.000448267	NA	NA
P1C_05	ENSG00000146085	MUT	Shared with noncarrier	-0.538897	2.70207e-09	NA	NA
P1C_05	ENSG00000167508	MVD	Shared with noncarrier	0.578564	0.000141677	NA	NA
P1C_05	ENSG00000110921	MVK	Shared with noncarrier	0.6697	7.50603e-07	NA	NA
P1C_05	ENSG00000059728	MXD1	Shared with noncarrier	-0.668629	2.82675e-08	NA	NA
P1C_05	ENSG00000162576	MXRA8	Shared with noncarrier	0.738838	0.000901685	NA	NA
P1C_05	ENSG00000136449	MYCBPAP	Shared with noncarrier	-0.598143	0.0164511	NA	NA
P1C_05	ENSG00000172927	MYEOV	Shared with noncarrier	0.672343	0.0282734	NA	NA
P1C_05	ENSG00000144821	MYH15	Shared with noncarrier	-0.808307	0.0204112	NA	NA
P1C_05	ENSG00000092054	MYH7	Shared with noncarrier	0.977587	0.0362616	NA	NA
P1C_05	ENSG00000101335	MYL9	Shared with noncarrier	1.02226	2.11562e-05	NA	NA
P1C_05	ENSG00000145555	MYO10	Shared with noncarrier	1.21464	1.92117e-08	NA	NA
P1C_05	ENSG00000166866	MYO1A	Shared with noncarrier	-0.979744	0.00744329	NA	NA
P1C_05	ENSG00000036448	MYOM2	Shared with noncarrier	-0.68849	0.000996287	NA	NA
P1C_05	ENSG00000177791	MYOZ1	Shared with noncarrier	-1.5789	0.000250856	NA	NA
P1C_05	ENSG00000186487	MYT1L	Shared with noncarrier	1.51679	0.00883385	NA	NA
P1C_05	ENSG00000139597	N4BP2L1	Shared with noncarrier	-0.599635	6.49408e-08	NA	NA
P1C_05	ENSG00000077616	NAALAD2	Shared with noncarrier	-0.567617	0.0290711	NA	NA
P1C_05	ENSG00000160877	NACC1	Shared with noncarrier	0.553727	0.000177017	NA	NA
P1C_05	ENSG00000103174	NAGPA	Shared with noncarrier	0.657498	1.57128e-05	NA	NA
P1C_05	ENSG00000249437	NAIP	Shared with noncarrier	1.12524	0.00767575	NA	NA
P1C_05	ENSG00000271086	NAMA	Shared with noncarrier	-2.26415	3.09269e-05	NA	NA
P1C_05	ENSG00000187556	NANOS3	Shared with noncarrier	-0.623669	0.0290498	NA	NA
P1C_05	ENSG00000177432	NAP1L5	Shared with noncarrier	0.531298	0.00348687	NA	NA
P1C_05	ENSG00000131400	NAPSA	Shared with noncarrier	0.971385	1.03352e-10	NA	NA
P1C_05	ENSG00000090971	NAT14	Shared with noncarrier	0.558832	0.00240125	NA	NA
P1C_05	ENSG00000144426	NBEAL1	Shared with noncarrier	-0.717029	2.81201e-05	NA	NA
P1C_05	ENSG00000229021	NBPF18P	Shared with noncarrier	0.629319	2.57684e-06	NA	NA
P1C_05	ENSG00000142794	NBPF3	Shared with noncarrier	-4.14449	1.60459e-31	NA	NA
P1C_05	ENSG00000154654	NCAM2	Shared with noncarrier	-2.63097	1.88192e-11	NA	NA
P1C_05	ENSG00000025770	NCAPH2	Shared with noncarrier	0.5069	0.000298546	NA	NA
P1C_05	ENSG00000100365	NCF4	Shared with noncarrier	0.547832	3.934e-05	NA	NA
P1C_05	ENSG00000167566	NCKAP5L	Shared with noncarrier	0.811404	1.60517e-05	NA	NA
P1C_05	ENSG00000233601	NCOR1P3	Shared with noncarrier	3.42734	0.0442719	NA	NA
P1C_05	ENSG00000204475	NCR3	Shared with noncarrier	0.741554	5.21446e-07	NA	NA
P1C_05	ENSG00000182636	NDN	Shared with noncarrier	2.46496	0.00035695	NA	NA
P1C_05	ENSG00000070614	NDST1	Shared with noncarrier	0.558971	1.34754e-08	NA	NA
P1C_05	ENSG00000174886	NDUFA11	Shared with noncarrier	0.511186	0.000298912	NA	NA
P1C_05	ENSG00000156170	NDUFAF6	Shared with noncarrier	-0.646506	1.29794e-06	NA	NA
P1C_05	ENSG00000240889	NDUFB2-AS1	Shared with noncarrier	0.641096	1.36376e-05	NA	NA
P1C_05	ENSG00000183091	NEB	Shared with noncarrier	-0.63896	0.000152637	NA	NA
P1C_05	ENSG00000123119	NECAB1	Shared with noncarrier	-1.24287	0.00704114	NA	NA
P1C_05	ENSG00000049759	NEDD4L	Shared with noncarrier	0.61847	4.31663e-12	NA	NA
P1C_05	ENSG00000163491	NEK10	Shared with noncarrier	-1.04347	0.000132556	NA	NA
P1C_05	ENSG00000114670	NEK11	Shared with noncarrier	-0.670206	0.0310389	NA	NA
P1C_05	ENSG00000197168	NEK5	Shared with noncarrier	-1.05092	0.00262295	NA	NA
P1C_05	ENSG00000166342	NETO1	Shared with noncarrier	-0.92675	2.48961e-09	NA	NA
P1C_05	ENSG00000163121	NEURL3	Shared with noncarrier	-0.860073	0.000212498	NA	NA
P1C_05	ENSG00000178403	NEUROG2	Shared with noncarrier	-0.707027	6.56015e-08	NA	NA
P1C_05	ENSG00000235568	NFAM1	Shared with noncarrier	-0.631309	0.00115744	NA	NA
P1C_05	ENSG00000165030	NFIL3	Shared with noncarrier	-0.667796	8.8071e-06	NA	NA
P1C_05	ENSG00000170448	NFXL1	Shared with noncarrier	-0.527328	1.01854e-05	NA	NA
P1C_05	ENSG00000151092	NGLY1	Shared with noncarrier	-0.555435	2.97519e-06	NA	NA
P1C_05	ENSG00000257108	NHLRC4	Shared with noncarrier	0.973444	0.000363678	NA	NA
P1C_05	ENSG00000087303	NID2	Shared with noncarrier	0.666528	0.00368444	NA	NA
P1C_05	ENSG00000171840	NINJ2	Shared with noncarrier	0.653922	2.19382e-12	NA	NA
P1C_05	ENSG00000172548	NIPAL4	Shared with noncarrier	-1.75897	9.14191e-05	NA	NA
P1C_05	ENSG00000145506	NKD2	Shared with noncarrier	0.735828	0.00781243	NA	NA
P1C_05	ENSG00000179846	NKPD1	Shared with noncarrier	1.06426	0.0104106	NA	NA
P1C_05	ENSG00000167034	NKX3-1	Shared with noncarrier	-1.68113	0.000157463	NA	NA
P1C_05	ENSG00000022556	NLRP2	Shared with noncarrier	0.633531	2.06135e-08	NA	NA
P1C_05	ENSG00000167634	NLRP7	Shared with noncarrier	1.49135	1.52891e-12	NA	NA
P1C_05	ENSG00000123009	NME2P1	Shared with noncarrier	0.963543	0.014537	NA	NA
P1C_05	ENSG00000157064	NMNAT2	Shared with noncarrier	-1.68966	6.21263e-06	NA	NA
P1C_05	ENSG00000163864	NMNAT3	Shared with noncarrier	-1.53044	5.00319e-11	NA	NA
P1C_05	ENSG00000153406	NMRAL1	Shared with noncarrier	0.522781	4.40969e-06	NA	NA
P1C_05	ENSG00000184967	NOC4L	Shared with noncarrier	0.771112	1.49879e-05	NA	NA
P1C_05	ENSG00000140939	NOL3	Shared with noncarrier	-0.92689	4.15103e-05	NA	NA
P1C_05	ENSG00000167494	NOS2P2	Shared with noncarrier	4.97794	0.01629	NA	NA
P1C_05	ENSG00000163072	NOSTRIN	Shared with noncarrier	1.23356	8.73334e-09	NA	NA
P1C_05	ENSG00000086991	NOX4	Shared with noncarrier	1.46228	0.00668056	NA	NA
P1C_05	ENSG00000188747	NOXA1	Shared with noncarrier	-0.89624	0.00118655	NA	NA
P1C_05	ENSG00000269415	NPCDR1	Shared with noncarrier	-1.02269	0.0460694	NA	NA
P1C_05	ENSG00000113971	NPHP3	Shared with noncarrier	-0.538467	9.07937e-05	NA	NA
P1C_05	ENSG00000183426	NPIPA1	Shared with noncarrier	-0.604108	0.0111293	NA	NA
P1C_05	ENSG00000183793	NPIPA5	Shared with noncarrier	2.62694	1.80161e-10	NA	NA
P1C_05	ENSG00000175206	NPPA	Shared with noncarrier	1.21585	1.51647e-05	NA	NA
P1C_05	ENSG00000242349	NPPA-AS1	Shared with noncarrier	0.943349	0.000160879	NA	NA
P1C_05	ENSG00000174738	NR1D2	Shared with noncarrier	-0.571456	0.00249736	NA	NA
P1C_05	ENSG00000131408	NR1H2	Shared with noncarrier	0.872287	2.32864e-11	NA	NA
P1C_05	ENSG00000012504	NR1H4	Shared with noncarrier	-1.75319	0.0209858	NA	NA
P1C_05	ENSG00000247809	NR2F2-AS1	Shared with noncarrier	-3.15442	8.63089e-07	NA	NA
P1C_05	ENSG00000160113	NR2F6	Shared with noncarrier	0.734035	6.28637e-06	NA	NA
P1C_05	ENSG00000154146	NRGN	Shared with noncarrier	1.33626	4.60482e-13	NA	NA
P1C_05	ENSG00000110076	NRXN2	Shared with noncarrier	0.767834	0.0059735	NA	NA
P1C_05	ENSG00000021645	NRXN3	Shared with noncarrier	-1.28137	1.38183e-07	NA	NA
P1C_05	ENSG00000168824	NSG1	Shared with noncarrier	1.12198	3.56145e-13	NA	NA
P1C_05	ENSG00000235613	NSRP1P1	Shared with noncarrier	-1.08927	0.0395768	NA	NA
P1C_05	ENSG00000130305	NSUN5	Shared with noncarrier	0.610157	1.28844e-06	NA	NA
P1C_05	ENSG00000185013	NT5C1B	Shared with noncarrier	0.848794	0.0397046	NA	NA
P1C_05	ENSG00000141698	NT5C3B	Shared with noncarrier	0.869621	1.38185e-13	NA	NA
P1C_05	ENSG00000095906	NUBP2	Shared with noncarrier	0.579373	0.000411082	NA	NA
P1C_05	ENSG00000106268	NUDT1	Shared with noncarrier	0.603945	3.4236e-05	NA	NA
P1C_05	ENSG00000136159	NUDT15	Shared with noncarrier	0.569327	9.49411e-06	NA	NA
P1C_05	ENSG00000246082	NUDT16P	Shared with noncarrier	-1.16654	1.85842e-11	NA	NA
P1C_05	ENSG00000173566	NUDT18	Shared with noncarrier	0.558871	0.0017739	NA	NA
P1C_05	ENSG00000167799	NUDT8	Shared with noncarrier	0.552739	0.0455224	NA	NA
P1C_05	ENSG00000189233	NUGGC	Shared with noncarrier	-1.0844	3.52661e-14	NA	NA
P1C_05	ENSG00000185290	NUPR1L	Shared with noncarrier	-9.2632	1.32251e-15	NA	NA
P1C_05	ENSG00000184923	NUTM2A	Shared with noncarrier	1.33383	0.00831396	NA	NA
P1C_05	ENSG00000144227	NXPH2	Shared with noncarrier	3.22301	0.0471903	NA	NA
P1C_05	ENSG00000182379	NXPH4	Shared with noncarrier	0.614158	0.0455801	NA	NA
P1C_05	ENSG00000144460	NYAP2	Shared with noncarrier	1.5121	0.0300453	NA	NA
P1C_05	ENSG00000111325	OGFOD2	Shared with noncarrier	0.532112	0.000125494	NA	NA
P1C_05	ENSG00000229873	OGFR-AS1	Shared with noncarrier	0.609268	0.0151665	NA	NA
P1C_05	ENSG00000185585	OLFML2A	Shared with noncarrier	1.13558	0.00224878	NA	NA
P1C_05	ENSG00000224855	OPA1-AS1	Shared with noncarrier	-0.697688	0.00126049	NA	NA
P1C_05	ENSG00000123240	OPTN	Shared with noncarrier	-0.722305	4.02267e-11	NA	NA
P1C_05	ENSG00000244623	OR2AE1	Shared with noncarrier	-6.00394	0.00435324	NA	NA
P1C_05	ENSG00000124657	OR2B6	Shared with noncarrier	1.04005	0.00559969	NA	NA
P1C_05	ENSG00000230598	OR2H4P	Shared with noncarrier	4.70783	0.0334728	NA	NA
P1C_05	ENSG00000196539	OR2T3	Shared with noncarrier	-1.24452	0.0145699	NA	NA
P1C_05	ENSG00000168126	OR2W6P	Shared with noncarrier	1.41036	0.00568316	NA	NA
P1C_05	ENSG00000221882	OR3A2	Shared with noncarrier	-6.30189	0.000782461	NA	NA
P1C_05	ENSG00000231049	OR52B5P	Shared with noncarrier	5.45218	0.0361746	NA	NA
P1C_05	ENSG00000180988	OR52N2	Shared with noncarrier	-3.27373	0.000722845	NA	NA
P1C_05	ENSG00000236965	OR52N3P	Shared with noncarrier	-2.54416	0.000412856	NA	NA
P1C_05	ENSG00000181074	OR52N4	Shared with noncarrier	-1.9068	1.69044e-07	NA	NA
P1C_05	ENSG00000181109	OR52P1P	Shared with noncarrier	-2.24419	7.31535e-05	NA	NA
P1C_05	ENSG00000180714	OR5AZ1P	Shared with noncarrier	-5.43626	0.0484217	NA	NA
P1C_05	ENSG00000243729	OR5V1	Shared with noncarrier	0.828606	0.0118809	NA	NA
P1C_05	ENSG00000228915	OR7E128P	Shared with noncarrier	-1.34416	0.0424326	NA	NA
P1C_05	ENSG00000232490	OSBPL10-AS1	Shared with noncarrier	3.58742	0.0363343	NA	NA
P1C_05	ENSG00000130703	OSBPL2	Shared with noncarrier	-0.587116	2.03713e-08	NA	NA
P1C_05	ENSG00000021762	OSBPL5	Shared with noncarrier	1.09095	0.0147476	NA	NA
P1C_05	ENSG00000170909	OSCAR	Shared with noncarrier	-1.22934	0.00717605	NA	NA
P1C_05	ENSG00000132823	OSER1	Shared with noncarrier	-0.508036	6.23867e-06	NA	NA
P1C_05	ENSG00000164920	OSR2	Shared with noncarrier	1.23607	6.86325e-10	NA	NA
P1C_05	ENSG00000115155	OTOF	Shared with noncarrier	2.07707	2.49437e-09	NA	NA
P1C_05	ENSG00000165899	OTOGL	Shared with noncarrier	-1.77174	0.0010577	NA	NA
P1C_05	ENSG00000169918	OTUD7A	Shared with noncarrier	1.04952	6.4111e-08	NA	NA
P1C_05	ENSG00000085465	OVGP1	Shared with noncarrier	-0.684267	1.15984e-05	NA	NA
P1C_05	ENSG00000198754	OXCT2	Shared with noncarrier	-1.77061	2.14584e-07	NA	NA
P1C_05	ENSG00000204237	OXLD1	Shared with noncarrier	0.518271	0.000202486	NA	NA
P1C_05	ENSG00000089041	P2RX7	Shared with noncarrier	-0.634522	5.90416e-06	NA	NA
P1C_05	ENSG00000169860	P2RY1	Shared with noncarrier	0.585653	0.00140826	NA	NA
P1C_05	ENSG00000244165	P2RY11	Shared with noncarrier	0.79639	3.31707e-08	NA	NA
P1C_05	ENSG00000169313	P2RY12	Shared with noncarrier	1.26943	0.000252987	NA	NA
P1C_05	ENSG00000175591	P2RY2	Shared with noncarrier	-1.81704	0.0130751	NA	NA
P1C_05	ENSG00000171631	P2RY6	Shared with noncarrier	1.39065	0.00939734	NA	NA
P1C_05	ENSG00000072682	P4HA2	Shared with noncarrier	-0.614151	0.000761786	NA	NA
P1C_05	ENSG00000235698	PA2G4P2	Shared with noncarrier	1.68262	0.0290543	NA	NA
P1C_05	ENSG00000255642	PABPC1P4	Shared with noncarrier	-0.978374	0.00263823	NA	NA
P1C_05	ENSG00000124507	PACSIN1	Shared with noncarrier	0.712689	0.0241484	NA	NA
P1C_05	ENSG00000117115	PADI2	Shared with noncarrier	-0.805311	0.0009125	NA	NA
P1C_05	ENSG00000079462	PAFAH1B3	Shared with noncarrier	0.837432	3.515e-07	NA	NA
P1C_05	ENSG00000130669	PAK4	Shared with noncarrier	0.536749	0.00104769	NA	NA
P1C_05	ENSG00000137843	PAK6	Shared with noncarrier	0.743236	0.00817146	NA	NA
P1C_05	ENSG00000099864	PALM	Shared with noncarrier	0.846922	0.00449619	NA	NA
P1C_05	ENSG00000145730	PAM	Shared with noncarrier	-0.792222	5.53432e-10	NA	NA
P1C_05	ENSG00000073150	PANX2	Shared with noncarrier	-1.13438	0.000354267	NA	NA
P1C_05	ENSG00000162073	PAQR4	Shared with noncarrier	0.909584	6.52435e-08	NA	NA
P1C_05	ENSG00000102981	PARD6A	Shared with noncarrier	0.647687	0.00296933	NA	NA
P1C_05	ENSG00000224976	PARP4P2	Shared with noncarrier	-0.782647	0.0392189	NA	NA
P1C_05	ENSG00000177425	PAWR	Shared with noncarrier	-0.644025	7.06143e-07	NA	NA
P1C_05	ENSG00000135903	PAX3	Shared with noncarrier	0.860469	0.0414435	NA	NA
P1C_05	ENSG00000105717	PBX4	Shared with noncarrier	-0.999947	1.37081e-07	NA	NA
P1C_05	ENSG00000173599	PC	Shared with noncarrier	0.627089	0.00173978	NA	NA
P1C_05	ENSG00000184226	PCDH9	Shared with noncarrier	-1.00125	0.0250101	NA	NA
P1C_05	ENSG00000204963	PCDHA7	Shared with noncarrier	6.08063	0.0156539	NA	NA
P1C_05	ENSG00000253953	PCDHGB4	Shared with noncarrier	-1.99433	0.00533405	NA	NA
P1C_05	ENSG00000240184	PCDHGC3	Shared with noncarrier	0.81074	0.000221386	NA	NA
P1C_05	ENSG00000168300	PCMTD1	Shared with noncarrier	-0.501199	0.00438856	NA	NA
P1C_05	ENSG00000126773	PCNXL4	Shared with noncarrier	-0.663812	7.28087e-12	NA	NA
P1C_05	ENSG00000248485	PCP4L1	Shared with noncarrier	-0.943371	1.47526e-07	NA	NA
P1C_05	ENSG00000185813	PCYT2	Shared with noncarrier	0.749077	2.53982e-08	NA	NA
P1C_05	ENSG00000113448	PDE4D	Shared with noncarrier	-0.534453	0.00927146	NA	NA
P1C_05	ENSG00000073417	PDE8A	Shared with noncarrier	-0.646206	1.52192e-11	NA	NA
P1C_05	ENSG00000258429	PDF	Shared with noncarrier	1.52466	2.40278e-05	NA	NA
P1C_05	ENSG00000104213	PDGFRL	Shared with noncarrier	-1.98462	2.74298e-06	NA	NA
P1C_05	ENSG00000152256	PDK1	Shared with noncarrier	-0.709933	4.05354e-07	NA	NA
P1C_05	ENSG00000107438	PDLIM1	Shared with noncarrier	0.592617	5.11051e-09	NA	NA
P1C_05	ENSG00000270788	PDLIM1P1	Shared with noncarrier	1.43881	0.0403034	NA	NA
P1C_05	ENSG00000196923	PDLIM7	Shared with noncarrier	0.800435	4.9283e-07	NA	NA
P1C_05	ENSG00000090857	PDPR	Shared with noncarrier	-1.02252	2.25268e-24	NA	NA
P1C_05	ENSG00000196696	PDXDC2P	Shared with noncarrier	-0.820565	1.98047e-09	NA	NA
P1C_05	ENSG00000255185	PDXDC2P	Shared with noncarrier	-0.667123	0.00953164	NA	NA
P1C_05	ENSG00000121440	PDZRN3	Shared with noncarrier	1.69817	0.0069684	NA	NA
P1C_05	ENSG00000242265	PEG10	Shared with noncarrier	1.66006	8.56978e-30	NA	NA
P1C_05	ENSG00000139946	PELI2	Shared with noncarrier	1.10283	0.00011293	NA	NA
P1C_05	ENSG00000179094	PER1	Shared with noncarrier	-0.607955	0.00184888	NA	NA
P1C_05	ENSG00000112378	PERP	Shared with noncarrier	-0.864125	0.0242564	NA	NA
P1C_05	ENSG00000166821	PEX11A	Shared with noncarrier	-0.98303	1.55155e-10	NA	NA
P1C_05	ENSG00000233328	PFN1P1	Shared with noncarrier	0.709413	0.0168265	NA	NA
P1C_05	ENSG00000257150	PGAM1P5	Shared with noncarrier	1.40389	0.0188519	NA	NA
P1C_05	ENSG00000197121	PGAP1	Shared with noncarrier	-0.681703	0.0208685	NA	NA
P1C_05	ENSG00000243251	PGBD3	Shared with noncarrier	0.573159	0.0234889	NA	NA
P1C_05	ENSG00000013375	PGM3	Shared with noncarrier	-0.66071	1.42245e-07	NA	NA
P1C_05	ENSG00000154330	PGM5	Shared with noncarrier	-1.88268	1.84333e-10	NA	NA
P1C_05	ENSG00000184207	PGP	Shared with noncarrier	0.6484	0.000268923	NA	NA
P1C_05	ENSG00000164040	PGRMC2	Shared with noncarrier	-0.521847	0.000219196	NA	NA
P1C_05	ENSG00000056487	PHF21B	Shared with noncarrier	-0.943239	0.00302224	NA	NA
P1C_05	ENSG00000118482	PHF3	Shared with noncarrier	-0.647586	5.35728e-06	NA	NA
P1C_05	ENSG00000164776	PHKG1	Shared with noncarrier	-0.925735	6.63429e-07	NA	NA
P1C_05	ENSG00000175287	PHYHD1	Shared with noncarrier	2.6314	1.02052e-13	NA	NA
P1C_05	ENSG00000078043	PIAS2	Shared with noncarrier	-0.573297	2.9295e-05	NA	NA
P1C_05	ENSG00000007541	PIGQ	Shared with noncarrier	0.694369	6.42465e-06	NA	NA
P1C_05	ENSG00000011405	PIK3C2A	Shared with noncarrier	-0.821933	1.51926e-05	NA	NA
P1C_05	ENSG00000078142	PIK3C3	Shared with noncarrier	-0.519782	7.72353e-06	NA	NA
P1C_05	ENSG00000105851	PIK3CG	Shared with noncarrier	0.605511	9.93266e-07	NA	NA
P1C_05	ENSG00000100100	PIK3IP1	Shared with noncarrier	-0.547441	0.000299264	NA	NA
P1C_05	ENSG00000085514	PILRA	Shared with noncarrier	-0.538401	0.00155733	NA	NA
P1C_05	ENSG00000127445	PIN1	Shared with noncarrier	0.568367	2.08174e-05	NA	NA
P1C_05	ENSG00000180764	PIPSL	Shared with noncarrier	0.91156	0.00594683	NA	NA
P1C_05	ENSG00000236618	PITPNA-AS1	Shared with noncarrier	0.684659	0.02043	NA	NA
P1C_05	ENSG00000154217	PITPNC1	Shared with noncarrier	-0.679207	1.93244e-10	NA	NA
P1C_05	ENSG00000164093	PITX2	Shared with noncarrier	1.32372	0.0135379	NA	NA
P1C_05	ENSG00000197181	PIWIL2	Shared with noncarrier	-1.53252	2.07973e-07	NA	NA
P1C_05	ENSG00000198961	PJA2	Shared with noncarrier	-0.584041	1.79418e-07	NA	NA
P1C_05	ENSG00000244257	PKD1P1	Shared with noncarrier	1.16148	6.58278e-08	NA	NA
P1C_05	ENSG00000130943	PKDREJ	Shared with noncarrier	-1.94786	0.00302202	NA	NA
P1C_05	ENSG00000205038	PKHD1L1	Shared with noncarrier	-0.686554	1.32593e-06	NA	NA
P1C_05	ENSG00000127564	PKMYT1	Shared with noncarrier	0.949079	6.54019e-08	NA	NA
P1C_05	ENSG00000176485	PLA2G16	Shared with noncarrier	0.907583	4.3925e-15	NA	NA
P1C_05	ENSG00000187980	PLA2G2C	Shared with noncarrier	1.80701	0.0177686	NA	NA
P1C_05	ENSG00000117215	PLA2G2D	Shared with noncarrier	1.44488	0.0324634	NA	NA
P1C_05	ENSG00000122861	PLAU	Shared with noncarrier	-0.611748	0.0160518	NA	NA
P1C_05	ENSG00000121316	PLBD1	Shared with noncarrier	1.24572	1.36796e-06	NA	NA
P1C_05	ENSG00000161714	PLCD3	Shared with noncarrier	0.588225	0.0277107	NA	NA
P1C_05	ENSG00000149527	PLCH2	Shared with noncarrier	-0.791704	0.00107934	NA	NA
P1C_05	ENSG00000226441	PLCL2-AS1	Shared with noncarrier	-0.683747	0.00133448	NA	NA
P1C_05	ENSG00000075651	PLD1	Shared with noncarrier	-0.679319	4.40639e-09	NA	NA
P1C_05	ENSG00000178209	PLEC	Shared with noncarrier	0.565255	0.00393368	NA	NA
P1C_05	ENSG00000126822	PLEKHG3	Shared with noncarrier	2.44826	1.05599e-11	NA	NA
P1C_05	ENSG00000196155	PLEKHG4	Shared with noncarrier	0.538953	0.0399803	NA	NA
P1C_05	ENSG00000068137	PLEKHH3	Shared with noncarrier	0.538331	0.00276786	NA	NA
P1C_05	ENSG00000187583	PLEKHN1	Shared with noncarrier	-0.597256	0.0111406	NA	NA
P1C_05	ENSG00000023902	PLEKHO1	Shared with noncarrier	0.532169	4.37871e-05	NA	NA
P1C_05	ENSG00000148735	PLEKHS1	Shared with noncarrier	-1.49553	0.0127629	NA	NA
P1C_05	ENSG00000166819	PLIN1	Shared with noncarrier	-1.44163	1.75818e-05	NA	NA
P1C_05	ENSG00000147872	PLIN2	Shared with noncarrier	-0.868864	4.02082e-14	NA	NA
P1C_05	ENSG00000166851	PLK1	Shared with noncarrier	0.62264	2.02578e-06	NA	NA
P1C_05	ENSG00000088970	PLK1S1	Shared with noncarrier	-0.536029	1.36958e-07	NA	NA
P1C_05	ENSG00000161381	PLXDC1	Shared with noncarrier	0.792656	0.000584787	NA	NA
P1C_05	ENSG00000076356	PLXNA2	Shared with noncarrier	1.033	2.94973e-05	NA	NA
P1C_05	ENSG00000164050	PLXNB1	Shared with noncarrier	0.530329	0.000141663	NA	NA
P1C_05	ENSG00000004399	PLXND1	Shared with noncarrier	0.693948	0.00820809	NA	NA
P1C_05	ENSG00000124225	PMEPA1	Shared with noncarrier	1.33664	4.20482e-11	NA	NA
P1C_05	ENSG00000067601	PMS2P4	Shared with noncarrier	-0.509892	0.00160325	NA	NA
P1C_05	ENSG00000233448	PMS2P9	Shared with noncarrier	-1.13209	0.00515036	NA	NA
P1C_05	ENSG00000240694	PNMA2	Shared with noncarrier	-1.62966	0.0302997	NA	NA
P1C_05	ENSG00000177666	PNPLA2	Shared with noncarrier	0.53043	0.0153377	NA	NA
P1C_05	ENSG00000114631	PODXL2	Shared with noncarrier	0.866187	2.68686e-06	NA	NA
P1C_05	ENSG00000062822	POLD1	Shared with noncarrier	0.745909	3.80722e-06	NA	NA
P1C_05	ENSG00000106628	POLD2	Shared with noncarrier	0.524331	0.000117699	NA	NA
P1C_05	ENSG00000099817	POLR2E	Shared with noncarrier	0.515112	0.000987678	NA	NA
P1C_05	ENSG00000005075	POLR2J	Shared with noncarrier	0.517094	0.000268408	NA	NA
P1C_05	ENSG00000168255	POLR2J3	Shared with noncarrier	0.696513	9.94102e-08	NA	NA
P1C_05	ENSG00000177700	POLR2L	Shared with noncarrier	0.913309	1.47805e-09	NA	NA
P1C_05	ENSG00000168495	POLR3D	Shared with noncarrier	-0.67543	1.64621e-10	NA	NA
P1C_05	ENSG00000161980	POLR3K	Shared with noncarrier	0.552564	1.0752e-06	NA	NA
P1C_05	ENSG00000099821	POLRMT	Shared with noncarrier	0.715014	3.1374e-06	NA	NA
P1C_05	ENSG00000205578	POM121B	Shared with noncarrier	1.25033	0.00021381	NA	NA
P1C_05	ENSG00000218189	POM121L14P	Shared with noncarrier	-1.7877	0.0488465	NA	NA
P1C_05	ENSG00000144647	POMGNT2	Shared with noncarrier	-1.5298	0.0164479	NA	NA
P1C_05	ENSG00000105854	PON2	Shared with noncarrier	1.61404	2.51164e-12	NA	NA
P1C_05	ENSG00000233917	POTEB	Shared with noncarrier	2.24068	0.0459622	NA	NA
P1C_05	ENSG00000204434	POTEKP	Shared with noncarrier	-1.55873	8.65048e-07	NA	NA
P1C_05	ENSG00000137709	POU2F3	Shared with noncarrier	-1.20362	1.46786e-08	NA	NA
P1C_05	ENSG00000185668	POU3F1	Shared with noncarrier	1.40362	9.43479e-09	NA	NA
P1C_05	ENSG00000152192	POU4F1	Shared with noncarrier	1.29989	0.000304149	NA	NA
P1C_05	ENSG00000237872	POU5F1P4	Shared with noncarrier	-0.957902	0.014516	NA	NA
P1C_05	ENSG00000242551	POU5F1P6	Shared with noncarrier	1.40144	0.0410522	NA	NA
P1C_05	ENSG00000183657	PP13439	Shared with noncarrier	-0.738852	0.00346329	NA	NA
P1C_05	ENSG00000147535	PPAPDC1B	Shared with noncarrier	-0.683522	2.2046e-11	NA	NA
P1C_05	ENSG00000186951	PPARA	Shared with noncarrier	-0.757514	1.92301e-14	NA	NA
P1C_05	ENSG00000110841	PPFIBP1	Shared with noncarrier	-0.580814	3.38418e-08	NA	NA
P1C_05	ENSG00000131013	PPIL4	Shared with noncarrier	-0.526335	0.000298911	NA	NA
P1C_05	ENSG00000118898	PPL	Shared with noncarrier	0.955989	0.00882042	NA	NA
P1C_05	ENSG00000155367	PPM1J	Shared with noncarrier	0.566294	0.0471084	NA	NA
P1C_05	ENSG00000213889	PPM1N	Shared with noncarrier	0.523462	0.00568074	NA	NA
P1C_05	ENSG00000125503	PPP1R12C	Shared with noncarrier	0.517175	0.0012244	NA	NA
P1C_05	ENSG00000173457	PPP1R14B	Shared with noncarrier	0.656345	0.000626379	NA	NA
P1C_05	ENSG00000213133	PPP1R14BP5	Shared with noncarrier	5.453	0.0273704	NA	NA
P1C_05	ENSG00000106341	PPP1R17	Shared with noncarrier	5.84685	1.20799e-06	NA	NA
P1C_05	ENSG00000162148	PPP1R32	Shared with noncarrier	-0.598824	0.000592033	NA	NA
P1C_05	ENSG00000173281	PPP1R3B	Shared with noncarrier	-0.5693	9.2363e-06	NA	NA
P1C_05	ENSG00000138814	PPP3CA	Shared with noncarrier	0.596869	4.55493e-07	NA	NA
P1C_05	ENSG00000119698	PPP4R4	Shared with noncarrier	1.50812	1.18089e-05	NA	NA
P1C_05	ENSG00000135617	PRADC1	Shared with noncarrier	0.50504	0.00353218	NA	NA
P1C_05	ENSG00000112238	PRDM13	Shared with noncarrier	1.62106	0.00542214	NA	NA
P1C_05	ENSG00000138738	PRDM5	Shared with noncarrier	-2.17231	0.0428956	NA	NA
P1C_05	ENSG00000152784	PRDM8	Shared with noncarrier	-0.538077	0.0238139	NA	NA
P1C_05	ENSG00000163637	PRICKLE2	Shared with noncarrier	-1.01531	0.017654	NA	NA
P1C_05	ENSG00000131791	PRKAB2	Shared with noncarrier	-0.657696	1.36059e-05	NA	NA
P1C_05	ENSG00000142875	PRKACB	Shared with noncarrier	0.739557	7.44608e-06	NA	NA
P1C_05	ENSG00000027075	PRKCH	Shared with noncarrier	-0.788506	7.27162e-09	NA	NA
P1C_05	ENSG00000065675	PRKCQ	Shared with noncarrier	-0.700233	0.0290998	NA	NA
P1C_05	ENSG00000228672	PROB1	Shared with noncarrier	0.675693	0.000294905	NA	NA
P1C_05	ENSG00000007062	PROM1	Shared with noncarrier	-1.6261	0.0421483	NA	NA
P1C_05	ENSG00000162997	PRORSD1P	Shared with noncarrier	-0.679779	0.000424904	NA	NA
P1C_05	ENSG00000126464	PRR12	Shared with noncarrier	0.615203	0.00295613	NA	NA
P1C_05	ENSG00000176381	PRR18	Shared with noncarrier	-1.26846	3.5067e-06	NA	NA
P1C_05	ENSG00000188368	PRR19	Shared with noncarrier	1.05294	3.12751e-06	NA	NA
P1C_05	ENSG00000212123	PRR22	Shared with noncarrier	0.877348	0.00612528	NA	NA
P1C_05	ENSG00000112812	PRSS16	Shared with noncarrier	-1.18893	2.29162e-07	NA	NA
P1C_05	ENSG00000250606	PRSS3P2	Shared with noncarrier	-5.12733	0.0423564	NA	NA
P1C_05	ENSG00000253649	PRSS51	Shared with noncarrier	-2.23902	1.0011e-13	NA	NA
P1C_05	ENSG00000258563	PSMA3P	Shared with noncarrier	-3.15508	1.7412e-05	NA	NA
P1C_05	ENSG00000154611	PSMA8	Shared with noncarrier	1.43737	6.6691e-15	NA	NA
P1C_05	ENSG00000131470	PSMC3IP	Shared with noncarrier	0.728649	2.21123e-07	NA	NA
P1C_05	ENSG00000226752	PSMD5-AS1	Shared with noncarrier	-0.778645	1.48199e-16	NA	NA
P1C_05	ENSG00000226278	PSPHP1	Shared with noncarrier	-7.74347	8.81323e-32	NA	NA
P1C_05	ENSG00000169403	PTAFR	Shared with noncarrier	0.548652	1.40252e-05	NA	NA
P1C_05	ENSG00000185920	PTCH1	Shared with noncarrier	0.608172	2.51316e-08	NA	NA
P1C_05	ENSG00000184523	PTGER4P2	Shared with noncarrier	3.87673	0.0349601	NA	NA
P1C_05	ENSG00000087494	PTHLH	Shared with noncarrier	2.38937	0.0213414	NA	NA
P1C_05	ENSG00000112655	PTK7	Shared with noncarrier	0.7188	8.3417e-05	NA	NA
P1C_05	ENSG00000231503	PTMAP4	Shared with noncarrier	0.790839	0.005045	NA	NA
P1C_05	ENSG00000184489	PTP4A3	Shared with noncarrier	-0.589142	7.19196e-06	NA	NA
P1C_05	ENSG00000213402	PTPRCAP	Shared with noncarrier	0.813434	0.000154913	NA	NA
P1C_05	ENSG00000144724	PTPRG	Shared with noncarrier	0.550959	0.00526084	NA	NA
P1C_05	ENSG00000080031	PTPRH	Shared with noncarrier	1.16384	0.0397271	NA	NA
P1C_05	ENSG00000149177	PTPRJ	Shared with noncarrier	0.617793	2.41927e-08	NA	NA
P1C_05	ENSG00000054356	PTPRN	Shared with noncarrier	-1.21232	0.00572521	NA	NA
P1C_05	ENSG00000179950	PUF60	Shared with noncarrier	0.562913	1.6401e-05	NA	NA
P1C_05	ENSG00000213413	PVRIG	Shared with noncarrier	0.717105	3.53698e-05	NA	NA
P1C_05	ENSG00000177707	PVRL3	Shared with noncarrier	1.52997	0.0302618	NA	NA
P1C_05	ENSG00000143217	PVRL4	Shared with noncarrier	0.858369	0.0168352	NA	NA
P1C_05	ENSG00000168297	PXK	Shared with noncarrier	-0.5318	2.94304e-07	NA	NA
P1C_05	ENSG00000103490	PYCARD	Shared with noncarrier	0.70582	0.000123627	NA	NA
P1C_05	ENSG00000104524	PYCRL	Shared with noncarrier	0.941984	5.93405e-07	NA	NA
P1C_05	ENSG00000100994	PYGB	Shared with noncarrier	0.590156	5.10717e-07	NA	NA
P1C_05	ENSG00000100504	PYGL	Shared with noncarrier	-0.665607	0.0156835	NA	NA
P1C_05	ENSG00000257957	QRSL1P3	Shared with noncarrier	2.03072	0.0469085	NA	NA
P1C_05	ENSG00000135631	RAB11FIP5	Shared with noncarrier	-0.883693	0.00726808	NA	NA
P1C_05	ENSG00000206418	RAB12	Shared with noncarrier	-0.834114	7.35524e-11	NA	NA
P1C_05	ENSG00000100228	RAB36	Shared with noncarrier	0.919966	0.00314487	NA	NA
P1C_05	ENSG00000169213	RAB3B	Shared with noncarrier	-0.872665	0.000267683	NA	NA
P1C_05	ENSG00000152932	RAB3C	Shared with noncarrier	-2.30823	1.3925e-08	NA	NA
P1C_05	ENSG00000105514	RAB3D	Shared with noncarrier	-0.511832	3.53354e-06	NA	NA
P1C_05	ENSG00000188060	RAB42	Shared with noncarrier	0.743082	0.000281849	NA	NA
P1C_05	ENSG00000259856	RAB43P1	Shared with noncarrier	1.50161	0.00693801	NA	NA
P1C_05	ENSG00000175582	RAB6A	Shared with noncarrier	-0.530556	4.51415e-07	NA	NA
P1C_05	ENSG00000154917	RAB6B	Shared with noncarrier	-0.858944	0.00119443	NA	NA
P1C_05	ENSG00000196642	RABL6	Shared with noncarrier	0.632728	1.6285e-05	NA	NA
P1C_05	ENSG00000002016	RAD52	Shared with noncarrier	-0.567957	2.75893e-07	NA	NA
P1C_05	ENSG00000039560	RAI14	Shared with noncarrier	-2.80152	3.36947e-11	NA	NA
P1C_05	ENSG00000100401	RANGAP1	Shared with noncarrier	0.563673	1.09234e-05	NA	NA
P1C_05	ENSG00000232391	RANP2	Shared with noncarrier	3.336	0.0290289	NA	NA
P1C_05	ENSG00000076864	RAP1GAP	Shared with noncarrier	-0.726601	0.00717269	NA	NA
P1C_05	ENSG00000172819	RARG	Shared with noncarrier	0.659646	1.21636e-05	NA	NA
P1C_05	ENSG00000106538	RARRES2	Shared with noncarrier	0.884497	0.00731059	NA	NA
P1C_05	ENSG00000165105	RASEF	Shared with noncarrier	3.68962	0.00559256	NA	NA
P1C_05	ENSG00000138670	RASGEF1B	Shared with noncarrier	0.883381	0.00129944	NA	NA
P1C_05	ENSG00000172575	RASGRP1	Shared with noncarrier	-0.623825	1.18969e-07	NA	NA
P1C_05	ENSG00000068831	RASGRP2	Shared with noncarrier	0.619357	0.000393239	NA	NA
P1C_05	ENSG00000189431	RASSF10	Shared with noncarrier	1.9555	0.00180563	NA	NA
P1C_05	ENSG00000099849	RASSF7	Shared with noncarrier	0.624235	0.0038177	NA	NA
P1C_05	ENSG00000123094	RASSF8	Shared with noncarrier	-1.50326	0.0260026	NA	NA
P1C_05	ENSG00000161847	RAVER1	Shared with noncarrier	0.637237	0.000724508	NA	NA
P1C_05	ENSG00000146587	RBAK	Shared with noncarrier	-0.641895	0.000221629	NA	NA
P1C_05	ENSG00000126254	RBM42	Shared with noncarrier	0.563484	0.00138009	NA	NA
P1C_05	ENSG00000216835	RBMXP1	Shared with noncarrier	4.31089	0.0487153	NA	NA
P1C_05	ENSG00000114115	RBP1	Shared with noncarrier	-1.89953	2.12927e-05	NA	NA
P1C_05	ENSG00000114113	RBP2	Shared with noncarrier	-1.06917	0.00315159	NA	NA
P1C_05	ENSG00000168214	RBPJ	Shared with noncarrier	-0.544997	0.0210082	NA	NA
P1C_05	ENSG00000166831	RBPMS2	Shared with noncarrier	0.903532	6.51965e-09	NA	NA
P1C_05	ENSG00000049449	RCN1	Shared with noncarrier	-0.683642	1.75534e-13	NA	NA
P1C_05	ENSG00000214455	RCN1P2	Shared with noncarrier	-0.719496	0.000212611	NA	NA
P1C_05	ENSG00000167771	RCOR2	Shared with noncarrier	0.866525	0.00384876	NA	NA
P1C_05	ENSG00000160957	RECQL4	Shared with noncarrier	0.916842	2.82884e-06	NA	NA
P1C_05	ENSG00000132563	REEP2	Shared with noncarrier	0.814298	0.00358863	NA	NA
P1C_05	ENSG00000164620	RELL2	Shared with noncarrier	0.624696	0.000476125	NA	NA
P1C_05	ENSG00000214022	REPIN1	Shared with noncarrier	0.537754	3.73079e-05	NA	NA
P1C_05	ENSG00000225465	RFPL1S	Shared with noncarrier	0.973576	0.00038145	NA	NA
P1C_05	ENSG00000080298	RFX3	Shared with noncarrier	-0.517071	0.00014773	NA	NA
P1C_05	ENSG00000205517	RGL3	Shared with noncarrier	-0.679774	0.0383629	NA	NA
P1C_05	ENSG00000246763	RGMB-AS1	Shared with noncarrier	1.72218	0.00681284	NA	NA
P1C_05	ENSG00000169629	RGPD8	Shared with noncarrier	-1.51421	1.56851e-09	NA	NA
P1C_05	ENSG00000090104	RGS1	Shared with noncarrier	-0.582029	0.00858349	NA	NA
P1C_05	ENSG00000116741	RGS2	Shared with noncarrier	2.17142	1.7844e-16	NA	NA
P1C_05	ENSG00000108370	RGS9	Shared with noncarrier	-0.674951	4.09233e-06	NA	NA
P1C_05	ENSG00000158315	RHBDL2	Shared with noncarrier	-0.751952	0.0292099	NA	NA
P1C_05	ENSG00000188672	RHCE	Shared with noncarrier	-0.573963	0.033434	NA	NA
P1C_05	ENSG00000140519	RHCG	Shared with noncarrier	-1.6814	1.49778e-05	NA	NA
P1C_05	ENSG00000008853	RHOBTB2	Shared with noncarrier	0.753552	1.73599e-08	NA	NA
P1C_05	ENSG00000119729	RHOQ	Shared with noncarrier	-0.545565	0.00348484	NA	NA
P1C_05	ENSG00000258568	RHOQP1	Shared with noncarrier	0.552613	0.00650064	NA	NA
P1C_05	ENSG00000203616	RHOT1P2	Shared with noncarrier	-5.31814	0.0180619	NA	NA
P1C_05	ENSG00000131941	RHPN2	Shared with noncarrier	-0.929603	6.62747e-12	NA	NA
P1C_05	ENSG00000164327	RICTOR	Shared with noncarrier	-0.693487	0.00452611	NA	NA
P1C_05	ENSG00000166532	RIMKLB	Shared with noncarrier	0.932185	8.52092e-09	NA	NA
P1C_05	ENSG00000174791	RIN1	Shared with noncarrier	1.13671	0.00790374	NA	NA
P1C_05	ENSG00000183145	RIPPLY3	Shared with noncarrier	-1.64056	1.61703e-07	NA	NA
P1C_05	ENSG00000117000	RLF	Shared with noncarrier	-0.502654	0.0351587	NA	NA
P1C_05	ENSG00000252465	RMRPP3	Shared with noncarrier	5.25247	0.0233466	NA	NA
P1C_05	ENSG00000201201	RN7SKP118	Shared with noncarrier	2.77015	0.0277146	NA	NA
P1C_05	ENSG00000200830	RN7SKP134	Shared with noncarrier	5.01561	0.0239908	NA	NA
P1C_05	ENSG00000222337	RN7SKP225	Shared with noncarrier	-3.65526	0.00182469	NA	NA
P1C_05	ENSG00000202512	RN7SKP230	Shared with noncarrier	-1.63128	0.0229007	NA	NA
P1C_05	ENSG00000222179	RN7SKP26	Shared with noncarrier	-1.85162	9.02523e-06	NA	NA
P1C_05	ENSG00000252797	RN7SKP272	Shared with noncarrier	-5.23592	0.0313052	NA	NA
P1C_05	ENSG00000201364	RN7SKP37	Shared with noncarrier	-0.823789	0.0353527	NA	NA
P1C_05	ENSG00000222714	RN7SKP38	Shared with noncarrier	-1.61654	0.0217092	NA	NA
P1C_05	ENSG00000252464	RN7SKP70	Shared with noncarrier	-0.717083	0.0245539	NA	NA
P1C_05	ENSG00000199730	RN7SKP95	Shared with noncarrier	-1.17548	0.00259338	NA	NA
P1C_05	ENSG00000243704	RN7SL105P	Shared with noncarrier	-0.769517	0.0432144	NA	NA
P1C_05	ENSG00000264461	RN7SL179P	Shared with noncarrier	0.640014	0.0145486	NA	NA
P1C_05	ENSG00000266352	RN7SL192P	Shared with noncarrier	-0.557651	0.0353962	NA	NA
P1C_05	ENSG00000240490	RN7SL277P	Shared with noncarrier	0.507683	0.00559803	NA	NA
P1C_05	ENSG00000243338	RN7SL307P	Shared with noncarrier	-0.857431	0.00552734	NA	NA
P1C_05	ENSG00000264213	RN7SL324P	Shared with noncarrier	0.99386	0.0124487	NA	NA
P1C_05	ENSG00000263941	RN7SL32P	Shared with noncarrier	0.608292	0.00301278	NA	NA
P1C_05	ENSG00000240098	RN7SL351P	Shared with noncarrier	1.31804	0.0173883	NA	NA
P1C_05	ENSG00000265382	RN7SL365P	Shared with noncarrier	5.90379	0.00123744	NA	NA
P1C_05	ENSG00000243437	RN7SL370P	Shared with noncarrier	-1.06709	0.0187921	NA	NA
P1C_05	ENSG00000266122	RN7SL373P	Shared with noncarrier	-0.552428	0.00794895	NA	NA
P1C_05	ENSG00000241868	RN7SL434P	Shared with noncarrier	-1.11231	0.000672914	NA	NA
P1C_05	ENSG00000241229	RN7SL443P	Shared with noncarrier	1.29266	4.20826e-05	NA	NA
P1C_05	ENSG00000266343	RN7SL506P	Shared with noncarrier	-0.51104	0.0326912	NA	NA
P1C_05	ENSG00000264376	RN7SL613P	Shared with noncarrier	-1.08398	0.0296778	NA	NA
P1C_05	ENSG00000241963	RN7SL655P	Shared with noncarrier	-0.74862	0.0121046	NA	NA
P1C_05	ENSG00000240966	RN7SL681P	Shared with noncarrier	-0.555905	0.0414098	NA	NA
P1C_05	ENSG00000243339	RN7SL738P	Shared with noncarrier	-0.695212	0.0355705	NA	NA
P1C_05	ENSG00000266164	RN7SL758P	Shared with noncarrier	2.66562	0.0213053	NA	NA
P1C_05	ENSG00000241745	RN7SL788P	Shared with noncarrier	2.74674	0.0364882	NA	NA
P1C_05	ENSG00000264756	RN7SL805P	Shared with noncarrier	1.23498	0.000790923	NA	NA
P1C_05	ENSG00000264627	RN7SL820P	Shared with noncarrier	-1.58091	0.0362531	NA	NA
P1C_05	ENSG00000243066	RN7SL842P	Shared with noncarrier	-0.848934	0.00182088	NA	NA
P1C_05	ENSG00000240718	RN7SL851P	Shared with noncarrier	-0.579428	0.014725	NA	NA
P1C_05	ENSG00000266551	RN7SL857P	Shared with noncarrier	4.71268	0.0475059	NA	NA
P1C_05	ENSG00000243352	RN7SL8P	Shared with noncarrier	-1.63876	0.000304942	NA	NA
P1C_05	ENSG00000222208	RNA5SP129	Shared with noncarrier	-0.775999	0.00760298	NA	NA
P1C_05	ENSG00000199545	RNA5SP195	Shared with noncarrier	-0.567557	0.0099682	NA	NA
P1C_05	ENSG00000222849	RNA5SP21	Shared with noncarrier	-1.72892	0.0113211	NA	NA
P1C_05	ENSG00000200719	RNA5SP260	Shared with noncarrier	-1.21972	0.00919268	NA	NA
P1C_05	ENSG00000223238	RNA5SP294	Shared with noncarrier	-0.728947	0.00123497	NA	NA
P1C_05	ENSG00000199407	RNA5SP301	Shared with noncarrier	-2.87356	0.003581	NA	NA
P1C_05	ENSG00000222578	RNA5SP345	Shared with noncarrier	-0.976024	0.0187006	NA	NA
P1C_05	ENSG00000252376	RNA5SP395	Shared with noncarrier	-0.724595	0.00804426	NA	NA
P1C_05	ENSG00000252598	RNA5SP460	Shared with noncarrier	-1.65338	0.0150611	NA	NA
P1C_05	ENSG00000223262	RNA5SP492	Shared with noncarrier	1.74567	0.0373564	NA	NA
P1C_05	ENSG00000252977	RNA5SP70	Shared with noncarrier	-1.48986	0.0384335	NA	NA
P1C_05	ENSG00000258818	RNASE4	Shared with noncarrier	-0.664108	9.16953e-05	NA	NA
P1C_05	ENSG00000104889	RNASEH2A	Shared with noncarrier	0.594163	2.56897e-05	NA	NA
P1C_05	ENSG00000135828	RNASEL	Shared with noncarrier	-0.680169	1.73472e-09	NA	NA
P1C_05	ENSG00000115963	RND3	Shared with noncarrier	-3.78404	1.32708e-06	NA	NA
P1C_05	ENSG00000137393	RNF144B	Shared with noncarrier	1.49493	0.00445004	NA	NA
P1C_05	ENSG00000163162	RNF149	Shared with noncarrier	-0.577553	2.41889e-06	NA	NA
P1C_05	ENSG00000176641	RNF152	Shared with noncarrier	1.46067	0.0179766	NA	NA
P1C_05	ENSG00000164197	RNF180	Shared with noncarrier	0.945862	0.000475168	NA	NA
P1C_05	ENSG00000034677	RNF19A	Shared with noncarrier	-0.723989	5.34634e-06	NA	NA
P1C_05	ENSG00000101236	RNF24	Shared with noncarrier	-0.590126	1.5075e-06	NA	NA
P1C_05	ENSG00000101654	RNMT	Shared with noncarrier	-0.810126	9.3774e-11	NA	NA
P1C_05	ENSG00000202125	RNU1-100P	Shared with noncarrier	-1.14925	0.00112189	NA	NA
P1C_05	ENSG00000251994	RNU2-27P	Shared with noncarrier	-0.508264	0.0282522	NA	NA
P1C_05	ENSG00000222389	RNU2-28P	Shared with noncarrier	-0.575573	0.00602521	NA	NA
P1C_05	ENSG00000222650	RNU2-70P	Shared with noncarrier	-0.795943	0.0362616	NA	NA
P1C_05	ENSG00000222202	RNU4-26P	Shared with noncarrier	-0.938901	0.00138488	NA	NA
P1C_05	ENSG00000251752	RNU4-29P	Shared with noncarrier	5.1283	0.0217012	NA	NA
P1C_05	ENSG00000222177	RNU4-30P	Shared with noncarrier	0.815673	0.00977561	NA	NA
P1C_05	ENSG00000200274	RNU4-32P	Shared with noncarrier	0.505357	0.02669	NA	NA
P1C_05	ENSG00000221439	RNU4ATAC16P	Shared with noncarrier	-0.841759	0.00238916	NA	NA
P1C_05	ENSG00000251722	RNU5E-3P	Shared with noncarrier	-1.08609	0.044255	NA	NA
P1C_05	ENSG00000252414	RNU6-100P	Shared with noncarrier	-0.676702	0.000743027	NA	NA
P1C_05	ENSG00000251739	RNU6-1053P	Shared with noncarrier	-0.732619	0.00468814	NA	NA
P1C_05	ENSG00000252581	RNU6-1098P	Shared with noncarrier	-2.23873	0.0134406	NA	NA
P1C_05	ENSG00000201390	RNU6-1141P	Shared with noncarrier	-1.06097	0.0410827	NA	NA
P1C_05	ENSG00000201298	RNU6-1164P	Shared with noncarrier	-1.01964	7.75623e-06	NA	NA
P1C_05	ENSG00000253024	RNU6-1238P	Shared with noncarrier	1.10684	0.00257791	NA	NA
P1C_05	ENSG00000206644	RNU6-1279P	Shared with noncarrier	-1.30078	0.000141323	NA	NA
P1C_05	ENSG00000251804	RNU6-1294P	Shared with noncarrier	-1.02139	0.00475794	NA	NA
P1C_05	ENSG00000207144	RNU6-1297P	Shared with noncarrier	-1.00014	0.0104009	NA	NA
P1C_05	ENSG00000206969	RNU6-1316P	Shared with noncarrier	-0.57446	0.0193205	NA	NA
P1C_05	ENSG00000200732	RNU6-194P	Shared with noncarrier	-0.626213	0.00934526	NA	NA
P1C_05	ENSG00000252929	RNU6-218P	Shared with noncarrier	-0.538237	0.0286744	NA	NA
P1C_05	ENSG00000199248	RNU6-28P	Shared with noncarrier	-0.776166	0.0151603	NA	NA
P1C_05	ENSG00000199562	RNU6-37P	Shared with noncarrier	-1.9318	0.0126835	NA	NA
P1C_05	ENSG00000252821	RNU6-388P	Shared with noncarrier	-2.11882	0.0144881	NA	NA
P1C_05	ENSG00000206892	RNU6-42P	Shared with noncarrier	-0.578295	0.0161308	NA	NA
P1C_05	ENSG00000238420	RNU6-437P	Shared with noncarrier	-0.75835	0.00391146	NA	NA
P1C_05	ENSG00000223313	RNU6-516P	Shared with noncarrier	-2.20668	0.0013978	NA	NA
P1C_05	ENSG00000206855	RNU6-571P	Shared with noncarrier	-0.673503	0.0079849	NA	NA
P1C_05	ENSG00000206992	RNU6-574P	Shared with noncarrier	5.04446	0.0285608	NA	NA
P1C_05	ENSG00000207369	RNU6-665P	Shared with noncarrier	0.777409	0.0238459	NA	NA
P1C_05	ENSG00000206962	RNU6-74P	Shared with noncarrier	-1.06316	0.0398044	NA	NA
P1C_05	ENSG00000222266	RNU6-757P	Shared with noncarrier	-1.10847	1.19382e-07	NA	NA
P1C_05	ENSG00000201126	RNU6-773P	Shared with noncarrier	-0.79227	0.023734	NA	NA
P1C_05	ENSG00000252658	RNU6-786P	Shared with noncarrier	-0.624593	0.0175691	NA	NA
P1C_05	ENSG00000252132	RNU6-795P	Shared with noncarrier	-0.916905	0.00543722	NA	NA
P1C_05	ENSG00000252278	RNU6-866P	Shared with noncarrier	0.51369	8.30464e-05	NA	NA
P1C_05	ENSG00000222858	RNU6-920P	Shared with noncarrier	-0.943478	0.0202966	NA	NA
P1C_05	ENSG00000201623	RNU6-923P	Shared with noncarrier	1.18971	0.0150118	NA	NA
P1C_05	ENSG00000207359	RNU6-925P	Shared with noncarrier	-3.79482	0.0287132	NA	NA
P1C_05	ENSG00000252620	RNU6ATAC24P	Shared with noncarrier	-0.649665	0.00192039	NA	NA
P1C_05	ENSG00000252019	RNU6ATAC9P	Shared with noncarrier	-0.752803	0.00575372	NA	NA
P1C_05	ENSG00000251839	RNU7-12P	Shared with noncarrier	-0.653056	0.0473113	NA	NA
P1C_05	ENSG00000253043	RNU7-181P	Shared with noncarrier	0.894738	0.00348691	NA	NA
P1C_05	ENSG00000239099	RNU7-23P	Shared with noncarrier	-4.84177	0.0248823	NA	NA
P1C_05	ENSG00000238829	RNU7-45P	Shared with noncarrier	-0.859851	0.000619001	NA	NA
P1C_05	ENSG00000251892	RNU7-84P	Shared with noncarrier	-0.820499	0.00185512	NA	NA
P1C_05	ENSG00000263006	ROCK1P1	Shared with noncarrier	-1.90997	1.23494e-05	NA	NA
P1C_05	ENSG00000149489	ROM1	Shared with noncarrier	0.851099	0.000601186	NA	NA
P1C_05	ENSG00000125995	ROMO1	Shared with noncarrier	0.562604	0.000294422	NA	NA
P1C_05	ENSG00000069667	RORA	Shared with noncarrier	-0.970732	1.68141e-08	NA	NA
P1C_05	ENSG00000259909	RP11-1006G14.3	Shared with noncarrier	2.12299	0.0296037	NA	NA
P1C_05	ENSG00000248858	RP11-100L22.2	Shared with noncarrier	-2.84902	0.004104	NA	NA
P1C_05	ENSG00000234937	RP11-101O6.2	Shared with noncarrier	-0.924706	0.040649	NA	NA
P1C_05	ENSG00000229137	RP11-101P17.11	Shared with noncarrier	-2.7937	0.00746307	NA	NA
P1C_05	ENSG00000269894	RP11-1020A11.1	Shared with noncarrier	-0.851804	0.00157397	NA	NA
P1C_05	ENSG00000215156	RP11-1023L17.2	Shared with noncarrier	-1.99447	0.0397216	NA	NA
P1C_05	ENSG00000254557	RP11-102F4.2	Shared with noncarrier	-1.7294	0.000347399	NA	NA
P1C_05	ENSG00000259326	RP11-102L12.2	Shared with noncarrier	-0.977277	7.2075e-07	NA	NA
P1C_05	ENSG00000225802	RP11-1036E20.10	Shared with noncarrier	0.949463	0.0168087	NA	NA
P1C_05	ENSG00000214797	RP11-1036E20.9	Shared with noncarrier	0.965252	0.000161358	NA	NA
P1C_05	ENSG00000270792	RP11-103J8.1	Shared with noncarrier	-0.84116	0.017132	NA	NA
P1C_05	ENSG00000270659	RP11-105N14.1	Shared with noncarrier	1.68027	0.00171205	NA	NA
P1C_05	ENSG00000229057	RP11-106A1.3	Shared with noncarrier	-1.14198	0.0204785	NA	NA
P1C_05	ENSG00000253557	RP11-1080G15.1	Shared with noncarrier	1.47896	0.0259613	NA	NA
P1C_05	ENSG00000253697	RP11-1081K18.1	Shared with noncarrier	-1.00801	0.0267099	NA	NA
P1C_05	ENSG00000259468	RP11-1084A12.2	Shared with noncarrier	-1.51744	2.44654e-10	NA	NA
P1C_05	ENSG00000250767	RP11-1084J3.3	Shared with noncarrier	-1.03362	0.0108869	NA	NA
P1C_05	ENSG00000214279	RP11-108K14.4	Shared with noncarrier	-0.702443	2.12927e-05	NA	NA
P1C_05	ENSG00000259240	RP11-108K3.1	Shared with noncarrier	-0.73736	0.0257069	NA	NA
P1C_05	ENSG00000267593	RP11-108P20.4	Shared with noncarrier	-2.32239	0.016658	NA	NA
P1C_05	ENSG00000260519	RP11-109E24.2	Shared with noncarrier	-2.18256	0.0310353	NA	NA
P1C_05	ENSG00000254019	RP11-10J21.3	Shared with noncarrier	3.07699	0.030319	NA	NA
P1C_05	ENSG00000226004	RP11-10J5.1	Shared with noncarrier	-1.47952	0.0292731	NA	NA
P1C_05	ENSG00000260882	RP11-10K17.3	Shared with noncarrier	0.953249	0.0103146	NA	NA
P1C_05	ENSG00000249849	RP11-1101H11.1	Shared with noncarrier	-1.09814	0.000495375	NA	NA
P1C_05	ENSG00000255121	RP11-110I1.12	Shared with noncarrier	0.519307	0.0449519	NA	NA
P1C_05	ENSG00000242986	RP11-1110J8.1	Shared with noncarrier	-3.69358	0.0116021	NA	NA
P1C_05	ENSG00000262769	RP11-1113L8.1	Shared with noncarrier	0.927721	3.84658e-09	NA	NA
P1C_05	ENSG00000259536	RP11-111A22.1	Shared with noncarrier	-0.654509	7.78859e-14	NA	NA
P1C_05	ENSG00000259351	RP11-111E14.1	Shared with noncarrier	-1.00171	0.00114253	NA	NA
P1C_05	ENSG00000237595	RP11-112L6.3	Shared with noncarrier	-1.25428	0.0156539	NA	NA
P1C_05	ENSG00000231742	RP11-112L6.4	Shared with noncarrier	-2.48411	0.041922	NA	NA
P1C_05	ENSG00000260776	RP11-114H24.2	Shared with noncarrier	-2.10266	0.0401248	NA	NA
P1C_05	ENSG00000214646	RP11-114H24.4	Shared with noncarrier	-2.7222	0.00270398	NA	NA
P1C_05	ENSG00000261244	RP11-114H24.7	Shared with noncarrier	-3.94773	0.0234365	NA	NA
P1C_05	ENSG00000267257	RP11-1151B14.4	Shared with noncarrier	-0.913623	0.0093288	NA	NA
P1C_05	ENSG00000258807	RP11-1152H15.1	Shared with noncarrier	-1.36964	0.0363112	NA	NA
P1C_05	ENSG00000243144	RP11-115N4.1	Shared with noncarrier	-1.13976	0.0490711	NA	NA
P1C_05	ENSG00000247134	RP11-11N9.4	Shared with noncarrier	-0.833058	1.04312e-05	NA	NA
P1C_05	ENSG00000234756	RP11-120C12.3	Shared with noncarrier	4.87585	0.0489637	NA	NA
P1C_05	ENSG00000267461	RP11-120M18.5	Shared with noncarrier	-2.8367	0.00185936	NA	NA
P1C_05	ENSG00000214391	RP11-121L10.3	Shared with noncarrier	0.893204	0.00224433	NA	NA
P1C_05	ENSG00000182625	RP11-123C21.1	Shared with noncarrier	-1.18525	0.00255311	NA	NA
P1C_05	ENSG00000236404	RP11-125B21.2	Shared with noncarrier	-1.03708	8.67554e-06	NA	NA
P1C_05	ENSG00000262558	RP11-1260E13.3	Shared with noncarrier	3.8727	0.0269214	NA	NA
P1C_05	ENSG00000267579	RP11-126O1.2	Shared with noncarrier	-1.40768	1.23613e-07	NA	NA
P1C_05	ENSG00000267476	RP11-126O1.4	Shared with noncarrier	-0.78611	8.43414e-09	NA	NA
P1C_05	ENSG00000246596	RP11-1277A3.2	Shared with noncarrier	-0.506411	0.0163225	NA	NA
P1C_05	ENSG00000260641	RP11-1299A16.3	Shared with noncarrier	4.87322	0.0194655	NA	NA
P1C_05	ENSG00000241111	RP11-129B22.1	Shared with noncarrier	-1.0976	0.0423157	NA	NA
P1C_05	ENSG00000238099	RP11-12A2.3	Shared with noncarrier	5.8171	0.0139588	NA	NA
P1C_05	ENSG00000213857	RP11-12M9.4	Shared with noncarrier	0.9014	0.0238139	NA	NA
P1C_05	ENSG00000269976	RP11-130L8.2	Shared with noncarrier	-3.47461	0.0485712	NA	NA
P1C_05	ENSG00000258987	RP11-131H24.4	Shared with noncarrier	0.937206	1.26296e-08	NA	NA
P1C_05	ENSG00000256084	RP11-134N1.2	Shared with noncarrier	5.6652	0.012425	NA	NA
P1C_05	ENSG00000254319	RP11-134O21.1	Shared with noncarrier	1.67773	1.24799e-13	NA	NA
P1C_05	ENSG00000229964	RP11-135A1.3	Shared with noncarrier	1.77536	0.00868639	NA	NA
P1C_05	ENSG00000250658	RP11-138B4.1	Shared with noncarrier	8.11149	4.97588e-05	NA	NA
P1C_05	ENSG00000271046	RP11-138I18.2	Shared with noncarrier	1.42297	0.000362866	NA	NA
P1C_05	ENSG00000257738	RP11-139E19.2	Shared with noncarrier	2.05079	0.0143947	NA	NA
P1C_05	ENSG00000267665	RP11-13K12.2	Shared with noncarrier	2.64516	0.0492674	NA	NA
P1C_05	ENSG00000255240	RP11-142C4.6	Shared with noncarrier	0.809393	0.000516618	NA	NA
P1C_05	ENSG00000229751	RP11-142M10.2	Shared with noncarrier	-3.50267	3.65532e-09	NA	NA
P1C_05	ENSG00000260248	RP11-143K11.1	Shared with noncarrier	-0.874779	0.000102479	NA	NA
P1C_05	ENSG00000144140	RP11-143M1.7	Shared with noncarrier	-4.32701	0.00170912	NA	NA
P1C_05	ENSG00000226835	RP11-148B18.3	Shared with noncarrier	-4.51585	5.0247e-05	NA	NA
P1C_05	ENSG00000253161	RP11-150O12.1	Shared with noncarrier	0.933407	0.0206004	NA	NA
P1C_05	ENSG00000272601	RP11-155G14.5	Shared with noncarrier	-0.846036	0.00339182	NA	NA
P1C_05	ENSG00000272195	RP11-156E8.1	Shared with noncarrier	0.832509	0.000856162	NA	NA
P1C_05	ENSG00000253106	RP11-158K1.3	Shared with noncarrier	-0.538382	0.0338517	NA	NA
P1C_05	ENSG00000259544	RP11-158M2.2	Shared with noncarrier	-0.68556	0.00167992	NA	NA
P1C_05	ENSG00000264112	RP11-159D12.2	Shared with noncarrier	-0.502995	0.000328123	NA	NA
P1C_05	ENSG00000265128	RP11-15F12.3	Shared with noncarrier	-0.660115	0.00215956	NA	NA
P1C_05	ENSG00000217767	RP11-160A9.2	Shared with noncarrier	-0.73874	0.00251851	NA	NA
P1C_05	ENSG00000266664	RP11-160E2.21	Shared with noncarrier	1.92535	0.0145904	NA	NA
P1C_05	ENSG00000257954	RP11-161H23.10	Shared with noncarrier	-0.562376	0.037368	NA	NA
P1C_05	ENSG00000257464	RP11-161H23.8	Shared with noncarrier	-0.674726	0.0225174	NA	NA
P1C_05	ENSG00000258334	RP11-161H23.9	Shared with noncarrier	0.577569	7.22055e-05	NA	NA
P1C_05	ENSG00000264278	RP11-162A12.2	Shared with noncarrier	0.548745	7.33192e-06	NA	NA
P1C_05	ENSG00000227765	RP11-162O12.2	Shared with noncarrier	-0.594302	0.01673	NA	NA
P1C_05	ENSG00000239486	RP11-163E9.1	Shared with noncarrier	-0.845825	1.69044e-07	NA	NA
P1C_05	ENSG00000239969	RP11-163E9.2	Shared with noncarrier	-0.581405	0.0238528	NA	NA
P1C_05	ENSG00000234132	RP11-168O16.2	Shared with noncarrier	2.98337	0.0253177	NA	NA
P1C_05	ENSG00000236769	RP11-168P8.5	Shared with noncarrier	5.15977	0.00773509	NA	NA
P1C_05	ENSG00000259821	RP11-169E6.4	Shared with noncarrier	-1.2084	0.0116176	NA	NA
P1C_05	ENSG00000265342	RP11-16C1.1	Shared with noncarrier	0.78309	0.00223829	NA	NA
P1C_05	ENSG00000271401	RP11-171I2.3	Shared with noncarrier	-5.03695	0.0308603	NA	NA
P1C_05	ENSG00000254060	RP11-172E10.1	Shared with noncarrier	-1.21101	0.0188822	NA	NA
P1C_05	ENSG00000236439	RP11-175B9.3	Shared with noncarrier	1.2346	0.00253038	NA	NA
P1C_05	ENSG00000257696	RP11-175P13.2	Shared with noncarrier	-1.68816	0.0172753	NA	NA
P1C_05	ENSG00000248375	RP11-177B4.1	Shared with noncarrier	-5.25326	0.0248089	NA	NA
P1C_05	ENSG00000270257	RP11-17P16.2	Shared with noncarrier	-0.977223	0.0014512	NA	NA
P1C_05	ENSG00000253567	RP11-181B11.2	Shared with noncarrier	-0.783324	0.000987211	NA	NA
P1C_05	ENSG00000182873	RP11-181G12.2	Shared with noncarrier	-0.811724	0.0429699	NA	NA
P1C_05	ENSG00000224468	RP11-181K3.4	Shared with noncarrier	-0.603144	0.000969223	NA	NA
P1C_05	ENSG00000234784	RP11-182I10.1	Shared with noncarrier	0.926851	0.0119207	NA	NA
P1C_05	ENSG00000233877	RP11-182I10.2	Shared with noncarrier	0.918141	0.0134716	NA	NA
P1C_05	ENSG00000245662	RP11-184E9.1	Shared with noncarrier	1.66644	0.0258562	NA	NA
P1C_05	ENSG00000245954	RP11-18H21.1	Shared with noncarrier	1.28267	0.0204568	NA	NA
P1C_05	ENSG00000251377	RP11-18H21.3	Shared with noncarrier	1.60515	0.0265071	NA	NA
P1C_05	ENSG00000272668	RP11-190A12.8	Shared with noncarrier	-5.06614	0.0496738	NA	NA
P1C_05	ENSG00000237250	RP11-193H5.1	Shared with noncarrier	1.21618	0.0299918	NA	NA
P1C_05	ENSG00000230847	RP11-195E2.1	Shared with noncarrier	-2.29993	0.00128662	NA	NA
P1C_05	ENSG00000254353	RP11-195E2.4	Shared with noncarrier	-3.21972	4.70234e-06	NA	NA
P1C_05	ENSG00000230074	RP11-195F19.9	Shared with noncarrier	-2.05581	0.00825697	NA	NA
P1C_05	ENSG00000255886	RP11-196H14.2	Shared with noncarrier	-1.76416	0.00234824	NA	NA
P1C_05	ENSG00000262251	RP11-199F11.2	Shared with noncarrier	0.540896	0.00128989	NA	NA
P1C_05	ENSG00000261259	RP11-19N8.2	Shared with noncarrier	1.05924	0.00237567	NA	NA
P1C_05	ENSG00000261081	RP11-1H8.1	Shared with noncarrier	-0.827731	0.00166039	NA	NA
P1C_05	ENSG00000257746	RP11-202G11.2	Shared with noncarrier	0.804911	0.0423157	NA	NA
P1C_05	ENSG00000227531	RP11-202G18.1	Shared with noncarrier	-0.861022	0.000590468	NA	NA
P1C_05	ENSG00000259754	RP11-208K4.1	Shared with noncarrier	1.38179	0.000233744	NA	NA
P1C_05	ENSG00000266126	RP11-209D14.4	Shared with noncarrier	-1.11056	0.00434259	NA	NA
P1C_05	ENSG00000265908	RP11-20B24.6	Shared with noncarrier	0.72282	0.0248089	NA	NA
P1C_05	ENSG00000264304	RP11-20B24.7	Shared with noncarrier	0.61936	0.0344664	NA	NA
P1C_05	ENSG00000261288	RP11-20I23.11	Shared with noncarrier	1.27466	0.0173404	NA	NA
P1C_05	ENSG00000269937	RP11-20I23.8	Shared with noncarrier	-0.768702	0.0314217	NA	NA
P1C_05	ENSG00000266709	RP11-214O1.2	Shared with noncarrier	-1.49409	0.0310644	NA	NA
P1C_05	ENSG00000254406	RP11-215D10.1	Shared with noncarrier	-1.00488	0.000552744	NA	NA
P1C_05	ENSG00000258745	RP11-218E20.5	Shared with noncarrier	-2.42736	0.0195704	NA	NA
P1C_05	ENSG00000177406	RP11-218M22.1	Shared with noncarrier	0.599962	3.83297e-10	NA	NA
P1C_05	ENSG00000245534	RP11-219B17.1	Shared with noncarrier	-0.948601	6.52435e-08	NA	NA
P1C_05	ENSG00000256824	RP11-21A7A.2	Shared with noncarrier	1.3285	0.00928688	NA	NA
P1C_05	ENSG00000261744	RP11-21B21.4	Shared with noncarrier	0.685382	0.00764144	NA	NA
P1C_05	ENSG00000254102	RP11-21C4.1	Shared with noncarrier	0.800437	1.1509e-05	NA	NA
P1C_05	ENSG00000228065	RP11-222A11.1	Shared with noncarrier	-0.664862	0.015506	NA	NA
P1C_05	ENSG00000234699	RP11-225H22.4	Shared with noncarrier	0.734266	0.0398631	NA	NA
P1C_05	ENSG00000273485	RP11-225H22.7	Shared with noncarrier	0.855173	0.0191816	NA	NA
P1C_05	ENSG00000259216	RP11-227D13.2	Shared with noncarrier	-3.47692	0.00747225	NA	NA
P1C_05	ENSG00000265139	RP11-227G15.2	Shared with noncarrier	0.90514	0.0256404	NA	NA
P1C_05	ENSG00000255322	RP11-22P4.1	Shared with noncarrier	-0.774414	0.0196447	NA	NA
P1C_05	ENSG00000248773	RP11-231L11.3	Shared with noncarrier	-0.74907	0.000139612	NA	NA
P1C_05	ENSG00000258874	RP11-232C2.2	Shared with noncarrier	-3.57044	0.0175269	NA	NA
P1C_05	ENSG00000273124	RP11-236B18.5	Shared with noncarrier	-0.762172	0.0335675	NA	NA
P1C_05	ENSG00000229922	RP11-240M16.1	Shared with noncarrier	-1.00716	0.0381643	NA	NA
P1C_05	ENSG00000271952	RP11-245G13.2	Shared with noncarrier	3.93847	0.0242556	NA	NA
P1C_05	ENSG00000259071	RP11-247L20.4	Shared with noncarrier	1.49983	0.000689842	NA	NA
P1C_05	ENSG00000269906	RP11-248J18.2	Shared with noncarrier	-0.696205	0.018521	NA	NA
P1C_05	ENSG00000260288	RP11-24M17.4	Shared with noncarrier	0.860303	0.0157495	NA	NA
P1C_05	ENSG00000233047	RP11-24P14.1	Shared with noncarrier	3.21338	0.0388974	NA	NA
P1C_05	ENSG00000233967	RP11-250B2.3	Shared with noncarrier	-1.05194	0.0127027	NA	NA
P1C_05	ENSG00000249959	RP11-252I13.2	Shared with noncarrier	-5.21524	0.037368	NA	NA
P1C_05	ENSG00000259426	RP11-253M7.1	Shared with noncarrier	0.621125	0.022644	NA	NA
P1C_05	ENSG00000260077	RP11-254F7.2	Shared with noncarrier	0.858936	0.0470745	NA	NA
P1C_05	ENSG00000226562	RP11-255A11.21	Shared with noncarrier	1.65418	0.0290608	NA	NA
P1C_05	ENSG00000226578	RP11-258F22.1	Shared with noncarrier	-1.30805	0.0477251	NA	NA
P1C_05	ENSG00000257105	RP11-259O18.4	Shared with noncarrier	1.73329	0.00456472	NA	NA
P1C_05	ENSG00000246214	RP11-260E18.1	Shared with noncarrier	1.11709	0.00229703	NA	NA
P1C_05	ENSG00000214837	RP11-261C10.3	Shared with noncarrier	0.997479	0.0320698	NA	NA
P1C_05	ENSG00000253326	RP11-261C10.7	Shared with noncarrier	1.59656	3.1619e-05	NA	NA
P1C_05	ENSG00000244050	RP11-266K4.1	Shared with noncarrier	-1.17003	0.00343937	NA	NA
P1C_05	ENSG00000262587	RP11-266L9.4	Shared with noncarrier	-0.688886	0.00138488	NA	NA
P1C_05	ENSG00000239280	RP11-271C24.3	Shared with noncarrier	0.511673	0.0394338	NA	NA
P1C_05	ENSG00000256967	RP11-273B20.1	Shared with noncarrier	0.584125	4.09824e-05	NA	NA
P1C_05	ENSG00000259598	RP11-275I4.1	Shared with noncarrier	-0.798632	0.000221774	NA	NA
P1C_05	ENSG00000234142	RP11-276E17.2	Shared with noncarrier	-1.58919	0.00101912	NA	NA
P1C_05	ENSG00000233368	RP11-277L2.3	Shared with noncarrier	0.873839	0.020937	NA	NA
P1C_05	ENSG00000268544	RP11-277L2.4	Shared with noncarrier	-5.27917	0.0458314	NA	NA
P1C_05	ENSG00000236137	RP11-27K13.3	Shared with noncarrier	0.598841	0.00282458	NA	NA
P1C_05	ENSG00000240685	RP11-286H14.6	Shared with noncarrier	1.08998	0.00653368	NA	NA
P1C_05	ENSG00000234106	RP11-288E14.2	Shared with noncarrier	-0.713246	0.0391252	NA	NA
P1C_05	ENSG00000223612	RP11-289I10.2	Shared with noncarrier	1.43157	0.0161668	NA	NA
P1C_05	ENSG00000267701	RP11-28F1.2	Shared with noncarrier	-1.24171	0.0274929	NA	NA
P1C_05	ENSG00000257624	RP1-128M12.3	Shared with noncarrier	1.53788	0.0137293	NA	NA
P1C_05	ENSG00000180712	RP11-290F5.2	Shared with noncarrier	-1.24396	3.55015e-24	NA	NA
P1C_05	ENSG00000263293	RP11-290H9.4	Shared with noncarrier	-1.321	5.83904e-20	NA	NA
P1C_05	ENSG00000257941	RP11-290L1.4	Shared with noncarrier	-0.50253	0.0460818	NA	NA
P1C_05	ENSG00000256039	RP11-291B21.2	Shared with noncarrier	-1.69097	0.0100239	NA	NA
P1C_05	ENSG00000259882	RP11-293B20.2	Shared with noncarrier	-1.58007	0.0208954	NA	NA
P1C_05	ENSG00000225112	RP11-295P9.6	Shared with noncarrier	-3.71992	0.00130956	NA	NA
P1C_05	ENSG00000247228	RP11-296I10.3	Shared with noncarrier	-0.996814	1.45258e-25	NA	NA
P1C_05	ENSG00000269929	RP11-2B6.2	Shared with noncarrier	-0.514981	0.0150992	NA	NA
P1C_05	ENSG00000260739	RP11-2F9.4	Shared with noncarrier	-8.71945	5.15303e-05	NA	NA
P1C_05	ENSG00000250902	RP11-301H24.4	Shared with noncarrier	1.9889	0.000175114	NA	NA
P1C_05	ENSG00000273080	RP11-301O19.1	Shared with noncarrier	-0.863732	0.0340778	NA	NA
P1C_05	ENSG00000261061	RP11-303E16.2	Shared with noncarrier	0.675165	0.00885732	NA	NA
P1C_05	ENSG00000254039	RP11-304F15.6	Shared with noncarrier	-2.13716	0.0115587	NA	NA
P1C_05	ENSG00000259137	RP11-305B6.1	Shared with noncarrier	2.74215	0.0170815	NA	NA
P1C_05	ENSG00000243016	RP11-305F5.2	Shared with noncarrier	-3.6502	0.00609436	NA	NA
P1C_05	ENSG00000271380	RP11-307C12.12	Shared with noncarrier	0.898906	0.0379037	NA	NA
P1C_05	ENSG00000215227	RP11-308K19.2	Shared with noncarrier	-5.78236	0.01141	NA	NA
P1C_05	ENSG00000254101	RP11-30J20.1	Shared with noncarrier	2.86819	7.79552e-08	NA	NA
P1C_05	ENSG00000257456	RP11-310I24.1	Shared with noncarrier	-2.2124	0.000101409	NA	NA
P1C_05	ENSG00000270893	RP11-311B14.1	Shared with noncarrier	-1.80353	0.0217407	NA	NA
P1C_05	ENSG00000226003	RP11-312J18.3	Shared with noncarrier	-1.09417	0.0367803	NA	NA
P1C_05	ENSG00000229874	RP11-312O7.2	Shared with noncarrier	1.17233	0.0239011	NA	NA
P1C_05	ENSG00000240975	RP11-313M3.1	Shared with noncarrier	4.49659	0.000130709	NA	NA
P1C_05	ENSG00000229018	RP11-313P13.3	Shared with noncarrier	0.968649	0.000453195	NA	NA
P1C_05	ENSG00000260657	RP11-315D16.4	Shared with noncarrier	-1.72701	0.00323386	NA	NA
P1C_05	ENSG00000259589	RP11-317G6.1	Shared with noncarrier	-0.875269	0.000184938	NA	NA
P1C_05	ENSG00000254733	RP11-317J19.1	Shared with noncarrier	1.24899	0.000196991	NA	NA
P1C_05	ENSG00000261185	RP11-317P15.5	Shared with noncarrier	6.76238	0.00188317	NA	NA
P1C_05	ENSG00000248932	RP11-319G6.1	Shared with noncarrier	-0.842762	7.53588e-10	NA	NA
P1C_05	ENSG00000254248	RP11-320N21.2	Shared with noncarrier	-1.17517	4.84423e-05	NA	NA
P1C_05	ENSG00000259922	RP11-322D14.1	Shared with noncarrier	-0.576371	0.0498502	NA	NA
P1C_05	ENSG00000260145	RP11-322D14.2	Shared with noncarrier	-0.528699	5.7806e-08	NA	NA
P1C_05	ENSG00000251088	RP11-325B23.2	Shared with noncarrier	-0.712785	0.00401898	NA	NA
P1C_05	ENSG00000259545	RP11-325E5.4	Shared with noncarrier	-0.727194	0.0151936	NA	NA
P1C_05	ENSG00000225329	RP11-325F22.5	Shared with noncarrier	-2.34412	1.277e-18	NA	NA
P1C_05	ENSG00000261114	RP11-325K4.2	Shared with noncarrier	-0.624074	6.30208e-06	NA	NA
P1C_05	ENSG00000261270	RP11-325K4.3	Shared with noncarrier	-0.556521	6.04073e-07	NA	NA
P1C_05	ENSG00000246323	RP11-325L7.1	Shared with noncarrier	0.69329	0.0179833	NA	NA
P1C_05	ENSG00000270426	RP11-326I11.5	Shared with noncarrier	-0.659564	0.000214481	NA	NA
P1C_05	ENSG00000263823	RP11-326K13.4	Shared with noncarrier	0.688129	0.000354477	NA	NA
P1C_05	ENSG00000272970	RP11-329B9.4	Shared with noncarrier	-3.4597	0.00816064	NA	NA
P1C_05	ENSG00000253554	RP11-32K4.1	Shared with noncarrier	-1.3378	0.00467216	NA	NA
P1C_05	ENSG00000239465	RP11-330L19.2	Shared with noncarrier	-0.866738	0.0455689	NA	NA
P1C_05	ENSG00000230739	RP11-331H2.4	Shared with noncarrier	5.22639	0.0361866	NA	NA
P1C_05	ENSG00000266934	RP11-332H18.3	Shared with noncarrier	1.13392	0.00046029	NA	NA
P1C_05	ENSG00000272696	RP11-339B21.13	Shared with noncarrier	0.723823	0.00508542	NA	NA
P1C_05	ENSG00000257681	RP11-341G23.4	Shared with noncarrier	0.841566	0.010701	NA	NA
P1C_05	ENSG00000261527	RP11-343C2.10	Shared with noncarrier	0.637894	0.000280532	NA	NA
P1C_05	ENSG00000258885	RP11-344B23.2	Shared with noncarrier	0.712995	0.00730882	NA	NA
P1C_05	ENSG00000233098	RP11-344E13.3	Shared with noncarrier	1.17921	2.034e-06	NA	NA
P1C_05	ENSG00000255210	RP11-344L21.1	Shared with noncarrier	5.13782	0.0276573	NA	NA
P1C_05	ENSG00000257691	RP11-345J4.1	Shared with noncarrier	5.55926	0.0381716	NA	NA
P1C_05	ENSG00000258150	RP11-345J4.3	Shared with noncarrier	1.83853	0.0252287	NA	NA
P1C_05	ENSG00000236347	RP11-346D19.1	Shared with noncarrier	-5.99305	0.00844393	NA	NA
P1C_05	ENSG00000272849	RP11-347I19.8	Shared with noncarrier	0.58234	0.00994196	NA	NA
P1C_05	ENSG00000272077	RP11-348P10.2	Shared with noncarrier	0.615046	0.0424595	NA	NA
P1C_05	ENSG00000269919	RP1-134E15.3	Shared with noncarrier	-0.629007	0.0365718	NA	NA
P1C_05	ENSG00000239906	RP11-34P13.14	Shared with noncarrier	-2.76811	0.0241776	NA	NA
P1C_05	ENSG00000241599	RP11-34P13.9	Shared with noncarrier	-1.35541	0.0246361	NA	NA
P1C_05	ENSG00000272549	RP11-351J23.2	Shared with noncarrier	2.47852	0.0277107	NA	NA
P1C_05	ENSG00000234091	RP11-353M9.1	Shared with noncarrier	-2.33143	7.87136e-10	NA	NA
P1C_05	ENSG00000258632	RP11-354B3.1	Shared with noncarrier	-1.44272	0.00668722	NA	NA
P1C_05	ENSG00000234956	RP11-356I2.1	Shared with noncarrier	-0.710708	0.0377493	NA	NA
P1C_05	ENSG00000258752	RP11-356K23.1	Shared with noncarrier	-0.570639	0.00225483	NA	NA
P1C_05	ENSG00000259674	RP11-356M20.1	Shared with noncarrier	0.928194	3.51289e-11	NA	NA
P1C_05	ENSG00000267658	RP11-358B23.1	Shared with noncarrier	0.722574	0.00072382	NA	NA
P1C_05	ENSG00000233860	RP11-359D14.2	Shared with noncarrier	-4.74178	0.00591855	NA	NA
P1C_05	ENSG00000272631	RP11-359E3.4	Shared with noncarrier	1.11139	0.00275391	NA	NA
P1C_05	ENSG00000267040	RP11-35G9.3	Shared with noncarrier	0.616734	4.11616e-05	NA	NA
P1C_05	ENSG00000259238	RP11-361D15.2	Shared with noncarrier	0.590795	0.0019386	NA	NA
P1C_05	ENSG00000258454	RP11-361H10.3	Shared with noncarrier	-0.965152	0.0158953	NA	NA
P1C_05	ENSG00000254027	RP11-363E6.3	Shared with noncarrier	1.00234	3.66311e-07	NA	NA
P1C_05	ENSG00000272053	RP11-367G6.3	Shared with noncarrier	-1.00655	1.78835e-05	NA	NA
P1C_05	ENSG00000232648	RP11-367N14.2	Shared with noncarrier	-0.780084	0.00696246	NA	NA
P1C_05	ENSG00000257735	RP11-370I10.6	Shared with noncarrier	-1.58272	0.0324762	NA	NA
P1C_05	ENSG00000224215	RP11-371A19.2	Shared with noncarrier	2.43813	0.0310484	NA	NA
P1C_05	ENSG00000270640	RP11-373D23.2	Shared with noncarrier	-2.14956	0.0217407	NA	NA
P1C_05	ENSG00000255621	RP11-377D9.3	Shared with noncarrier	-1.56139	0.00709198	NA	NA
P1C_05	ENSG00000249694	RP11-378A12.1	Shared with noncarrier	2.30858	0.00124317	NA	NA
P1C_05	ENSG00000244039	RP11-379K17.2	Shared with noncarrier	2.29726	0.00724294	NA	NA
P1C_05	ENSG00000272848	RP1-137D17.2	Shared with noncarrier	4.31613	0.0478739	NA	NA
P1C_05	ENSG00000253907	RP11-380I10.3	Shared with noncarrier	6.07649	0.0245987	NA	NA
P1C_05	ENSG00000264660	RP11-381P6.1	Shared with noncarrier	1.54828	0.0185214	NA	NA
P1C_05	ENSG00000259986	RP11-382A20.4	Shared with noncarrier	0.639916	0.00822613	NA	NA
P1C_05	ENSG00000254272	RP11-382J24.2	Shared with noncarrier	-0.833955	0.00602736	NA	NA
P1C_05	ENSG00000225527	RP11-383B4.4	Shared with noncarrier	-1.10034	0.00431757	NA	NA
P1C_05	ENSG00000271975	RP11-383J24.6	Shared with noncarrier	0.963718	0.00258383	NA	NA
P1C_05	ENSG00000225568	RP11-384B12.3	Shared with noncarrier	-2.82836	0.0221697	NA	NA
P1C_05	ENSG00000225892	RP11-384K6.2	Shared with noncarrier	0.700316	0.00358863	NA	NA
P1C_05	ENSG00000260252	RP11-384M15.3	Shared with noncarrier	0.806451	0.0447427	NA	NA
P1C_05	ENSG00000266538	RP11-385D13.3	Shared with noncarrier	-2.1415	0.0377356	NA	NA
P1C_05	ENSG00000230325	RP11-385F5.4	Shared with noncarrier	-0.799635	4.61118e-05	NA	NA
P1C_05	ENSG00000258017	RP11-386G11.10	Shared with noncarrier	0.665699	9.85996e-06	NA	NA
P1C_05	ENSG00000253976	RP11-386G21.1	Shared with noncarrier	-4.9966	0.000916523	NA	NA
P1C_05	ENSG00000258676	RP11-386M24.3	Shared with noncarrier	-2.01386	0.00737746	NA	NA
P1C_05	ENSG00000259064	RP11-386M24.5	Shared with noncarrier	-1.27107	1.43228e-05	NA	NA
P1C_05	ENSG00000229227	RP11-38L15.2	Shared with noncarrier	-5.5236	0.0127258	NA	NA
P1C_05	ENSG00000231187	RP11-38L15.3	Shared with noncarrier	-1.19518	5.25125e-05	NA	NA
P1C_05	ENSG00000260576	RP11-390D11.2	Shared with noncarrier	-1.51968	0.0227981	NA	NA
P1C_05	ENSG00000229611	RP11-390F4.10	Shared with noncarrier	-1.28051	0.0351408	NA	NA
P1C_05	ENSG00000236924	RP11-390F4.6	Shared with noncarrier	-0.760959	9.2363e-06	NA	NA
P1C_05	ENSG00000273036	RP11-392E22.12	Shared with noncarrier	1.34069	0.0334245	NA	NA
P1C_05	ENSG00000256011	RP11-392P7.7	Shared with noncarrier	-2.98401	0.00731059	NA	NA
P1C_05	ENSG00000260156	RP11-394B2.6	Shared with noncarrier	0.79824	0.0188052	NA	NA
P1C_05	ENSG00000259204	RP11-394B5.2	Shared with noncarrier	-4.88747	0.0337162	NA	NA
P1C_05	ENSG00000272667	RP11-395A13.2	Shared with noncarrier	0.832614	0.0296778	NA	NA
P1C_05	ENSG00000225946	RP11-395B7.2	Shared with noncarrier	-1.7624	1.76938e-06	NA	NA
P1C_05	ENSG00000235358	RP11-399E6.1	Shared with noncarrier	-1.53618	1.04186e-06	NA	NA
P1C_05	ENSG00000182347	RP11-39K24.9	Shared with noncarrier	0.760523	0.0106652	NA	NA
P1C_05	ENSG00000266962	RP11-400F19.6	Shared with noncarrier	0.507699	0.00388735	NA	NA
P1C_05	ENSG00000239300	RP11-400L8.2	Shared with noncarrier	-0.578272	0.00249834	NA	NA
P1C_05	ENSG00000264421	RP11-401F2.4	Shared with noncarrier	-1.41408	0.00228514	NA	NA
P1C_05	ENSG00000248439	RP11-402J6.2	Shared with noncarrier	-1.04265	0.0499197	NA	NA
P1C_05	ENSG00000250966	RP11-402J6.3	Shared with noncarrier	1.02993	0.0483812	NA	NA
P1C_05	ENSG00000265752	RP11-403A21.1	Shared with noncarrier	1.42192	0.0180726	NA	NA
P1C_05	ENSG00000223779	RP11-403I13.4	Shared with noncarrier	1.2071	0.0109573	NA	NA
P1C_05	ENSG00000228863	RP11-404F10.2	Shared with noncarrier	-0.916623	0.000131759	NA	NA
P1C_05	ENSG00000260467	RP11-405F3.4	Shared with noncarrier	1.75743	0.00155542	NA	NA
P1C_05	ENSG00000259113	RP11-406H23.2	Shared with noncarrier	-0.812572	0.00150506	NA	NA
P1C_05	ENSG00000258671	RP11-407N17.2	Shared with noncarrier	5.44095	0.0472057	NA	NA
P1C_05	ENSG00000270503	RP11-407N17.6	Shared with noncarrier	1.11279	0.0468483	NA	NA
P1C_05	ENSG00000272871	RP11-408A13.4	Shared with noncarrier	1.0867	0.015372	NA	NA
P1C_05	ENSG00000223387	RP11-408H1.3	Shared with noncarrier	-1.94975	0.00266196	NA	NA
P1C_05	ENSG00000255965	RP11-408I18.9	Shared with noncarrier	-0.809867	0.0430252	NA	NA
P1C_05	ENSG00000245768	RP11-410D17.2	Shared with noncarrier	0.584636	0.00160666	NA	NA
P1C_05	ENSG00000253948	RP11-410L14.2	Shared with noncarrier	-0.70663	7.40683e-06	NA	NA
P1C_05	ENSG00000226394	RP11-413E1.2	Shared with noncarrier	3.30208	0.00202938	NA	NA
P1C_05	ENSG00000230735	RP11-413E1.4	Shared with noncarrier	1.96639	3.34051e-10	NA	NA
P1C_05	ENSG00000271964	RP11-415F23.2	Shared with noncarrier	-1.01996	0.0155964	NA	NA
P1C_05	ENSG00000250116	RP11-417F21.1	Shared with noncarrier	-0.801268	2.00757e-08	NA	NA
P1C_05	ENSG00000270371	RP11-417P24.1	Shared with noncarrier	3.07915	5.11262e-05	NA	NA
P1C_05	ENSG00000227712	RP11-418J17.3	Shared with noncarrier	-1.18377	2.52258e-06	NA	NA
P1C_05	ENSG00000226232	RP11-419C5.2	Shared with noncarrier	-1.14927	1.6e-14	NA	NA
P1C_05	ENSG00000264895	RP11-421E14.2	Shared with noncarrier	-1.24788	0.016759	NA	NA
P1C_05	ENSG00000229582	RP11-423C15.3	Shared with noncarrier	1.43579	0.0181212	NA	NA
P1C_05	ENSG00000170089	RP11-423H2.1	Shared with noncarrier	0.525914	2.52566e-05	NA	NA
P1C_05	ENSG00000255308	RP11-428C19.4	Shared with noncarrier	0.501886	3.61017e-07	NA	NA
P1C_05	ENSG00000231046	RP11-428F8.2	Shared with noncarrier	-1.8755	0.0268456	NA	NA
P1C_05	ENSG00000259713	RP11-429B14.1	Shared with noncarrier	0.80884	1.30394e-05	NA	NA
P1C_05	ENSG00000261478	RP11-429B14.4	Shared with noncarrier	-5.8929	0.0144422	NA	NA
P1C_05	ENSG00000259771	RP11-429D19.1	Shared with noncarrier	-0.548734	0.0114477	NA	NA
P1C_05	ENSG00000271992	RP11-42O15.3	Shared with noncarrier	-1.51793	0.000810173	NA	NA
P1C_05	ENSG00000240710	RP11-430C7.4	Shared with noncarrier	-1.04886	0.00731059	NA	NA
P1C_05	ENSG00000229081	RP11-432J24.6	Shared with noncarrier	5.94102	0.0246361	NA	NA
P1C_05	ENSG00000270863	RP11-434C1.3	Shared with noncarrier	2.65113	0.0188418	NA	NA
P1C_05	ENSG00000238085	RP11-435F13.2	Shared with noncarrier	1.02823	0.0315337	NA	NA
P1C_05	ENSG00000229652	RP11-435P24.2	Shared with noncarrier	1.87641	0.0396771	NA	NA
P1C_05	ENSG00000271860	RP11-436D23.1	Shared with noncarrier	-1.84708	0.0308682	NA	NA
P1C_05	ENSG00000249643	RP11-436H11.6	Shared with noncarrier	-2.21585	0.0268951	NA	NA
P1C_05	ENSG00000224555	RP11-438N5.2	Shared with noncarrier	-0.543359	0.0230976	NA	NA
P1C_05	ENSG00000237529	RP11-439K3.3	Shared with noncarrier	3.62065	0.0446318	NA	NA
P1C_05	ENSG00000272913	RP11-440D17.3	Shared with noncarrier	0.55369	0.00253965	NA	NA
P1C_05	ENSG00000272372	RP11-441F2.5	Shared with noncarrier	-5.24416	0.0344664	NA	NA
P1C_05	ENSG00000224934	RP11-441O15.3	Shared with noncarrier	-0.522758	0.0100032	NA	NA
P1C_05	ENSG00000237162	RP11-443F16.1	Shared with noncarrier	-1.16148	0.00373164	NA	NA
P1C_05	ENSG00000248327	RP11-443J23.1	Shared with noncarrier	5.71803	0.00874329	NA	NA
P1C_05	ENSG00000256686	RP11-443N24.2	Shared with noncarrier	1.40845	0.035805	NA	NA
P1C_05	ENSG00000248138	RP11-446J8.1	Shared with noncarrier	1.6687	0.0435745	NA	NA
P1C_05	ENSG00000250413	RP11-448G15.1	Shared with noncarrier	-1.58523	0.00302267	NA	NA
P1C_05	ENSG00000261490	RP11-448G15.3	Shared with noncarrier	0.730078	0.000320945	NA	NA
P1C_05	ENSG00000259926	RP11-44F14.5	Shared with noncarrier	-0.967882	0.0411127	NA	NA
P1C_05	ENSG00000260265	RP11-44F21.5	Shared with noncarrier	-3.24064	0.046147	NA	NA
P1C_05	ENSG00000229625	RP11-44N12.2	Shared with noncarrier	3.80345	0.00593301	NA	NA
P1C_05	ENSG00000231508	RP11-452K12.6	Shared with noncarrier	0.836372	0.00999183	NA	NA
P1C_05	ENSG00000260625	RP11-452L6.7	Shared with noncarrier	-1.70607	0.00622433	NA	NA
P1C_05	ENSG00000262115	RP11-455O6.2	Shared with noncarrier	0.796463	0.00050637	NA	NA
P1C_05	ENSG00000263787	RP11-456D7.1	Shared with noncarrier	-0.507876	0.00082664	NA	NA
P1C_05	ENSG00000255928	RP11-456I15.2	Shared with noncarrier	-0.747959	0.000989578	NA	NA
P1C_05	ENSG00000234426	RP11-459O1.2	Shared with noncarrier	1.49202	0.00284843	NA	NA
P1C_05	ENSG00000257910	RP11-461F16.3	Shared with noncarrier	-1.9995	0.000482027	NA	NA
P1C_05	ENSG00000255651	RP11-466C23.4	Shared with noncarrier	-2.92166	0.00324428	NA	NA
P1C_05	ENSG00000224358	RP11-466F5.8	Shared with noncarrier	-1.01965	0.00499452	NA	NA
P1C_05	ENSG00000251226	RP11-469N6.1	Shared with noncarrier	1.80603	0.0114938	NA	NA
P1C_05	ENSG00000237797	RP11-472N13.3	Shared with noncarrier	-1.18049	0.00890064	NA	NA
P1C_05	ENSG00000228877	RP11-473E2.4	Shared with noncarrier	3.32325	0.0310473	NA	NA
P1C_05	ENSG00000205890	RP11-473M20.5	Shared with noncarrier	2.04432	0.0298023	NA	NA
P1C_05	ENSG00000253720	RP11-473O4.3	Shared with noncarrier	0.605779	0.0492805	NA	NA
P1C_05	ENSG00000254263	RP11-473O4.4	Shared with noncarrier	0.685208	4.74305e-05	NA	NA
P1C_05	ENSG00000248475	RP11-479O16.1	Shared with noncarrier	-2.77781	0.00290181	NA	NA
P1C_05	ENSG00000235449	RP11-480I12.2	Shared with noncarrier	-0.845547	0.00407428	NA	NA
P1C_05	ENSG00000234996	RP11-480I12.7	Shared with noncarrier	-2.08222	0.00113644	NA	NA
P1C_05	ENSG00000249870	RP11-481C4.1	Shared with noncarrier	-0.880499	0.000689842	NA	NA
P1C_05	ENSG00000234789	RP11-483H20.4	Shared with noncarrier	0.657256	0.0110486	NA	NA
P1C_05	ENSG00000260523	RP11-483P21.3	Shared with noncarrier	-3.70731	0.0465939	NA	NA
P1C_05	ENSG00000254577	RP11-484D2.4	Shared with noncarrier	-0.960836	8.98023e-08	NA	NA
P1C_05	ENSG00000258422	RP11-486O13.2	Shared with noncarrier	0.552605	0.00251567	NA	NA
P1C_05	ENSG00000257759	RP11-486O13.4	Shared with noncarrier	-1.86811	1.55698e-09	NA	NA
P1C_05	ENSG00000272256	RP11-489E7.4	Shared with noncarrier	0.562912	0.0310442	NA	NA
P1C_05	ENSG00000224565	RP1-148H17.1	Shared with noncarrier	0.636171	5.11262e-05	NA	NA
P1C_05	ENSG00000260025	RP11-490M8.1	Shared with noncarrier	-2.16756	0.0227468	NA	NA
P1C_05	ENSG00000257925	RP11-493L12.3	Shared with noncarrier	0.750939	0.0403236	NA	NA
P1C_05	ENSG00000234283	RP11-495P10.6	Shared with noncarrier	-3.8235	0.0169813	NA	NA
P1C_05	ENSG00000257883	RP11-497G19.1	Shared with noncarrier	4.12709	7.47684e-05	NA	NA
P1C_05	ENSG00000237075	RP11-497H16.2	Shared with noncarrier	-6.93844	0.000802988	NA	NA
P1C_05	ENSG00000253333	RP11-497H16.8	Shared with noncarrier	-5.91888	0.00777728	NA	NA
P1C_05	ENSG00000269983	RP11-497H16.9	Shared with noncarrier	-5.13933	0.00527345	NA	NA
P1C_05	ENSG00000251309	RP11-498M5.2	Shared with noncarrier	1.45605	1.80764e-13	NA	NA
P1C_05	ENSG00000242375	RP11-498P14.3	Shared with noncarrier	1.81816	0.0122521	NA	NA
P1C_05	ENSG00000240291	RP11-499P20.2	Shared with noncarrier	-0.661595	1.9347e-06	NA	NA
P1C_05	ENSG00000260552	RP11-49I11.1	Shared with noncarrier	-0.975958	0.00686278	NA	NA
P1C_05	ENSG00000236095	RP11-49O14.2	Shared with noncarrier	1.59491	0.00524142	NA	NA
P1C_05	ENSG00000272269	RP11-500C11.3	Shared with noncarrier	0.550743	0.00218334	NA	NA
P1C_05	ENSG00000256381	RP11-500M8.4	Shared with noncarrier	-2.99782	0.0368113	NA	NA
P1C_05	ENSG00000232372	RP11-504P24.2	Shared with noncarrier	-0.754091	0.00552856	NA	NA
P1C_05	ENSG00000271410	RP11-506H20.2	Shared with noncarrier	-0.746107	0.00766938	NA	NA
P1C_05	ENSG00000272983	RP11-508N22.12	Shared with noncarrier	-1.12046	0.00263748	NA	NA
P1C_05	ENSG00000261452	RP11-509E16.1	Shared with noncarrier	1.88572	1.58621e-09	NA	NA
P1C_05	ENSG00000232104	RP11-509J21.1	Shared with noncarrier	-0.511508	7.32741e-05	NA	NA
P1C_05	ENSG00000231588	RP11-50E11.2	Shared with noncarrier	2.59352	0.0259402	NA	NA
P1C_05	ENSG00000236548	RP11-510H23.1	Shared with noncarrier	-2.44476	0.038885	NA	NA
P1C_05	ENSG00000254898	RP11-513D5.2	Shared with noncarrier	-0.53568	0.00121245	NA	NA
P1C_05	ENSG00000255487	RP11-513D5.5	Shared with noncarrier	-0.909633	9.43095e-07	NA	NA
P1C_05	ENSG00000251602	RP11-521B24.3	Shared with noncarrier	0.908775	0.0119036	NA	NA
P1C_05	ENSG00000273143	RP11-525A16.4	Shared with noncarrier	0.696068	0.042319	NA	NA
P1C_05	ENSG00000234361	RP11-52J3.3	Shared with noncarrier	1.04545	0.0227554	NA	NA
P1C_05	ENSG00000248729	RP11-531A21.3	Shared with noncarrier	2.89881	0.0213182	NA	NA
P1C_05	ENSG00000219712	RP11-532F6.2	Shared with noncarrier	1.23017	0.0391252	NA	NA
P1C_05	ENSG00000237916	RP11-537E18.1	Shared with noncarrier	-1.80964	0.000181381	NA	NA
P1C_05	ENSG00000267702	RP11-53B2.2	Shared with noncarrier	-0.702212	0.0376935	NA	NA
P1C_05	ENSG00000271755	RP1-153G14.4	Shared with noncarrier	-2.19767	5.57112e-05	NA	NA
P1C_05	ENSG00000270015	RP11-540B6.6	Shared with noncarrier	-0.524241	3.65628e-05	NA	NA
P1C_05	ENSG00000269667	RP11-542M13.2	Shared with noncarrier	-1.14695	0.023865	NA	NA
P1C_05	ENSG00000259121	RP11-545M17.2	Shared with noncarrier	-0.708172	0.00193756	NA	NA
P1C_05	ENSG00000267638	RP11-546M21.6	Shared with noncarrier	0.551738	0.0487459	NA	NA
P1C_05	ENSG00000214067	RP11-549L6.2	Shared with noncarrier	-0.623772	0.0452059	NA	NA
P1C_05	ENSG00000177359	RP11-551L14.1	Shared with noncarrier	0.818431	0.0316017	NA	NA
P1C_05	ENSG00000267342	RP11-552F3.10	Shared with noncarrier	0.55796	5.50567e-05	NA	NA
P1C_05	ENSG00000267801	RP11-552F3.9	Shared with noncarrier	1.4412	0.00362499	NA	NA
P1C_05	ENSG00000260948	RP11-552M11.8	Shared with noncarrier	-1.0287	0.0153766	NA	NA
P1C_05	ENSG00000257392	RP11-554D14.5	Shared with noncarrier	4.50229	0.00535583	NA	NA
P1C_05	ENSG00000237461	RP11-554F20.1	Shared with noncarrier	-0.748786	0.00523757	NA	NA
P1C_05	ENSG00000241770	RP11-555M1.3	Shared with noncarrier	-4.88288	0.0134406	NA	NA
P1C_05	ENSG00000229212	RP11-561C5.4	Shared with noncarrier	0.775412	0.0222963	NA	NA
P1C_05	ENSG00000226945	RP11-564A8.4	Shared with noncarrier	0.739582	0.00118641	NA	NA
P1C_05	ENSG00000271680	RP11-564A8.8	Shared with noncarrier	0.695485	0.00346183	NA	NA
P1C_05	ENSG00000231345	RP11-564C4.6	Shared with noncarrier	0.636403	0.000822262	NA	NA
P1C_05	ENSG00000270159	RP11-568J23.6	Shared with noncarrier	0.612965	0.0231287	NA	NA
P1C_05	ENSG00000256001	RP11-575F12.2	Shared with noncarrier	5.71618	0.0393235	NA	NA
P1C_05	ENSG00000254352	RP11-578O24.2	Shared with noncarrier	-1.3781	8.76377e-11	NA	NA
P1C_05	ENSG00000266598	RP11-583F2.5	Shared with noncarrier	-0.782664	0.00068184	NA	NA
P1C_05	ENSG00000257497	RP11-585P4.5	Shared with noncarrier	-0.516065	0.00451151	NA	NA
P1C_05	ENSG00000260244	RP11-588K22.2	Shared with noncarrier	-0.981485	0.00977561	NA	NA
P1C_05	ENSG00000269975	RP11-58B17.2	Shared with noncarrier	-6.13619	0.0112277	NA	NA
P1C_05	ENSG00000243175	RP11-58H15.1	Shared with noncarrier	-1.41607	0.00260027	NA	NA
P1C_05	ENSG00000259990	RP11-598D12.1	Shared with noncarrier	-2.61436	0.0134688	NA	NA
P1C_05	ENSG00000260639	RP11-602M11.4	Shared with noncarrier	-1.41887	0.00773304	NA	NA
P1C_05	ENSG00000251611	RP11-610P16.1	Shared with noncarrier	1.40964	0.0332807	NA	NA
P1C_05	ENSG00000257815	RP11-611E13.2	Shared with noncarrier	-0.768712	6.8114e-05	NA	NA
P1C_05	ENSG00000256734	RP11-613F22.7	Shared with noncarrier	6.6074	0.000944761	NA	NA
P1C_05	ENSG00000249416	RP11-614F17.1	Shared with noncarrier	5.01968	0.0351051	NA	NA
P1C_05	ENSG00000257886	RP11-61E11.1	Shared with noncarrier	-0.945807	0.0123017	NA	NA
P1C_05	ENSG00000261471	RP11-61F12.1	Shared with noncarrier	0.911517	1.72266e-09	NA	NA
P1C_05	ENSG00000226439	RP11-621K7.1	Shared with noncarrier	1.52245	0.0151047	NA	NA
P1C_05	ENSG00000256482	RP11-625L16.3	Shared with noncarrier	-1.48576	1.02525e-12	NA	NA
P1C_05	ENSG00000256176	RP11-627K11.3	Shared with noncarrier	-0.614039	0.000179467	NA	NA
P1C_05	ENSG00000254467	RP11-634B22.4	Shared with noncarrier	-3.52388	0.0213477	NA	NA
P1C_05	ENSG00000272556	RP11-638I8.1	Shared with noncarrier	0.748076	0.00811156	NA	NA
P1C_05	ENSG00000236943	RP11-640M9.1	Shared with noncarrier	0.587825	0.00207962	NA	NA
P1C_05	ENSG00000264300	RP11-640N20.1	Shared with noncarrier	-3.22339	0.0416466	NA	NA
P1C_05	ENSG00000263369	RP11-640N20.9	Shared with noncarrier	-1.72197	0.0083886	NA	NA
P1C_05	ENSG00000213178	RP11-641D5.1	Shared with noncarrier	-1.12709	0.00834011	NA	NA
P1C_05	ENSG00000236226	RP11-645N11.3	Shared with noncarrier	5.12863	0.0457757	NA	NA
P1C_05	ENSG00000255133	RP11-646J21.2	Shared with noncarrier	5.16135	0.03797	NA	NA
P1C_05	ENSG00000267733	RP11-64C12.3	Shared with noncarrier	-1.07993	0.0181996	NA	NA
P1C_05	ENSG00000262670	RP11-64J4.2	Shared with noncarrier	-2.01747	1.46696e-06	NA	NA
P1C_05	ENSG00000261762	RP11-650L12.2	Shared with noncarrier	0.636807	0.0049005	NA	NA
P1C_05	ENSG00000258216	RP11-654D12.2	Shared with noncarrier	-0.786692	0.00494774	NA	NA
P1C_05	ENSG00000255119	RP11-655M14.12	Shared with noncarrier	4.85406	0.0236558	NA	NA
P1C_05	ENSG00000237747	RP11-65B23.3	Shared with noncarrier	-6.99104	0.00105966	NA	NA
P1C_05	ENSG00000254812	RP11-661A12.12	Shared with noncarrier	0.854082	0.0444377	NA	NA
P1C_05	ENSG00000271912	RP11-661A12.14	Shared with noncarrier	0.826229	0.00571859	NA	NA
P1C_05	ENSG00000254859	RP11-661A12.5	Shared with noncarrier	1.10197	8.93809e-05	NA	NA
P1C_05	ENSG00000255050	RP11-661A12.9	Shared with noncarrier	-0.530921	0.00204867	NA	NA
P1C_05	ENSG00000266708	RP11-661O13.1	Shared with noncarrier	-0.534065	0.0143849	NA	NA
P1C_05	ENSG00000255921	RP11-662I13.2	Shared with noncarrier	-1.55639	9.85138e-06	NA	NA
P1C_05	ENSG00000249252	RP11-665G4.1	Shared with noncarrier	-0.554063	0.0118285	NA	NA
P1C_05	ENSG00000261543	RP11-665J16.1	Shared with noncarrier	-1.22543	0.0110968	NA	NA
P1C_05	ENSG00000259035	RP11-666E17.1	Shared with noncarrier	1.06122	0.000310799	NA	NA
P1C_05	ENSG00000243353	RP11-667M19.1	Shared with noncarrier	1.1052	0.0338172	NA	NA
P1C_05	ENSG00000232386	RP11-66B24.2	Shared with noncarrier	-3.07849	0.0051721	NA	NA
P1C_05	ENSG00000259583	RP11-66B24.4	Shared with noncarrier	0.550737	0.000170668	NA	NA
P1C_05	ENSG00000254810	RP11-672A2.4	Shared with noncarrier	-5.93008	0.00837265	NA	NA
P1C_05	ENSG00000259781	RP11-673C5.1	Shared with noncarrier	0.819665	0.00252761	NA	NA
P1C_05	ENSG00000259964	RP11-673C5.2	Shared with noncarrier	0.764339	0.0038633	NA	NA
P1C_05	ENSG00000263958	RP11-676J15.1	Shared with noncarrier	-1.43255	0.00634653	NA	NA
P1C_05	ENSG00000268081	RP11-678G14.2	Shared with noncarrier	1.18973	0.0124578	NA	NA
P1C_05	ENSG00000231964	RP11-67C2.2	Shared with noncarrier	1.14002	5.97957e-18	NA	NA
P1C_05	ENSG00000242396	RP11-67L3.5	Shared with noncarrier	0.744537	0.00024467	NA	NA
P1C_05	ENSG00000260872	RP11-680G24.5	Shared with noncarrier	-0.958775	1.49241e-10	NA	NA
P1C_05	ENSG00000255893	RP11-685N10.1	Shared with noncarrier	1.31071	0.010508	NA	NA
P1C_05	ENSG00000255475	RP11-687M24.4	Shared with noncarrier	4.71439	0.0459622	NA	NA
P1C_05	ENSG00000205959	RP11-689P11.2	Shared with noncarrier	-0.730344	0.00047104	NA	NA
P1C_05	ENSG00000265625	RP11-68I3.11	Shared with noncarrier	-1.19089	0.000264361	NA	NA
P1C_05	ENSG00000263370	RP11-68I3.5	Shared with noncarrier	-0.933778	0.00842437	NA	NA
P1C_05	ENSG00000242993	RP11-697H10.1	Shared with noncarrier	-5.36931	0.0204257	NA	NA
P1C_05	ENSG00000255348	RP11-700F16.3	Shared with noncarrier	0.695875	0.0379648	NA	NA
P1C_05	ENSG00000251230	RP11-701P16.5	Shared with noncarrier	1.11295	9.92566e-06	NA	NA
P1C_05	ENSG00000256442	RP11-705C15.4	Shared with noncarrier	-1.26376	0.0444731	NA	NA
P1C_05	ENSG00000254119	RP11-705O24.1	Shared with noncarrier	1.38137	0.0104451	NA	NA
P1C_05	ENSG00000226782	RP11-706D8.3	Shared with noncarrier	4.99127	0.025956	NA	NA
P1C_05	ENSG00000249877	RP11-706F1.2	Shared with noncarrier	-5.8585	0.00646593	NA	NA
P1C_05	ENSG00000255028	RP11-708B6.2	Shared with noncarrier	-1.63942	0.0284956	NA	NA
P1C_05	ENSG00000250740	RP11-710F7.2	Shared with noncarrier	-1.43334	0.0245971	NA	NA
P1C_05	ENSG00000260874	RP11-715J22.4	Shared with noncarrier	0.732219	5.60197e-09	NA	NA
P1C_05	ENSG00000214773	RP11-717D12.1	Shared with noncarrier	0.529614	0.0120085	NA	NA
P1C_05	ENSG00000248215	RP11-722M1.1	Shared with noncarrier	-1.759	0.0109573	NA	NA
P1C_05	ENSG00000256008	RP11-728G15.1	Shared with noncarrier	1.14573	0.0305649	NA	NA
P1C_05	ENSG00000224016	RP11-728K20.1	Shared with noncarrier	-1.52876	0.0314834	NA	NA
P1C_05	ENSG00000249061	RP11-72L22.1	Shared with noncarrier	0.739441	0.0464666	NA	NA
P1C_05	ENSG00000255410	RP11-732A19.6	Shared with noncarrier	1.69717	0.00495767	NA	NA
P1C_05	ENSG00000238019	RP11-732M18.2	Shared with noncarrier	-2.70406	0.00816292	NA	NA
P1C_05	ENSG00000260978	RP11-73C9.1	Shared with noncarrier	3.33918	0.00759938	NA	NA
P1C_05	ENSG00000203825	RP11-744H18.1	Shared with noncarrier	4.03007	0.00916438	NA	NA
P1C_05	ENSG00000259442	RP11-752G15.8	Shared with noncarrier	-0.673349	0.0310484	NA	NA
P1C_05	ENSG00000258086	RP11-753H16.5	Shared with noncarrier	0.502948	4.11616e-05	NA	NA
P1C_05	ENSG00000250508	RP11-757G1.6	Shared with noncarrier	-2.9281	0.0422708	NA	NA
P1C_05	ENSG00000248676	RP11-766F14.1	Shared with noncarrier	1.42737	3.43504e-10	NA	NA
P1C_05	ENSG00000243020	RP11-766N7.1	Shared with noncarrier	-3.21856	0.00768845	NA	NA
P1C_05	ENSG00000255693	RP11-766N7.3	Shared with noncarrier	-2.05925	4.23183e-06	NA	NA
P1C_05	ENSG00000248995	RP11-766N7.4	Shared with noncarrier	-3.01204	2.73516e-06	NA	NA
P1C_05	ENSG00000257674	RP11-76E16.2	Shared with noncarrier	4.87467	0.0444228	NA	NA
P1C_05	ENSG00000243508	RP11-775J23.2	Shared with noncarrier	-0.812197	0.0470801	NA	NA
P1C_05	ENSG00000257262	RP11-776A13.1	Shared with noncarrier	4.73379	0.0470541	NA	NA
P1C_05	ENSG00000256940	RP11-783K16.5	Shared with noncarrier	1.042	0.00135731	NA	NA
P1C_05	ENSG00000272275	RP11-791G15.2	Shared with noncarrier	-0.874577	0.00387339	NA	NA
P1C_05	ENSG00000265487	RP11-793A3.1	Shared with noncarrier	-4.52611	0.000365865	NA	NA
P1C_05	ENSG00000266846	RP11-793A3.2	Shared with noncarrier	-2.75175	9.26991e-10	NA	NA
P1C_05	ENSG00000260787	RP11-797A18.4	Shared with noncarrier	1.08288	0.0337052	NA	NA
P1C_05	ENSG00000272870	RP11-798M19.6	Shared with noncarrier	-0.773379	0.000653529	NA	NA
P1C_05	ENSG00000266947	RP11-799D4.4	Shared with noncarrier	0.759614	0.00410761	NA	NA
P1C_05	ENSG00000236426	RP11-79M19.2	Shared with noncarrier	-0.93822	0.000234489	NA	NA
P1C_05	ENSG00000237719	RP1-179N16.3	Shared with noncarrier	-0.623827	0.0184711	NA	NA
P1C_05	ENSG00000237950	RP11-7O11.3	Shared with noncarrier	-0.782653	0.00066484	NA	NA
P1C_05	ENSG00000255959	RP11-804A23.2	Shared with noncarrier	0.594258	0.0035226	NA	NA
P1C_05	ENSG00000227535	RP11-809N15.2	Shared with noncarrier	-0.884315	0.0124211	NA	NA
P1C_05	ENSG00000255786	RP11-809N8.6	Shared with noncarrier	-1.00018	0.016562	NA	NA
P1C_05	ENSG00000253210	RP11-809O17.1	Shared with noncarrier	-0.880142	4.26025e-05	NA	NA
P1C_05	ENSG00000241679	RP11-80H8.4	Shared with noncarrier	0.928382	2.6915e-06	NA	NA
P1C_05	ENSG00000259453	RP11-815J21.1	Shared with noncarrier	-0.74525	0.0491707	NA	NA
P1C_05	ENSG00000259367	RP11-815J21.4	Shared with noncarrier	-0.531387	0.00859131	NA	NA
P1C_05	ENSG00000260274	RP11-817O13.8	Shared with noncarrier	0.56276	0.00307019	NA	NA
P1C_05	ENSG00000251301	RP11-81H14.2	Shared with noncarrier	-0.91314	2.04556e-10	NA	NA
P1C_05	ENSG00000266955	RP11-820I16.3	Shared with noncarrier	1.62086	0.00102683	NA	NA
P1C_05	ENSG00000258462	RP11-831F12.4	Shared with noncarrier	1.45484	0.00112442	NA	NA
P1C_05	ENSG00000248265	RP11-834C11.3	Shared with noncarrier	-0.94667	0.00380532	NA	NA
P1C_05	ENSG00000250742	RP11-834C11.4	Shared with noncarrier	-1.09884	0.000228547	NA	NA
P1C_05	ENSG00000250432	RP11-834C11.5	Shared with noncarrier	-1.00792	0.00166237	NA	NA
P1C_05	ENSG00000251458	RP11-844P9.1	Shared with noncarrier	5.28815	0.00560788	NA	NA
P1C_05	ENSG00000266667	RP11-849N15.4	Shared with noncarrier	-1.28731	0.0344096	NA	NA
P1C_05	ENSG00000266604	RP11-856M7.6	Shared with noncarrier	-2.11435	2.94426e-09	NA	NA
P1C_05	ENSG00000237189	RP11-85G21.2	Shared with noncarrier	-6.20581	0.00172679	NA	NA
P1C_05	ENSG00000258704	RP11-85K15.2	Shared with noncarrier	-0.584921	3.87352e-05	NA	NA
P1C_05	ENSG00000257568	RP11-863H1.1	Shared with noncarrier	-0.81012	0.0465496	NA	NA
P1C_05	ENSG00000266513	RP11-874J12.3	Shared with noncarrier	-2.12478	0.0244438	NA	NA
P1C_05	ENSG00000245025	RP11-875O11.1	Shared with noncarrier	0.528254	0.000812479	NA	NA
P1C_05	ENSG00000253616	RP11-875O11.3	Shared with noncarrier	1.40499	0.00457741	NA	NA
P1C_05	ENSG00000262488	RP11-876N24.1	Shared with noncarrier	0.930024	0.00974013	NA	NA
P1C_05	ENSG00000262151	RP11-876N24.2	Shared with noncarrier	0.873819	2.2166e-06	NA	NA
P1C_05	ENSG00000267279	RP11-879F14.2	Shared with noncarrier	-4.93347	0.0199262	NA	NA
P1C_05	ENSG00000267568	RP11-87G24.3	Shared with noncarrier	1.5719	0.00528509	NA	NA
P1C_05	ENSG00000268931	RP11-886P16.6	Shared with noncarrier	0.682404	0.00477619	NA	NA
P1C_05	ENSG00000229019	RP11-88I18.3	Shared with noncarrier	-5.63129	0.00597454	NA	NA
P1C_05	ENSG00000258798	RP11-895M11.3	Shared with noncarrier	1.25807	0.0402677	NA	NA
P1C_05	ENSG00000259439	RP11-89K21.1	Shared with noncarrier	-1.72391	8.4597e-11	NA	NA
P1C_05	ENSG00000267293	RP11-8H2.1	Shared with noncarrier	-2.20987	7.39013e-06	NA	NA
P1C_05	ENSG00000258451	RP11-903H12.3	Shared with noncarrier	-0.784741	3.58787e-05	NA	NA
P1C_05	ENSG00000265218	RP11-927P21.1	Shared with noncarrier	1.06969	0.000166073	NA	NA
P1C_05	ENSG00000260588	RP11-930P14.2	Shared with noncarrier	0.947896	0.0167631	NA	NA
P1C_05	ENSG00000250608	RP11-933H2.4	Shared with noncarrier	-0.962788	3.94555e-13	NA	NA
P1C_05	ENSG00000223669	RP11-93B14.4	Shared with noncarrier	5.44742	0.0170735	NA	NA
P1C_05	ENSG00000267194	RP1-193H18.2	Shared with noncarrier	0.712213	0.0298667	NA	NA
P1C_05	ENSG00000248885	RP11-950K24.2	Shared with noncarrier	-0.957358	0.012184	NA	NA
P1C_05	ENSG00000230533	RP11-95M15.1	Shared with noncarrier	-2.28549	0.00719432	NA	NA
P1C_05	ENSG00000227269	RP11-96L7.2	Shared with noncarrier	-1.46131	0.00237019	NA	NA
P1C_05	ENSG00000261451	RP11-981G7.1	Shared with noncarrier	-5.16978	0.0452737	NA	NA
P1C_05	ENSG00000253641	RP11-981G7.2	Shared with noncarrier	-1.43185	0.0248649	NA	NA
P1C_05	ENSG00000272505	RP11-981G7.6	Shared with noncarrier	-2.09436	1.31657e-05	NA	NA
P1C_05	ENSG00000273185	RP11-98C1.1	Shared with noncarrier	-0.868921	0.0301668	NA	NA
P1C_05	ENSG00000203288	RP11-98D18.9	Shared with noncarrier	-1.18421	0.00031859	NA	NA
P1C_05	ENSG00000250501	RP11-98O2.1	Shared with noncarrier	4.83441	0.0411678	NA	NA
P1C_05	ENSG00000253273	RP11-99A14.1	Shared with noncarrier	-1.17304	0.0009125	NA	NA
P1C_05	ENSG00000231150	RP1-207H1.3	Shared with noncarrier	-2.26936	9.36255e-05	NA	NA
P1C_05	ENSG00000233358	RP1-209A6.1	Shared with noncarrier	1.75631	0.0415262	NA	NA
P1C_05	ENSG00000270083	RP1-257I20.14	Shared with noncarrier	0.50015	0.00283743	NA	NA
P1C_05	ENSG00000232640	RP1-266L20.2	Shared with noncarrier	0.736758	0.029092	NA	NA
P1C_05	ENSG00000227591	RP1-28O10.1	Shared with noncarrier	-1.50182	2.00753e-08	NA	NA
P1C_05	ENSG00000232290	RP1-292B18.3	Shared with noncarrier	0.545153	0.0294009	NA	NA
P1C_05	ENSG00000213279	RP1-29C18.9	Shared with noncarrier	1.16178	0.0340521	NA	NA
P1C_05	ENSG00000272434	RP13-131K19.6	Shared with noncarrier	0.598699	0.0486612	NA	NA
P1C_05	ENSG00000265458	RP13-20L14.6	Shared with noncarrier	0.579064	0.0098912	NA	NA
P1C_05	ENSG00000273389	RP13-514E23.2	Shared with noncarrier	1.45803	0.0246113	NA	NA
P1C_05	ENSG00000246448	RP13-578N3.3	Shared with noncarrier	-1.50489	0.000100601	NA	NA
P1C_05	ENSG00000254486	RP13-631K18.2	Shared with noncarrier	-3.8458	0.0340287	NA	NA
P1C_05	ENSG00000253334	RP13-923O23.6	Shared with noncarrier	-0.718265	0.0267514	NA	NA
P1C_05	ENSG00000256742	RP13-941N14.1	Shared with noncarrier	-0.623608	0.00312086	NA	NA
P1C_05	ENSG00000271803	RP1-63M2.5	Shared with noncarrier	-4.00127	0.00874523	NA	NA
P1C_05	ENSG00000257906	RP1-90J4.1	Shared with noncarrier	5.03257	0.0395313	NA	NA
P1C_05	ENSG00000218996	RP1-99E18.2	Shared with noncarrier	-0.716211	0.0051721	NA	NA
P1C_05	ENSG00000183638	RP1L1	Shared with noncarrier	-1.31353	0.0486139	NA	NA
P1C_05	ENSG00000234832	RP3-322G13.7	Shared with noncarrier	0.558627	0.0493823	NA	NA
P1C_05	ENSG00000245261	RP3-330M21.5	Shared with noncarrier	0.514344	0.00888088	NA	NA
P1C_05	ENSG00000216316	RP3-354N19.3	Shared with noncarrier	-0.57866	0.00990374	NA	NA
P1C_05	ENSG00000225528	RP3-370M22.8	Shared with noncarrier	-1.04547	0.049605	NA	NA
P1C_05	ENSG00000228624	RP3-399L15.3	Shared with noncarrier	0.594368	0.000705972	NA	NA
P1C_05	ENSG00000273188	RP3-402G11.25	Shared with noncarrier	0.72185	0.013836	NA	NA
P1C_05	ENSG00000273387	RP3-412A9.16	Shared with noncarrier	1.10759	0.000152197	NA	NA
P1C_05	ENSG00000263667	RP3-416J7.4	Shared with noncarrier	-1.13543	0.0188293	NA	NA
P1C_05	ENSG00000205653	RP3-416J7.5	Shared with noncarrier	-3.02869	0.0144391	NA	NA
P1C_05	ENSG00000229313	RP3-425P12.5	Shared with noncarrier	-1.28909	0.00030596	NA	NA
P1C_05	ENSG00000259005	RP3-449M8.6	Shared with noncarrier	-2.36912	0.010849	NA	NA
P1C_05	ENSG00000239701	RP3-461F17.1	Shared with noncarrier	-5.22079	0.0347926	NA	NA
P1C_05	ENSG00000233183	RP3-468B3.2	Shared with noncarrier	0.910341	0.0486767	NA	NA
P1C_05	ENSG00000230912	RP3-508I15.10	Shared with noncarrier	-0.507376	0.0206749	NA	NA
P1C_05	ENSG00000234546	RP3-510D11.2	Shared with noncarrier	-0.510338	0.000721692	NA	NA
P1C_05	ENSG00000224635	RP4-564F22.5	Shared with noncarrier	-1.4327	2.7061e-07	NA	NA
P1C_05	ENSG00000233388	RP4-569D19.5	Shared with noncarrier	3.65159	0.0228787	NA	NA
P1C_05	ENSG00000225938	RP4-575N6.4	Shared with noncarrier	1.12434	0.000415664	NA	NA
P1C_05	ENSG00000232564	RP4-591N18.2	Shared with noncarrier	-0.798193	0.0239905	NA	NA
P1C_05	ENSG00000230381	RP4-655J12.5	Shared with noncarrier	-2.89811	0.00816771	NA	NA
P1C_05	ENSG00000243583	RP4-669B10.3	Shared with noncarrier	-5.34621	0.00663517	NA	NA
P1C_05	ENSG00000227370	RP4-669P10.19	Shared with noncarrier	1.70074	0.000968721	NA	NA
P1C_05	ENSG00000223750	RP4-673D20.1	Shared with noncarrier	2.30975	0.0493388	NA	NA
P1C_05	ENSG00000228679	RP4-676J13.2	Shared with noncarrier	-0.78741	0.0144103	NA	NA
P1C_05	ENSG00000229567	RP4-717I23.2	Shared with noncarrier	-0.799068	0.00685442	NA	NA
P1C_05	ENSG00000223745	RP4-717I23.3	Shared with noncarrier	-0.715561	1.18387e-09	NA	NA
P1C_05	ENSG00000236274	RP4-728D4.3	Shared with noncarrier	-0.951884	0.0215637	NA	NA
P1C_05	ENSG00000271989	RP4-736L20.3	Shared with noncarrier	0.776588	0.0459582	NA	NA
P1C_05	ENSG00000232271	RP4-764O22.1	Shared with noncarrier	-1.34058	0.0467748	NA	NA
P1C_05	ENSG00000228888	RP4-764O22.2	Shared with noncarrier	-2.25429	5.0785e-05	NA	NA
P1C_05	ENSG00000213361	RP4-778K6.1	Shared with noncarrier	1.44133	0.0184246	NA	NA
P1C_05	ENSG00000231816	RP4-782L23.1	Shared with noncarrier	-1.34225	0.0142463	NA	NA
P1C_05	ENSG00000225675	RP4-784A16.5	Shared with noncarrier	0.502919	0.0214955	NA	NA
P1C_05	ENSG00000223479	RP4-788P17.1	Shared with noncarrier	4.72206	0.0444228	NA	NA
P1C_05	ENSG00000230798	RP4-792G4.2	Shared with noncarrier	-5.19017	0.029034	NA	NA
P1C_05	ENSG00000236244	RP4-799P18.3	Shared with noncarrier	-2.70635	0.0471512	NA	NA
P1C_05	ENSG00000231272	RP4-799P18.4	Shared with noncarrier	-2.67336	0.00650064	NA	NA
P1C_05	ENSG00000228407	RP4-800M22.1	Shared with noncarrier	2.17866	0.00938674	NA	NA
P1C_05	ENSG00000233578	RP5-1022P6.3	Shared with noncarrier	-0.534781	0.0488436	NA	NA
P1C_05	ENSG00000266088	RP5-1028K7.2	Shared with noncarrier	1.07775	0.0039405	NA	NA
P1C_05	ENSG00000263015	RP5-1029F21.3	Shared with noncarrier	-3.31957	0.00282488	NA	NA
P1C_05	ENSG00000263300	RP5-1029F21.4	Shared with noncarrier	-1.33197	7.37806e-14	NA	NA
P1C_05	ENSG00000239783	RP5-1050K3.3	Shared with noncarrier	-2.4867	0.0425041	NA	NA
P1C_05	ENSG00000261326	RP5-1057J7.6	Shared with noncarrier	-0.597247	0.0172753	NA	NA
P1C_05	ENSG00000177788	RP5-1061H20.4	Shared with noncarrier	0.617057	0.0107972	NA	NA
P1C_05	ENSG00000273148	RP5-1068E13.7	Shared with noncarrier	-0.577095	0.0125259	NA	NA
P1C_05	ENSG00000227963	RP5-1074L1.1	Shared with noncarrier	0.559625	0.0279292	NA	NA
P1C_05	ENSG00000240499	RP5-1101C3.1	Shared with noncarrier	-1.55002	0.00213329	NA	NA
P1C_05	ENSG00000225988	RP5-1119D9.4	Shared with noncarrier	-2.81213	0.00251883	NA	NA
P1C_05	ENSG00000228265	RP5-1125A11.1	Shared with noncarrier	0.532452	0.000184879	NA	NA
P1C_05	ENSG00000273314	RP5-1136G13.2	Shared with noncarrier	0.882755	0.00118982	NA	NA
P1C_05	ENSG00000237227	RP5-1155K23.4	Shared with noncarrier	-4.55892	0.0348974	NA	NA
P1C_05	ENSG00000235605	RP5-827C21.1	Shared with noncarrier	1.03678	0.00796011	NA	NA
P1C_05	ENSG00000232650	RP5-834N19.1	Shared with noncarrier	-1.24424	0.0266813	NA	NA
P1C_05	ENSG00000236676	RP5-837I24.4	Shared with noncarrier	-2.04907	0.0264447	NA	NA
P1C_05	ENSG00000243423	RP5-837J1.1	Shared with noncarrier	0.904916	0.0139119	NA	NA
P1C_05	ENSG00000267457	RP5-837J1.4	Shared with noncarrier	0.839611	0.0217998	NA	NA
P1C_05	ENSG00000272812	RP5-855D21.3	Shared with noncarrier	-1.21722	0.00263823	NA	NA
P1C_05	ENSG00000226499	RP5-882O7.1	Shared with noncarrier	1.03897	0.00648317	NA	NA
P1C_05	ENSG00000231977	RP5-963E22.4	Shared with noncarrier	1.61728	0.0154984	NA	NA
P1C_05	ENSG00000260063	RP5-968P14.2	Shared with noncarrier	0.9027	0.00452807	NA	NA
P1C_05	ENSG00000229766	RP5-971N18.3	Shared with noncarrier	0.687159	0.0141467	NA	NA
P1C_05	ENSG00000230163	RP5-997D16.2	Shared with noncarrier	-0.583015	0.0438165	NA	NA
P1C_05	ENSG00000231010	RP6-109B7.2	Shared with noncarrier	-1.31081	0.000580852	NA	NA
P1C_05	ENSG00000241990	RP6-109B7.3	Shared with noncarrier	-1.34696	4.35408e-05	NA	NA
P1C_05	ENSG00000235159	RP6-109B7.4	Shared with noncarrier	-3.45093	0.00041655	NA	NA
P1C_05	ENSG00000258689	RP6-65G23.1	Shared with noncarrier	-2.05166	0.0144881	NA	NA
P1C_05	ENSG00000219545	RPA3-AS1	Shared with noncarrier	-0.562524	1.74669e-07	NA	NA
P1C_05	ENSG00000226360	RPL10AP6	Shared with noncarrier	0.652156	0.0100607	NA	NA
P1C_05	ENSG00000215030	RPL13P12	Shared with noncarrier	-2.20733	4.49049e-17	NA	NA
P1C_05	ENSG00000213820	RPL13P2	Shared with noncarrier	1.31464	0.00921676	NA	NA
P1C_05	ENSG00000139239	RPL14P1	Shared with noncarrier	-0.7124	0.00384876	NA	NA
P1C_05	ENSG00000232439	RPL18AP7	Shared with noncarrier	1.2071	0.00488051	NA	NA
P1C_05	ENSG00000214359	RPL18P10	Shared with noncarrier	-0.787119	0.0284225	NA	NA
P1C_05	ENSG00000240870	RPL19P14	Shared with noncarrier	0.941507	0.0107296	NA	NA
P1C_05	ENSG00000241129	RPL22P19	Shared with noncarrier	-2.46162	0.0164024	NA	NA
P1C_05	ENSG00000239257	RPL23AP1	Shared with noncarrier	-0.975727	0.000102528	NA	NA
P1C_05	ENSG00000240051	RPL23AP10	Shared with noncarrier	4.53039	0.021831	NA	NA
P1C_05	ENSG00000232778	RPL23AP50	Shared with noncarrier	-0.810839	0.00209764	NA	NA
P1C_05	ENSG00000213075	RPL31P11	Shared with noncarrier	1.4153	0.0081032	NA	NA
P1C_05	ENSG00000219355	RPL31P52	Shared with noncarrier	0.612257	0.0455483	NA	NA
P1C_05	ENSG00000224796	RPL32P1	Shared with noncarrier	0.817453	2.18274e-08	NA	NA
P1C_05	ENSG00000237049	RPL34P1	Shared with noncarrier	-2.19527	0.0305255	NA	NA
P1C_05	ENSG00000233747	RPL36AP13	Shared with noncarrier	1.00107	0.00462922	NA	NA
P1C_05	ENSG00000241362	RPL36AP43	Shared with noncarrier	-1.16201	0.00315159	NA	NA
P1C_05	ENSG00000213180	RPL36AP48	Shared with noncarrier	-1.33685	0.00409008	NA	NA
P1C_05	ENSG00000240412	RPL5P15	Shared with noncarrier	-2.00881	0.0312288	NA	NA
P1C_05	ENSG00000240522	RPL7AP10	Shared with noncarrier	-0.774311	0.013333	NA	NA
P1C_05	ENSG00000231981	RPL7L1P12	Shared with noncarrier	-2.03365	0.0475059	NA	NA
P1C_05	ENSG00000232994	RPL7P14	Shared with noncarrier	-2.64472	0.0335999	NA	NA
P1C_05	ENSG00000240392	RPL9P3	Shared with noncarrier	0.550911	0.0471065	NA	NA
P1C_05	ENSG00000178718	RPP25	Shared with noncarrier	1.0365	2.54311e-08	NA	NA
P1C_05	ENSG00000224706	RPS17P13	Shared with noncarrier	0.658111	0.00111635	NA	NA
P1C_05	ENSG00000251374	RPS23P5	Shared with noncarrier	-4.8898	0.021831	NA	NA
P1C_05	ENSG00000212994	RPS26P6	Shared with noncarrier	1.96677	0.0473147	NA	NA
P1C_05	ENSG00000240385	RPS29P20	Shared with noncarrier	-0.53338	0.0285397	NA	NA
P1C_05	ENSG00000232818	RPS2P32	Shared with noncarrier	0.568679	0.0436426	NA	NA
P1C_05	ENSG00000235508	RPS2P7	Shared with noncarrier	1.17334	0.000686337	NA	NA
P1C_05	ENSG00000145425	RPS3A	Shared with noncarrier	-0.613339	0.00029873	NA	NA
P1C_05	ENSG00000239830	RPS4XP22	Shared with noncarrier	1.84844	7.87661e-06	NA	NA
P1C_05	ENSG00000162302	RPS6KA4	Shared with noncarrier	0.719422	7.33192e-06	NA	NA
P1C_05	ENSG00000100784	RPS6KA5	Shared with noncarrier	-0.682047	0.000362858	NA	NA
P1C_05	ENSG00000244131	RPSAP51	Shared with noncarrier	1.48059	0.0154206	NA	NA
P1C_05	ENSG00000214263	RPSAP53	Shared with noncarrier	-1.60306	0.00955811	NA	NA
P1C_05	ENSG00000213621	RPSAP54	Shared with noncarrier	0.929666	0.0319765	NA	NA
P1C_05	ENSG00000007376	RPUSD1	Shared with noncarrier	0.880992	2.10868e-05	NA	NA
P1C_05	ENSG00000166133	RPUSD2	Shared with noncarrier	0.528407	0.000211569	NA	NA
P1C_05	ENSG00000025039	RRAGD	Shared with noncarrier	-1.10242	2.99811e-16	NA	NA
P1C_05	ENSG00000180245	RRH	Shared with noncarrier	-1.93355	0.015042	NA	NA
P1C_05	ENSG00000189306	RRP7A	Shared with noncarrier	0.581586	4.01758e-06	NA	NA
P1C_05	ENSG00000114767	RRP9	Shared with noncarrier	0.533212	0.000103355	NA	NA
P1C_05	ENSG00000134321	RSAD2	Shared with noncarrier	0.570895	1.08823e-05	NA	NA
P1C_05	ENSG00000254985	RSF1-IT2	Shared with noncarrier	-1.18925	0.00088955	NA	NA
P1C_05	ENSG00000132881	RSG1	Shared with noncarrier	0.531949	0.0299227	NA	NA
P1C_05	ENSG00000147655	RSPO2	Shared with noncarrier	2.72122	0.0124753	NA	NA
P1C_05	ENSG00000101282	RSPO4	Shared with noncarrier	-1.59322	0.0141409	NA	NA
P1C_05	ENSG00000258366	RTEL1	Shared with noncarrier	0.555283	4.41587e-05	NA	NA
P1C_05	ENSG00000188282	RUFY4	Shared with noncarrier	-1.50163	4.30205e-24	NA	NA
P1C_05	ENSG00000197747	S100A10	Shared with noncarrier	0.613851	0.0459142	NA	NA
P1C_05	ENSG00000163191	S100A11	Shared with noncarrier	0.635701	2.2166e-06	NA	NA
P1C_05	ENSG00000189171	S100A13	Shared with noncarrier	0.652887	1.36874e-05	NA	NA
P1C_05	ENSG00000196154	S100A4	Shared with noncarrier	0.555619	0.000287094	NA	NA
P1C_05	ENSG00000163220	S100A9	Shared with noncarrier	-2.38707	0.000519932	NA	NA
P1C_05	ENSG00000168061	SAC3D1	Shared with noncarrier	1.05469	1.8457e-07	NA	NA
P1C_05	ENSG00000167100	SAMD14	Shared with noncarrier	-0.575295	0.0237604	NA	NA
P1C_05	ENSG00000164483	SAMD3	Shared with noncarrier	0.754041	5.80647e-10	NA	NA
P1C_05	ENSG00000203727	SAMD5	Shared with noncarrier	-0.650845	0.0081066	NA	NA
P1C_05	ENSG00000187033	SAMD7	Shared with noncarrier	1.19038	0.00158568	NA	NA
P1C_05	ENSG00000205307	SAP25	Shared with noncarrier	0.519494	0.0102341	NA	NA
P1C_05	ENSG00000186193	SAPCD2	Shared with noncarrier	1.06658	2.04498e-08	NA	NA
P1C_05	ENSG00000123453	SARDH	Shared with noncarrier	1.86612	2.55284e-12	NA	NA
P1C_05	ENSG00000111961	SASH1	Shared with noncarrier	0.71386	1.07613e-06	NA	NA
P1C_05	ENSG00000141504	SAT2	Shared with noncarrier	-0.675993	3.86214e-06	NA	NA
P1C_05	ENSG00000100241	SBF1	Shared with noncarrier	0.517307	0.000553394	NA	NA
P1C_05	ENSG00000064932	SBNO2	Shared with noncarrier	0.585288	6.61749e-05	NA	NA
P1C_05	ENSG00000227500	SCAMP4	Shared with noncarrier	0.67208	2.25666e-06	NA	NA
P1C_05	ENSG00000171222	SCAND1	Shared with noncarrier	0.741352	0.00277927	NA	NA
P1C_05	ENSG00000074660	SCARF1	Shared with noncarrier	-0.903886	9.65106e-10	NA	NA
P1C_05	ENSG00000251805	SCARNA21	Shared with noncarrier	-0.783048	0.0211017	NA	NA
P1C_05	ENSG00000252835	SCARNA21	Shared with noncarrier	0.535754	0.0158291	NA	NA
P1C_05	ENSG00000166828	SCNN1G	Shared with noncarrier	-1.3681	0.0274336	NA	NA
P1C_05	ENSG00000130489	SCO2	Shared with noncarrier	0.567255	0.000335282	NA	NA
P1C_05	ENSG00000258896	SCOCP1	Shared with noncarrier	-0.887412	4.61969e-06	NA	NA
P1C_05	ENSG00000180900	SCRIB	Shared with noncarrier	0.669237	0.000320945	NA	NA
P1C_05	ENSG00000115884	SDC1	Shared with noncarrier	1.41675	5.49216e-16	NA	NA
P1C_05	ENSG00000137575	SDCBP	Shared with noncarrier	-0.541272	0.00485351	NA	NA
P1C_05	ENSG00000125775	SDCBP2	Shared with noncarrier	-1.59907	2.91288e-11	NA	NA
P1C_05	ENSG00000256704	SDCCAG3P1	Shared with noncarrier	2.86399	0.0313631	NA	NA
P1C_05	ENSG00000100012	SEC14L3	Shared with noncarrier	-1.06309	0.007011	NA	NA
P1C_05	ENSG00000100934	SEC23A	Shared with noncarrier	-0.547528	5.19493e-08	NA	NA
P1C_05	ENSG00000113615	SEC24A	Shared with noncarrier	-1.02249	9.22872e-13	NA	NA
P1C_05	ENSG00000150961	SEC24D	Shared with noncarrier	-0.543325	1.63468e-10	NA	NA
P1C_05	ENSG00000025796	SEC63	Shared with noncarrier	-0.529697	0.000133109	NA	NA
P1C_05	ENSG00000138593	SECISBP2L	Shared with noncarrier	-0.512957	2.45094e-05	NA	NA
P1C_05	ENSG00000071537	SEL1L	Shared with noncarrier	-0.517534	2.28817e-05	NA	NA
P1C_05	ENSG00000113811	SELK	Shared with noncarrier	-0.511892	7.63758e-06	NA	NA
P1C_05	ENSG00000198832	SELM	Shared with noncarrier	-0.996853	2.94182e-05	NA	NA
P1C_05	ENSG00000001617	SEMA3F	Shared with noncarrier	0.962532	0.0182572	NA	NA
P1C_05	ENSG00000112902	SEMA5A	Shared with noncarrier	1.13652	0.00260122	NA	NA
P1C_05	ENSG00000092421	SEMA6A	Shared with noncarrier	-0.731587	1.27044e-05	NA	NA
P1C_05	ENSG00000143434	SEMA6C	Shared with noncarrier	-0.730514	0.016211	NA	NA
P1C_05	ENSG00000120555	SEPT7P9	Shared with noncarrier	-0.761415	0.00291928	NA	NA
P1C_05	ENSG00000186522	SEPTIN10	Shared with noncarrier	-1.1003	7.75772e-12	NA	NA
P1C_05	ENSG00000154997	SEPTIN14	Shared with noncarrier	1.11829	0.0161093	NA	NA
P1C_05	ENSG00000172250	SERHL	Shared with noncarrier	1.35238	1.77938e-07	NA	NA
P1C_05	ENSG00000164300	SERINC5	Shared with noncarrier	-0.508209	0.000397425	NA	NA
P1C_05	ENSG00000124570	SERPINB6	Shared with noncarrier	-1.24922	0.00100684	NA	NA
P1C_05	ENSG00000152217	SETBP1	Shared with noncarrier	0.696203	1.52752e-06	NA	NA
P1C_05	ENSG00000099381	SETD1A	Shared with noncarrier	0.549717	0.000411774	NA	NA
P1C_05	ENSG00000139718	SETD1B	Shared with noncarrier	0.563583	0.000130709	NA	NA
P1C_05	ENSG00000145391	SETD7	Shared with noncarrier	-0.904845	0.000535128	NA	NA
P1C_05	ENSG00000235101	SETP9	Shared with noncarrier	-0.882208	0.0321701	NA	NA
P1C_05	ENSG00000104897	SF3A2	Shared with noncarrier	0.517413	0.0249023	NA	NA
P1C_05	ENSG00000104332	SFRP1	Shared with noncarrier	-1.22566	0.0265805	NA	NA
P1C_05	ENSG00000127990	SGCE	Shared with noncarrier	0.513195	8.85847e-08	NA	NA
P1C_05	ENSG00000118515	SGK1	Shared with noncarrier	-0.614319	6.83981e-07	NA	NA
P1C_05	ENSG00000104205	SGK3	Shared with noncarrier	-0.578087	0.00097261	NA	NA
P1C_05	ENSG00000197860	SGTB	Shared with noncarrier	-0.578722	0.000185684	NA	NA
P1C_05	ENSG00000104611	SH2D4A	Shared with noncarrier	-1.36216	4.88248e-07	NA	NA
P1C_05	ENSG00000109686	SH3D19	Shared with noncarrier	-0.608423	0.00022222	NA	NA
P1C_05	ENSG00000214193	SH3D21	Shared with noncarrier	-0.517214	0.0293822	NA	NA
P1C_05	ENSG00000154447	SH3RF1	Shared with noncarrier	-0.565558	1.90087e-09	NA	NA
P1C_05	ENSG00000129214	SHBG	Shared with noncarrier	-0.609518	1.82726e-05	NA	NA
P1C_05	ENSG00000185187	SIGIRR	Shared with noncarrier	0.7001	0.00272431	NA	NA
P1C_05	ENSG00000142512	SIGLEC10	Shared with noncarrier	0.898892	6.90067e-10	NA	NA
P1C_05	ENSG00000254521	SIGLEC12	Shared with noncarrier	1.85404	0.0120587	NA	NA
P1C_05	ENSG00000254415	SIGLEC14	Shared with noncarrier	1.24334	1.18505e-05	NA	NA
P1C_05	ENSG00000225774	SIRPAP1	Shared with noncarrier	1.95688	0.0412992	NA	NA
P1C_05	ENSG00000187531	SIRT7	Shared with noncarrier	0.543778	1.59221e-05	NA	NA
P1C_05	ENSG00000137078	SIT1	Shared with noncarrier	0.515059	0.000220021	NA	NA
P1C_05	ENSG00000184990	SIVA1	Shared with noncarrier	0.743405	1.76924e-06	NA	NA
P1C_05	ENSG00000138083	SIX3	Shared with noncarrier	-0.723172	0.000120016	NA	NA
P1C_05	ENSG00000177045	SIX5	Shared with noncarrier	0.530773	0.0432855	NA	NA
P1C_05	ENSG00000139737	SLAIN1	Shared with noncarrier	-0.517158	2.95069e-09	NA	NA
P1C_05	ENSG00000117090	SLAMF1	Shared with noncarrier	-0.665476	9.84228e-12	NA	NA
P1C_05	ENSG00000026751	SLAMF7	Shared with noncarrier	-0.67928	1.23342e-13	NA	NA
P1C_05	ENSG00000070915	SLC12A3	Shared with noncarrier	-0.986488	0.000186418	NA	NA
P1C_05	ENSG00000140199	SLC12A6	Shared with noncarrier	-0.959828	5.28224e-14	NA	NA
P1C_05	ENSG00000146828	SLC12A9	Shared with noncarrier	0.532285	9.43095e-07	NA	NA
P1C_05	ENSG00000141485	SLC13A5	Shared with noncarrier	-1.13982	0.000405832	NA	NA
P1C_05	ENSG00000163406	SLC15A2	Shared with noncarrier	-0.696961	8.50584e-07	NA	NA
P1C_05	ENSG00000139370	SLC15A4	Shared with noncarrier	-0.507714	6.3546e-07	NA	NA
P1C_05	ENSG00000112394	SLC16A10	Shared with noncarrier	-0.712381	4.96863e-05	NA	NA
P1C_05	ENSG00000174327	SLC16A13	Shared with noncarrier	0.549053	0.00308908	NA	NA
P1C_05	ENSG00000170190	SLC16A5	Shared with noncarrier	0.505586	1.4267e-05	NA	NA
P1C_05	ENSG00000118596	SLC16A7	Shared with noncarrier	-0.606306	0.0183221	NA	NA
P1C_05	ENSG00000165449	SLC16A9	Shared with noncarrier	-1.00615	1.75383e-05	NA	NA
P1C_05	ENSG00000119899	SLC17A5	Shared with noncarrier	-0.61161	8.18345e-08	NA	NA
P1C_05	ENSG00000173638	SLC19A1	Shared with noncarrier	0.639706	4.15909e-06	NA	NA
P1C_05	ENSG00000079215	SLC1A3	Shared with noncarrier	-0.901748	1.33574e-05	NA	NA
P1C_05	ENSG00000235506	SLC20A1P2	Shared with noncarrier	-8.46722	4.89166e-05	NA	NA
P1C_05	ENSG00000197375	SLC22A5	Shared with noncarrier	-0.565418	0.000159592	NA	NA
P1C_05	ENSG00000137204	SLC22A7	Shared with noncarrier	-0.765699	0.0208915	NA	NA
P1C_05	ENSG00000089057	SLC23A2	Shared with noncarrier	-0.564773	2.72963e-07	NA	NA
P1C_05	ENSG00000100075	SLC25A1	Shared with noncarrier	0.601874	0.000235882	NA	NA
P1C_05	ENSG00000183048	SLC25A10	Shared with noncarrier	0.985244	3.36063e-08	NA	NA
P1C_05	ENSG00000177542	SLC25A22	Shared with noncarrier	0.54397	0.00446977	NA	NA
P1C_05	ENSG00000197119	SLC25A29	Shared with noncarrier	-1.02774	9.44646e-10	NA	NA
P1C_05	ENSG00000258373	SLC25A3P2	Shared with noncarrier	1.47399	0.0103343	NA	NA
P1C_05	ENSG00000181240	SLC25A41	Shared with noncarrier	-2.57592	4.87348e-08	NA	NA
P1C_05	ENSG00000254799	SLC25A47P1	Shared with noncarrier	1.49453	0.0255521	NA	NA
P1C_05	ENSG00000174502	SLC26A9	Shared with noncarrier	-1.68165	0.00333277	NA	NA
P1C_05	ENSG00000143554	SLC27A3	Shared with noncarrier	0.833687	1.34335e-07	NA	NA
P1C_05	ENSG00000137860	SLC28A2	Shared with noncarrier	-0.995889	0.00555961	NA	NA
P1C_05	ENSG00000197506	SLC28A3	Shared with noncarrier	-0.986645	0.0279086	NA	NA
P1C_05	ENSG00000059804	SLC2A3	Shared with noncarrier	-1.02804	2.09359e-07	NA	NA
P1C_05	ENSG00000125520	SLC2A4RG	Shared with noncarrier	0.990532	2.08333e-07	NA	NA
P1C_05	ENSG00000130958	SLC35D2	Shared with noncarrier	-0.608019	1.651e-05	NA	NA
P1C_05	ENSG00000186334	SLC36A3	Shared with noncarrier	0.713183	0.0258991	NA	NA
P1C_05	ENSG00000134955	SLC37A2	Shared with noncarrier	0.737581	3.36447e-11	NA	NA
P1C_05	ENSG00000141873	SLC39A3	Shared with noncarrier	0.635954	2.80386e-05	NA	NA
P1C_05	ENSG00000147804	SLC39A4	Shared with noncarrier	0.802454	3.09269e-05	NA	NA
P1C_05	ENSG00000133065	SLC41A1	Shared with noncarrier	-1.15368	6.81893e-15	NA	NA
P1C_05	ENSG00000070214	SLC44A1	Shared with noncarrier	-0.689131	2.29873e-07	NA	NA
P1C_05	ENSG00000204385	SLC44A4	Shared with noncarrier	0.719733	0.0211368	NA	NA
P1C_05	ENSG00000162426	SLC45A1	Shared with noncarrier	1.56929	0.00650869	NA	NA
P1C_05	ENSG00000164175	SLC45A2	Shared with noncarrier	-2.28503	0.0443151	NA	NA
P1C_05	ENSG00000139508	SLC46A3	Shared with noncarrier	0.771286	0.000527544	NA	NA
P1C_05	ENSG00000142494	SLC47A1	Shared with noncarrier	0.954527	1.31761e-08	NA	NA
P1C_05	ENSG00000188687	SLC4A5	Shared with noncarrier	-0.565756	0.000165881	NA	NA
P1C_05	ENSG00000105641	SLC5A5	Shared with noncarrier	0.622362	0.0401506	NA	NA
P1C_05	ENSG00000010379	SLC6A13	Shared with noncarrier	1.41299	0.0493478	NA	NA
P1C_05	ENSG00000115616	SLC9A2	Shared with noncarrier	-0.85942	0.0216982	NA	NA
P1C_05	ENSG00000065054	SLC9A3R2	Shared with noncarrier	1.09127	0.00653656	NA	NA
P1C_05	ENSG00000137571	SLCO5A1	Shared with noncarrier	-0.71483	4.48449e-09	NA	NA
P1C_05	ENSG00000132207	SLX1A	Shared with noncarrier	0.875676	0.0159243	NA	NA
P1C_05	ENSG00000170365	SMAD1	Shared with noncarrier	1.36604	5.38857e-21	NA	NA
P1C_05	ENSG00000166002	SMCO4	Shared with noncarrier	-0.622657	5.66833e-09	NA	NA
P1C_05	ENSG00000237296	SMG1P1	Shared with noncarrier	-0.638118	0.0448651	NA	NA
P1C_05	ENSG00000112562	SMOC2	Shared with noncarrier	2.56833	0.0207344	NA	NA
P1C_05	ENSG00000103056	SMPD3	Shared with noncarrier	0.979258	4.32005e-07	NA	NA
P1C_05	ENSG00000172594	SMPDL3A	Shared with noncarrier	1.36568	0.0362876	NA	NA
P1C_05	ENSG00000130768	SMPDL3B	Shared with noncarrier	-0.685817	0.026896	NA	NA
P1C_05	ENSG00000185669	SNAI3	Shared with noncarrier	0.684902	0.000225288	NA	NA
P1C_05	ENSG00000227906	SNAP25-AS1	Shared with noncarrier	-1.82187	3.57695e-07	NA	NA
P1C_05	ENSG00000207181	SNORA14B	Shared with noncarrier	-0.563962	0.000592251	NA	NA
P1C_05	ENSG00000212391	SNORA48	Shared with noncarrier	-0.581467	0.0342246	NA	NA
P1C_05	ENSG00000266079	SNORA59B	Shared with noncarrier	2.13972	0.0406015	NA	NA
P1C_05	ENSG00000202374	SNORA62	Shared with noncarrier	-5.15029	0.0400173	NA	NA
P1C_05	ENSG00000252443	SNORA62	Shared with noncarrier	0.862789	0.0141774	NA	NA
P1C_05	ENSG00000207523	SNORA66	Shared with noncarrier	-0.509774	0.00591149	NA	NA
P1C_05	ENSG00000225091	SNORA71A	Shared with noncarrier	-0.708727	0.0152706	NA	NA
P1C_05	ENSG00000235408	SNORA71B	Shared with noncarrier	-0.795016	0.00062113	NA	NA
P1C_05	ENSG00000201512	SNORA71C	Shared with noncarrier	-0.866832	0.00097261	NA	NA
P1C_05	ENSG00000200354	SNORA71D	Shared with noncarrier	-0.669669	0.0159771	NA	NA
P1C_05	ENSG00000223111	SNORA74	Shared with noncarrier	1.76283	0.0303722	NA	NA
P1C_05	ENSG00000206633	SNORA80B	Shared with noncarrier	0.817687	0.00391799	NA	NA
P1C_05	ENSG00000239183	SNORA84	Shared with noncarrier	-0.597398	0.033775	NA	NA
P1C_05	ENSG00000207174	SNORD116-15	Shared with noncarrier	1.46896	0.0287132	NA	NA
P1C_05	ENSG00000207279	SNORD116-24	Shared with noncarrier	1.44955	0.00870555	NA	NA
P1C_05	ENSG00000251806	SNORD119	Shared with noncarrier	0.859224	1.55083e-05	NA	NA
P1C_05	ENSG00000239127	SNORD125	Shared with noncarrier	0.507752	0.0277362	NA	NA
P1C_05	ENSG00000238344	SNORD126	Shared with noncarrier	-0.660563	0.0144136	NA	NA
P1C_05	ENSG00000209042	SNORD12C	Shared with noncarrier	-0.515364	0.00312858	NA	NA
P1C_05	ENSG00000238942	SNORD2	Shared with noncarrier	-0.549492	0.0104699	NA	NA
P1C_05	ENSG00000209702	SNORD41	Shared with noncarrier	0.672299	0.0145298	NA	NA
P1C_05	ENSG00000239195	SNORD5	Shared with noncarrier	-0.643572	0.0202068	NA	NA
P1C_05	ENSG00000212615	SNORD58	Shared with noncarrier	-0.647086	0.00623825	NA	NA
P1C_05	ENSG00000206602	SNORD58A	Shared with noncarrier	-0.562517	0.00378907	NA	NA
P1C_05	ENSG00000212158	SNORD66	Shared with noncarrier	0.618728	0.00163034	NA	NA
P1C_05	ENSG00000208317	SNORD78	Shared with noncarrier	-0.534327	1.15428e-05	NA	NA
P1C_05	ENSG00000251878	SNORD79	Shared with noncarrier	-0.521414	0.0106245	NA	NA
P1C_05	ENSG00000212283	SNORD89	Shared with noncarrier	-1.00237	0.00105725	NA	NA
P1C_05	ENSG00000221740	SNORD93	Shared with noncarrier	-0.891383	0.0281516	NA	NA
P1C_05	ENSG00000221539	SNORD99	Shared with noncarrier	-0.575232	0.00311401	NA	NA
P1C_05	ENSG00000238798	snoU13	Shared with noncarrier	-0.578673	0.018961	NA	NA
P1C_05	ENSG00000238337	snoU13	Shared with noncarrier	-0.909859	0.00249074	NA	NA
P1C_05	ENSG00000238891	snoU13	Shared with noncarrier	-0.763454	0.0180446	NA	NA
P1C_05	ENSG00000238359	snoU13	Shared with noncarrier	-0.93391	0.0498429	NA	NA
P1C_05	ENSG00000238673	snoU13	Shared with noncarrier	-4.15636	3.50745e-11	NA	NA
P1C_05	ENSG00000238841	snoU13	Shared with noncarrier	-0.7166	0.0155558	NA	NA
P1C_05	ENSG00000238772	snoU13	Shared with noncarrier	0.571782	0.0337807	NA	NA
P1C_05	ENSG00000238533	snoU13	Shared with noncarrier	-0.821941	0.0254033	NA	NA
P1C_05	ENSG00000239091	snoU13	Shared with noncarrier	1.84097	0.0205174	NA	NA
P1C_05	ENSG00000238991	snoU13	Shared with noncarrier	5.04212	0.0317366	NA	NA
P1C_05	ENSG00000238752	snoU13	Shared with noncarrier	0.584286	0.0061093	NA	NA
P1C_05	ENSG00000252447	snoU13	Shared with noncarrier	-0.584569	0.0202418	NA	NA
P1C_05	ENSG00000239033	snoU13	Shared with noncarrier	-1.33672	0.00539444	NA	NA
P1C_05	ENSG00000238940	snoU13	Shared with noncarrier	-0.592418	0.0449921	NA	NA
P1C_05	ENSG00000238564	snoU13	Shared with noncarrier	-1.00754	0.0385592	NA	NA
P1C_05	ENSG00000238343	snoU13	Shared with noncarrier	0.799403	0.033775	NA	NA
P1C_05	ENSG00000239024	snoU13	Shared with noncarrier	-0.764199	0.000332491	NA	NA
P1C_05	ENSG00000238815	snoU13	Shared with noncarrier	-1.1039	0.0122374	NA	NA
P1C_05	ENSG00000238790	snoU13	Shared with noncarrier	-2.1246	0.0253506	NA	NA
P1C_05	ENSG00000238314	snoU13	Shared with noncarrier	-2.50629	0.00462138	NA	NA
P1C_05	ENSG00000238910	snoU13	Shared with noncarrier	0.650814	0.00650016	NA	NA
P1C_05	ENSG00000124380	SNRNP27	Shared with noncarrier	-0.507554	3.02946e-07	NA	NA
P1C_05	ENSG00000235627	SNRPFP4	Shared with noncarrier	1.58422	2.25666e-06	NA	NA
P1C_05	ENSG00000235763	SNRPGP5	Shared with noncarrier	-0.572681	0.00832679	NA	NA
P1C_05	ENSG00000273173	SNURF	Shared with noncarrier	-0.507887	0.0103335	NA	NA
P1C_05	ENSG00000158482	SNX29P1	Shared with noncarrier	0.903017	0.00232559	NA	NA
P1C_05	ENSG00000253651	SOD1P3	Shared with noncarrier	-2.57754	0.0271416	NA	NA
P1C_05	ENSG00000214338	SOGA3	Shared with noncarrier	1.32331	2.82657e-07	NA	NA
P1C_05	ENSG00000156395	SORCS3	Shared with noncarrier	0.956131	0.0177139	NA	NA
P1C_05	ENSG00000198142	SOWAHC	Shared with noncarrier	-0.85263	0.00380557	NA	NA
P1C_05	ENSG00000129194	SOX15	Shared with noncarrier	0.732934	0.00711747	NA	NA
P1C_05	ENSG00000141316	SPACA3	Shared with noncarrier	-2.35846	0.00576435	NA	NA
P1C_05	ENSG00000061656	SPAG4	Shared with noncarrier	-0.701024	2.45484e-05	NA	NA
P1C_05	ENSG00000008294	SPAG9	Shared with noncarrier	-0.641339	7.60412e-10	NA	NA
P1C_05	ENSG00000113140	SPARC	Shared with noncarrier	-0.503633	7.95748e-08	NA	NA
P1C_05	ENSG00000149634	SPATA25	Shared with noncarrier	0.860705	0.00609436	NA	NA
P1C_05	ENSG00000167523	SPATA33	Shared with noncarrier	0.666705	0.000362858	NA	NA
P1C_05	ENSG00000132122	SPATA6	Shared with noncarrier	-1.991	0.00424423	NA	NA
P1C_05	ENSG00000249481	SPATS1	Shared with noncarrier	1.75033	0.0140952	NA	NA
P1C_05	ENSG00000123352	SPATS2	Shared with noncarrier	-0.501896	3.12405e-09	NA	NA
P1C_05	ENSG00000152253	SPC25	Shared with noncarrier	0.745173	0.000354977	NA	NA
P1C_05	ENSG00000186645	SPDYE9P	Shared with noncarrier	-1.13511	0.0385095	NA	NA
P1C_05	ENSG00000063176	SPHK2	Shared with noncarrier	0.556654	0.000505026	NA	NA
P1C_05	ENSG00000269404	SPIB	Shared with noncarrier	0.741606	2.77358e-09	NA	NA
P1C_05	ENSG00000134278	SPIRE1	Shared with noncarrier	0.727013	5.57112e-05	NA	NA
P1C_05	ENSG00000134668	SPOCD1	Shared with noncarrier	1.16473	0.0371201	NA	NA
P1C_05	ENSG00000196104	SPOCK3	Shared with noncarrier	1.75748	0.00168276	NA	NA
P1C_05	ENSG00000111671	SPSB2	Shared with noncarrier	0.531319	1.47389e-06	NA	NA
P1C_05	ENSG00000070182	SPTB	Shared with noncarrier	1.06085	0.0281717	NA	NA
P1C_05	ENSG00000173898	SPTBN2	Shared with noncarrier	1.04752	6.26225e-07	NA	NA
P1C_05	ENSG00000146700	SRCRB4D	Shared with noncarrier	-0.953271	0.0266277	NA	NA
P1C_05	ENSG00000072310	SREBF1	Shared with noncarrier	0.604105	0.000151575	NA	NA
P1C_05	ENSG00000163486	SRGAP2	Shared with noncarrier	0.765482	1.51298e-10	NA	NA
P1C_05	ENSG00000196220	SRGAP3	Shared with noncarrier	-0.712935	1.63972e-07	NA	NA
P1C_05	ENSG00000100883	SRP54	Shared with noncarrier	-0.545658	3.36389e-07	NA	NA
P1C_05	ENSG00000227689	SRP68P2	Shared with noncarrier	-2.12115	0.00277156	NA	NA
P1C_05	ENSG00000188451	SRP72P2	Shared with noncarrier	1.57465	0.00245888	NA	NA
P1C_05	ENSG00000177679	SRRM3	Shared with noncarrier	-0.871386	0.00634407	NA	NA
P1C_05	ENSG00000226763	SRRM5	Shared with noncarrier	0.667162	0.000129013	NA	NA
P1C_05	ENSG00000130511	SSBP4	Shared with noncarrier	0.584625	0.00492026	NA	NA
P1C_05	ENSG00000180616	SSTR2	Shared with noncarrier	-0.954992	3.46861e-06	NA	NA
P1C_05	ENSG00000183473	SSTR3	Shared with noncarrier	0.566312	8.1351e-06	NA	NA
P1C_05	ENSG00000147488	ST18	Shared with noncarrier	-0.798999	0.0213417	NA	NA
P1C_05	ENSG00000250656	ST3GAL1P1	Shared with noncarrier	-0.632955	0.0106811	NA	NA
P1C_05	ENSG00000115525	ST3GAL5	Shared with noncarrier	-0.563639	6.03125e-06	NA	NA
P1C_05	ENSG00000117069	ST6GALNAC5	Shared with noncarrier	1.5199	0.0113568	NA	NA
P1C_05	ENSG00000185482	STAC3	Shared with noncarrier	0.707184	2.93336e-07	NA	NA
P1C_05	ENSG00000236581	STARD13-AS	Shared with noncarrier	-5.8559	0.00904513	NA	NA
P1C_05	ENSG00000230300	STARD13-IT1	Shared with noncarrier	-1.31465	0.00341312	NA	NA
P1C_05	ENSG00000159433	STARD9	Shared with noncarrier	-0.633427	1.46185e-07	NA	NA
P1C_05	ENSG00000168610	STAT3	Shared with noncarrier	-0.512003	2.21544e-09	NA	NA
P1C_05	ENSG00000127954	STEAP4	Shared with noncarrier	3.45134	0.0264268	NA	NA
P1C_05	ENSG00000250535	STK19P	Shared with noncarrier	4.8979	1.35887e-07	NA	NA
P1C_05	ENSG00000104375	STK3	Shared with noncarrier	0.52553	0.000178342	NA	NA
P1C_05	ENSG00000196335	STK31	Shared with noncarrier	-0.934542	0.0329997	NA	NA
P1C_05	ENSG00000230873	STMND1	Shared with noncarrier	2.52595	0.0266277	NA	NA
P1C_05	ENSG00000068781	STON1-GTF2A1L	Shared with noncarrier	0.787079	0.00192047	NA	NA
P1C_05	ENSG00000140022	STON2	Shared with noncarrier	-0.93292	0.0289064	NA	NA
P1C_05	ENSG00000169689	STRA13	Shared with noncarrier	0.504921	0.00074084	NA	NA
P1C_05	ENSG00000137868	STRA6	Shared with noncarrier	-1.10958	0.000103716	NA	NA
P1C_05	ENSG00000242866	STRC	Shared with noncarrier	-0.528578	0.000140068	NA	NA
P1C_05	ENSG00000166763	STRCP1	Shared with noncarrier	-0.988666	0.018768	NA	NA
P1C_05	ENSG00000103266	STUB1	Shared with noncarrier	0.8122	0.000208663	NA	NA
P1C_05	ENSG00000166900	STX3	Shared with noncarrier	-0.978978	1.04295e-05	NA	NA
P1C_05	ENSG00000168952	STXBP6	Shared with noncarrier	1.16042	9.92419e-06	NA	NA
P1C_05	ENSG00000094975	SUCO	Shared with noncarrier	-0.607929	0.000698513	NA	NA
P1C_05	ENSG00000197165	SULT1A2	Shared with noncarrier	1.67767	0.00139774	NA	NA
P1C_05	ENSG00000088002	SULT2B1	Shared with noncarrier	-1.24778	9.22971e-07	NA	NA
P1C_05	ENSG00000106868	SUSD1	Shared with noncarrier	0.660687	8.79515e-10	NA	NA
P1C_05	ENSG00000197321	SVIL	Shared with noncarrier	0.624379	1.44413e-06	NA	NA
P1C_05	ENSG00000153157	SYCP2L	Shared with noncarrier	0.761947	3.14161e-06	NA	NA
P1C_05	ENSG00000165025	SYK	Shared with noncarrier	0.603296	1.22058e-09	NA	NA
P1C_05	ENSG00000101463	SYNDIG1	Shared with noncarrier	1.74073	0.00692808	NA	NA
P1C_05	ENSG00000183379	SYNDIG1L	Shared with noncarrier	-1.93975	0.020077	NA	NA
P1C_05	ENSG00000159082	SYNJ1	Shared with noncarrier	-0.517135	0.000298912	NA	NA
P1C_05	ENSG00000143028	SYPL2	Shared with noncarrier	-1.70948	7.49503e-05	NA	NA
P1C_05	ENSG00000110975	SYT10	Shared with noncarrier	2.58591	0.0199083	NA	NA
P1C_05	ENSG00000170743	SYT9	Shared with noncarrier	-0.727858	1.76639e-08	NA	NA
P1C_05	ENSG00000164674	SYTL3	Shared with noncarrier	-0.523568	9.85138e-06	NA	NA
P1C_05	ENSG00000166863	TAC3	Shared with noncarrier	-1.02536	0.00110404	NA	NA
P1C_05	ENSG00000176358	TAC4	Shared with noncarrier	-0.974495	0.00573573	NA	NA
P1C_05	ENSG00000013810	TACC3	Shared with noncarrier	0.62356	1.69989e-06	NA	NA
P1C_05	ENSG00000115353	TACR1	Shared with noncarrier	-0.689062	0.0128752	NA	NA
P1C_05	ENSG00000162227	TAF6L	Shared with noncarrier	0.533263	0.000521798	NA	NA
P1C_05	ENSG00000169962	TAS1R3	Shared with noncarrier	1.1244	0.000375613	NA	NA
P1C_05	ENSG00000186136	TAS2R42	Shared with noncarrier	4.15734	0.00537704	NA	NA
P1C_05	ENSG00000270923	TAS2R6	Shared with noncarrier	-1.5126	0.026896	NA	NA
P1C_05	ENSG00000121749	TBC1D15	Shared with noncarrier	-0.664692	0.000469787	NA	NA
P1C_05	ENSG00000036054	TBC1D23	Shared with noncarrier	-0.631687	0.000529733	NA	NA
P1C_05	ENSG00000214946	TBC1D26	Shared with noncarrier	-2.10636	0.000102169	NA	NA
P1C_05	ENSG00000266733	TBC1D29	Shared with noncarrier	0.791797	0.00256062	NA	NA
P1C_05	ENSG00000185128	TBC1D3F	Shared with noncarrier	-0.876978	0.000173761	NA	NA
P1C_05	ENSG00000204471	TBC1D3P4	Shared with noncarrier	5.14924	0.00602521	NA	NA
P1C_05	ENSG00000183751	TBL3	Shared with noncarrier	0.530704	0.00131227	NA	NA
P1C_05	ENSG00000241975	TCEB1P19	Shared with noncarrier	-0.828365	0.00237019	NA	NA
P1C_05	ENSG00000103363	TCEB2	Shared with noncarrier	0.506984	0.00103622	NA	NA
P1C_05	ENSG00000137310	TCF19	Shared with noncarrier	0.629195	4.79481e-09	NA	NA
P1C_05	ENSG00000213231	TCL1B	Shared with noncarrier	2.15159	7.00793e-12	NA	NA
P1C_05	ENSG00000187621	TCL6	Shared with noncarrier	0.51903	1.18446e-06	NA	NA
P1C_05	ENSG00000242220	TCP10L	Shared with noncarrier	-1.50165	1.28131e-05	NA	NA
P1C_05	ENSG00000166984	TCP10L2	Shared with noncarrier	0.559111	0.0361696	NA	NA
P1C_05	ENSG00000151790	TDO2	Shared with noncarrier	-2.80449	0.00788151	NA	NA
P1C_05	ENSG00000083544	TDRD3	Shared with noncarrier	-0.542835	2.6601e-06	NA	NA
P1C_05	ENSG00000162782	TDRD5	Shared with noncarrier	-1.40519	0.00506957	NA	NA
P1C_05	ENSG00000182134	TDRKH	Shared with noncarrier	-0.530078	0.000323043	NA	NA
P1C_05	ENSG00000135605	TEC	Shared with noncarrier	-0.574329	4.65073e-06	NA	NA
P1C_05	ENSG00000167074	TEF	Shared with noncarrier	0.544887	2.31789e-05	NA	NA
P1C_05	ENSG00000092850	TEKT2	Shared with noncarrier	-1.76876	0.00457741	NA	NA
P1C_05	ENSG00000100726	TELO2	Shared with noncarrier	0.63041	0.000189172	NA	NA
P1C_05	ENSG00000149256	TENM4	Shared with noncarrier	-1.1082	4.00465e-05	NA	NA
P1C_05	ENSG00000153495	TEX29	Shared with noncarrier	-0.783232	0.00016089	NA	NA
P1C_05	ENSG00000091513	TF	Shared with noncarrier	-1.40147	0.00960611	NA	NA
P1C_05	ENSG00000105967	TFEC	Shared with noncarrier	-0.93667	0.0105313	NA	NA
P1C_05	ENSG00000242337	TFP1	Shared with noncarrier	-0.580106	0.0135593	NA	NA
P1C_05	ENSG00000163513	TGFBR2	Shared with noncarrier	0.779048	0.00035695	NA	NA
P1C_05	ENSG00000230513	THAP7-AS1	Shared with noncarrier	0.565726	0.029034	NA	NA
P1C_05	ENSG00000113296	THBS4	Shared with noncarrier	-0.507527	0.0177623	NA	NA
P1C_05	ENSG00000144115	THNSL2	Shared with noncarrier	-1.7468	0.00787097	NA	NA
P1C_05	ENSG00000051596	THOC3	Shared with noncarrier	0.791151	4.6176e-09	NA	NA
P1C_05	ENSG00000154096	THY1	Shared with noncarrier	-0.724128	0.0410522	NA	NA
P1C_05	ENSG00000179886	TIGD5	Shared with noncarrier	1.0177	6.77668e-06	NA	NA
P1C_05	ENSG00000134809	TIMM10	Shared with noncarrier	0.522645	0.000226209	NA	NA
P1C_05	ENSG00000099800	TIMM13	Shared with noncarrier	0.572095	0.000157635	NA	NA
P1C_05	ENSG00000232608	TIMM9P2	Shared with noncarrier	-2.19695	0.0293283	NA	NA
P1C_05	ENSG00000223573	TINCR	Shared with noncarrier	-2.03276	1.36528e-09	NA	NA
P1C_05	ENSG00000243926	TIPARP-AS1	Shared with noncarrier	-1.94202	0.00132852	NA	NA
P1C_05	ENSG00000104067	TJP1	Shared with noncarrier	0.535192	0.0487153	NA	NA
P1C_05	ENSG00000119139	TJP2	Shared with noncarrier	-0.688547	3.6082e-09	NA	NA
P1C_05	ENSG00000167900	TK1	Shared with noncarrier	0.807175	2.95549e-09	NA	NA
P1C_05	ENSG00000166548	TK2	Shared with noncarrier	0.552908	0.000887163	NA	NA
P1C_05	ENSG00000160606	TLCD1	Shared with noncarrier	0.581527	0.00362672	NA	NA
P1C_05	ENSG00000140332	TLE3	Shared with noncarrier	0.557921	8.1982e-07	NA	NA
P1C_05	ENSG00000136869	TLR4	Shared with noncarrier	2.42933	3.53467e-10	NA	NA
P1C_05	ENSG00000239732	TLR9	Shared with noncarrier	1.06688	6.66671e-09	NA	NA
P1C_05	ENSG00000142484	TM4SF5	Shared with noncarrier	1.41068	0.0473726	NA	NA
P1C_05	ENSG00000149809	TM7SF2	Shared with noncarrier	0.622346	7.85789e-06	NA	NA
P1C_05	ENSG00000166292	TMEM100	Shared with noncarrier	-2.1531	0.00539829	NA	NA
P1C_05	ENSG00000181284	TMEM102	Shared with noncarrier	0.560984	0.000223597	NA	NA
P1C_05	ENSG00000144868	TMEM108	Shared with noncarrier	0.706664	4.36503e-06	NA	NA
P1C_05	ENSG00000110108	TMEM109	Shared with noncarrier	0.621313	7.64327e-08	NA	NA
P1C_05	ENSG00000189077	TMEM120A	Shared with noncarrier	-0.59434	2.00326e-05	NA	NA
P1C_05	ENSG00000184986	TMEM121	Shared with noncarrier	2.33559	1.56869e-07	NA	NA
P1C_05	ENSG00000006118	TMEM132A	Shared with noncarrier	0.742186	6.69671e-06	NA	NA
P1C_05	ENSG00000170647	TMEM133	Shared with noncarrier	1.5452	0.0179381	NA	NA
P1C_05	ENSG00000178826	TMEM139	Shared with noncarrier	-0.956986	0.0487153	NA	NA
P1C_05	ENSG00000130748	TMEM160	Shared with noncarrier	0.8736	0.00769565	NA	NA
P1C_05	ENSG00000152128	TMEM163	Shared with noncarrier	1.62266	0.0183515	NA	NA
P1C_05	ENSG00000152154	TMEM178A	Shared with noncarrier	-1.2426	0.0114043	NA	NA
P1C_05	ENSG00000261115	TMEM178B	Shared with noncarrier	-0.679984	0.00514523	NA	NA
P1C_05	ENSG00000131634	TMEM204	Shared with noncarrier	0.834833	6.38483e-05	NA	NA
P1C_05	ENSG00000233493	TMEM238	Shared with noncarrier	0.790605	0.0291412	NA	NA
P1C_05	ENSG00000203756	TMEM244	Shared with noncarrier	-4.85528	0.0315846	NA	NA
P1C_05	ENSG00000182087	TMEM259	Shared with noncarrier	0.530881	0.00834632	NA	NA
P1C_05	ENSG00000176142	TMEM39A	Shared with noncarrier	-0.668666	3.69864e-10	NA	NA
P1C_05	ENSG00000181458	TMEM45A	Shared with noncarrier	-0.615126	0.00116016	NA	NA
P1C_05	ENSG00000175147	TMEM51-AS1	Shared with noncarrier	-0.848307	0.0252487	NA	NA
P1C_05	ENSG00000164983	TMEM65	Shared with noncarrier	0.951746	6.22791e-06	NA	NA
P1C_05	ENSG00000165071	TMEM71	Shared with noncarrier	-1.40134	0.00756702	NA	NA
P1C_05	ENSG00000125895	TMEM74B	Shared with noncarrier	-2.07885	0.00408357	NA	NA
P1C_05	ENSG00000256655	TMEM75	Shared with noncarrier	-0.565705	0.0439719	NA	NA
P1C_05	ENSG00000129925	TMEM8A	Shared with noncarrier	0.502018	0.00152963	NA	NA
P1C_05	ENSG00000109084	TMEM97	Shared with noncarrier	0.506207	7.86918e-08	NA	NA
P1C_05	ENSG00000254860	TMEM9B-AS1	Shared with noncarrier	-0.564341	2.84925e-05	NA	NA
P1C_05	ENSG00000144747	TMF1	Shared with noncarrier	-0.727679	9.88356e-10	NA	NA
P1C_05	ENSG00000257167	TMPO-AS1	Shared with noncarrier	0.704173	2.59066e-05	NA	NA
P1C_05	ENSG00000137747	TMPRSS13	Shared with noncarrier	-0.628214	0.0457415	NA	NA
P1C_05	ENSG00000187045	TMPRSS6	Shared with noncarrier	-0.797849	0.00155565	NA	NA
P1C_05	ENSG00000133687	TMTC1	Shared with noncarrier	-0.856572	5.89648e-09	NA	NA
P1C_05	ENSG00000179104	TMTC2	Shared with noncarrier	-0.514058	7.28421e-06	NA	NA
P1C_05	ENSG00000183578	TNFAIP8L3	Shared with noncarrier	-1.5116	0.00135648	NA	NA
P1C_05	ENSG00000173530	TNFRSF10D	Shared with noncarrier	-0.505619	0.0274758	NA	NA
P1C_05	ENSG00000157873	TNFRSF14	Shared with noncarrier	-0.543856	0.00412049	NA	NA
P1C_05	ENSG00000243509	TNFRSF6B	Shared with noncarrier	0.714771	0.0351245	NA	NA
P1C_05	ENSG00000120659	TNFSF11	Shared with noncarrier	1.35682	2.96739e-20	NA	NA
P1C_05	ENSG00000239697	TNFSF12	Shared with noncarrier	0.520349	0.00213329	NA	NA
P1C_05	ENSG00000174292	TNK1	Shared with noncarrier	0.538339	0.031099	NA	NA
P1C_05	ENSG00000228701	TNKS2-AS1	Shared with noncarrier	1.5757	0.00414666	NA	NA
P1C_05	ENSG00000130598	TNNI2	Shared with noncarrier	1.30509	0.000850134	NA	NA
P1C_05	ENSG00000130595	TNNT3	Shared with noncarrier	-0.814067	0.00368026	NA	NA
P1C_05	ENSG00000079308	TNS1	Shared with noncarrier	-1.55887	1.8908e-08	NA	NA
P1C_05	ENSG00000130204	TOMM40	Shared with noncarrier	0.611062	0.000155051	NA	NA
P1C_05	ENSG00000160949	TONSL	Shared with noncarrier	0.954203	4.36705e-07	NA	NA
P1C_05	ENSG00000228050	TOP3BP1	Shared with noncarrier	3.9302	0.00101438	NA	NA
P1C_05	ENSG00000160404	TOR2A	Shared with noncarrier	0.556424	0.00192416	NA	NA
P1C_05	ENSG00000198113	TOR4A	Shared with noncarrier	0.634054	0.00082295	NA	NA
P1C_05	ENSG00000124191	TOX2	Shared with noncarrier	0.61629	1.08925e-07	NA	NA
P1C_05	ENSG00000164938	TP53INP1	Shared with noncarrier	-0.854952	1.18529e-06	NA	NA
P1C_05	ENSG00000205456	TP53TG3D	Shared with noncarrier	5.26821	0.0149951	NA	NA
P1C_05	ENSG00000124251	TP53TG5	Shared with noncarrier	0.570119	0.0128545	NA	NA
P1C_05	ENSG00000141933	TPGS1	Shared with noncarrier	0.506694	0.036419	NA	NA
P1C_05	ENSG00000230359	TPI1P2	Shared with noncarrier	0.913349	0.00248043	NA	NA
P1C_05	ENSG00000115705	TPO	Shared with noncarrier	1.02919	0.0461796	NA	NA
P1C_05	ENSG00000170919	TPT1-AS1	Shared with noncarrier	-0.573924	2.93345e-07	NA	NA
P1C_05	ENSG00000211876	TRAJ13	Shared with noncarrier	-0.610771	0.00231099	NA	NA
P1C_05	ENSG00000211875	TRAJ14	Shared with noncarrier	-0.607233	0.00257161	NA	NA
P1C_05	ENSG00000211874	TRAJ15	Shared with noncarrier	-0.59726	0.00293261	NA	NA
P1C_05	ENSG00000211873	TRAJ16	Shared with noncarrier	-0.614731	0.00194189	NA	NA
P1C_05	ENSG00000211872	TRAJ17	Shared with noncarrier	-0.594834	0.00282087	NA	NA
P1C_05	ENSG00000211871	TRAJ18	Shared with noncarrier	-0.628165	0.0016126	NA	NA
P1C_05	ENSG00000211870	TRAJ19	Shared with noncarrier	-0.616461	0.00215938	NA	NA
P1C_05	ENSG00000211869	TRAJ20	Shared with noncarrier	-0.598169	0.00322221	NA	NA
P1C_05	ENSG00000211868	TRAJ21	Shared with noncarrier	-0.606218	0.00253604	NA	NA
P1C_05	ENSG00000211867	TRAJ22	Shared with noncarrier	-0.603765	0.00250228	NA	NA
P1C_05	ENSG00000211866	TRAJ23	Shared with noncarrier	-0.629915	0.00148371	NA	NA
P1C_05	ENSG00000211865	TRAJ24	Shared with noncarrier	-0.576125	0.0038058	NA	NA
P1C_05	ENSG00000211864	TRAJ25	Shared with noncarrier	-0.622547	0.00160962	NA	NA
P1C_05	ENSG00000211863	TRAJ26	Shared with noncarrier	-0.6192	0.00180169	NA	NA
P1C_05	ENSG00000211862	TRAJ27	Shared with noncarrier	-0.610916	0.00201737	NA	NA
P1C_05	ENSG00000211861	TRAJ28	Shared with noncarrier	-0.615651	0.00221116	NA	NA
P1C_05	ENSG00000211860	TRAJ29	Shared with noncarrier	-0.629036	0.00137974	NA	NA
P1C_05	ENSG00000211859	TRAJ30	Shared with noncarrier	-0.637379	0.00120731	NA	NA
P1C_05	ENSG00000211858	TRAJ31	Shared with noncarrier	-0.635602	0.00121583	NA	NA
P1C_05	ENSG00000211857	TRAJ32	Shared with noncarrier	-0.631835	0.000620592	NA	NA
P1C_05	ENSG00000211856	TRAJ33	Shared with noncarrier	-0.64701	0.000877869	NA	NA
P1C_05	ENSG00000211855	TRAJ34	Shared with noncarrier	-0.644517	0.000963875	NA	NA
P1C_05	ENSG00000211854	TRAJ35	Shared with noncarrier	-0.525813	0.00583787	NA	NA
P1C_05	ENSG00000211845	TRAJ44	Shared with noncarrier	-0.538283	0.0190667	NA	NA
P1C_05	ENSG00000211844	TRAJ45	Shared with noncarrier	-0.513732	0.0282522	NA	NA
P1C_05	ENSG00000163519	TRAT1	Shared with noncarrier	-4.82511	0.0395822	NA	NA
P1C_05	ENSG00000211753	TRBV28	Shared with noncarrier	-5.55826	0.0230794	NA	NA
P1C_05	ENSG00000211699	TRGV3	Shared with noncarrier	-1.22947	6.52402e-05	NA	NA
P1C_05	ENSG00000211698	TRGV4	Shared with noncarrier	-1.53038	2.74923e-06	NA	NA
P1C_05	ENSG00000211697	TRGV5	Shared with noncarrier	-0.867202	0.021662	NA	NA
P1C_05	ENSG00000108448	TRIM16L	Shared with noncarrier	-0.632026	0.000253524	NA	NA
P1C_05	ENSG00000109654	TRIM2	Shared with noncarrier	1.29871	1.71713e-08	NA	NA
P1C_05	ENSG00000130726	TRIM28	Shared with noncarrier	0.580631	5.69508e-05	NA	NA
P1C_05	ENSG00000132481	TRIM47	Shared with noncarrier	1.46765	3.95088e-09	NA	NA
P1C_05	ENSG00000182053	TRIM49B	Shared with noncarrier	-5.13657	0.0199081	NA	NA
P1C_05	ENSG00000158022	TRIM63	Shared with noncarrier	3.0472	3.02866e-07	NA	NA
P1C_05	ENSG00000171206	TRIM8	Shared with noncarrier	0.589994	2.83199e-06	NA	NA
P1C_05	ENSG00000205133	TRIQK	Shared with noncarrier	-0.62817	0.0010755	NA	NA
P1C_05	ENSG00000166166	TRMT61A	Shared with noncarrier	0.769781	4.45294e-06	NA	NA
P1C_05	ENSG00000253368	TRNP1	Shared with noncarrier	1.48919	0.00140302	NA	NA
P1C_05	ENSG00000070985	TRPM5	Shared with noncarrier	-4.58766	0.0368113	NA	NA
P1C_05	ENSG00000230604	TSEN15P2	Shared with noncarrier	-0.570537	0.0301528	NA	NA
P1C_05	ENSG00000182173	TSEN54	Shared with noncarrier	0.730232	1.76022e-07	NA	NA
P1C_05	ENSG00000145777	TSLP	Shared with noncarrier	-2.06323	0.0142051	NA	NA
P1C_05	ENSG00000110900	TSPAN11	Shared with noncarrier	-1.33563	2.12596e-07	NA	NA
P1C_05	ENSG00000106025	TSPAN12	Shared with noncarrier	-1.1117	8.34191e-15	NA	NA
P1C_05	ENSG00000099282	TSPAN15	Shared with noncarrier	-0.999891	7.38051e-05	NA	NA
P1C_05	ENSG00000130167	TSPAN16	Shared with noncarrier	-0.525805	7.78984e-06	NA	NA
P1C_05	ENSG00000214063	TSPAN4	Shared with noncarrier	-0.516129	0.000348523	NA	NA
P1C_05	ENSG00000168785	TSPAN5	Shared with noncarrier	0.719223	0.00375817	NA	NA
P1C_05	ENSG00000184281	TSSC4	Shared with noncarrier	0.625671	0.00167146	NA	NA
P1C_05	ENSG00000178093	TSSK6	Shared with noncarrier	0.598269	0.00285668	NA	NA
P1C_05	ENSG00000128311	TST	Shared with noncarrier	0.659627	5.09992e-05	NA	NA
P1C_05	ENSG00000006555	TTC22	Shared with noncarrier	-0.971867	6.21429e-06	NA	NA
P1C_05	ENSG00000182670	TTC3	Shared with noncarrier	-0.657205	1.96701e-08	NA	NA
P1C_05	ENSG00000155158	TTC39B	Shared with noncarrier	-1.21623	3.02866e-08	NA	NA
P1C_05	ENSG00000228677	TTC3-AS1	Shared with noncarrier	-0.724213	2.74334e-09	NA	NA
P1C_05	ENSG00000136319	TTC5	Shared with noncarrier	0.693999	5.70059e-11	NA	NA
P1C_05	ENSG00000100304	TTLL12	Shared with noncarrier	0.539218	0.000142878	NA	NA
P1C_05	ENSG00000167614	TTYH1	Shared with noncarrier	0.51178	0.0235839	NA	NA
P1C_05	ENSG00000141540	TTYH2	Shared with noncarrier	-0.544073	0.00318333	NA	NA
P1C_05	ENSG00000167552	TUBA1A	Shared with noncarrier	0.614216	2.77217e-06	NA	NA
P1C_05	ENSG00000123416	TUBA1B	Shared with noncarrier	0.712349	1.00122e-07	NA	NA
P1C_05	ENSG00000152086	TUBA3E	Shared with noncarrier	-1.86346	0.0118269	NA	NA
P1C_05	ENSG00000258947	TUBB3	Shared with noncarrier	1.84123	1.99989e-12	NA	NA
P1C_05	ENSG00000188229	TUBB4B	Shared with noncarrier	0.69694	3.71493e-06	NA	NA
P1C_05	ENSG00000127589	TUBBP1	Shared with noncarrier	0.784801	0.000264716	NA	NA
P1C_05	ENSG00000159247	TUBBP5	Shared with noncarrier	-1.32912	0.0152672	NA	NA
P1C_05	ENSG00000131462	TUBG1	Shared with noncarrier	0.574525	0.000115737	NA	NA
P1C_05	ENSG00000104804	TULP2	Shared with noncarrier	0.648583	0.00280938	NA	NA
P1C_05	ENSG00000247596	TWF2	Shared with noncarrier	0.500547	0.000966881	NA	NA
P1C_05	ENSG00000164440	TXLNB	Shared with noncarrier	0.707907	1.12421e-05	NA	NA
P1C_05	ENSG00000025708	TYMP	Shared with noncarrier	0.656825	0.000973649	NA	NA
P1C_05	ENSG00000162623	TYW3	Shared with noncarrier	-0.548459	3.68508e-05	NA	NA
P1C_05	ENSG00000272507	U6	Shared with noncarrier	-0.514624	0.0323373	NA	NA
P1C_05	ENSG00000269553	U62631.5	Shared with noncarrier	-0.52359	6.47343e-06	NA	NA
P1C_05	ENSG00000252602	U8	Shared with noncarrier	1.58176	0.00630835	NA	NA
P1C_05	ENSG00000134882	UBAC2	Shared with noncarrier	-0.514841	1.19256e-05	NA	NA
P1C_05	ENSG00000153443	UBALD1	Shared with noncarrier	0.569432	0.00139774	NA	NA
P1C_05	ENSG00000160185	UBASH3A	Shared with noncarrier	-0.609082	0.00405691	NA	NA
P1C_05	ENSG00000154127	UBASH3B	Shared with noncarrier	1.36262	3.00512e-11	NA	NA
P1C_05	ENSG00000213886	UBD	Shared with noncarrier	-0.547702	0.00206702	NA	NA
P1C_05	ENSG00000119048	UBE2B	Shared with noncarrier	-0.572646	1.26806e-05	NA	NA
P1C_05	ENSG00000175063	UBE2C	Shared with noncarrier	0.543051	3.4509e-06	NA	NA
P1C_05	ENSG00000189136	UBE2Q2P1	Shared with noncarrier	-1.02444	0.0394943	NA	NA
P1C_05	ENSG00000108106	UBE2S	Shared with noncarrier	0.8601	0.000165359	NA	NA
P1C_05	ENSG00000157741	UBN2	Shared with noncarrier	-0.566465	0.000162209	NA	NA
P1C_05	ENSG00000012963	UBR7	Shared with noncarrier	0.624595	3.99686e-15	NA	NA
P1C_05	ENSG00000154277	UCHL1	Shared with noncarrier	-1.00975	5.02977e-08	NA	NA
P1C_05	ENSG00000109775	UFSP2	Shared with noncarrier	-0.735644	1.34568e-08	NA	NA
P1C_05	ENSG00000034063	UHRF1	Shared with noncarrier	0.543464	7.53737e-05	NA	NA
P1C_05	ENSG00000131015	ULBP2	Shared with noncarrier	-3.73465	0.00485017	NA	NA
P1C_05	ENSG00000131019	ULBP3	Shared with noncarrier	3.65664	0.0448043	NA	NA
P1C_05	ENSG00000168038	ULK4	Shared with noncarrier	0.532843	8.36792e-05	NA	NA
P1C_05	ENSG00000124602	UNC5CL	Shared with noncarrier	-0.834715	1.08537e-07	NA	NA
P1C_05	ENSG00000112494	UNC93A	Shared with noncarrier	1.34506	0.0335318	NA	NA
P1C_05	ENSG00000110057	UNC93B1	Shared with noncarrier	0.603046	2.06635e-05	NA	NA
P1C_05	ENSG00000251624	UNC93B7	Shared with noncarrier	-2.69	0.0039514	NA	NA
P1C_05	ENSG00000100024	UPB1	Shared with noncarrier	-0.849385	5.80674e-08	NA	NA
P1C_05	ENSG00000110375	UPK2	Shared with noncarrier	-0.871017	0.000349965	NA	NA
P1C_05	ENSG00000267368	UPK3BL	Shared with noncarrier	0.511588	0.000457062	NA	NA
P1C_05	ENSG00000226085	UQCRFS1P1	Shared with noncarrier	1.39907	0.0118672	NA	NA
P1C_05	ENSG00000152484	USP12	Shared with noncarrier	-0.526012	0.000607027	NA	NA
P1C_05	ENSG00000118369	USP35	Shared with noncarrier	-0.515342	7.134e-05	NA	NA
P1C_05	ENSG00000135913	USP37	Shared with noncarrier	-0.537584	5.42437e-05	NA	NA
P1C_05	ENSG00000090686	USP48	Shared with noncarrier	-0.514627	7.33192e-06	NA	NA
P1C_05	ENSG00000181408	UTS2R	Shared with noncarrier	1.32036	0.000400743	NA	NA
P1C_05	ENSG00000115652	UXS1	Shared with noncarrier	-0.811564	1.13419e-15	NA	NA
P1C_05	ENSG00000214353	VAC14-AS1	Shared with noncarrier	0.627362	0.000180709	NA	NA
P1C_05	ENSG00000173218	VANGL1	Shared with noncarrier	0.544271	6.11713e-06	NA	NA
P1C_05	ENSG00000162738	VANGL2	Shared with noncarrier	0.810134	0.00013505	NA	NA
P1C_05	ENSG00000071246	VASH1	Shared with noncarrier	0.527333	0.000854006	NA	NA
P1C_05	ENSG00000143494	VASH2	Shared with noncarrier	-0.892003	1.39936e-13	NA	NA
P1C_05	ENSG00000116035	VAX2	Shared with noncarrier	-2.43528	0.00124483	NA	NA
P1C_05	ENSG00000162692	VCAM1	Shared with noncarrier	-1.03963	0.0036803	NA	NA
P1C_05	ENSG00000112715	VEGFA	Shared with noncarrier	-0.605909	0.00368436	NA	NA
P1C_05	ENSG00000254105	VENTXP6	Shared with noncarrier	-0.932421	0.0125089	NA	NA
P1C_05	ENSG00000197415	VEPH1	Shared with noncarrier	-0.695601	0.0455874	NA	NA
P1C_05	ENSG00000131871	VIMP	Shared with noncarrier	-0.567815	2.835e-09	NA	NA
P1C_05	ENSG00000147852	VLDLR	Shared with noncarrier	-1.30513	1.23342e-13	NA	NA
P1C_05	ENSG00000062716	VMP1	Shared with noncarrier	-0.521876	3.96374e-05	NA	NA
P1C_05	ENSG00000075399	VPS9D1	Shared with noncarrier	0.60876	8.14258e-06	NA	NA
P1C_05	ENSG00000261373	VPS9D1-AS1	Shared with noncarrier	0.579602	0.000621923	NA	NA
P1C_05	ENSG00000243284	VSIG8	Shared with noncarrier	-1.92823	0.000392482	NA	NA
P1C_05	ENSG00000227759	VTI1BP4	Shared with noncarrier	0.573906	0.0427946	NA	NA
P1C_05	ENSG00000251260	WDFY3-AS1	Shared with noncarrier	-5.1254	0.0318388	NA	NA
P1C_05	ENSG00000150627	WDR17	Shared with noncarrier	0.977843	0.000454273	NA	NA
P1C_05	ENSG00000065268	WDR18	Shared with noncarrier	0.872498	3.57695e-07	NA	NA
P1C_05	ENSG00000119333	WDR34	Shared with noncarrier	0.838121	2.20664e-07	NA	NA
P1C_05	ENSG00000075702	WDR62	Shared with noncarrier	0.645812	4.35843e-05	NA	NA
P1C_05	ENSG00000167716	WDR81	Shared with noncarrier	0.677509	2.14641e-06	NA	NA
P1C_05	ENSG00000147548	WHSC1L1	Shared with noncarrier	-0.655503	4.73235e-11	NA	NA
P1C_05	ENSG00000232637	WI2-3658N16.1	Shared with noncarrier	-0.750444	0.000314408	NA	NA
P1C_05	ENSG00000248155	WI2-89927D4.1	Shared with noncarrier	-1.16351	0.0425645	NA	NA
P1C_05	ENSG00000125084	WNT1	Shared with noncarrier	1.73903	0.0108403	NA	NA
P1C_05	ENSG00000169884	WNT10B	Shared with noncarrier	0.831674	0.0145175	NA	NA
P1C_05	ENSG00000105989	WNT2	Shared with noncarrier	-1.2479	0.047687	NA	NA
P1C_05	ENSG00000114251	WNT5A	Shared with noncarrier	-3.26081	3.11999e-10	NA	NA
P1C_05	ENSG00000111186	WNT5B	Shared with noncarrier	0.547044	3.42019e-08	NA	NA
P1C_05	ENSG00000115596	WNT6	Shared with noncarrier	0.797721	0.0178044	NA	NA
P1C_05	ENSG00000109046	WSB1	Shared with noncarrier	-0.66563	2.12584e-06	NA	NA
P1C_05	ENSG00000075035	WSCD2	Shared with noncarrier	1.20362	0.0477251	NA	NA
P1C_05	ENSG00000018408	WWTR1	Shared with noncarrier	-0.670885	0.00014993	NA	NA
P1C_05	ENSG00000100219	XBP1	Shared with noncarrier	-0.561381	3.98197e-11	NA	NA
P1C_05	ENSG00000143185	XCL2	Shared with noncarrier	-0.955301	0.0134355	NA	NA
P1C_05	ENSG00000163092	XIRP2	Shared with noncarrier	1.95371	0.0442969	NA	NA
P1C_05	ENSG00000206579	XKR4	Shared with noncarrier	-1.61555	1.67191e-08	NA	NA
P1C_05	ENSG00000126215	XRCC3	Shared with noncarrier	0.509742	8.81326e-05	NA	NA
P1C_05	ENSG00000114127	XRN1	Shared with noncarrier	-0.595318	0.000398458	NA	NA
P1C_05	ENSG00000237476	XXbac-B135H6.15	Shared with noncarrier	1.11135	0.00216681	NA	NA
P1C_05	ENSG00000181404	XXyac-YRM2039.2	Shared with noncarrier	0.803095	6.48818e-08	NA	NA
P1C_05	ENSG00000230266	XXYLT1-AS2	Shared with noncarrier	-0.662917	2.52384e-06	NA	NA
P1C_05	ENSG00000201900	Y_RNA	Shared with noncarrier	-0.783409	3.92565e-08	NA	NA
P1C_05	ENSG00000212174	Y_RNA	Shared with noncarrier	-0.58589	0.0271437	NA	NA
P1C_05	ENSG00000252759	Y_RNA	Shared with noncarrier	-1.03048	3.56502e-05	NA	NA
P1C_05	ENSG00000202141	Y_RNA	Shared with noncarrier	2.51386	0.0349601	NA	NA
P1C_05	ENSG00000207370	Y_RNA	Shared with noncarrier	-0.977217	0.000306478	NA	NA
P1C_05	ENSG00000202388	Y_RNA	Shared with noncarrier	-3.3618	0.00208658	NA	NA
P1C_05	ENSG00000201778	Y_RNA	Shared with noncarrier	-0.512561	0.00392751	NA	NA
P1C_05	ENSG00000207155	Y_RNA	Shared with noncarrier	1.54231	0.0160518	NA	NA
P1C_05	ENSG00000206738	Y_RNA	Shared with noncarrier	-1.30024	0.0364728	NA	NA
P1C_05	ENSG00000202014	Y_RNA	Shared with noncarrier	-0.788699	0.037966	NA	NA
P1C_05	ENSG00000207020	Y_RNA	Shared with noncarrier	2.29765	0.00309963	NA	NA
P1C_05	ENSG00000238534	Y_RNA	Shared with noncarrier	-1.2891	0.00591785	NA	NA
P1C_05	ENSG00000202273	Y_RNA	Shared with noncarrier	-1.56634	0.00814603	NA	NA
P1C_05	ENSG00000222432	Y_RNA	Shared with noncarrier	-0.746288	0.00955722	NA	NA
P1C_05	ENSG00000201959	Y_RNA	Shared with noncarrier	-1.24708	0.0292099	NA	NA
P1C_05	ENSG00000201216	Y_RNA	Shared with noncarrier	-1.19182	0.0196385	NA	NA
P1C_05	ENSG00000201830	Y_RNA	Shared with noncarrier	-1.15615	0.0406647	NA	NA
P1C_05	ENSG00000201047	Y_RNA	Shared with noncarrier	-0.684403	0.00163913	NA	NA
P1C_05	ENSG00000199201	Y_RNA	Shared with noncarrier	-1.00994	0.0244049	NA	NA
P1C_05	ENSG00000200309	Y_RNA	Shared with noncarrier	2.10889	0.021294	NA	NA
P1C_05	ENSG00000222493	Y_RNA	Shared with noncarrier	0.664277	0.0486313	NA	NA
P1C_05	ENSG00000207091	Y_RNA	Shared with noncarrier	-1.30488	0.000161414	NA	NA
P1C_05	ENSG00000201724	Y_RNA	Shared with noncarrier	-0.756344	0.000490459	NA	NA
P1C_05	ENSG00000207105	Y_RNA	Shared with noncarrier	-1.19659	0.00133039	NA	NA
P1C_05	ENSG00000201509	Y_RNA	Shared with noncarrier	-0.94493	0.00221219	NA	NA
P1C_05	ENSG00000200252	Y_RNA	Shared with noncarrier	0.802006	0.00892227	NA	NA
P1C_05	ENSG00000207425	Y_RNA	Shared with noncarrier	-1.87089	5.1321e-07	NA	NA
P1C_05	ENSG00000252670	Y_RNA	Shared with noncarrier	0.892647	0.0134276	NA	NA
P1C_05	ENSG00000207525	Y_RNA	Shared with noncarrier	-0.565879	0.0243162	NA	NA
P1C_05	ENSG00000261519	Y_RNA	Shared with noncarrier	1.41802	0.0269924	NA	NA
P1C_05	ENSG00000264932	Y_RNA	Shared with noncarrier	0.65033	0.0395444	NA	NA
P1C_05	ENSG00000207382	Y_RNA	Shared with noncarrier	3.43977	0.0426447	NA	NA
P1C_05	ENSG00000252021	Y_RNA	Shared with noncarrier	-0.658705	0.00159565	NA	NA
P1C_05	ENSG00000206797	Y_RNA	Shared with noncarrier	0.866078	0.0420169	NA	NA
P1C_05	ENSG00000252412	Y_RNA	Shared with noncarrier	0.867055	0.037368	NA	NA
P1C_05	ENSG00000213539	YBX1P6	Shared with noncarrier	1.88663	9.79031e-05	NA	NA
P1C_05	ENSG00000161179	YDJC	Shared with noncarrier	0.626416	0.00125938	NA	NA
P1C_05	ENSG00000163872	YEATS2	Shared with noncarrier	-0.544649	3.60528e-07	NA	NA
P1C_05	ENSG00000233885	YEATS2-AS1	Shared with noncarrier	-0.560822	0.000365446	NA	NA
P1C_05	ENSG00000175155	YPEL2	Shared with noncarrier	-0.566351	7.53786e-05	NA	NA
P1C_05	ENSG00000228779	Z69666.2	Shared with noncarrier	-0.648002	0.0446439	NA	NA
P1C_05	ENSG00000182057	Z83851.3	Shared with noncarrier	0.587926	0.035701	NA	NA
P1C_05	ENSG00000132846	ZBED3	Shared with noncarrier	0.575676	1.55247e-05	NA	NA
P1C_05	ENSG00000124256	ZBP1	Shared with noncarrier	0.540872	5.86704e-05	NA	NA
P1C_05	ENSG00000241560	ZBTB20-AS1	Shared with noncarrier	-1.3027	0.00908268	NA	NA
P1C_05	ENSG00000177311	ZBTB38	Shared with noncarrier	-0.635383	1.11179e-10	NA	NA
P1C_05	ENSG00000179627	ZBTB42	Shared with noncarrier	0.788867	0.00460487	NA	NA
P1C_05	ENSG00000169155	ZBTB43	Shared with noncarrier	-0.759826	2.91215e-09	NA	NA
P1C_05	ENSG00000119574	ZBTB45	Shared with noncarrier	0.593618	0.000255825	NA	NA
P1C_05	ENSG00000149289	ZC3H12C	Shared with noncarrier	-0.704734	1.82663e-05	NA	NA
P1C_05	ENSG00000014164	ZC3H3	Shared with noncarrier	0.531479	0.00176606	NA	NA
P1C_05	ENSG00000130749	ZC3H4	Shared with noncarrier	0.754538	1.26123e-07	NA	NA
P1C_05	ENSG00000188818	ZDHHC11	Shared with noncarrier	-0.521926	0.00612421	NA	NA
P1C_05	ENSG00000206077	ZDHHC11B	Shared with noncarrier	-0.838078	0.0239231	NA	NA
P1C_05	ENSG00000160446	ZDHHC12	Shared with noncarrier	0.649019	0.000402376	NA	NA
P1C_05	ENSG00000104231	ZFAND1	Shared with noncarrier	-0.522379	0.000128607	NA	NA
P1C_05	ENSG00000248492	ZFAT-AS1	Shared with noncarrier	-0.577093	0.00638403	NA	NA
P1C_05	ENSG00000091656	ZFHX4	Shared with noncarrier	-1.59932	0.0376143	NA	NA
P1C_05	ENSG00000196867	ZFP28	Shared with noncarrier	0.644846	0.0301577	NA	NA
P1C_05	ENSG00000180787	ZFP3	Shared with noncarrier	0.61237	1.55083e-05	NA	NA
P1C_05	ENSG00000152518	ZFP36L2	Shared with noncarrier	0.64344	1.53452e-06	NA	NA
P1C_05	ENSG00000181638	ZFP41	Shared with noncarrier	0.514851	0.000247313	NA	NA
P1C_05	ENSG00000187801	ZFP69B	Shared with noncarrier	-0.684619	0.000737434	NA	NA
P1C_05	ENSG00000179588	ZFPM1	Shared with noncarrier	0.833809	0.000888298	NA	NA
P1C_05	ENSG00000171649	ZIK1	Shared with noncarrier	0.797458	1.13519e-09	NA	NA
P1C_05	ENSG00000196345	ZKSCAN7	Shared with noncarrier	0.584976	4.73704e-06	NA	NA
P1C_05	ENSG00000121741	ZMYM2	Shared with noncarrier	-0.543988	0.0176383	NA	NA
P1C_05	ENSG00000204920	ZNF155	Shared with noncarrier	-0.699636	2.52384e-06	NA	NA
P1C_05	ENSG00000170949	ZNF160	Shared with noncarrier	-0.523516	5.77898e-05	NA	NA
P1C_05	ENSG00000226314	ZNF192P1	Shared with noncarrier	-1.10067	1.6232e-08	NA	NA
P1C_05	ENSG00000204789	ZNF204P	Shared with noncarrier	-2.54074	0.00852923	NA	NA
P1C_05	ENSG00000122386	ZNF205	Shared with noncarrier	0.568809	0.0107498	NA	NA
P1C_05	ENSG00000263214	ZNF205-AS1	Shared with noncarrier	0.685766	0.012425	NA	NA
P1C_05	ENSG00000165804	ZNF219	Shared with noncarrier	0.504758	0.0154284	NA	NA
P1C_05	ENSG00000159905	ZNF221	Shared with noncarrier	-0.680696	0.0293283	NA	NA
P1C_05	ENSG00000175395	ZNF25	Shared with noncarrier	-0.540734	0.000135669	NA	NA
P1C_05	ENSG00000197134	ZNF257	Shared with noncarrier	1.6426	7.91534e-12	NA	NA
P1C_05	ENSG00000186026	ZNF284	Shared with noncarrier	-0.551895	0.00130887	NA	NA
P1C_05	ENSG00000237232	ZNF295-AS1	Shared with noncarrier	1.02083	9.95796e-09	NA	NA
P1C_05	ENSG00000108452	ZNF29P	Shared with noncarrier	-1.82549	0.00499904	NA	NA
P1C_05	ENSG00000145908	ZNF300	Shared with noncarrier	-0.563837	0.0374763	NA	NA
P1C_05	ENSG00000188801	ZNF322P1	Shared with noncarrier	-2.58078	0.00178547	NA	NA
P1C_05	ENSG00000130844	ZNF331	Shared with noncarrier	-0.521487	1.88686e-06	NA	NA
P1C_05	ENSG00000160961	ZNF333	Shared with noncarrier	-0.531867	2.25683e-07	NA	NA
P1C_05	ENSG00000198185	ZNF334	Shared with noncarrier	-0.888417	2.09359e-07	NA	NA
P1C_05	ENSG00000165244	ZNF367	Shared with noncarrier	0.540113	2.54386e-05	NA	NA
P1C_05	ENSG00000161642	ZNF385A	Shared with noncarrier	0.84588	1.08142e-05	NA	NA
P1C_05	ENSG00000124613	ZNF391	Shared with noncarrier	-2.27177	1.86988e-15	NA	NA
P1C_05	ENSG00000133250	ZNF414	Shared with noncarrier	0.567523	0.0151665	NA	NA
P1C_05	ENSG00000131116	ZNF428	Shared with noncarrier	0.725365	2.81084e-06	NA	NA
P1C_05	ENSG00000197714	ZNF460	Shared with noncarrier	-0.707089	0.000298314	NA	NA
P1C_05	ENSG00000225614	ZNF469	Shared with noncarrier	1.05436	4.64099e-07	NA	NA
P1C_05	ENSG00000127081	ZNF484	Shared with noncarrier	-0.598335	0.00480105	NA	NA
P1C_05	ENSG00000243660	ZNF487	Shared with noncarrier	0.504744	0.0411349	NA	NA
P1C_05	ENSG00000229676	ZNF492	Shared with noncarrier	1.06521	0.0266277	NA	NA
P1C_05	ENSG00000186446	ZNF501	Shared with noncarrier	0.67374	0.0145168	NA	NA
P1C_05	ENSG00000196653	ZNF502	Shared with noncarrier	1.91769	1.33344e-12	NA	NA
P1C_05	ENSG00000171817	ZNF540	Shared with noncarrier	-0.735489	0.0058624	NA	NA
P1C_05	ENSG00000240225	ZNF542	Shared with noncarrier	0.513819	2.05538e-05	NA	NA
P1C_05	ENSG00000176472	ZNF575	Shared with noncarrier	0.65916	0.000274943	NA	NA
P1C_05	ENSG00000018869	ZNF582	Shared with noncarrier	0.561189	5.97353e-06	NA	NA
P1C_05	ENSG00000196458	ZNF605	Shared with noncarrier	0.555306	0.00169777	NA	NA
P1C_05	ENSG00000197483	ZNF628	Shared with noncarrier	0.811281	0.000359961	NA	NA
P1C_05	ENSG00000215452	ZNF663P	Shared with noncarrier	-0.852684	0.00277267	NA	NA
P1C_05	ENSG00000197497	ZNF665	Shared with noncarrier	0.664127	3.86827e-05	NA	NA
P1C_05	ENSG00000167394	ZNF668	Shared with noncarrier	0.719897	1.85277e-05	NA	NA
P1C_05	ENSG00000242779	ZNF702P	Shared with noncarrier	-0.772409	0.0253007	NA	NA
P1C_05	ENSG00000183779	ZNF703	Shared with noncarrier	2.61662	2.95549e-09	NA	NA
P1C_05	ENSG00000196456	ZNF775	Shared with noncarrier	0.624756	5.90223e-06	NA	NA
P1C_05	ENSG00000188227	ZNF793	Shared with noncarrier	0.780388	0.000396329	NA	NA
P1C_05	ENSG00000204524	ZNF805	Shared with noncarrier	-0.715365	0.000147779	NA	NA
P1C_05	ENSG00000124203	ZNF831	Shared with noncarrier	1.24767	2.55753e-09	NA	NA
P1C_05	ENSG00000197385	ZNF860	Shared with noncarrier	1.85991	0.0436367	NA	NA
P1C_05	ENSG00000261221	ZNF865	Shared with noncarrier	0.58059	0.000883102	NA	NA
P1C_05	ENSG00000174276	ZNHIT2	Shared with noncarrier	0.707569	0.00537867	NA	NA
P1C_05	ENSG00000187987	ZSCAN23	Shared with noncarrier	-1.09774	4.95316e-05	NA	NA
P1C_05	ENSG00000130449	ZSWIM6	Shared with noncarrier	-0.501502	6.14948e-05	NA	NA
P1C_05	ENSG00000122952	ZWINT	Shared with noncarrier	0.713357	1.67776e-11	NA	NA
P1C_07	ENSG00000107331	ABCA2	Unique	1.32268	7.92864e-09	1.24575	5.77884e-08
P1C_07	ENSG00000085563	ABCB1	Unique	-2.34654	1.89407e-22	-0.711129	0.000531273
P1C_07	ENSG00000069431	ABCC9	Unique	-2.21829	9.69176e-13	-1.02015	0.00128368
P1C_07	ENSG00000163686	ABHD6	Unique	0.629237	3.27815e-08	-0.59214	1.67513e-07
P1C_07	ENSG00000173210	ABLIM3	Unique	-1.14911	0.0288941	-1.49	0.00239027
P1C_07	ENSG00000166016	ABTB2	Unique	-0.737786	3.92695e-09	-0.504096	5.62596e-05
P1C_07	ENSG00000205786	AC002511.1	Unique	0.994663	3.62787e-07	-1.06384	2.26296e-08
P1C_07	ENSG00000229497	AC005189.6	Unique	-0.511	0.037781	-0.89483	5.30567e-05
P1C_07	ENSG00000226690	AC005281.1	Unique	-3.16933	0.0299012	-3.66975	0.00646882
P1C_07	ENSG00000267549	AC006116.17	Unique	-1.51323	0.0234402	-1.81748	0.00397217
P1C_07	ENSG00000226925	AC007271.3	Unique	-1.42032	7.16656e-10	-0.671059	0.00604157
P1C_07	ENSG00000235579	AC007283.4	Unique	-0.6344	0.00382796	-0.754702	0.000450161
P1C_07	ENSG00000224342	AC007879.1	Unique	1.01848	0.00041722	1.30571	7.43578e-06
P1C_07	ENSG00000234902	AC007879.2	Unique	0.848154	0.0150062	0.970612	0.00485748
P1C_07	ENSG00000237510	AC008268.2	Unique	3.39254	4.4693e-07	1.7253	0.00310802
P1C_07	ENSG00000249738	AC008697.1	Unique	-0.957543	2.31593e-05	-0.801723	0.000561759
P1C_07	ENSG00000233143	AC009492.1	Unique	-1.03256	0.00763021	-2.59422	1.79609e-12
P1C_07	ENSG00000231609	AC009501.4	Unique	-0.709194	4.90082e-05	-0.528903	0.00403418
P1C_07	ENSG00000268706	AC009802.1	Unique	0.839377	0.00263508	-1.59797	7.91847e-10
P1C_07	ENSG00000238273	AC012360.6	Unique	-1.81318	6.04675e-06	-1.09507	0.0146876
P1C_07	ENSG00000189223	AC016683.6	Unique	1.81859	1.24076e-35	1.91727	2.68863e-36
P1C_07	ENSG00000224713	AC025165.8	Unique	-0.7806	0.000138831	-0.711225	0.000685483
P1C_07	ENSG00000268865	AC026310.1	Unique	1.43737	0.000134507	1.6451	1.75015e-05
P1C_07	ENSG00000143429	AC027612.6	Unique	1.35543	1.05136e-19	0.666875	1.23608e-07
P1C_07	ENSG00000233006	AC034220.3	Unique	-1.79195	2.63112e-18	-1.2889	1.14114e-11
P1C_07	ENSG00000268965	AC061992.1	Unique	-1.5239	0.00155153	-1.7463	0.0002334
P1C_07	ENSG00000189229	AC069277.2	Unique	1.57011	1.87125e-05	1.36528	0.00021116
P1C_07	ENSG00000228135	AC073128.10	Unique	0.678179	0.010776	0.727331	0.00611321
P1C_07	ENSG00000229209	AC073987.1	Unique	-1.89679	0.022433	-2.46072	0.00138794
P1C_07	ENSG00000232788	AC078883.3	Unique	-0.988189	0.000145327	0.852174	0.00432272
P1C_07	ENSG00000225342	AC079630.4	Unique	-2.2531	1.39214e-12	-1.51245	1.02987e-06
P1C_07	ENSG00000225214	AC079790.2	Unique	-1.15334	0.00139815	-1.5573	8.0861e-06
P1C_07	ENSG00000239776	AC079949.1	Unique	2.97659	3.57663e-06	2.39045	0.0001237
P1C_07	ENSG00000231560	AC091814.3	Unique	-2.44624	3.35093e-05	-1.84933	0.00388075
P1C_07	ENSG00000225493	AC092619.1	Unique	0.917953	3.03052e-07	1.68613	7.52193e-16
P1C_07	ENSG00000235257	AC093415.2	Unique	-1.23047	0.00247903	-1.13578	0.00689217
P1C_07	ENSG00000224184	AC096559.1	Unique	1.56306	1.19938e-18	1.42263	1.59782e-16
P1C_07	ENSG00000230803	AC097532.2	Unique	1.76851	0.0361536	2.96568	0.000628023
P1C_07	ENSG00000178972	AC097658.1	Unique	-0.911215	0.00546325	1.35425	0.000205236
P1C_07	ENSG00000268950	AC114494.1	Unique	-2.07046	2.46056e-20	-0.920215	1.76892e-06
P1C_07	ENSG00000235688	AC116614.1	Unique	1.3642	5.10127e-05	1.71512	6.9363e-07
P1C_07	ENSG00000214999	AC129492.6	Unique	-1.04135	0.00190627	1.07078	0.00510194
P1C_07	ENSG00000267270	AC139100.2	Unique	-1.18685	1.05189e-12	-0.819537	3.05196e-07
P1C_07	ENSG00000267251	AC139100.3	Unique	-1.82226	1.46888e-11	-1.54697	7.21226e-09
P1C_07	ENSG00000087085	ACHE	Unique	-1.1943	2.56435e-07	-0.887818	0.000138584
P1C_07	ENSG00000166743	ACSM1	Unique	-0.790617	0.0115437	-0.930593	0.00223501
P1C_07	ENSG00000072110	ACTN1	Unique	-1.25864	8.08856e-17	-1.20109	1.20008e-15
P1C_07	ENSG00000135503	ACVR1B	Unique	1.31177	7.2991e-07	1.72967	6.99647e-10
P1C_07	ENSG00000132744	ACY3	Unique	0.570146	0.00632232	1.43262	2.81634e-11
P1C_07	ENSG00000135074	ADAM19	Unique	-0.523236	1.0995e-06	-0.54776	4.65944e-07
P1C_07	ENSG00000008277	ADAM22	Unique	-0.932185	2.09598e-13	-0.546593	5.55374e-06
P1C_07	ENSG00000114948	ADAM23	Unique	-0.597639	0.0441003	-1.18791	4.27683e-06
P1C_07	ENSG00000140470	ADAMTS17	Unique	0.904183	0.000263266	1.98436	6.98875e-13
P1C_07	ENSG00000049192	ADAMTS6	Unique	1.01879	8.16172e-08	-0.71623	0.000105593
P1C_07	ENSG00000197381	ADARB1	Unique	1.98634	1.23114e-20	0.908034	1.80789e-07
P1C_07	ENSG00000174233	ADCY6	Unique	-0.878321	6.7413e-12	-1.02976	1.59261e-14
P1C_07	ENSG00000272734	ADIRF-AS1	Unique	-0.629167	1.33933e-05	-0.930101	5.23254e-10
P1C_07	ENSG00000148926	ADM	Unique	1.92167	1.38018e-15	1.73252	1.2563e-13
P1C_07	ENSG00000153531	ADPRHL1	Unique	1.27095	0.000123527	1.71685	5.63381e-07
P1C_07	ENSG00000169129	AFAP1L2	Unique	0.646454	0.00902688	-1.42553	6.31746e-10
P1C_07	ENSG00000144218	AFF3	Unique	1.65971	8.65377e-20	-0.568601	0.000129267
P1C_07	ENSG00000186094	AGBL4	Unique	-2.45197	9.33141e-26	-0.93065	3.00751e-07
P1C_07	ENSG00000138678	AGPAT9	Unique	0.82873	0.000273609	1.03591	6.01737e-06
P1C_07	ENSG00000158467	AHCYL2	Unique	-0.859883	2.31938e-15	-0.673201	7.913e-11
P1C_07	ENSG00000112297	AIM1	Unique	-1.07413	1.16097e-19	-0.677634	1.08451e-10
P1C_07	ENSG00000196581	AJAP1	Unique	2.31683	7.24995e-05	3.37053	1.68404e-07
P1C_07	ENSG00000228816	AK3P5	Unique	-0.868686	0.0086071	-0.961155	0.00318279
P1C_07	ENSG00000118507	AKAP7	Unique	-1.13054	0.00049892	-1.48346	3.37158e-06
P1C_07	ENSG00000165568	AKR1E2	Unique	5.3211	5.317e-10	1.15699	0.0405079
P1C_07	ENSG00000263751	AL122127.1	Unique	-0.583361	9.88468e-05	-0.722901	1.70597e-06
P1C_07	ENSG00000265517	AL122127.2	Unique	-0.529669	0.000586648	-0.726243	2.29145e-06
P1C_07	ENSG00000265714	AL122127.3	Unique	-0.507283	0.000968254	-0.692781	5.61936e-06
P1C_07	ENSG00000266408	AL122127.4	Unique	-0.563213	0.000252731	-0.736787	1.85631e-06
P1C_07	ENSG00000266706	AL122127.5	Unique	-0.531244	0.000699456	-0.741657	2.05488e-06
P1C_07	ENSG00000241781	AL161626.1	Unique	1.90984	0.00770316	2.72256	0.000237042
P1C_07	ENSG00000225680	AL163953.2	Unique	1.48945	0.00808633	1.88444	0.000896771
P1C_07	ENSG00000237683	AL627309.1	Unique	-3.20481	1.25947e-21	-1.60385	2.16021e-08
P1C_07	ENSG00000164904	ALDH7A1	Unique	1.0575	3.58577e-11	2.00486	3.31255e-23
P1C_07	ENSG00000118514	ALDH8A1	Unique	-0.837652	0.00860408	-1.0175	0.000942628
P1C_07	ENSG00000132965	ALOX5AP	Unique	0.534064	8.01647e-05	1.71021	1.34211e-22
P1C_07	ENSG00000165566	AMER2	Unique	2.77178	0.000400871	2.43953	0.00166713
P1C_07	ENSG00000234056	AMER2-AS1	Unique	3.01275	3.71026e-06	2.92145	7.01015e-06
P1C_07	ENSG00000219249	AMZ2P2	Unique	-1.06339	6.72599e-05	-0.63703	0.0366657
P1C_07	ENSG00000029534	ANK1	Unique	-0.826653	2.64965e-12	-0.552616	1.13745e-06
P1C_07	ENSG00000106524	ANKMY2	Unique	1.24216	0.005118	1.7546	8.52707e-05
P1C_07	ENSG00000180071	ANKRD18A	Unique	-1.76226	2.69555e-07	1.08607	0.0127504
P1C_07	ENSG00000186481	ANKRD20A5P	Unique	-2.09671	6.14594e-21	-0.621962	0.00151098
P1C_07	ENSG00000163046	ANKRD30BL	Unique	2.66496	1.07399e-05	3.13192	7.76067e-07
P1C_07	ENSG00000165138	ANKS6	Unique	0.764879	4.42519e-09	0.705717	6.32015e-08
P1C_07	ENSG00000160746	ANO10	Unique	-1.20819	2.96565e-22	-1.26341	5.39048e-23
P1C_07	ENSG00000223870	AP000233.3	Unique	-1.11455	0.00879307	-0.975165	0.0311587
P1C_07	ENSG00000226983	AP000235.2	Unique	-0.804297	0.00325587	-0.834809	0.00237678
P1C_07	ENSG00000227755	AP000344.4	Unique	0.923465	0.0307833	1.61406	8.23718e-05
P1C_07	ENSG00000237484	AP000476.1	Unique	-1.5108	1.75422e-11	-0.758224	0.00066752
P1C_07	ENSG00000237989	AP001046.5	Unique	-0.576384	0.0159299	-0.615987	0.00979091
P1C_07	ENSG00000236304	AP001189.4	Unique	1.36276	0.00021579	1.39592	0.000177123
P1C_07	ENSG00000236935	AP003774.1	Unique	0.648548	0.000769233	-0.563091	0.00342118
P1C_07	ENSG00000165272	AQP3	Unique	-1.03897	6.59118e-09	0.986526	3.45519e-07
P1C_07	ENSG00000137727	ARHGAP20	Unique	-3.29448	1.63667e-16	-2.40127	2.09698e-10
P1C_07	ENSG00000260781	ARHGAP23P1	Unique	1.59481	0.0386204	2.69005	0.000612924
P1C_07	ENSG00000163219	ARHGAP25	Unique	1.0627	4.39609e-15	1.39469	2.061e-20
P1C_07	ENSG00000104728	ARHGEF10	Unique	0.829509	8.19742e-05	1.61924	1.98909e-12
P1C_07	ENSG00000074964	ARHGEF10L	Unique	1.37835	5.31662e-10	1.43559	2.11048e-10
P1C_07	ENSG00000110237	ARHGEF17	Unique	-1.20571	3.12041e-17	-1.12444	1.37384e-15
P1C_07	ENSG00000240771	ARHGEF25	Unique	-0.796166	3.72048e-05	-0.699658	0.000397555
P1C_07	ENSG00000165801	ARHGEF40	Unique	-2.10891	3.6444e-13	-1.65684	3.67129e-09
P1C_07	ENSG00000140450	ARRDC4	Unique	2.49479	4.89351e-05	3.15265	1.52385e-06
P1C_07	ENSG00000214435	AS3MT	Unique	1.38211	2.08369e-09	0.775694	0.000575832
P1C_07	ENSG00000130707	ASS1	Unique	0.716776	3.31795e-05	1.46125	3.09572e-14
P1C_07	ENSG00000105409	ATP1A3	Unique	1.38628	1.79958e-06	1.20876	3.24147e-05
P1C_07	ENSG00000143153	ATP1B1	Unique	-1.66746	2.61701e-34	-0.930333	3.9977e-19
P1C_07	ENSG00000123191	ATP7B	Unique	-0.70536	0.00971857	-0.87306	0.000927424
P1C_07	ENSG00000146776	ATXN7L1	Unique	0.697342	7.61982e-07	0.871162	2.28518e-09
P1C_07	ENSG00000158321	AUTS2	Unique	0.601676	1.18528e-05	1.24458	1.12727e-15
P1C_07	ENSG00000169255	B3GALNT1	Unique	-0.538032	0.0226862	-1.17931	5.80379e-08
P1C_07	ENSG00000118276	B4GALT6	Unique	-0.539369	9.25253e-05	-0.673113	1.21865e-06
P1C_07	ENSG00000175866	BAIAP2	Unique	0.863309	1.12997e-05	0.919287	3.81696e-06
P1C_07	ENSG00000095739	BAMBI	Unique	-3.37438	2.56211e-19	-1.35368	0.000111581
P1C_07	ENSG00000258531	BANF1P1	Unique	-1.60308	0.000571773	-1.58076	0.00081907
P1C_07	ENSG00000153064	BANK1	Unique	1.30654	3.4203e-12	-1.35614	4.98866e-14
P1C_07	ENSG00000060982	BCAT1	Unique	1.43041	2.98434e-12	1.5791	1.29089e-13
P1C_07	ENSG00000110987	BCL7A	Unique	0.79563	2.87502e-13	0.72839	1.45329e-11
P1C_07	ENSG00000135697	BCMO1	Unique	-1.87417	3.80264e-17	-0.50474	0.0251642
P1C_07	ENSG00000188848	BEND4	Unique	-1.67668	2.00605e-29	-1.32973	4.35199e-23
P1C_07	ENSG00000162373	BEND5	Unique	-2.63868	8.73942e-24	-1.03349	9.19173e-07
P1C_07	ENSG00000170819	BFSP2	Unique	-0.57758	0.000175665	0.523013	0.00133668
P1C_07	ENSG00000180828	BHLHE22	Unique	-1.96818	2.655e-34	-1.14815	3.41459e-20
P1C_07	ENSG00000136573	BLK	Unique	0.913401	2.35542e-12	1.38862	2.18148e-20
P1C_07	ENSG00000125845	BMP2	Unique	-4.25049	7.02058e-31	-2.56213	6.49207e-18
P1C_07	ENSG00000152785	BMP3	Unique	1.78774	0.0017761	2.00376	0.000588262
P1C_07	ENSG00000116985	BMP8B	Unique	1.55965	1.49655e-22	1.27892	5.69445e-18
P1C_07	ENSG00000167104	BPIFB6	Unique	1.46348	0.0283308	2.30843	0.000519208
P1C_07	ENSG00000165810	BTNL9	Unique	1.00058	1.45803e-09	2.72665	4.36505e-29
P1C_07	ENSG00000165507	C10orf10	Unique	-0.703017	2.49597e-05	-0.941396	3.05427e-08
P1C_07	ENSG00000204161	C10orf128	Unique	-0.839419	7.38357e-16	-0.671947	1.32626e-11
P1C_07	ENSG00000187479	C11orf96	Unique	-1.25102	0.0011962	-1.94429	3.38652e-07
P1C_07	ENSG00000180116	C12orf40	Unique	-0.954045	0.000667967	-1.24091	7.70799e-06
P1C_07	ENSG00000226397	C12orf77	Unique	0.673471	0.013218	1.35257	3.7005e-07
P1C_07	ENSG00000257242	C12orf79	Unique	-1.11121	1.3121e-11	-0.526174	0.00129313
P1C_07	ENSG00000154102	C16orf74	Unique	0.912143	4.05715e-10	1.40292	2.08266e-17
P1C_07	ENSG00000179294	C17orf96	Unique	0.524761	0.00183032	0.821497	8.25211e-07
P1C_07	ENSG00000099625	C19orf26	Unique	0.893929	0.00155686	0.730651	0.0140696
P1C_07	ENSG00000162817	C1orf115	Unique	1.37348	1.00534e-08	0.6875	0.00526498
P1C_07	ENSG00000203963	C1orf141	Unique	-0.917393	1.64071e-06	-0.726339	0.00020254
P1C_07	ENSG00000143110	C1orf162	Unique	1.44577	1.9414e-09	0.809529	0.000605127
P1C_07	ENSG00000178965	C1orf173	Unique	-1.57488	8.43416e-10	-3.15782	3.31255e-23
P1C_07	ENSG00000116667	C1orf21	Unique	-1.51349	9.96056e-10	1.93598	2.5427e-10
P1C_07	ENSG00000198520	C1orf228	Unique	1.29659	7.83726e-18	1.45212	5.71367e-20
P1C_07	ENSG00000203685	C1orf95	Unique	0.848947	0.00528726	1.32755	9.63344e-06
P1C_07	ENSG00000176659	C20orf197	Unique	-0.862744	8.80922e-05	-0.689282	0.0027245
P1C_07	ENSG00000183250	C21orf67	Unique	-1.07529	1.03703e-14	-0.527742	4.5554e-05
P1C_07	ENSG00000182257	C22orf26	Unique	1.42964	2.95693e-05	1.09772	0.00162165
P1C_07	ENSG00000181577	C6orf223	Unique	0.911161	1.08111e-08	0.825358	2.20538e-07
P1C_07	ENSG00000177459	C8orf47	Unique	-1.25854	7.20374e-14	-0.793299	6.29302e-07
P1C_07	ENSG00000185015	CA13	Unique	-0.881446	8.46071e-08	-0.928251	2.60603e-08
P1C_07	ENSG00000164879	CA3	Unique	-1.64176	0.000323782	-1.20113	0.0160894
P1C_07	ENSG00000167434	CA4	Unique	-1.28548	8.65463e-05	-0.870616	0.0162609
P1C_07	ENSG00000107159	CA9	Unique	5.47915	6.65891e-18	4.53526	1.50631e-15
P1C_07	ENSG00000154040	CABYR	Unique	1.49096	5.25269e-05	-1.32232	3.21883e-05
P1C_07	ENSG00000160325	CACFD1	Unique	-1.21143	5.48773e-15	-0.590834	4.08591e-05
P1C_07	ENSG00000196557	CACNA1H	Unique	1.11322	0.00885537	1.74828	3.30205e-05
P1C_07	ENSG00000165995	CACNB2	Unique	-0.747675	4.95098e-08	-0.505827	0.000281846
P1C_07	ENSG00000167535	CACNB3	Unique	-0.671544	0.000211392	-0.674316	0.000232716
P1C_07	ENSG00000182389	CACNB4	Unique	-0.891476	6.15188e-07	-1.00767	3.23338e-08
P1C_07	ENSG00000122786	CALD1	Unique	-0.988721	3.25501e-05	-0.546619	0.0476525
P1C_07	ENSG00000214711	CAPN14	Unique	2.19061	6.51162e-11	2.20117	7.88777e-11
P1C_07	ENSG00000132357	CARD6	Unique	-1.47975	2.23291e-15	-1.37438	9.92468e-14
P1C_07	ENSG00000137752	CASP1	Unique	-1.04618	8.809e-15	-1.33712	1.13957e-19
P1C_07	ENSG00000003400	CASP10	Unique	-0.515976	5.03648e-08	0.589865	1.87751e-09
P1C_07	ENSG00000182533	CAV3	Unique	-1.25219	1.00583e-21	-0.541354	6.1553e-07
P1C_07	ENSG00000139899	CBLN3	Unique	0.833388	4.86606e-09	-0.703211	4.48909e-07
P1C_07	ENSG00000159231	CBR3	Unique	1.76539	0.00139296	1.44515	0.0104251
P1C_07	ENSG00000236830	CBR3-AS1	Unique	1.38784	0.000550685	0.987062	0.0195575
P1C_07	ENSG00000160200	CBS	Unique	0.582541	0.000755031	0.581833	0.000885248
P1C_07	ENSG00000128596	CCDC136	Unique	-0.726583	0.000309805	-1.90299	1.80562e-17
P1C_07	ENSG00000163492	CCDC141	Unique	-0.82576	1.61355e-07	-0.53215	0.00110017
P1C_07	ENSG00000229140	CCDC26	Unique	1.2238	1.20276e-05	0.967957	0.000637232
P1C_07	ENSG00000163040	CCDC74A	Unique	1.32884	3.8184e-15	-0.533029	0.000573451
P1C_07	ENSG00000152076	CCDC74B	Unique	0.76097	0.00053019	1.67314	2.19932e-12
P1C_07	ENSG00000102970	CCL17	Unique	1.47818	1.02634e-06	-2.36994	2.58458e-13
P1C_07	ENSG00000121807	CCR2	Unique	1.68307	8.55884e-09	0.726988	0.0140696
P1C_07	ENSG00000184305	CCSER1	Unique	1.0312	0.000248159	2.80818	7.61816e-16
P1C_07	ENSG00000134256	CD101	Unique	-1.0714	2.47496e-07	-1.07933	2.65538e-07
P1C_07	ENSG00000117281	CD160	Unique	-0.941037	0.00243452	-0.887858	0.00532313
P1C_07	ENSG00000177675	CD163L1	Unique	-0.640458	0.0347448	-1.83148	5.06316e-11
P1C_07	ENSG00000158481	CD1C	Unique	0.795079	2.4349e-07	-1.57287	5.67628e-19
P1C_07	ENSG00000122223	CD244	Unique	-3.07113	3.19969e-35	-2.01743	5.64508e-24
P1C_07	ENSG00000105383	CD33	Unique	-1.05693	4.06204e-05	-1.21015	2.84537e-06
P1C_07	ENSG00000010610	CD4	Unique	-0.629951	0.000341406	-0.679912	0.000115741
P1C_07	ENSG00000121594	CD80	Unique	-0.53467	1.63085e-07	-0.516729	5.16715e-07
P1C_07	ENSG00000085117	CD82	Unique	-0.647276	1.20297e-10	-0.777315	1.70367e-13
P1C_07	ENSG00000066294	CD84	Unique	0.654769	4.1363e-10	-0.534406	2.17492e-07
P1C_07	ENSG00000153563	CD8A	Unique	1.93372	0.000454525	1.7363	0.00184784
P1C_07	ENSG00000125810	CD93	Unique	2.27091	0.0123611	-2.7815	9.19227e-07
P1C_07	ENSG00000231007	CDC20P1	Unique	-2.82564	1.03959e-10	-3.02255	9.39551e-12
P1C_07	ENSG00000143776	CDC42BPA	Unique	-2.42293	6.38763e-38	-1.20269	1.4777e-19
P1C_07	ENSG00000149798	CDC42EP2	Unique	-0.892338	0.000115089	-0.912428	9.33799e-05
P1C_07	ENSG00000179604	CDC42EP4	Unique	-0.845994	1.72966e-09	-0.501479	0.000390767
P1C_07	ENSG00000167617	CDC42EP5	Unique	-0.701373	0.00604604	-0.682155	0.00894024
P1C_07	ENSG00000163814	CDCP1	Unique	-3.62848	6.58176e-41	-2.02817	9.20781e-25
P1C_07	ENSG00000039068	CDH1	Unique	1.5023	9.92456e-14	-1.4156	1.97473e-14
P1C_07	ENSG00000170558	CDH2	Unique	-1.59895	0.0107807	-1.35483	0.0474951
P1C_07	ENSG00000147889	CDKN2A	Unique	-1.00608	4.79418e-14	-0.526942	2.71718e-05
P1C_07	ENSG00000240498	CDKN2B-AS1	Unique	-0.792363	0.000269734	-0.545762	0.0226469
P1C_07	ENSG00000166446	CDYL2	Unique	1.32093	3.18187e-17	-1.21889	2.5242e-16
P1C_07	ENSG00000003402	CFLAR	Unique	-0.551597	4.13705e-13	-0.70634	1.01527e-17
P1C_07	ENSG00000226312	CFLAR-AS1	Unique	-0.571093	3.00106e-06	-0.716876	1.04209e-08
P1C_07	ENSG00000215006	CHCHD2P2	Unique	-1.98816	0.0367936	-2.33151	0.00997187
P1C_07	ENSG00000186940	CHCHD2P9	Unique	-2.695	4.63212e-06	-2.88314	1.13363e-06
P1C_07	ENSG00000133048	CHI3L1	Unique	-0.908566	0.000354523	-3.12691	3.45518e-22
P1C_07	ENSG00000064886	CHI3L2	Unique	1.05473	9.2635e-17	1.16482	1.38749e-18
P1C_07	ENSG00000134216	CHIA	Unique	1.32187	0.0325311	-1.28373	0.0178359
P1C_07	ENSG00000123989	CHPF	Unique	-1.14709	5.92499e-10	-0.772299	1.85867e-05
P1C_07	ENSG00000182022	CHST15	Unique	-2.14154	6.89865e-24	-0.555241	0.00323794
P1C_07	ENSG00000175040	CHST2	Unique	1.27012	8.75918e-16	0.516013	0.000339108
P1C_07	ENSG00000198108	CHSY3	Unique	-2.34806	0.0014941	-2.08466	0.00761454
P1C_07	ENSG00000157884	CIB4	Unique	0.890352	0.0498502	0.966615	0.0326309
P1C_07	ENSG00000105205	CLC	Unique	-3.28135	7.16192e-13	-2.31993	9.5384e-08
P1C_07	ENSG00000186510	CLCNKA	Unique	1.75843	5.13434e-07	1.14799	0.000971429
P1C_07	ENSG00000110852	CLEC2B	Unique	-2.18956	1.9708e-13	-0.635579	0.0339287
P1C_07	ENSG00000159212	CLIC6	Unique	1.32911	1.10455e-25	0.586973	2.62923e-09
P1C_07	ENSG00000120885	CLU	Unique	-3.07323	1.8122e-15	-2.39933	7.63612e-11
P1C_07	ENSG00000177182	CLVS1	Unique	-0.822493	1.14593e-07	-0.741606	2.01789e-06
P1C_07	ENSG00000125246	CLYBL	Unique	0.500859	2.72473e-05	0.505919	2.71718e-05
P1C_07	ENSG00000174600	CMKLR1	Unique	1.47594	3.95401e-16	-1.37956	1.50007e-15
P1C_07	ENSG00000153721	CNKSR3	Unique	-1.17557	1.25239e-15	-1.49939	1.26106e-20
P1C_07	ENSG00000119946	CNNM1	Unique	0.624018	0.000162746	1.96269	8.41082e-21
P1C_07	ENSG00000118432	CNR1	Unique	-0.57942	5.34309e-07	-1.08413	9.92621e-17
P1C_07	ENSG00000188822	CNR2	Unique	0.659651	1.61103e-10	0.502046	6.87853e-07
P1C_07	ENSG00000204248	COL11A2	Unique	-1.1502	1.8923e-12	-1.42134	3.64963e-16
P1C_07	ENSG00000084636	COL16A1	Unique	1.15551	2.80031e-10	0.692314	0.000110686
P1C_07	ENSG00000142156	COL6A1	Unique	1.21328	0.000277639	-1.17982	0.000142618
P1C_07	ENSG00000171812	COL8A2	Unique	1.52016	3.64796e-05	1.38193	0.00019553
P1C_07	ENSG00000092758	COL9A3	Unique	0.918608	3.51376e-06	0.780586	0.000100473
P1C_07	ENSG00000158270	COLEC12	Unique	-1.74498	6.011e-10	-1.08548	0.000128397
P1C_07	ENSG00000106789	CORO2A	Unique	1.30328	7.95883e-05	0.903266	0.00847018
P1C_07	ENSG00000128510	CPA4	Unique	-2.67982	1.41969e-15	-3.40753	1.20428e-20
P1C_07	ENSG00000214575	CPEB1	Unique	1.27548	6.64447e-05	0.991197	0.00246527
P1C_07	ENSG00000178773	CPNE7	Unique	0.646285	2.03073e-05	0.658475	1.73934e-05
P1C_07	ENSG00000148204	CRB2	Unique	1.06112	0.000190545	0.764529	0.0106154
P1C_07	ENSG00000143162	CREG1	Unique	-0.543745	0.00030133	-0.526375	0.000570187
P1C_07	ENSG00000106113	CRHR2	Unique	-0.844609	0.00536532	0.904951	0.00631844
P1C_07	ENSG00000080200	CRYBG3	Unique	0.601203	0.00560572	-0.715763	0.000492918
P1C_07	ENSG00000103316	CRYM	Unique	-0.682405	3.97205e-09	-1.00758	1.66073e-15
P1C_07	ENSG00000100368	CSF2RB	Unique	-0.553212	7.80318e-06	-0.646028	2.67952e-07
P1C_07	ENSG00000147408	CSGALNACT1	Unique	0.652773	0.000277021	0.830336	4.31812e-06
P1C_07	ENSG00000173546	CSPG4	Unique	-1.62582	6.85312e-11	-2.13319	1.66275e-15
P1C_07	ENSG00000260139	CSPG4P13	Unique	-2.32765	9.01168e-06	-3.69102	5.57823e-12
P1C_07	ENSG00000272977	CTA-390C10.10	Unique	-0.593405	0.0491448	-0.954432	0.000405087
P1C_07	ENSG00000260065	CTA-445C9.15	Unique	0.527766	0.0159309	0.854984	4.07644e-05
P1C_07	ENSG00000183822	CTA-833B7.2	Unique	0.738945	5.13939e-07	0.797654	9.83214e-08
P1C_07	ENSG00000235172	CTB-114C7.3	Unique	1.28074	0.0239956	1.2343	0.0345638
P1C_07	ENSG00000266983	CTC-232P5.1	Unique	-0.799673	2.52935e-08	-0.550709	0.000144246
P1C_07	ENSG00000271615	CTD-2026C7.1	Unique	-2.88367	3.53725e-08	-2.71991	2.80624e-07
P1C_07	ENSG00000249899	CTD-2175A23.1	Unique	-1.73889	8.05927e-10	-2.28463	3.09572e-14
P1C_07	ENSG00000248733	CTD-2176I21.2	Unique	-4.83402	2.37104e-08	-6.17749	6.169e-13
P1C_07	ENSG00000273018	CTD-2303H24.2	Unique	2.29563	1.24579e-13	0.683501	0.0170689
P1C_07	ENSG00000244306	CTD-2314B22.3	Unique	1.30096	0.00286044	2.13755	3.30669e-06
P1C_07	ENSG00000258733	CTD-2341M24.1	Unique	-1.48567	1.41866e-10	-0.986497	1.56645e-05
P1C_07	ENSG00000267123	CTD-2357A8.3	Unique	0.678749	0.00591616	-1.54227	6.98012e-11
P1C_07	ENSG00000244649	CTD-2377D24.6	Unique	-3.2824	1.67673e-08	-1.78759	0.00778929
P1C_07	ENSG00000254787	CTD-2537O9.1	Unique	2.19191	0.0146833	2.41406	0.00821263
P1C_07	ENSG00000245466	CTD-2540L5.6	Unique	-0.960377	1.05497e-07	-0.864568	1.99048e-06
P1C_07	ENSG00000254429	CTD-2562J17.7	Unique	-0.919112	0.00391746	-0.873839	0.00757016
P1C_07	ENSG00000259876	CTD-3037G24.4	Unique	-0.751228	0.0425741	-0.766898	0.0403974
P1C_07	ENSG00000179296	CTGLF12P	Unique	0.916961	8.69814e-05	1.90716	4.5578e-13
P1C_07	ENSG00000180891	CUEDC1	Unique	1.53386	4.75306e-10	1.29261	8.30496e-08
P1C_07	ENSG00000107562	CXCL12	Unique	0.99205	0.00668959	2.46844	4.26255e-10
P1C_07	ENSG00000145824	CXCL14	Unique	-1.28158	0.00177138	-2.53744	2.68368e-10
P1C_07	ENSG00000229754	CXCR2P1	Unique	-1.11356	3.62439e-06	-1.84303	6.04639e-13
P1C_07	ENSG00000166394	CYB5R2	Unique	1.03141	2.13501e-13	-0.515737	8.62197e-05
P1C_07	ENSG00000262870	CYCSP40	Unique	-0.617569	0.0097738	-0.598539	0.0145357
P1C_07	ENSG00000135929	CYP27A1	Unique	-1.88776	4.1865e-15	-0.753965	0.00114283
P1C_07	ENSG00000155016	CYP2U1	Unique	-0.936543	7.80625e-11	-0.825094	7.64009e-09
P1C_07	ENSG00000265787	CYP4F35P	Unique	-2.97736	8.10024e-11	-1.24294	0.01626
P1C_07	ENSG00000172817	CYP7B1	Unique	-1.64239	1.59682e-17	-1.59052	1.22719e-16
P1C_07	ENSG00000207830	D86994.1	Unique	-0.559002	0.0483999	2.12047	3.81929e-12
P1C_07	ENSG00000207833	D86998.1	Unique	2.04526	2.76394e-08	1.69881	2.087e-06
P1C_07	ENSG00000165617	DACT1	Unique	-1.65864	7.60873e-23	-1.1241	3.21895e-14
P1C_07	ENSG00000166341	DCHS1	Unique	0.86978	0.000483377	0.976933	9.51867e-05
P1C_07	ENSG00000197410	DCHS2	Unique	-2.06521	2.77416e-18	-1.03187	1.07743e-06
P1C_07	ENSG00000204580	DDR1	Unique	0.673978	8.13246e-06	-0.586847	0.000118432
P1C_07	ENSG00000233677	DDX39BP1	Unique	0.514201	0.0255116	1.33777	2.88409e-09
P1C_07	ENSG00000173077	DELEC1	Unique	2.42069	1.07036e-15	-2.15903	3.13738e-16
P1C_07	ENSG00000228716	DHFR	Unique	0.551441	7.26849e-08	0.623549	2.65833e-09
P1C_07	ENSG00000176490	DIRAS1	Unique	1.12854	4.20723e-06	1.69226	1.18376e-10
P1C_07	ENSG00000231672	DIRC3	Unique	-0.653315	0.00601001	-1.12801	6.44708e-07
P1C_07	ENSG00000268635	DKFZP434E1119	Unique	-0.586901	0.0139069	-0.736702	0.00133641
P1C_07	ENSG00000150672	DLG2	Unique	1.60821	5.61001e-06	1.80931	6.29993e-07
P1C_07	ENSG00000132535	DLG4	Unique	-0.535579	0.000743967	-1.03767	1.59425e-10
P1C_07	ENSG00000170579	DLGAP1	Unique	-1.93084	1.02627e-30	-0.944101	9.01088e-14
P1C_07	ENSG00000263724	DLGAP1-AS3	Unique	-2.72922	7.3862e-17	-1.60133	1.01116e-07
P1C_07	ENSG00000261520	DLGAP1-AS5	Unique	-1.63534	0.00793122	-1.34717	0.0469717
P1C_07	ENSG00000116544	DLGAP3	Unique	-0.776427	0.00219226	-0.846483	0.000810441
P1C_07	ENSG00000128917	DLL4	Unique	-1.78144	2.23599e-08	-1.13954	0.00045146
P1C_07	ENSG00000161249	DMKN	Unique	1.07308	3.79327e-12	-0.915529	7.25529e-10
P1C_07	ENSG00000158856	DMTN	Unique	-1.22247	2.06099e-05	-0.99664	0.000796844
P1C_07	ENSG00000187775	DNAH17	Unique	-1.64496	1.34356e-27	-1.54994	1.21706e-25
P1C_07	ENSG00000268470	DNAH17-AS1	Unique	-4.29939	2.9953e-20	-2.01006	5.83181e-06
P1C_07	ENSG00000147570	DNAJC5B	Unique	-1.21744	1.89348e-08	0.593506	0.0156228
P1C_07	ENSG00000163687	DNASE1L3	Unique	0.702339	8.82918e-06	-1.21796	3.76756e-13
P1C_07	ENSG00000187957	DNER	Unique	0.875788	0.0246494	1.00865	0.00859637
P1C_07	ENSG00000182397	DNM1P46	Unique	-1.83615	6.83589e-09	-1.34678	3.19465e-05
P1C_07	ENSG00000259890	DNM1P50	Unique	-5.66043	0.0118872	-4.98698	0.0441581
P1C_07	ENSG00000135905	DOCK10	Unique	-0.749391	4.53051e-13	-0.512296	2.15744e-07
P1C_07	ENSG00000147459	DOCK5	Unique	-2.73309	5.88257e-21	-1.1444	3.42605e-06
P1C_07	ENSG00000125170	DOK4	Unique	-0.900986	6.18772e-07	-1.39268	6.3073e-13
P1C_07	ENSG00000197635	DPP4	Unique	-1.64759	3.11832e-23	-0.848383	7.49507e-10
P1C_07	ENSG00000177990	DPY19L2	Unique	-2.35736	1.36672e-11	-1.66338	1.85356e-06
P1C_07	ENSG00000046604	DSG2	Unique	0.562994	1.53618e-06	0.697978	6.54617e-09
P1C_07	ENSG00000158716	DUSP23	Unique	-0.858354	0.000150186	-0.975823	1.70974e-05
P1C_07	ENSG00000164086	DUSP7	Unique	-0.829787	1.25087e-11	-0.575818	1.21599e-06
P1C_07	ENSG00000127334	DYRK2	Unique	0.540886	1.04468e-06	0.504688	6.40116e-06
P1C_07	ENSG00000089091	DZANK1	Unique	-0.592139	1.05331e-09	-0.58033	2.85204e-09
P1C_07	ENSG00000158163	DZIP1L	Unique	-1.97393	1.8415e-06	-1.43258	0.000952442
P1C_07	ENSG00000117298	ECE1	Unique	0.984905	1.43828e-13	-0.502653	5.60492e-05
P1C_07	ENSG00000101210	EEF1A2	Unique	1.16513	0.00023352	-1.02185	0.00101345
P1C_07	ENSG00000184349	EFNA5	Unique	-0.664949	0.0204461	1.49238	2.31645e-06
P1C_07	ENSG00000125266	EFNB2	Unique	-1.38283	1.00534e-08	-1.09426	6.67971e-06
P1C_07	ENSG00000206120	EGFEM1P	Unique	-1.84406	2.79029e-16	-1.71355	1.25688e-14
P1C_07	ENSG00000146648	EGFR	Unique	0.535465	0.0257533	0.694929	0.00252913
P1C_07	ENSG00000120738	EGR1	Unique	0.976058	1.01355e-05	0.538695	0.025792
P1C_07	ENSG00000122877	EGR2	Unique	0.714135	6.37168e-09	0.772853	7.36556e-10
P1C_07	ENSG00000163577	EIF5A2	Unique	-0.958389	0.000775602	-1.2076	1.70029e-05
P1C_07	ENSG00000196361	ELAVL3	Unique	1.00141	0.00114083	0.803109	0.0124618
P1C_07	ENSG00000186998	EMID1	Unique	-0.720804	9.64189e-09	-0.642226	3.19654e-07
P1C_07	ENSG00000127507	EMR2	Unique	-0.67607	3.8288e-08	-1.07106	2.53529e-15
P1C_07	ENSG00000135638	EMX1	Unique	-1.54356	2.42197e-14	-1.73349	2.38711e-16
P1C_07	ENSG00000136960	ENPP2	Unique	-1.39934	9.20631e-19	-0.899624	2.35579e-10
P1C_07	ENSG00000164303	ENPP6	Unique	-0.686635	0.00340459	-1.99226	7.66249e-16
P1C_07	ENSG00000163508	EOMES	Unique	-2.62128	5.08911e-07	-2.38487	8.68969e-06
P1C_07	ENSG00000116016	EPAS1	Unique	-1.80165	1.01124e-10	-0.750778	0.00852322
P1C_07	ENSG00000079819	EPB41L2	Unique	-0.631916	4.9771e-12	-0.685089	3.27129e-13
P1C_07	ENSG00000095203	EPB41L4B	Unique	1.00317	4.86137e-05	0.566956	0.0395252
P1C_07	ENSG00000115109	EPB41L5	Unique	-1.08661	1.83549e-15	-1.02068	4.83984e-14
P1C_07	ENSG00000154928	EPHB1	Unique	-1.83018	1.88259e-34	-1.34976	7.252e-26
P1C_07	ENSG00000106123	EPHB6	Unique	1.88438	2.53334e-07	1.37066	0.00012434
P1C_07	ENSG00000124882	EREG	Unique	-2.3235	3.39017e-10	-1.17896	0.00283593
P1C_07	ENSG00000144488	ESPNL	Unique	0.749864	5.62481e-05	1.009	1.06278e-07
P1C_07	ENSG00000173040	EVC2	Unique	0.668296	0.00601089	0.90162	0.000145234
P1C_07	ENSG00000064655	EYA2	Unique	2.37588	1.13833e-19	1.75323	5.35547e-14
P1C_07	ENSG00000131187	F12	Unique	-1.0073	2.41537e-06	-0.649961	0.00378163
P1C_07	ENSG00000124491	F13A1	Unique	-1.69385	3.66874e-34	-1.27508	4.41275e-26
P1C_07	ENSG00000183688	FAM101B	Unique	-0.502263	6.35673e-06	-1.19903	1.38228e-19
P1C_07	ENSG00000169122	FAM110B	Unique	-1.78658	2.28303e-12	-0.717524	0.00715134
P1C_07	ENSG00000167483	FAM129C	Unique	2.52795	1.26254e-41	0.682429	6.2497e-11
P1C_07	ENSG00000154153	FAM134B	Unique	-2.39584	5.33292e-25	0.563518	0.00491963
P1C_07	ENSG00000109794	FAM149A	Unique	-1.84315	5.53714e-22	-0.769349	1.62038e-06
P1C_07	ENSG00000170074	FAM153A	Unique	1.15742	5.65638e-06	1.59346	2.9371e-09
P1C_07	ENSG00000182230	FAM153B	Unique	0.764855	0.00780914	2.92382	6.20249e-17
P1C_07	ENSG00000204677	FAM153C	Unique	0.784093	0.0144813	2.78499	4.37609e-14
P1C_07	ENSG00000175841	FAM172BP	Unique	-1.1362	0.000289559	-0.740392	0.0389226
P1C_07	ENSG00000175170	FAM182B	Unique	-0.835491	0.0150833	1.06496	0.00381465
P1C_07	ENSG00000135063	FAM189A2	Unique	-1.33966	1.07372e-05	-1.38176	6.92539e-06
P1C_07	ENSG00000219438	FAM19A5	Unique	0.868238	0.0102813	1.98044	9.82942e-09
P1C_07	ENSG00000204860	FAM201A	Unique	-1.20866	0.0422428	1.78652	0.0166196
P1C_07	ENSG00000122378	FAM213A	Unique	0.837476	3.08367e-10	0.545141	2.80195e-05
P1C_07	ENSG00000099290	FAM21A	Unique	-0.70648	6.0612e-06	0.896072	5.35791e-08
P1C_07	ENSG00000152726	FAM21B	Unique	2.8837	3.90788e-28	-1.10908	8.62042e-11
P1C_07	ENSG00000203778	FAM229B	Unique	-0.921891	0.0140436	-0.920508	0.015768
P1C_07	ENSG00000185112	FAM43A	Unique	1.33927	5.10175e-13	0.644731	0.000233626
P1C_07	ENSG00000112773	FAM46A	Unique	-2.03122	6.14594e-21	-0.694931	0.000186009
P1C_07	ENSG00000186523	FAM86B1	Unique	-2.10613	0.00217221	-1.57237	0.0429998
P1C_07	ENSG00000064763	FAR2	Unique	-1.93085	1.58753e-22	-0.525524	0.0017565
P1C_07	ENSG00000166147	FBN1	Unique	-1.2619	4.33109e-25	-0.966719	1.72057e-18
P1C_07	ENSG00000158869	FCER1G	Unique	-0.683152	0.00455623	-1.44987	4.9931e-10
P1C_07	ENSG00000143297	FCRL5	Unique	-0.654436	7.26035e-12	0.604017	2.1862e-10
P1C_07	ENSG00000073712	FERMT2	Unique	0.760486	0.00310381	1.20135	2.48731e-06
P1C_07	ENSG00000182511	FES	Unique	0.939956	7.35148e-10	0.501173	0.00106246
P1C_07	ENSG00000126262	FFAR2	Unique	1.72219	2.89479e-19	-0.783077	5.21801e-07
P1C_07	ENSG00000160867	FGFR4	Unique	-1.5941	2.07673e-16	-0.587795	0.00105377
P1C_07	ENSG00000127951	FGL2	Unique	-0.707939	1.45872e-06	-0.650155	1.20313e-05
P1C_07	ENSG00000000938	FGR	Unique	-0.623027	4.84429e-08	-0.587974	3.06374e-07
P1C_07	ENSG00000115641	FHL2	Unique	-1.34802	2.4443e-07	-0.73117	0.0100228
P1C_07	ENSG00000168386	FILIP1L	Unique	-0.636857	0.000105861	-0.524153	0.00211951
P1C_07	ENSG00000205047	FLJ00104	Unique	0.596898	7.01239e-05	0.613495	5.14089e-05
P1C_07	ENSG00000197182	FLJ27365	Unique	0.792368	0.0152364	-0.855739	0.00563896
P1C_07	ENSG00000125848	FLRT3	Unique	-1.41953	0.0172308	-1.40919	0.0202649
P1C_07	ENSG00000139926	FRMD6	Unique	-1.36359	8.37749e-12	0.655876	0.00250204
P1C_07	ENSG00000170324	FRMPD2	Unique	-0.832565	1.69705e-05	-1.38194	1.09499e-11
P1C_07	ENSG00000073910	FRY	Unique	-1.01037	2.48367e-12	-1.3174	3.07929e-17
P1C_07	ENSG00000105255	FSD1	Unique	-1.03602	0.000281334	-1.4582	2.60574e-07
P1C_07	ENSG00000196371	FUT4	Unique	-0.736993	6.56924e-10	-0.848349	6.32225e-12
P1C_07	ENSG00000156413	FUT6	Unique	-2.34911	2.58065e-06	-2.55318	3.60124e-07
P1C_07	ENSG00000137731	FXYD2	Unique	-1.83931	7.06772e-28	-0.547608	1.02012e-05
P1C_07	ENSG00000082074	FYB	Unique	-1.58055	2.25329e-07	1.3262	9.3125e-05
P1C_07	ENSG00000109458	GAB1	Unique	-1.12138	3.57885e-14	0.722916	4.33164e-07
P1C_07	ENSG00000116717	GADD45A	Unique	-0.80364	2.13098e-06	-0.751658	1.11899e-05
P1C_07	ENSG00000119514	GALNT12	Unique	1.08763	2.4911e-08	0.799823	3.60559e-05
P1C_07	ENSG00000158089	GALNT14	Unique	1.59316	1.21636e-06	2.20505	6.95415e-10
P1C_07	ENSG00000172020	GAP43	Unique	-1.72294	1.6506e-09	-1.1427	8.28444e-05
P1C_07	ENSG00000175857	GAPT	Unique	-1.55952	4.53976e-07	-1.12992	0.00040349
P1C_07	ENSG00000148935	GAS2	Unique	-1.83631	4.93924e-26	-0.71088	1.63057e-07
P1C_07	ENSG00000007237	GAS7	Unique	1.05334	9.03241e-18	1.25582	2.44979e-21
P1C_07	ENSG00000107485	GATA3	Unique	-0.50979	0.000336604	-0.686735	1.29655e-06
P1C_07	ENSG00000197308	GATA3-AS1	Unique	-1.0529	0.0246875	-1.04285	0.0297001
P1C_07	ENSG00000148288	GBGT1	Unique	-0.679224	4.22413e-06	-0.521604	0.000602553
P1C_07	ENSG00000117228	GBP1	Unique	-1.15154	4.1234e-15	-0.97964	5.52187e-12
P1C_07	ENSG00000162645	GBP2	Unique	-1.44555	1.24206e-28	-1.09702	2.3683e-21
P1C_07	ENSG00000117226	GBP3	Unique	-1.01861	2.16035e-15	-0.76761	2.81198e-10
P1C_07	ENSG00000162654	GBP4	Unique	-2.66757	1.79891e-41	-1.83522	9.2424e-31
P1C_07	ENSG00000154451	GBP5	Unique	-2.97957	8.0896e-45	-1.74317	1.01913e-29
P1C_07	ENSG00000213512	GBP7	Unique	-2.83384	3.72068e-07	-1.89929	0.0018522
P1C_07	ENSG00000187210	GCNT1	Unique	1.96611	3.43628e-25	0.762238	1.21126e-07
P1C_07	ENSG00000119125	GDA	Unique	-1.63263	8.92695e-15	-0.507227	0.0223229
P1C_07	ENSG00000130513	GDF15	Unique	-1.17901	0.000260606	-1.16669	0.000358577
P1C_07	ENSG00000164949	GEM	Unique	1.12021	5.18582e-07	0.96254	1.7125e-05
P1C_07	ENSG00000131459	GFPT2	Unique	0.784156	0.0129487	1.03112	0.000797612
P1C_07	ENSG00000100031	GGT1	Unique	-0.977627	2.5764e-12	-0.531584	7.83259e-05
P1C_07	ENSG00000131067	GGT7	Unique	0.603562	1.54364e-05	-0.505475	0.000314447
P1C_07	ENSG00000179144	GIMAP7	Unique	-0.707538	0.00504356	-0.552257	0.0457245
P1C_07	ENSG00000179855	GIPC3	Unique	-1.56098	0.000601578	-2.04292	4.95162e-06
P1C_07	ENSG00000121743	GJA3	Unique	-2.12429	3.03347e-24	-1.10987	9.55354e-11
P1C_07	ENSG00000107249	GLIS3	Unique	-1.18135	3.282e-12	-0.733074	7.80991e-06
P1C_07	ENSG00000173221	GLRX	Unique	-0.830293	4.15179e-18	-0.582325	3.27316e-11
P1C_07	ENSG00000135821	GLUL	Unique	1.17848	1.01877e-21	0.560264	4.18097e-08
P1C_07	ENSG00000185245	GP1BA	Unique	0.878153	0.000165846	-0.665338	0.00460791
P1C_07	ENSG00000159618	GPR114	Unique	0.797597	4.96624e-11	-0.833864	1.02715e-11
P1C_07	ENSG00000183484	GPR132	Unique	-0.504217	4.25644e-05	-0.584684	2.49403e-06
P1C_07	ENSG00000154165	GPR15	Unique	-0.559102	1.55627e-10	-0.576183	8.15706e-11
P1C_07	ENSG00000163328	GPR155	Unique	-0.635977	2.33835e-05	-0.542033	0.000433863
P1C_07	ENSG00000174946	GPR171	Unique	-2.80197	3.29764e-14	-1.18533	0.00178855
P1C_07	ENSG00000183840	GPR39	Unique	2.14303	7.38548e-05	2.75795	1.35763e-06
P1C_07	ENSG00000156097	GPR61	Unique	0.858633	0.0102856	0.723881	0.0411896
P1C_07	ENSG00000139572	GPR84	Unique	-0.659416	0.0399698	-1.06219	0.000248554
P1C_07	ENSG00000013588	GPRC5A	Unique	-1.0514	0.00251907	-1.59056	3.20953e-06
P1C_07	ENSG00000155324	GRAMD3	Unique	-1.85638	2.73857e-33	-0.598022	1.07321e-08
P1C_07	ENSG00000198873	GRK5	Unique	-0.58544	1.44072e-07	-0.578286	2.66325e-07
P1C_07	ENSG00000226258	GRM7-AS3	Unique	1.2247	0.000279736	1.09739	0.00134268
P1C_07	ENSG00000213366	GSTM2	Unique	-0.60484	1.62595e-07	-2.28735	4.01031e-35
P1C_07	ENSG00000134202	GSTM3	Unique	-2.70894	7.49902e-10	-3.75096	6.60927e-16
P1C_07	ENSG00000134201	GSTM5	Unique	-2.04709	2.09612e-09	-3.18087	1.43387e-17
P1C_07	ENSG00000170627	GTSF1	Unique	-2.22239	1.09921e-27	-1.42835	7.64189e-17
P1C_07	ENSG00000164116	GUCY1A3	Unique	-3.14994	1.11598e-35	-0.879283	1.74236e-07
P1C_07	ENSG00000061918	GUCY1B3	Unique	-3.15691	6.74403e-42	-1.17164	3.91294e-16
P1C_07	ENSG00000197465	GYPE	Unique	-0.606406	0.0037949	-0.577427	0.00712904
P1C_07	ENSG00000140511	HAPLN3	Unique	-1.82822	1.96311e-21	-0.540134	0.00095352
P1C_07	ENSG00000182782	HCAR2	Unique	-3.05351	0.000303925	-3.49084	2.3738e-05
P1C_07	ENSG00000228789	HCG22	Unique	1.12927	0.000727205	-2.29522	5.13833e-14
P1C_07	ENSG00000227262	HCG4B	Unique	0.598285	0.00657055	1.09842	4.13463e-07
P1C_07	ENSG00000237669	HCG4P3	Unique	0.832432	1.13608e-06	0.65394	0.000158323
P1C_07	ENSG00000230521	HCG4P7	Unique	0.600555	0.00231387	1.06763	7.72964e-08
P1C_07	ENSG00000101336	HCK	Unique	3.10863	8.53093e-36	-1.35274	7.53131e-17
P1C_07	ENSG00000099822	HCN2	Unique	0.724596	0.00108815	0.514508	0.0341212
P1C_07	ENSG00000163517	HDAC11	Unique	-0.856755	0.000207659	-1.09445	2.01026e-06
P1C_07	ENSG00000048052	HDAC9	Unique	-0.896287	3.44286e-15	-0.957937	2.84595e-16
P1C_07	ENSG00000138411	HECW2	Unique	1.77455	2.50871e-21	-1.58411	1.76608e-20
P1C_07	ENSG00000179111	HES7	Unique	-0.549403	0.0264714	-1.12459	8.03314e-07
P1C_07	ENSG00000164683	HEY1	Unique	-2.51329	1.67543e-41	-1.34061	4.30677e-24
P1C_07	ENSG00000162669	HFM1	Unique	2.42999	3.55628e-05	2.74275	6.03754e-06
P1C_07	ENSG00000152804	HHEX	Unique	2.14035	2.12589e-10	2.20402	1.22182e-10
P1C_07	ENSG00000164161	HHIP	Unique	-1.82957	1.00534e-08	-1.5988	6.29993e-07
P1C_07	ENSG00000248890	HHIP-AS1	Unique	-2.23693	1.23525e-11	-2.04935	4.87393e-10
P1C_07	ENSG00000184357	HIST1H1B	Unique	3.11106	3.63159e-06	3.04812	5.59071e-06
P1C_07	ENSG00000124575	HIST1H1D	Unique	1.08431	0.0367499	1.73404	0.000578747
P1C_07	ENSG00000168298	HIST1H1E	Unique	2.15342	7.38124e-05	2.31652	2.90608e-05
P1C_07	ENSG00000182611	HIST1H2AJ	Unique	1.94943	0.0168233	2.75671	0.0011485
P1C_07	ENSG00000185130	HIST1H2BL	Unique	2.28147	0.00156167	1.70475	0.0188275
P1C_07	ENSG00000124693	HIST1H3B	Unique	1.93793	0.00946724	3.97189	5.40915e-06
P1C_07	ENSG00000196532	HIST1H3C	Unique	1.44192	0.00391725	2.39833	7.79242e-06
P1C_07	ENSG00000256316	HIST1H3F	Unique	1.87116	0.0156282	1.89574	0.0156729
P1C_07	ENSG00000182572	HIST1H3I	Unique	2.05542	0.0164801	2.52096	0.00367331
P1C_07	ENSG00000188987	HIST1H4D	Unique	2.3416	0.00387751	1.98613	0.0153194
P1C_07	ENSG00000198502	HLA-DRB5	Unique	1.11391	1.00754e-17	-0.805579	1.70465e-11
P1C_07	ENSG00000204632	HLA-G	Unique	0.619473	0.000282284	1.10293	5.78755e-10
P1C_07	ENSG00000230795	HLA-K	Unique	0.581412	0.0016341	0.929592	4.79365e-07
P1C_07	ENSG00000231130	HLA-T	Unique	0.684772	0.000691984	1.10949	7.39636e-08
P1C_07	ENSG00000258967	HMGN1P3	Unique	-1.35308	0.000173234	-1.38922	0.000129298
P1C_07	ENSG00000108753	HNF1B	Unique	-1.59896	7.88439e-28	-0.664042	1.66051e-09
P1C_07	ENSG00000150540	HNMT	Unique	-2.84176	2.76374e-09	-2.17396	7.49522e-06
P1C_07	ENSG00000134709	HOOK1	Unique	-1.66203	3.18473e-13	-0.729191	0.000628023
P1C_07	ENSG00000233429	HOTAIRM1	Unique	-0.811786	1.905e-05	-0.770869	6.21875e-05
P1C_07	ENSG00000105991	HOXA1	Unique	-1.20687	0.0290038	-1.52474	0.00337439
P1C_07	ENSG00000108511	HOXB6	Unique	-2.42739	8.40852e-13	-1.38313	2.48505e-05
P1C_07	ENSG00000233101	HOXB-AS3	Unique	-2.44709	5.30045e-15	-1.38421	2.24789e-06
P1C_07	ENSG00000186603	HPDL	Unique	1.04355	9.02508e-10	0.842118	5.04565e-07
P1C_07	ENSG00000173083	HPSE	Unique	-1.39541	8.61969e-11	-1.39286	1.35827e-10
P1C_07	ENSG00000002587	HS3ST1	Unique	-0.524291	0.0164827	-1.61885	9.36185e-14
P1C_07	ENSG00000264473	hsa-mir-4538	Unique	-0.566583	0.000196147	-0.72782	1.93698e-06
P1C_07	ENSG00000265612	hsa-mir-4539	Unique	-0.531811	0.000823788	-0.741158	2.80325e-06
P1C_07	ENSG00000264824	hsa-mir-5571	Unique	-4.64194	0.00369241	-3.97793	0.0291713
P1C_07	ENSG00000198857	HSD3BP5	Unique	-1.81207	8.63078e-05	-1.77234	0.000151914
P1C_07	ENSG00000173641	HSPB7	Unique	1.62643	0.00141227	1.11532	0.0398562
P1C_07	ENSG00000166736	HTR3A	Unique	-2.11021	0.00321404	-2.20562	0.00198567
P1C_07	ENSG00000115738	ID2	Unique	-1.1631	4.54239e-18	-0.597882	4.61325e-07
P1C_07	ENSG00000148377	IDI2	Unique	1.93359	0.023646	2.00586	0.0208138
P1C_07	ENSG00000142089	IFITM3	Unique	-0.854981	7.29328e-09	-0.679108	4.09261e-06
P1C_07	ENSG00000231195	IFNA11P	Unique	-1.93415	8.14718e-05	-1.2253	0.0284089
P1C_07	ENSG00000188379	IFNA2	Unique	-1.64958	3.33616e-14	-0.834197	4.924e-05
P1C_07	ENSG00000255733	IFNG-AS1	Unique	-0.640458	0.0033878	1.11905	4.50394e-07
P1C_07	ENSG00000185436	IFNLR1	Unique	1.03915	7.53504e-17	0.631844	1.94826e-08
P1C_07	ENSG00000103742	IGDCC4	Unique	0.867095	0.000226518	-1.495	8.13607e-11
P1C_07	ENSG00000140443	IGF1R	Unique	1.13337	4.87253e-08	1.26864	2.67461e-09
P1C_07	ENSG00000159217	IGF2BP1	Unique	0.802096	1.30655e-05	1.04394	3.55473e-08
P1C_07	ENSG00000115457	IGFBP2	Unique	1.40557	0.00275584	3.47362	3.65504e-10
P1C_07	ENSG00000146674	IGFBP3	Unique	-1.82578	0.00251388	-1.55279	0.016938
P1C_07	ENSG00000211895	IGHA1	Unique	-1.86828	1.4972e-15	2.05879	5.40137e-17
P1C_07	ENSG00000211898	IGHD	Unique	-0.991292	9.01397e-08	-0.706162	0.000136733
P1C_07	ENSG00000211896	IGHG1	Unique	1.94072	2.89999e-21	3.40262	3.83219e-33
P1C_07	ENSG00000211897	IGHG3	Unique	1.66571	2.93637e-17	2.23848	7.92242e-23
P1C_07	ENSG00000211892	IGHG4	Unique	-4.4692	3.84733e-28	3.23882	5.25034e-20
P1C_07	ENSG00000253755	IGHGP	Unique	1.83875	3.91742e-16	3.48	4.5959e-28
P1C_07	ENSG00000237111	IGHJ3P	Unique	-0.712675	7.57568e-05	-0.733308	5.55925e-05
P1C_07	ENSG00000242472	IGHJ5	Unique	-0.771282	2.9086e-06	-0.829654	7.06872e-07
P1C_07	ENSG00000211899	IGHM	Unique	-0.868276	3.13574e-08	-1.06756	7.7823e-11
P1C_07	ENSG00000254174	IGHV1-12	Unique	-4.94482	0.00060005	-5.79684	3.6744e-05
P1C_07	ENSG00000211945	IGHV1-18	Unique	2.00815	1.95195e-26	1.92861	4.858e-25
P1C_07	ENSG00000211934	IGHV1-2	Unique	0.581816	0.00975192	0.833982	0.000129853
P1C_07	ENSG00000211950	IGHV1-24	Unique	2.81469	2.11992e-30	4.03353	1.12058e-37
P1C_07	ENSG00000211935	IGHV1-3	Unique	-1.25515	1.05089e-07	-3.64196	1.27444e-29
P1C_07	ENSG00000211962	IGHV1-46	Unique	2.37015	2.1326e-24	0.599081	0.000357103
P1C_07	ENSG00000211968	IGHV1-58	Unique	2.62814	1.12502e-07	2.19139	4.30319e-06
P1C_07	ENSG00000211973	IGHV1-69	Unique	1.88385	2.39487e-23	1.81917	3.29525e-22
P1C_07	ENSG00000271288	IGHV1OR15-3	Unique	-0.891518	0.0450654	-2.96847	4.69859e-15
P1C_07	ENSG00000270356	IGHV1OR15-4	Unique	4.46977	8.01662e-08	1.98862	0.00108079
P1C_07	ENSG00000259852	IGHV1OR16-2	Unique	2.03083	0.0383025	2.22719	0.0243442
P1C_07	ENSG00000211951	IGHV2-26	Unique	1.55677	0.000232521	1.26279	0.00332677
P1C_07	ENSG00000211941	IGHV3-11	Unique	1.65887	3.50761e-19	1.79219	1.72071e-20
P1C_07	ENSG00000211942	IGHV3-13	Unique	2.58812	6.3764e-10	-1.05043	0.00629014
P1C_07	ENSG00000211944	IGHV3-16	Unique	5.23803	0.000427674	4.09434	0.00258113
P1C_07	ENSG00000211947	IGHV3-21	Unique	1.59877	7.21384e-19	1.28028	2.16853e-14
P1C_07	ENSG00000253587	IGHV3-30-2	Unique	-0.805675	0.0346577	1.75147	2.85151e-05
P1C_07	ENSG00000232216	IGHV3-43	Unique	0.626901	0.00844841	1.108	2.13476e-06
P1C_07	ENSG00000211967	IGHV3-53	Unique	2.29282	8.24638e-19	0.798059	8.70827e-05
P1C_07	ENSG00000253742	IGHV3-60	Unique	1.23746	0.0420413	1.71842	0.00337307
P1C_07	ENSG00000253132	IGHV3-62	Unique	3.04512	1.19681e-08	1.60725	0.000794982
P1C_07	ENSG00000211938	IGHV3-7	Unique	1.35507	1.14457e-13	1.95753	2.90016e-20
P1C_07	ENSG00000211976	IGHV3-73	Unique	-1.29433	0.000130696	-1.43874	2.2507e-05
P1C_07	ENSG00000224650	IGHV3-74	Unique	-1.0794	1.91336e-08	1.04493	1.08138e-07
P1C_07	ENSG00000254284	IGHV3-79	Unique	-2.68822	0.00268802	-2.34362	0.0159342
P1C_07	ENSG00000259842	IGHV3OR16-13	Unique	1.83734	0.0168821	1.84405	0.0182976
P1C_07	ENSG00000270472	IGHV3OR16-9	Unique	0.82668	0.0182138	1.29045	0.000141151
P1C_07	ENSG00000211952	IGHV4-28	Unique	0.914274	0.00375041	1.22203	0.000105507
P1C_07	ENSG00000211956	IGHV4-34	Unique	-2.98579	1.08141e-29	0.876484	3.38652e-07
P1C_07	ENSG00000211959	IGHV4-39	Unique	-1.73306	1.01178e-16	1.13239	1.86404e-09
P1C_07	ENSG00000211936	IGHV4-4	Unique	2.88897	1.36653e-22	3.09909	1.48124e-23
P1C_07	ENSG00000254395	IGHV4-55	Unique	2.29259	7.6658e-05	1.48017	0.0123622
P1C_07	ENSG00000224373	IGHV4-59	Unique	-0.961971	1.74258e-06	1.42293	1.13241e-10
P1C_07	ENSG00000211970	IGHV4-61	Unique	1.83498	4.4905e-08	0.917746	0.00491784
P1C_07	ENSG00000211966	IGHV5-51	Unique	-1.34184	3.61205e-19	-0.73766	1.65467e-08
P1C_07	ENSG00000211933	IGHV6-1	Unique	-1.38271	5.28192e-13	-1.52918	1.25835e-14
P1C_07	ENSG00000253131	IGHV7-56	Unique	3.02111	1.25143e-05	2.6503	0.000100944
P1C_07	ENSG00000253458	IGHVII-15-1	Unique	6.50801	0.00136666	4.73025	0.00647711
P1C_07	ENSG00000253714	IGHVII-53-1	Unique	3.91502	1.7308e-05	2.83702	0.000963294
P1C_07	ENSG00000254329	IGHVII-60-1	Unique	2.63185	2.4443e-07	1.64469	0.000634177
P1C_07	ENSG00000254215	IGHVIII-11-1	Unique	-5.09212	0.00391334	-5.96577	0.00048187
P1C_07	ENSG00000254210	IGHVIII-16-1	Unique	5.05216	0.00970373	3.60178	0.0462288
P1C_07	ENSG00000211593	IGKJ5	Unique	0.593285	1.53056e-05	0.96626	2.99528e-11
P1C_07	ENSG00000240382	IGKV1-17	Unique	2.671	4.18789e-17	0.602092	0.0177165
P1C_07	ENSG00000244575	IGKV1-27	Unique	0.907448	0.00255235	-0.997367	0.000417002
P1C_07	ENSG00000242076	IGKV1-33	Unique	0.642959	0.000404608	1.36619	4.70572e-12
P1C_07	ENSG00000239855	IGKV1-6	Unique	-0.724373	4.03999e-05	0.997493	1.29284e-07
P1C_07	ENSG00000241755	IGKV1-9	Unique	2.22375	2.27202e-18	0.772225	0.000115678
P1C_07	ENSG00000241244	IGKV1D-16	Unique	1.9232	1.20374e-05	1.62072	0.000189219
P1C_07	ENSG00000211633	IGKV1D-42	Unique	3.4149	5.97388e-05	5.2719	7.24813e-07
P1C_07	ENSG00000231292	IGKV1OR2-108	Unique	1.04221	0.00964217	1.80726	1.12968e-05
P1C_07	ENSG00000254157	IGKV2-18	Unique	3.41261	0.0109468	5.28587	0.000639212
P1C_07	ENSG00000253732	IGKV2-19	Unique	4.40248	0.0170582	5.40615	0.00719558
P1C_07	ENSG00000244116	IGKV2-28	Unique	3.56368	9.76706e-36	3.06926	5.00529e-32
P1C_07	ENSG00000253906	IGKV2D-10	Unique	4.08601	0.00569298	7.05395	0.000240939
P1C_07	ENSG00000242534	IGKV2D-28	Unique	2.12221	1.84416e-07	1.48988	0.000114734
P1C_07	ENSG00000243264	IGKV2D-29	Unique	3.53304	7.03356e-22	1.1811	9.37756e-07
P1C_07	ENSG00000239571	IGKV2D-30	Unique	-2.07201	0.00817562	-5.27643	4.52894e-16
P1C_07	ENSG00000253691	IGKV2OR22-4	Unique	1.64312	0.0368988	3.10394	0.00026491
P1C_07	ENSG00000241351	IGKV3-11	Unique	1.85063	4.37215e-24	1.01982	6.83151e-12
P1C_07	ENSG00000244437	IGKV3-15	Unique	0.772445	3.74351e-08	0.959627	5.89954e-11
P1C_07	ENSG00000239951	IGKV3-20	Unique	1.74108	1.01768e-21	0.985792	8.16608e-11
P1C_07	ENSG00000211632	IGKV3D-11	Unique	1.95543	1.20276e-05	1.89158	2.52917e-05
P1C_07	ENSG00000211625	IGKV3D-20	Unique	-1.18234	0.0016593	-3.11934	9.01088e-14
P1C_07	ENSG00000222037	IGLC6	Unique	-1.62647	9.66366e-06	0.861492	0.046247
P1C_07	ENSG00000211685	IGLC7	Unique	0.821067	0.0192523	1.8782	8.30496e-08
P1C_07	ENSG00000211678	IGLJ3	Unique	-0.820881	0.0335752	1.12823	0.0027624
P1C_07	ENSG00000211655	IGLV1-36	Unique	5.29141	5.34158e-26	4.04213	1.38097e-22
P1C_07	ENSG00000211668	IGLV2-11	Unique	2.16887	1.3836e-17	1.62207	1.29491e-12
P1C_07	ENSG00000211660	IGLV2-23	Unique	-0.520216	0.00885857	1.82737	8.62001e-16
P1C_07	ENSG00000253234	IGLV2-5	Unique	0.777555	0.00147016	1.81471	3.34379e-11
P1C_07	ENSG00000211673	IGLV3-1	Unique	-4.10263	2.86068e-35	0.526247	0.00380148
P1C_07	ENSG00000211665	IGLV3-16	Unique	-1.87293	8.87142e-07	1.5396	0.000414399
P1C_07	ENSG00000211662	IGLV3-21	Unique	0.994829	0.000733286	1.8228	4.69357e-09
P1C_07	ENSG00000211670	IGLV3-9	Unique	3.67955	1.77836e-15	1.7644	1.6339e-06
P1C_07	ENSG00000211672	IGLV4-3	Unique	2.77877	4.41021e-08	6.84407	3.26985e-17
P1C_07	ENSG00000211639	IGLV4-60	Unique	3.70018	2.38915e-21	4.11451	2.12965e-22
P1C_07	ENSG00000211637	IGLV4-69	Unique	0.887701	2.31765e-07	4.35042	4.17555e-36
P1C_07	ENSG00000211654	IGLV5-37	Unique	2.11186	1.4702e-07	4.93743	6.17571e-15
P1C_07	ENSG00000223350	IGLV9-49	Unique	-3.2251	4.1249e-12	1.21678	0.0389532
P1C_07	ENSG00000080854	IGSF9B	Unique	1.40164	3.33551e-05	-0.831576	0.0122341
P1C_07	ENSG00000125538	IL1B	Unique	-1.61688	7.45743e-11	-1.65688	4.62505e-11
P1C_07	ENSG00000115594	IL1R1	Unique	-1.38364	1.51178e-10	-0.595125	0.0095348
P1C_07	ENSG00000162594	IL23R	Unique	-0.848092	6.2783e-06	-0.65248	0.00076853
P1C_07	ENSG00000134460	IL2RA	Unique	-1.42643	2.91105e-18	-1.92757	7.22099e-25
P1C_07	ENSG00000168685	IL7R	Unique	1.78301	1.66583e-09	-1.53944	1.74356e-08
P1C_07	ENSG00000226942	IL9RP3	Unique	0.875802	9.07005e-05	-0.810392	0.000187449
P1C_07	ENSG00000143195	ILDR2	Unique	-2.15562	5.43766e-32	-2.09419	9.38701e-31
P1C_07	ENSG00000232133	IMPDH1P10	Unique	-0.634717	0.000639592	-0.860671	2.93277e-06
P1C_07	ENSG00000198825	INPP5F	Unique	1.05977	9.49724e-14	0.63787	1.57483e-06
P1C_07	ENSG00000074706	IPCEF1	Unique	-1.46885	4.2385e-24	-1.07048	1.17628e-16
P1C_07	ENSG00000159387	IRX6	Unique	-5.717	1.2748e-27	-2.67995	7.36556e-10
P1C_07	ENSG00000143127	ITGA10	Unique	-0.708495	0.00480066	-0.742125	0.00318499
P1C_07	ENSG00000137809	ITGA11	Unique	-2.95011	2.43868e-17	-2.51359	7.49132e-14
P1C_07	ENSG00000156886	ITGAD	Unique	2.98259	2.70558e-10	1.37327	0.00108421
P1C_07	ENSG00000140678	ITGAX	Unique	2.33577	4.68061e-34	0.746506	2.02282e-09
P1C_07	ENSG00000227039	ITGB2-AS1	Unique	-1.02263	5.74116e-16	-0.767725	1.07861e-10
P1C_07	ENSG00000259207	ITGB3	Unique	-1.04372	4.20891e-18	-0.809637	6.64788e-13
P1C_07	ENSG00000055957	ITIH1	Unique	-1.29413	5.90845e-06	-0.824178	0.00731029
P1C_07	ENSG00000055955	ITIH4	Unique	-0.738109	4.62267e-07	-1.57121	1.27769e-19
P1C_07	ENSG00000137825	ITPKA	Unique	-0.741392	0.00446854	-1.23481	9.10492e-07
P1C_07	ENSG00000143772	ITPKB	Unique	0.870669	3.79885e-16	0.675468	2.32135e-11
P1C_07	ENSG00000163207	IVL	Unique	0.807727	0.00799872	-0.767258	0.0084822
P1C_07	ENSG00000166086	JAM3	Unique	0.848872	5.81875e-06	-1.08073	2.54568e-09
P1C_07	ENSG00000008083	JARID2	Unique	0.707889	4.97661e-13	0.716793	4.97385e-13
P1C_07	ENSG00000006459	JHDM1D	Unique	0.801255	8.62278e-06	2.06404	4.5506e-20
P1C_07	ENSG00000092051	JPH4	Unique	-1.21956	3.57441e-11	-1.05642	6.61888e-09
P1C_07	ENSG00000177606	JUN	Unique	-0.734589	7.69568e-05	-0.570486	0.00314878
P1C_07	ENSG00000189337	KAZN	Unique	0.728249	2.75612e-05	0.684902	9.8768e-05
P1C_07	ENSG00000270682	KB-1907C4.2	Unique	1.44436	0.00501757	3.56808	7.49789e-09
P1C_07	ENSG00000176595	KBTBD11	Unique	2.49681	0.00245071	2.40346	0.00383214
P1C_07	ENSG00000187715	KBTBD12	Unique	1.51274	0.00044279	1.00963	0.0238917
P1C_07	ENSG00000111262	KCNA1	Unique	1.00464	0.000511681	-0.696958	0.0191312
P1C_07	ENSG00000151079	KCNA6	Unique	0.769817	0.0128728	0.773948	0.0135937
P1C_07	ENSG00000182132	KCNIP1	Unique	-1.65741	2.36351e-15	-0.700107	0.000385089
P1C_07	ENSG00000187486	KCNJ11	Unique	1.03438	0.0363265	1.2534	0.00926754
P1C_07	ENSG00000184185	KCNJ12	Unique	-2.90715	1.90223e-24	-1.36818	2.89027e-09
P1C_07	ENSG00000099337	KCNK6	Unique	-0.557646	0.000976974	-0.599595	0.000401577
P1C_07	ENSG00000145936	KCNMB1	Unique	-1.85674	6.56227e-14	-0.8646	0.00028079
P1C_07	ENSG00000117013	KCNQ4	Unique	0.756694	2.55905e-05	1.04146	1.79096e-08
P1C_07	ENSG00000164794	KCNV1	Unique	-4.20206	3.21833e-18	-1.36247	0.00582086
P1C_07	ENSG00000151364	KCTD14	Unique	-3.6289	2.96131e-20	-0.848573	0.0229456
P1C_07	ENSG00000153885	KCTD15	Unique	-1.2204	4.80381e-07	0.815272	0.00301118
P1C_07	ENSG00000168676	KCTD19	Unique	0.666237	0.000469783	-1.77689	7.7005e-18
P1C_07	ENSG00000189367	KIAA0408	Unique	-2.62882	1.5904e-20	-2.18898	3.03274e-16
P1C_07	ENSG00000197077	KIAA1671	Unique	-0.99506	5.03648e-08	-0.528471	0.00649175
P1C_07	ENSG00000130294	KIF1A	Unique	0.822648	0.0097415	1.16943	0.00016316
P1C_07	ENSG00000054523	KIF1B	Unique	-0.503831	6.04877e-07	-0.536048	1.65152e-07
P1C_07	ENSG00000162849	KIF26B	Unique	0.850532	9.80113e-11	-0.600669	2.26427e-06
P1C_07	ENSG00000168280	KIF5C	Unique	-0.522533	0.0273698	-1.69569	1.82755e-13
P1C_07	ENSG00000164627	KIF6	Unique	-1.00291	9.29972e-07	-0.636902	0.00338166
P1C_07	ENSG00000075945	KIFAP3	Unique	-0.938344	1.43586e-06	-0.587737	0.00376231
P1C_07	ENSG00000104970	KIR3DX1	Unique	-1.53133	5.24825e-12	0.912401	0.000109732
P1C_07	ENSG00000109787	KLF3	Unique	-0.522046	1.70292e-06	-0.792711	6.59004e-12
P1C_07	ENSG00000130487	KLHDC7B	Unique	-1.29509	1.89816e-09	-0.723026	0.000917985
P1C_07	ENSG00000197705	KLHL14	Unique	0.58601	0.00296279	-1.20904	1.82205e-10
P1C_07	ENSG00000172578	KLHL6	Unique	0.572572	9.51121e-09	1.08191	6.43855e-20
P1C_07	ENSG00000213809	KLRK1	Unique	-1.07376	1.74697e-05	-1.06516	2.47817e-05
P1C_07	ENSG00000240563	L1TD1	Unique	1.01277	0.00125272	1.4286	6.00062e-06
P1C_07	ENSG00000154655	L3MBTL4	Unique	-1.20405	9.93966e-15	-0.856313	5.68702e-09
P1C_07	ENSG00000179630	LACC1	Unique	-0.561742	0.00504356	-0.990737	2.65538e-07
P1C_07	ENSG00000089692	LAG3	Unique	-1.252	1.01565e-10	-1.00322	1.03956e-07
P1C_07	ENSG00000167613	LAIR1	Unique	1.5085	0.00797704	1.28256	0.0293744
P1C_07	ENSG00000058085	LAMC2	Unique	1.33917	0.00793122	-1.04541	0.0243442
P1C_07	ENSG00000125869	LAMP5	Unique	-1.26308	7.59286e-10	-2.41637	3.36688e-22
P1C_07	ENSG00000104341	LAPTM4B	Unique	1.7507	4.90311e-28	2.47655	2.76386e-36
P1C_07	ENSG00000150457	LATS2	Unique	-1.15314	1.28012e-12	1.63127	6.49207e-18
P1C_07	ENSG00000138795	LEF1	Unique	-0.730808	1.26552e-09	1.85979	3.59621e-27
P1C_07	ENSG00000232021	LEF1-AS1	Unique	-0.884328	2.44274e-05	1.85285	6.46218e-13
P1C_07	ENSG00000006659	LGALS14	Unique	-0.846002	0.00111067	-1.08804	2.08148e-05
P1C_07	ENSG00000108679	LGALS3BP	Unique	-0.602463	0.000287331	-0.726282	1.29437e-05
P1C_07	ENSG00000226869	LHFPL3-AS1	Unique	-1.90046	0.000348156	-1.27725	0.0379143
P1C_07	ENSG00000239998	LILRA2	Unique	-0.763567	2.77042e-05	-0.653695	0.000464045
P1C_07	ENSG00000111052	LIN7A	Unique	-1.57115	2.38905e-19	-1.09059	5.63721e-12
P1C_07	ENSG00000229205	LINC00200	Unique	-5.61619	1.28686e-08	-4.80042	4.05573e-06
P1C_07	ENSG00000187156	LINC00221	Unique	1.95798	6.98196e-19	0.559847	0.00205912
P1C_07	ENSG00000224843	LINC00240	Unique	-1.64429	1.93562e-07	-1.39115	1.45422e-05
P1C_07	ENSG00000233610	LINC00462	Unique	-0.596046	0.0386128	0.850462	0.00266806
P1C_07	ENSG00000132204	LINC00470	Unique	1.90338	0.000411144	1.74674	0.00123054
P1C_07	ENSG00000225511	LINC00475	Unique	-0.913981	0.031472	-1.3797	0.000370332
P1C_07	ENSG00000235621	LINC00494	Unique	0.830748	5.66008e-10	0.512066	0.000107495
P1C_07	ENSG00000235398	LINC00623	Unique	-3.72915	4.60824e-16	-3.23724	6.14421e-13
P1C_07	ENSG00000205181	LINC00654	Unique	-3.01341	8.06057e-08	-2.37777	4.03354e-05
P1C_07	ENSG00000231177	LINC00852	Unique	0.781604	0.00159763	0.783164	0.00176076
P1C_07	ENSG00000256128	LINC00944	Unique	-1.27514	0.00493404	-1.01263	0.0414521
P1C_07	ENSG00000203601	LINC00970	Unique	-1.11955	0.00319962	-1.07193	0.00585665
P1C_07	ENSG00000250337	LINC01021	Unique	-0.779267	0.0006166	-0.797647	0.000505653
P1C_07	ENSG00000163898	LIPH	Unique	-1.47129	9.04742e-26	-2.06195	1.97385e-34
P1C_07	ENSG00000227710	LL22NC03-30E12.13	Unique	3.61208	0.00322964	8.14466	7.706e-06
P1C_07	ENSG00000071282	LMCD1	Unique	0.650138	4.58862e-05	0.998377	1.73437e-09
P1C_07	ENSG00000227110	LMCD1-AS1	Unique	0.665083	1.98357e-06	0.984902	3.32851e-11
P1C_07	ENSG00000048540	LMO3	Unique	-0.916322	0.000285539	-1.17351	2.6799e-06
P1C_07	ENSG00000203782	LOR	Unique	-1.60867	3.20707e-05	-1.2192	0.00301277
P1C_07	ENSG00000138131	LOXL4	Unique	1.35038	0.000354622	2.16936	7.00722e-08
P1C_07	ENSG00000126243	LRFN3	Unique	0.921492	8.58037e-05	0.574799	0.0254347
P1C_07	ENSG00000171236	LRG1	Unique	0.761154	1.64071e-06	0.908359	2.38055e-08
P1C_07	ENSG00000130881	LRP3	Unique	1.61106	0.00378141	2.36474	3.75751e-05
P1C_07	ENSG00000137269	LRRC1	Unique	-2.52841	5.44058e-30	-0.924547	1.27081e-08
P1C_07	ENSG00000079691	LRRC16A	Unique	-1.29517	3.54e-22	-1.11547	1.73814e-18
P1C_07	ENSG00000186648	LRRC16B	Unique	0.52541	0.0403099	-1.00448	6.92937e-06
P1C_07	ENSG00000165383	LRRC18	Unique	-0.551309	0.00114083	-0.980851	5.61458e-09
P1C_07	ENSG00000175489	LRRC25	Unique	0.567606	0.00977869	0.797845	0.00016316
P1C_07	ENSG00000137507	LRRC32	Unique	1.36606	0.000138831	1.36688	0.00016316
P1C_07	ENSG00000267023	LRRC37A16P	Unique	1.01718	2.71057e-09	1.44783	1.27015e-14
P1C_07	ENSG00000269430	LRRC3DN	Unique	-0.829894	0.004813	-0.741039	0.0160105
P1C_07	ENSG00000188906	LRRK2	Unique	-1.42192	4.9746e-11	-0.703698	0.000760973
P1C_07	ENSG00000185565	LSAMP	Unique	0.984146	1.25052e-07	-0.546635	0.00374812
P1C_07	ENSG00000227507	LTB	Unique	1.42609	3.08114e-12	0.547527	0.00544626
P1C_07	ENSG00000111321	LTBR	Unique	1.11418	1.80187e-07	-1.00274	1.26901e-06
P1C_07	ENSG00000248323	LUCAT1	Unique	1.16888	0.0395384	1.82076	0.000935745
P1C_07	ENSG00000150556	LYPD6B	Unique	1.68635	4.181e-16	1.18266	4.69454e-10
P1C_07	ENSG00000183060	LYSMD4	Unique	-0.661176	1.76146e-09	-0.507009	3.31987e-06
P1C_07	ENSG00000172264	MACROD2	Unique	-0.501021	0.000837614	-0.578396	0.000110607
P1C_07	ENSG00000172005	MAL	Unique	-0.89624	0.000148478	-0.540975	0.043988
P1C_07	ENSG00000108984	MAP2K6	Unique	0.926444	2.15441e-11	-0.568539	1.48014e-05
P1C_07	ENSG00000116141	MARK1	Unique	1.25972	4.86617e-07	2.37126	1.8476e-15
P1C_07	ENSG00000155254	MARVELD1	Unique	0.885092	3.47377e-06	-0.686213	0.000267486
P1C_07	ENSG00000140832	MARVELD3	Unique	1.45422	0.0122714	-1.18538	0.0191312
P1C_07	ENSG00000069020	MAST4	Unique	0.948553	0.000588265	0.904679	0.00123391
P1C_07	ENSG00000242600	MBL1P	Unique	-1.31249	0.0162229	-1.52818	0.00386305
P1C_07	ENSG00000143797	MBOAT2	Unique	-0.659118	6.48398e-05	-0.736606	9.05061e-06
P1C_07	ENSG00000171444	MCC	Unique	-2.20085	2.26299e-30	-1.08838	1.51844e-13
P1C_07	ENSG00000235963	MCCD1P1	Unique	0.515074	0.0252172	1.33489	3.06986e-09
P1C_07	ENSG00000112139	MDGA1	Unique	-1.04802	2.715e-16	2.58266	2.68863e-36
P1C_07	ENSG00000151376	ME3	Unique	0.986299	0.000781669	0.650984	0.0433534
P1C_07	ENSG00000144893	MED12L	Unique	-2.09589	8.24393e-19	-0.505037	0.0319409
P1C_07	ENSG00000213999	MEF2B	Unique	0.886766	1.6629e-06	0.516436	0.0081688
P1C_07	ENSG00000134138	MEIS2	Unique	-1.415	3.95283e-08	-1.15057	1.02828e-05
P1C_07	ENSG00000253143	Metazoa_SRP	Unique	5.66078	1.70259e-14	2.60071	1.4294e-07
P1C_07	ENSG00000176845	METRNL	Unique	0.991537	6.68378e-05	1.2206	1.32967e-06
P1C_07	ENSG00000229623	METTL21AP1	Unique	1.64385	0.0230431	1.53682	0.0376759
P1C_07	ENSG00000185432	METTL7A	Unique	0.639327	4.17725e-06	0.806374	1.60151e-08
P1C_07	ENSG00000254726	MEX3A	Unique	0.95713	1.27608e-05	0.688308	0.0023902
P1C_07	ENSG00000197614	MFAP5	Unique	-1.1778	0.0307288	1.46153	0.0267468
P1C_07	ENSG00000140545	MFGE8	Unique	-1.10225	1.56666e-08	-0.623613	0.00202914
P1C_07	ENSG00000225783	MIAT	Unique	-0.743463	1.95231e-07	-0.787403	5.67402e-08
P1C_07	ENSG00000133816	MICAL2	Unique	-0.623796	0.000135536	-1.10182	7.35123e-11
P1C_07	ENSG00000234883	MIR155HG	Unique	-0.592182	5.37638e-05	-0.569645	0.000126913
P1C_07	ENSG00000229989	MIR181A1HG	Unique	-2.3674	8.64572e-16	-0.876718	0.00146088
P1C_07	ENSG00000186594	MIR22HG	Unique	-0.921819	8.01352e-11	-1.24038	6.61786e-16
P1C_07	ENSG00000264370	MIR3125	Unique	2.17119	0.0498819	2.2333	0.0454969
P1C_07	ENSG00000265252	MIR3132	Unique	-2.83805	0.0352727	-3.25465	0.00975476
P1C_07	ENSG00000265237	MIR3142	Unique	-0.679431	0.0130925	-0.744111	0.00602427
P1C_07	ENSG00000264563	MIR4633	Unique	-0.838299	0.000823788	-0.561531	0.0490866
P1C_07	ENSG00000263834	MIR4635	Unique	-1.35144	0.000135339	-1.81745	2.01242e-07
P1C_07	ENSG00000265719	MIR4681	Unique	-0.802959	0.00189027	-0.87975	0.000622256
P1C_07	ENSG00000263572	MIR5683	Unique	-1.65795	1.71476e-08	-1.49404	4.79365e-07
P1C_07	ENSG00000236901	MIR600HG	Unique	0.77115	1.11873e-09	0.518466	3.38155e-05
P1C_07	ENSG00000208022	MIR618	Unique	-2.12508	2.26122e-06	-1.20289	0.023196
P1C_07	ENSG00000207636	MIR631	Unique	-0.685864	0.0199325	-0.995556	0.000289036
P1C_07	ENSG00000151611	MMAA	Unique	-0.744695	1.86692e-10	-0.587002	3.44374e-07
P1C_07	ENSG00000102996	MMP15	Unique	-2.507	1.75431e-19	-1.45686	7.75608e-10
P1C_07	ENSG00000100985	MMP9	Unique	-1.73063	5.79174e-07	-1.96989	2.13035e-08
P1C_07	ENSG00000138722	MMRN1	Unique	-2.75521	9.94805e-09	-2.20587	7.64535e-06
P1C_07	ENSG00000235029	MNX1-AS2	Unique	-1.65936	1.40685e-14	-0.530418	0.017294
P1C_07	ENSG00000166391	MOGAT2	Unique	1.4597	0.000702692	1.7586	5.64278e-05
P1C_07	ENSG00000080823	MOK	Unique	-1.77722	7.27543e-17	-1.59675	1.58664e-14
P1C_07	ENSG00000011028	MRC2	Unique	1.62324	1.06269e-11	-1.28896	6.71707e-09
P1C_07	ENSG00000118242	MREG	Unique	-0.720059	7.84759e-13	-0.693798	5.52187e-12
P1C_07	ENSG00000183695	MRGPRX2	Unique	-3.25095	0.0151222	-2.94838	0.0446333
P1C_07	ENSG00000226807	MROH5	Unique	-0.509051	0.0355688	-0.643214	0.00514162
P1C_07	ENSG00000166927	MS4A7	Unique	0.523136	0.017651	0.566486	0.00989023
P1C_07	ENSG00000169715	MT1E	Unique	-1.67315	5.93987e-09	-0.658728	0.0488595
P1C_07	ENSG00000198417	MT1F	Unique	-1.89057	0.000206902	-2.30491	3.92267e-06
P1C_07	ENSG00000186205	MTARC1	Unique	1.75377	0.000222714	1.23563	0.0126409
P1C_07	ENSG00000117791	MTARC2	Unique	0.998768	5.31561e-10	1.04832	1.54091e-10
P1C_07	ENSG00000211459	MT-RNR1	Unique	0.54226	0.00130608	0.848943	4.74399e-07
P1C_07	ENSG00000170873	MTSS1	Unique	0.750919	5.53266e-09	1.1009	6.64961e-15
P1C_07	ENSG00000185499	MUC1	Unique	-0.724305	0.0428829	-0.887875	0.00927931
P1C_07	ENSG00000205277	MUC12	Unique	-1.09023	2.54709e-10	-0.967043	1.72382e-08
P1C_07	ENSG00000173702	MUC13	Unique	-2.26049	2.66079e-12	1.53408	0.000161857
P1C_07	ENSG00000169894	MUC3A	Unique	-1.90619	1.76612e-09	-1.49176	2.14752e-06
P1C_07	ENSG00000145113	MUC4	Unique	0.824908	0.000454525	1.57044	2.84386e-10
P1C_07	ENSG00000236703	MYB-AS1	Unique	0.84672	0.0175515	0.807583	0.0275294
P1C_07	ENSG00000185697	MYBL1	Unique	0.941185	3.51543e-05	0.914018	7.10856e-05
P1C_07	ENSG00000133055	MYBPH	Unique	-1.19919	0.00484205	-2.27208	2.161e-08
P1C_07	ENSG00000198336	MYL4	Unique	-1.00153	0.0227551	-1.64203	2.88644e-05
P1C_07	ENSG00000101335	MYL9	Unique	-0.657976	0.0061461	-0.967474	2.55941e-05
P1C_07	ENSG00000133454	MYO18B	Unique	1.08425	5.19869e-05	-0.798104	0.00211701
P1C_07	ENSG00000169994	MYO7B	Unique	1.67455	2.13444e-19	0.80459	3.07236e-07
P1C_07	ENSG00000036448	MYOM2	Unique	0.942547	6.34469e-06	0.672409	0.0017674
P1C_07	ENSG00000124920	MYRF	Unique	-1.24775	4.57887e-15	0.524919	0.000569901
P1C_07	ENSG00000186487	MYT1L	Unique	1.15746	0.0454136	2.38551	3.90136e-05
P1C_07	ENSG00000187556	NANOS3	Unique	-1.06163	5.86815e-05	-0.973006	0.000307657
P1C_07	ENSG00000166833	NAV2	Unique	-1.02499	2.13458e-13	-0.559718	2.60635e-05
P1C_07	ENSG00000219481	NBPF1	Unique	0.506477	0.00177061	0.966485	3.59529e-09
P1C_07	ENSG00000142794	NBPF3	Unique	1.04705	9.51121e-09	0.930887	2.97379e-07
P1C_07	ENSG00000104490	NCALD	Unique	-1.73357	3.6238e-35	-0.882976	8.79485e-18
P1C_07	ENSG00000154654	NCAM2	Unique	-3.26779	1.46866e-14	-1.19642	0.0148824
P1C_07	ENSG00000100365	NCF4	Unique	0.763448	1.27044e-08	0.82547	1.61197e-09
P1C_07	ENSG00000176771	NCKAP5	Unique	-0.655668	0.0380801	0.882126	0.00498527
P1C_07	ENSG00000096264	NCR2	Unique	-0.864835	0.025279	-1.42824	5.64448e-05
P1C_07	ENSG00000188211	NCR3LG1	Unique	-0.653708	0.0100003	-1.24318	1.95001e-07
P1C_07	ENSG00000104419	NDRG1	Unique	0.963152	0.00211957	2.15597	2.22914e-10
P1C_07	ENSG00000185633	NDUFA4L2	Unique	0.666662	0.0047049	1.30993	2.60947e-08
P1C_07	ENSG00000111859	NEDD9	Unique	-0.581967	3.67402e-14	-0.824547	3.04548e-21
P1C_07	ENSG00000140398	NEIL1	Unique	-0.633091	0.000146611	-0.911012	7.58521e-08
P1C_07	ENSG00000165973	NELL1	Unique	1.4666	0.00872141	1.6454	0.00329739
P1C_07	ENSG00000163121	NEURL3	Unique	-1.43318	1.53978e-09	-1.21623	1.94737e-07
P1C_07	ENSG00000235568	NFAM1	Unique	-0.649947	0.000616372	-0.566462	0.00399201
P1C_07	ENSG00000162599	NFIA	Unique	0.990556	0.0147831	1.47548	0.000193382
P1C_07	ENSG00000147862	NFIB	Unique	-2.4418	9.28983e-24	-0.766352	0.000118432
P1C_07	ENSG00000101004	NINL	Unique	1.66585	3.17365e-14	1.93101	1.32466e-16
P1C_07	ENSG00000185942	NKAIN3	Unique	-0.947886	0.000838871	-0.82002	0.00550664
P1C_07	ENSG00000158077	NLRP14	Unique	-1.38643	0.0136578	-1.23641	0.0395195
P1C_07	ENSG00000160505	NLRP4	Unique	1.55771	2.04219e-07	2.78751	5.54887e-15
P1C_07	ENSG00000101746	NOL4	Unique	-1.87059	4.20137e-09	-2.56757	2.40604e-14
P1C_07	ENSG00000148400	NOTCH1	Unique	-0.600561	0.000175665	-0.547288	0.000815445
P1C_07	ENSG00000125522	NPBWR2	Unique	-5.56558	0.0116614	-5.45755	0.0160261
P1C_07	ENSG00000168743	NPNT	Unique	0.748713	5.92619e-07	1.97285	6.82084e-23
P1C_07	ENSG00000169418	NPR1	Unique	-0.804224	7.02694e-06	-1.21016	1.23791e-10
P1C_07	ENSG00000198435	NRARP	Unique	1.33261	1.36487e-07	0.842773	0.000976163
P1C_07	ENSG00000158458	NRG2	Unique	0.715737	2.72473e-05	-0.709323	2.3738e-05
P1C_07	ENSG00000118257	NRP2	Unique	2.39821	9.06585e-25	0.798366	3.42199e-06
P1C_07	ENSG00000179299	NSUN7	Unique	-0.74312	0.00183032	1.16242	3.09665e-06
P1C_07	ENSG00000148053	NTRK2	Unique	-1.64683	2.25769e-23	-1.50449	6.39585e-21
P1C_07	ENSG00000163545	NUAK2	Unique	0.60357	0.0215612	1.72544	9.55354e-11
P1C_07	ENSG00000112874	NUDT12	Unique	1.4477	9.89509e-13	-0.602225	0.00132271
P1C_07	ENSG00000182379	NXPH4	Unique	0.780955	0.0083122	1.13283	8.2634e-05
P1C_07	ENSG00000184232	OAF	Unique	-0.786812	3.43481e-06	-1.67987	8.79485e-18
P1C_07	ENSG00000197444	OGDHL	Unique	3.54806	5.50965e-35	-0.92644	2.28007e-08
P1C_07	ENSG00000125510	OPRL1	Unique	-1.10066	4.1566e-07	-0.524226	0.0338843
P1C_07	ENSG00000112038	OPRM1	Unique	-1.49654	5.97465e-25	-1.03823	2.43354e-16
P1C_07	ENSG00000188558	OR2G6	Unique	-2.6684	0.00164371	-2.19119	0.0184891
P1C_07	ENSG00000196539	OR2T3	Unique	-1.38447	0.00782897	-1.64665	0.00104792
P1C_07	ENSG00000187900	OR5H7P	Unique	-2.98731	0.00749499	-2.46982	0.0490843
P1C_07	ENSG00000181803	OR6S1	Unique	-2.09657	0.00543309	-2.41372	0.00104021
P1C_07	ENSG00000257542	OR7E47P	Unique	-0.909379	1.06075e-06	-1.84696	1.83192e-18
P1C_07	ENSG00000186509	OR9Q1	Unique	-1.15691	0.000334789	-0.765648	0.034641
P1C_07	ENSG00000164920	OSR2	Unique	-1.69694	1.93709e-15	-1.55907	1.29378e-13
P1C_07	ENSG00000188729	OSTN	Unique	-0.91096	2.22093e-09	-1.819	1.75332e-22
P1C_07	ENSG00000233308	OSTN-AS1	Unique	-0.975537	8.3931e-08	-1.79294	6.76851e-18
P1C_07	ENSG00000169918	OTUD7A	Unique	0.721275	0.000136761	1.47762	8.52591e-13
P1C_07	ENSG00000115507	OTX1	Unique	-1.91894	2.45449e-06	-1.17661	0.00964868
P1C_07	ENSG00000187950	OVCH1	Unique	3.31645	2.08441e-15	2.21265	3.3915e-10
P1C_07	ENSG00000257599	OVCH1-AS1	Unique	3.25539	9.66632e-25	2.0124	5.98111e-16
P1C_07	ENSG00000180914	OXTR	Unique	-1.26699	1.10439e-21	-0.539956	9.10492e-07
P1C_07	ENSG00000108405	P2RX1	Unique	-0.68346	7.0916e-09	1.18922	7.38232e-18
P1C_07	ENSG00000165912	PACSIN3	Unique	0.549599	0.0229441	-0.650453	0.00395911
P1C_07	ENSG00000117115	PADI2	Unique	-1.31233	8.0145e-09	-0.9293	4.43017e-05
P1C_07	ENSG00000149269	PAK1	Unique	-0.510859	4.63011e-12	-0.56616	1.20336e-13
P1C_07	ENSG00000107719	PALD1	Unique	0.698687	2.27558e-07	0.907989	1.19076e-10
P1C_07	ENSG00000198682	PAPSS2	Unique	-1.72784	2.39502e-21	-1.81539	3.35839e-22
P1C_07	ENSG00000178184	PARD6G	Unique	-1.53504	3.07022e-19	-1.11343	1.31302e-12
P1C_07	ENSG00000169116	PARM1	Unique	-1.38555	2.23527e-27	-0.775235	6.00712e-14
P1C_07	ENSG00000125618	PAX8	Unique	1.81594	4.00312e-35	1.92064	3.95397e-36
P1C_07	ENSG00000167081	PBX3	Unique	-0.580749	9.1725e-12	-0.667672	5.40196e-14
P1C_07	ENSG00000163346	PBXIP1	Unique	-0.551472	9.6585e-07	-0.707169	1.16578e-09
P1C_07	ENSG00000253159	PCDHGA12	Unique	0.747372	0.0218765	0.703246	0.0369693
P1C_07	ENSG00000253485	PCDHGA5	Unique	-1.67853	0.0235207	-1.58735	0.0403666
P1C_07	ENSG00000135749	PCNXL2	Unique	-0.893349	2.16035e-15	-1.21194	8.87666e-22
P1C_07	ENSG00000248485	PCP4L1	Unique	-0.532536	0.00198437	0.624772	0.00038007
P1C_07	ENSG00000099139	PCSK5	Unique	0.751012	0.0473262	0.820094	0.0292718
P1C_07	ENSG00000141179	PCTP	Unique	-0.909328	1.84591e-17	-0.680937	9.35742e-12
P1C_07	ENSG00000172572	PDE3A	Unique	0.744243	0.00203362	1.06279	9.02975e-06
P1C_07	ENSG00000184588	PDE4B	Unique	-0.881971	6.15309e-17	-0.681204	6.95034e-12
P1C_07	ENSG00000120913	PDLIM2	Unique	-0.525794	0.000517932	-0.603047	6.64241e-05
P1C_07	ENSG00000131435	PDLIM4	Unique	-1.62696	7.46832e-11	0.762314	0.00408551
P1C_07	ENSG00000139515	PDX1	Unique	-2.23014	1.50395e-17	1.39145	8.13924e-08
P1C_07	ENSG00000247381	PDX1-AS1	Unique	-1.95682	4.58122e-12	1.13363	0.00024354
P1C_07	ENSG00000134020	PEBP4	Unique	0.637393	6.92393e-08	-0.644406	5.60771e-08
P1C_07	ENSG00000139946	PELI2	Unique	-1.16067	7.5703e-07	0.585221	0.0347123
P1C_07	ENSG00000112378	PERP	Unique	1.10875	0.0014133	0.751854	0.0493564
P1C_07	ENSG00000137338	PGBD1	Unique	-0.647625	4.97083e-07	-0.545908	2.78371e-05
P1C_07	ENSG00000165434	PGM2L1	Unique	-0.850914	0.00104006	1.04408	0.000168676
P1C_07	ENSG00000112419	PHACTR2	Unique	0.6302	0.00601089	-1.29089	2.01869e-09
P1C_07	ENSG00000174307	PHLDA3	Unique	-0.527103	0.0485948	-1.12705	3.25575e-06
P1C_07	ENSG00000175287	PHYHD1	Unique	2.1128	6.65162e-12	0.677936	0.0203452
P1C_07	ENSG00000164530	PI16	Unique	1.83894	0.00017488	1.37746	0.00592995
P1C_07	ENSG00000215513	PI4KAP1	Unique	0.544582	0.000249405	0.558554	0.000195722
P1C_07	ENSG00000183506	PI4KAP2	Unique	1.60497	5.98665e-20	-0.714926	3.62681e-07
P1C_07	ENSG00000153823	PID1	Unique	2.30585	6.35673e-06	2.31283	7.35534e-06
P1C_07	ENSG00000154864	PIEZO2	Unique	1.57724	1.40274e-27	-0.547192	2.07666e-07
P1C_07	ENSG00000162896	PIGR	Unique	2.30555	5.50965e-35	0.580569	5.40124e-07
P1C_07	ENSG00000105851	PIK3CG	Unique	-0.760665	1.06105e-09	0.812773	4.11373e-10
P1C_07	ENSG00000117461	PIK3R3	Unique	-0.7393	2.38714e-11	-0.852376	1.40025e-13
P1C_07	ENSG00000154217	PITPNC1	Unique	-0.518397	4.61366e-07	-1.77145	2.5564e-31
P1C_07	ENSG00000069011	PITX1	Unique	-3.28456	7.99814e-22	-1.07763	0.000170779
P1C_07	ENSG00000134627	PIWIL4	Unique	-0.803223	1.56406e-12	-0.925382	6.25457e-15
P1C_07	ENSG00000116711	PLA2G4A	Unique	-0.58227	0.00029389	-0.964287	3.18089e-09
P1C_07	ENSG00000163803	PLB1	Unique	1.219	0.000687409	0.784222	0.0457471
P1C_07	ENSG00000161714	PLCD3	Unique	-0.709061	0.00546701	-0.629464	0.0186096
P1C_07	ENSG00000187510	PLEKHG7	Unique	-0.568571	0.00115832	0.533186	0.00365809
P1C_07	ENSG00000214456	PLIN5	Unique	0.767839	0.0305579	0.99138	0.00379915
P1C_07	ENSG00000145632	PLK2	Unique	-1.10989	0.000217937	-1.51158	4.34038e-07
P1C_07	ENSG00000120594	PLXDC2	Unique	-2.9013	1.10455e-25	2.14383	4.59191e-15
P1C_07	ENSG00000124225	PMEPA1	Unique	1.68238	2.15188e-14	-0.666075	0.000565253
P1C_07	ENSG00000137709	POU2F3	Unique	-2.01439	1.11386e-16	-2.25534	8.01074e-19
P1C_07	ENSG00000132170	PPARG	Unique	-0.860457	0.000696402	-0.600017	0.0339903
P1C_07	ENSG00000196422	PPP1R26	Unique	-0.717092	0.000223696	1.58865	6.97875e-13
P1C_07	ENSG00000019485	PRDM11	Unique	-0.695648	0.00812942	-1.03523	3.17725e-05
P1C_07	ENSG00000152784	PRDM8	Unique	-2.14013	2.78033e-17	-1.18446	1.96014e-07
P1C_07	ENSG00000186314	PRELID2	Unique	0.722817	9.7644e-05	1.01337	8.7555e-08
P1C_07	ENSG00000154229	PRKCA	Unique	-1.04807	1.75125e-06	-0.555008	0.0247025
P1C_07	ENSG00000027075	PRKCH	Unique	1.68812	8.87418e-26	1.44233	9.48824e-22
P1C_07	ENSG00000115825	PRKD3	Unique	-0.50295	0.0173531	-0.78335	9.1794e-05
P1C_07	ENSG00000176381	PRR18	Unique	0.610059	0.0305382	0.876955	0.00099691
P1C_07	ENSG00000135362	PRR5L	Unique	-1.15243	7.55254e-05	-0.72339	0.0303933
P1C_07	ENSG00000116132	PRRX1	Unique	-2.8021	2.26708e-21	-0.792391	0.00580843
P1C_07	ENSG00000112812	PRSS16	Unique	-0.994325	2.98537e-06	-0.59772	0.0095348
P1C_07	ENSG00000007038	PRSS21	Unique	0.555228	0.00289405	2.62193	7.15119e-25
P1C_07	ENSG00000253649	PRSS51	Unique	1.40769	1.69683e-05	-1.72074	2.42725e-09
P1C_07	ENSG00000140368	PSTPIP1	Unique	0.798858	6.53283e-08	0.652253	1.03915e-05
P1C_07	ENSG00000152229	PSTPIP2	Unique	-0.997005	1.01417e-11	-1.35952	2.62464e-17
P1C_07	ENSG00000169403	PTAFR	Unique	-1.00653	7.70023e-14	0.564316	1.01585e-05
P1C_07	ENSG00000182077	PTCHD3	Unique	-5.17344	0.0145939	-4.62279	0.0455606
P1C_07	ENSG00000159335	PTMS	Unique	-0.543089	5.90421e-05	-0.647998	1.97816e-06
P1C_07	ENSG00000165996	PTPLA	Unique	-1.49591	1.29798e-10	-0.661056	0.00663291
P1C_07	ENSG00000126542	PTPN20CP	Unique	1.78295	0.00536065	1.68939	0.00911453
P1C_07	ENSG00000070159	PTPN3	Unique	1.05885	1.34238e-05	1.33478	1.01933e-07
P1C_07	ENSG00000132334	PTPRE	Unique	-1.03322	5.94443e-19	-0.687977	5.52989e-11
P1C_07	ENSG00000142949	PTPRF	Unique	0.973758	4.74373e-05	1.06037	1.15617e-05
P1C_07	ENSG00000149177	PTPRJ	Unique	1.19344	5.19848e-20	-0.615184	2.2037e-08
P1C_07	ENSG00000152894	PTPRK	Unique	-3.29837	4.44492e-42	-1.76682	6.08001e-25
P1C_07	ENSG00000105426	PTPRS	Unique	0.654722	3.96931e-06	-0.939109	1.41911e-10
P1C_07	ENSG00000060656	PTPRU	Unique	-1.17873	3.25209e-06	-0.602306	0.0388701
P1C_07	ENSG00000177469	PTRF	Unique	1.13856	1.4365e-12	0.622483	4.4148e-05
P1C_07	ENSG00000171813	PWWP2B	Unique	-0.544854	0.0101193	0.585094	0.00678745
P1C_07	ENSG00000100504	PYGL	Unique	1.2921	1.51763e-06	1.46766	1.02006e-07
P1C_07	ENSG00000163564	PYHIN1	Unique	-1.41857	1.5496e-08	-1.40395	2.83044e-08
P1C_07	ENSG00000115828	QPCT	Unique	-0.99599	0.00226675	-1.56489	5.83115e-07
P1C_07	ENSG00000139998	RAB15	Unique	-0.84251	5.60705e-08	-0.892092	1.47718e-08
P1C_07	ENSG00000123892	RAB38	Unique	-1.36422	7.51054e-21	-0.596009	1.26531e-06
P1C_07	ENSG00000169213	RAB3B	Unique	-0.73995	0.00151122	1.13029	6.61468e-06
P1C_07	ENSG00000152932	RAB3C	Unique	-2.46714	2.82858e-09	-3.56073	1.18398e-15
P1C_07	ENSG00000136828	RALGPS1	Unique	-1.03005	1.63314e-17	-0.538153	6.42257e-07
P1C_07	ENSG00000076864	RAP1GAP	Unique	1.11788	2.29904e-06	1.16115	1.24851e-06
P1C_07	ENSG00000132359	RAP1GAP2	Unique	1.12079	2.1463e-09	1.06903	1.26522e-08
P1C_07	ENSG00000079337	RAPGEF3	Unique	0.647184	0.000620149	0.585336	0.00255539
P1C_07	ENSG00000185989	RASA3	Unique	0.621968	1.12398e-08	0.609078	2.87172e-08
P1C_07	ENSG00000105808	RASA4	Unique	1.044	2.00191e-07	-0.627899	0.00162227
P1C_07	ENSG00000170667	RASA4B	Unique	0.602472	0.00179289	-0.653803	0.000456552
P1C_07	ENSG00000233297	RASA4DP	Unique	1.11281	0.000163078	-1.49916	1.94631e-08
P1C_07	ENSG00000138670	RASGEF1B	Unique	-1.53546	5.43054e-09	-1.4348	5.62753e-08
P1C_07	ENSG00000107551	RASSF4	Unique	-0.741171	4.53664e-10	-1.43831	1.01763e-22
P1C_07	ENSG00000157110	RBPMS	Unique	-1.91365	1.98617e-34	-0.649654	5.83392e-10
P1C_07	ENSG00000254109	RBPMS-AS1	Unique	-2.48386	5.31414e-14	-0.917811	0.00364756
P1C_07	ENSG00000102760	RGCC	Unique	0.936878	2.32378e-13	0.528995	1.07563e-05
P1C_07	ENSG00000147509	RGS20	Unique	0.976115	3.87293e-07	1.27025	2.93115e-10
P1C_07	ENSG00000143248	RGS5	Unique	-1.05004	0.00182618	-0.830902	0.0232252
P1C_07	ENSG00000141314	RHBDL3	Unique	-1.10117	6.17841e-05	-1.05057	0.000165962
P1C_07	ENSG00000143878	RHOB	Unique	-1.62381	6.01969e-18	-0.722098	7.47487e-06
P1C_07	ENSG00000164292	RHOBTB3	Unique	-0.846205	3.01936e-19	-0.574105	1.65335e-11
P1C_07	ENSG00000158106	RHPN1	Unique	-0.934766	1.28398e-05	-0.925586	1.93343e-05
P1C_07	ENSG00000060709	RIMBP2	Unique	1.04147	4.0137e-08	1.05014	4.40411e-08
P1C_07	ENSG00000166532	RIMKLB	Unique	0.52266	0.000787304	1.0159	2.33734e-10
P1C_07	ENSG00000079841	RIMS1	Unique	-1.32618	0.00086186	-0.900381	0.0471922
P1C_07	ENSG00000183421	RIPK4	Unique	0.604617	0.0271407	1.36765	1.51752e-07
P1C_07	ENSG00000269900	RMRP	Unique	3.89333	9.73364e-07	4.70008	4.40428e-08
P1C_07	ENSG00000202198	RN7SK	Unique	3.31766	5.45151e-07	4.42759	1.62939e-09
P1C_07	ENSG00000258486	RN7SL1	Unique	2.47466	8.09615e-07	2.72839	1.33353e-07
P1C_07	ENSG00000265150	RN7SL2	Unique	2.16139	1.25143e-05	2.40892	2.04112e-06
P1C_07	ENSG00000244642	RN7SL396P	Unique	5.79144	0.00496291	5.79144	0.00526075
P1C_07	ENSG00000243352	RN7SL8P	Unique	-1.90162	0.000212984	-1.41697	0.012145
P1C_07	ENSG00000199839	RNA5SP150	Unique	4.91705	0.0117032	4.91362	0.0131118
P1C_07	ENSG00000201185	RNA5SP202	Unique	4.74812	3.50277e-05	4.81128	3.73698e-05
P1C_07	ENSG00000201059	RNA5SP336	Unique	6.37416	0.00387751	6.37416	0.00419057
P1C_07	ENSG00000199480	RNA5SP389	Unique	3.07817	3.13574e-08	1.6164	0.00132271
P1C_07	ENSG00000200408	RNA5SP74	Unique	2.86379	0.0342639	4.84922	0.00130617
P1C_07	ENSG00000113269	RNF130	Unique	2.54129	3.25895e-26	1.14373	1.73622e-10
P1C_07	ENSG00000141622	RNF165	Unique	-3.794	4.47457e-33	-0.812902	0.000433397
P1C_07	ENSG00000146373	RNF217	Unique	-4.23824	6.88121e-30	-1.18623	5.22684e-05
P1C_07	ENSG00000108375	RNF43	Unique	0.909168	1.9355e-10	-0.978394	9.57685e-12
P1C_07	ENSG00000270022	RNU12	Unique	2.46346	0.0303753	2.47267	0.0329921
P1C_07	ENSG00000222414	RNU2-59P	Unique	2.60464	3.96461e-06	3.02535	3.02157e-07
P1C_07	ENSG00000200795	RNU4-1	Unique	4.16849	5.68304e-05	6.72528	2.07666e-07
P1C_07	ENSG00000202538	RNU4-2	Unique	4.34548	2.95693e-05	6.35942	2.87206e-07
P1C_07	ENSG00000251952	RNU6-1219P	Unique	-0.643886	0.00844573	-0.764698	0.00133605
P1C_07	ENSG00000252658	RNU6-786P	Unique	-0.703541	0.00211212	1.05972	1.02012e-05
P1C_07	ENSG00000200347	RNU6-963P	Unique	1.6915	0.00304081	2.05176	0.000402367
P1C_07	ENSG00000221676	RNU6ATAC	Unique	3.59427	0.0104525	7.75414	0.000129298
P1C_07	ENSG00000252796	RNU7-11P	Unique	0.586823	0.000287423	0.639661	8.4034e-05
P1C_07	ENSG00000252316	RNY4	Unique	6.95224	0.0156727	6.95224	0.0169416
P1C_07	ENSG00000249109	RP11-1026M7.2	Unique	1.41623	0.0311204	2.22775	0.000628892
P1C_07	ENSG00000227945	RP11-103C16.2	Unique	-3.79147	1.44262e-29	-2.42859	6.5393e-18
P1C_07	ENSG00000258927	RP11-1070N10.5	Unique	2.69296	6.37168e-09	1.22437	0.00324294
P1C_07	ENSG00000270038	RP11-1070N10.7	Unique	4.28338	9.8803e-05	2.84046	0.00329979
P1C_07	ENSG00000258912	RP11-1079H9.1	Unique	-1.31762	0.00404942	-1.2666	0.00698585
P1C_07	ENSG00000249849	RP11-1101H11.1	Unique	0.806514	0.0192505	1.39738	2.8204e-05
P1C_07	ENSG00000262769	RP11-1113L8.1	Unique	2.65773	2.3238e-28	-1.75636	4.46916e-21
P1C_07	ENSG00000253214	RP11-1149M10.2	Unique	0.841015	0.0343279	2.19568	6.04573e-08
P1C_07	ENSG00000246582	RP11-1149O23.3	Unique	1.3812	8.5249e-07	1.96668	9.1782e-11
P1C_07	ENSG00000261727	RP11-1166P10.6	Unique	0.673286	0.013907	0.996659	0.000156407
P1C_07	ENSG00000271913	RP1-111C20.4	Unique	0.740223	2.64951e-10	0.974575	1.00902e-14
P1C_07	ENSG00000228231	RP11-124I4.2	Unique	-4.97878	2.05745e-05	-3.18464	0.0383544
P1C_07	ENSG00000236404	RP11-125B21.2	Unique	1.25228	8.85358e-09	1.62673	2.59748e-12
P1C_07	ENSG00000258987	RP11-131H24.4	Unique	-0.614228	0.000565813	-1.08687	1.16916e-09
P1C_07	ENSG00000254319	RP11-134O21.1	Unique	1.29498	2.0322e-10	0.721482	0.000278943
P1C_07	ENSG00000271738	RP11-137H2.6	Unique	1.1157	0.000260329	1.03449	0.000820034
P1C_07	ENSG00000264739	RP11-138I1.2	Unique	-0.742068	7.75217e-05	-0.96959	2.92841e-07
P1C_07	ENSG00000271046	RP11-138I18.2	Unique	2.25626	1.08932e-06	1.75496	8.61403e-05
P1C_07	ENSG00000235215	RP11-145M4.2	Unique	-1.19281	8.60867e-11	-0.685511	0.00016949
P1C_07	ENSG00000237352	RP11-145M4.3	Unique	-1.19344	4.54194e-12	-0.584699	0.000590024
P1C_07	ENSG00000267731	RP11-147L13.8	Unique	1.97703	2.09149e-06	1.61998	8.0457e-05
P1C_07	ENSG00000255354	RP11-148O21.2	Unique	0.869584	9.04441e-11	1.33869	1.98477e-18
P1C_07	ENSG00000254774	RP11-148O21.3	Unique	0.80603	3.64922e-05	1.22703	1.77354e-09
P1C_07	ENSG00000255518	RP11-148O21.4	Unique	0.872352	6.9607e-11	1.33544	1.75172e-18
P1C_07	ENSG00000269954	RP11-148O21.6	Unique	0.799208	8.21878e-05	1.27417	1.82439e-09
P1C_07	ENSG00000267780	RP11-154H12.3	Unique	1.13315	0.0110378	1.79192	6.26426e-05
P1C_07	ENSG00000236591	RP11-162J8.3	Unique	0.547343	0.0185924	1.23881	2.90406e-08
P1C_07	ENSG00000255241	RP11-164N3.3	Unique	-1.4984	2.06888e-12	-0.559046	0.0105428
P1C_07	ENSG00000251455	RP11-164P12.3	Unique	0.585854	0.014262	0.518477	0.0395195
P1C_07	ENSG00000263711	RP11-169F17.1	Unique	3.82998	0.000374041	4.49452	9.63147e-05
P1C_07	ENSG00000245662	RP11-184E9.1	Unique	-4.17781	3.02621e-15	-3.42559	1.83228e-11
P1C_07	ENSG00000261798	RP1-118J21.25	Unique	1.55502	0.00270329	1.51675	0.00390309
P1C_07	ENSG00000251654	RP11-192H6.2	Unique	-4.74227	2.9958e-12	-3.91877	5.14791e-09
P1C_07	ENSG00000254006	RP11-1D12.2	Unique	-0.955022	1.31145e-10	-1.42749	9.31285e-18
P1C_07	ENSG00000255476	RP11-1H15.2	Unique	1.1137	7.95883e-05	0.951984	0.000928326
P1C_07	ENSG00000257210	RP11-202G11.1	Unique	-0.948293	0.0214104	-0.930646	0.0275146
P1C_07	ENSG00000260303	RP11-203B7.2	Unique	0.622758	0.0168013	0.995483	6.01566e-05
P1C_07	ENSG00000249790	RP11-20D14.6	Unique	1.86261	7.11332e-08	-0.651616	0.0420367
P1C_07	ENSG00000257526	RP11-20E24.1	Unique	-1.09586	0.000557934	-0.818126	0.0184631
P1C_07	ENSG00000236636	RP11-211A18.1	Unique	-6.59004	8.06744e-06	-5.38894	0.00163552
P1C_07	ENSG00000254102	RP11-21C4.1	Unique	-1.64638	3.92607e-14	-1.37513	9.68203e-11
P1C_07	ENSG00000228065	RP11-222A11.1	Unique	-1.06005	0.00034762	-1.06099	0.000392056
P1C_07	ENSG00000250379	RP11-23P13.4	Unique	-0.595239	2.94089e-07	-0.888279	7.57504e-13
P1C_07	ENSG00000272003	RP11-23P13.7	Unique	-1.41665	0.000881549	-1.48533	0.000485242
P1C_07	ENSG00000234055	RP11-247A12.1	Unique	-0.897055	0.000221875	-0.58193	0.0325056
P1C_07	ENSG00000254680	RP11-265D17.2	Unique	-0.701866	0.0300832	-1.19227	4.9359e-05
P1C_07	ENSG00000259283	RP11-26L20.3	Unique	-4.74419	2.68681e-37	-2.4483	3.0211e-19
P1C_07	ENSG00000259598	RP11-275I4.1	Unique	-0.586958	0.0156009	-0.781936	0.000684209
P1C_07	ENSG00000245648	RP11-277P12.20	Unique	-1.01193	1.20874e-07	-1.20426	7.91847e-10
P1C_07	ENSG00000236137	RP11-27K13.3	Unique	-0.810234	0.00021611	-0.816857	0.000217582
P1C_07	ENSG00000259834	RP11-284N8.3	Unique	-0.790354	0.00286044	0.817638	0.00415849
P1C_07	ENSG00000245293	RP11-286E11.1	Unique	-1.40316	7.02639e-20	-0.70487	1.1863e-07
P1C_07	ENSG00000234106	RP11-288E14.2	Unique	1.03455	0.00128737	0.898704	0.00650706
P1C_07	ENSG00000249096	RP11-290F5.1	Unique	-0.711213	3.35284e-07	-0.630175	7.32421e-06
P1C_07	ENSG00000180712	RP11-290F5.2	Unique	-0.556958	7.28651e-09	-1.08894	4.70516e-21
P1C_07	ENSG00000263293	RP11-290H9.4	Unique	-1.07621	1.6626e-16	-0.830699	1.53831e-11
P1C_07	ENSG00000259882	RP11-293B20.2	Unique	1.87367	0.00345148	1.99328	0.00213396
P1C_07	ENSG00000258215	RP11-299A16.1	Unique	-1.41026	0.00207564	-1.25031	0.00955037
P1C_07	ENSG00000260260	RP11-304L19.5	Unique	0.598738	0.000103171	0.53011	0.000779811
P1C_07	ENSG00000257456	RP11-310I24.1	Unique	-3.23989	4.83883e-09	-1.37745	0.0468971
P1C_07	ENSG00000226003	RP11-312J18.3	Unique	-3.03954	1.64904e-08	-2.14349	0.000147038
P1C_07	ENSG00000215146	RP11-313J2.1	Unique	-1.01109	0.0390467	-1.93084	6.21485e-06
P1C_07	ENSG00000260657	RP11-315D16.4	Unique	-1.35418	0.0245193	-1.41269	0.0190294
P1C_07	ENSG00000234371	RP11-315J22.5	Unique	1.9335	0.000508293	1.34018	0.0190294
P1C_07	ENSG00000237593	RP11-317B3.2	Unique	-1.32828	0.00014664	-0.945411	0.0137848
P1C_07	ENSG00000229668	RP11-317F20.2	Unique	1.04486	0.0092371	0.9596	0.0205118
P1C_07	ENSG00000267583	RP11-322E11.5	Unique	-1.05733	0.000287331	-0.816623	0.00888329
P1C_07	ENSG00000256249	RP11-324E6.6	Unique	-1.81348	0.00025516	-2.29559	2.22364e-06
P1C_07	ENSG00000237513	RP11-325F22.2	Unique	-0.78415	3.17298e-06	0.614964	0.000609225
P1C_07	ENSG00000225329	RP11-325F22.5	Unique	-1.69886	2.50203e-11	-1.32863	1.28836e-07
P1C_07	ENSG00000253967	RP11-333A23.4	Unique	5.90266	4.39609e-15	2.41911	4.43472e-07
P1C_07	ENSG00000261879	RP11-333E1.1	Unique	0.920859	4.97999e-21	0.631953	4.78625e-13
P1C_07	ENSG00000260798	RP11-354M1.2	Unique	1.74291	2.87039e-05	-1.59879	1.14977e-06
P1C_07	ENSG00000261696	RP11-354P17.15	Unique	-1.62637	2.70282e-05	-1.21179	0.00324523
P1C_07	ENSG00000259735	RP11-356M20.3	Unique	1.10878	0.0211537	1.25373	0.00894024
P1C_07	ENSG00000272763	RP11-357H14.17	Unique	-2.9154	9.22945e-12	-1.17963	0.0135077
P1C_07	ENSG00000224218	RP11-359D14.3	Unique	-5.1372	8.21046e-36	-1.76625	1.03574e-08
P1C_07	ENSG00000248329	RP11-366M4.3	Unique	-1.10168	8.48182e-08	-0.931793	7.00985e-06
P1C_07	ENSG00000242268	RP11-368I23.2	Unique	-4.91589	5.69207e-07	-4.65283	4.15534e-06
P1C_07	ENSG00000248719	RP11-377G16.2	Unique	-2.59568	6.40088e-05	-1.53832	0.0471243
P1C_07	ENSG00000261086	RP11-379H8.1	Unique	1.41621	0.000593322	1.13602	0.00746389
P1C_07	ENSG00000267746	RP11-379L18.1	Unique	-2.17349	0.00057485	-2.74628	6.52357e-06
P1C_07	ENSG00000259986	RP11-382A20.4	Unique	0.732578	0.00088692	0.566311	0.0156509
P1C_07	ENSG00000271975	RP11-383J24.6	Unique	1.13961	0.000111222	0.850408	0.00556152
P1C_07	ENSG00000243276	RP11-384F7.1	Unique	1.40905	1.27532e-08	0.888614	0.000279391
P1C_07	ENSG00000273036	RP11-392E22.12	Unique	-1.22698	0.0130614	2.55743	7.42462e-05
P1C_07	ENSG00000247498	RP11-392P7.6	Unique	2.49113	5.06996e-20	0.59108	0.00623034
P1C_07	ENSG00000225946	RP11-395B7.2	Unique	-1.84147	9.05001e-09	-1.38309	1.50234e-05
P1C_07	ENSG00000227053	RP11-395B7.4	Unique	-1.26926	3.52097e-10	-1.04072	2.09324e-07
P1C_07	ENSG00000254615	RP11-395G23.3	Unique	-1.72112	0.00932707	-1.89077	0.00366021
P1C_07	ENSG00000227712	RP11-418J17.3	Unique	-1.44397	3.87686e-08	-2.28344	1.5674e-15
P1C_07	ENSG00000188971	RP11-427H3.3	Unique	-0.931314	1.37557e-14	-0.637725	2.16021e-08
P1C_07	ENSG00000243824	RP11-434O22.1	Unique	1.19508	0.0181406	1.21576	0.017522
P1C_07	ENSG00000248165	RP11-44F21.2	Unique	-1.3451	9.52092e-19	-0.845205	5.4189e-10
P1C_07	ENSG00000249717	RP11-44F21.3	Unique	-1.26439	7.40378e-05	-0.793618	0.02821
P1C_07	ENSG00000253125	RP11-459E5.1	Unique	0.580449	2.79593e-06	-0.646363	2.10472e-07
P1C_07	ENSG00000204044	RP11-465L10.10	Unique	-1.39144	0.000117702	-1.5925	9.99271e-06
P1C_07	ENSG00000223722	RP11-467L13.5	Unique	1.05261	0.000837729	1.07335	0.000735107
P1C_07	ENSG00000230623	RP11-469A15.2	Unique	-3.30379	6.45466e-10	-2.03889	0.000279801
P1C_07	ENSG00000237797	RP11-472N13.3	Unique	-1.45395	0.000831502	-1.10908	0.0203697
P1C_07	ENSG00000251148	RP11-478C1.7	Unique	-0.854217	0.0285122	1.33193	0.00074687
P1C_07	ENSG00000248475	RP11-479O16.1	Unique	-1.95508	0.022153	-2.9116	0.000134977
P1C_07	ENSG00000258926	RP11-47I22.1	Unique	1.79386	2.83239e-05	1.49663	0.000479372
P1C_07	ENSG00000267364	RP11-47L3.1	Unique	-2.24139	3.76686e-06	-1.7434	0.000633288
P1C_07	ENSG00000254162	RP11-48B3.3	Unique	2.34186	0.0494825	2.63806	0.0295689
P1C_07	ENSG00000224406	RP11-48F14.1	Unique	-1.03731	7.84902e-06	-1.16129	7.20812e-07
P1C_07	ENSG00000226859	RP11-48F14.2	Unique	-1.26097	0.000217773	-1.22163	0.000420818
P1C_07	ENSG00000224565	RP1-148H17.1	Unique	1.47499	2.02517e-16	-0.689811	7.25854e-06
P1C_07	ENSG00000251309	RP11-498M5.2	Unique	1.97111	3.32711e-14	-1.35792	5.1668e-11
P1C_07	ENSG00000250602	RP11-517I3.1	Unique	-1.9372	5.28178e-27	-0.655215	1.45284e-06
P1C_07	ENSG00000234425	RP11-528G1.2	Unique	0.663039	1.90035e-10	-0.526724	2.43861e-07
P1C_07	ENSG00000229502	RP11-52J3.2	Unique	-0.708627	5.23289e-05	1.11142	3.39617e-09
P1C_07	ENSG00000216775	RP1-152L7.5	Unique	-0.524778	0.0109798	-0.718256	0.000256476
P1C_07	ENSG00000229664	RP11-536K7.5	Unique	-1.75271	2.34711e-05	-2.26922	4.88267e-08
P1C_07	ENSG00000229559	RP1-153P14.3	Unique	-0.784753	0.020414	-0.774973	0.0251864
P1C_07	ENSG00000269667	RP11-542M13.2	Unique	0.9474	0.0460174	1.28968	0.00454213
P1C_07	ENSG00000230699	RP11-54O7.1	Unique	-2.09853	5.42065e-06	-1.15073	0.0337708
P1C_07	ENSG00000272438	RP11-54O7.16	Unique	-1.52711	2.53998e-08	-0.795228	0.00699674
P1C_07	ENSG00000260601	RP11-552C15.1	Unique	-0.862439	0.0262239	-0.944833	0.0133646
P1C_07	ENSG00000248356	RP11-557J10.4	Unique	-0.684378	0.000133298	-0.583154	0.00164572
P1C_07	ENSG00000267432	RP11-559N14.5	Unique	-2.74071	7.80369e-34	-2.27038	1.91378e-28
P1C_07	ENSG00000259425	RP11-566K19.5	Unique	2.26603	0.000700103	1.62327	0.0146158
P1C_07	ENSG00000254352	RP11-578O24.2	Unique	-2.11281	7.98593e-17	-1.47484	6.66746e-10
P1C_07	ENSG00000255092	RP11-58K22.4	Unique	-0.522492	0.00011842	-0.749821	4.68025e-08
P1C_07	ENSG00000254693	RP11-58K22.5	Unique	-0.626083	1.16986e-08	-0.749165	4.57184e-11
P1C_07	ENSG00000261197	RP11-598D12.2	Unique	2.80837	0.000275675	2.36969	0.00178442
P1C_07	ENSG00000198555	RP11-598D12.4	Unique	2.23323	0.00173294	2.3107	0.00137931
P1C_07	ENSG00000256673	RP11-599J14.2	Unique	1.15421	2.29929e-09	0.765519	5.11299e-05
P1C_07	ENSG00000254409	RP11-613D13.4	Unique	-1.2145	8.06647e-05	-1.77876	1.26269e-08
P1C_07	ENSG00000254933	RP11-619A14.2	Unique	-0.890028	0.0108318	-0.828545	0.0223432
P1C_07	ENSG00000256482	RP11-625L16.3	Unique	1.39868	2.38728e-12	1.25845	1.45032e-10
P1C_07	ENSG00000258216	RP11-654D12.2	Unique	-0.707747	0.0174177	-1.21386	9.17875e-06
P1C_07	ENSG00000258395	RP11-65I12.1	Unique	2.7254	1.75756e-06	2.55068	6.20887e-06
P1C_07	ENSG00000254810	RP11-672A2.4	Unique	3.04001	0.037781	3.97915	0.0109374
P1C_07	ENSG00000255045	RP11-677M14.2	Unique	-0.563613	0.0406007	-0.575305	0.0389532
P1C_07	ENSG00000267102	RP11-686D22.7	Unique	-0.787594	0.00981057	-1.07102	0.000213464
P1C_07	ENSG00000251230	RP11-701P16.5	Unique	-2.75703	1.0291e-17	-2.26139	2.35158e-13
P1C_07	ENSG00000250740	RP11-710F7.2	Unique	1.53548	0.0144428	3.26655	5.07836e-06
P1C_07	ENSG00000266373	RP11-710M11.1	Unique	-2.9926	0.000127355	-2.13023	0.0170996
P1C_07	ENSG00000254844	RP11-728F11.3	Unique	-2.11688	3.90475e-20	-0.583079	0.00472437
P1C_07	ENSG00000257022	RP11-729I10.2	Unique	-1.63568	5.26947e-05	-1.27079	0.00329979
P1C_07	ENSG00000235790	RP11-73M7.6	Unique	0.716936	0.000173912	0.537781	0.00764353
P1C_07	ENSG00000239335	RP11-745O10.2	Unique	-0.668709	0.00415706	2.47549	7.78781e-16
P1C_07	ENSG00000258137	RP11-753H16.3	Unique	-0.674624	2.2363e-08	-0.761414	7.28468e-10
P1C_07	ENSG00000258086	RP11-753H16.5	Unique	-0.654979	8.56331e-08	-0.76096	1.33389e-09
P1C_07	ENSG00000264859	RP11-75N4.2	Unique	0.576518	1.05983e-07	0.709174	2.76579e-10
P1C_07	ENSG00000232274	RP11-782C8.2	Unique	-2.15065	1.13533e-15	0.870567	0.00502157
P1C_07	ENSG00000237291	RP11-782C8.4	Unique	-2.07288	5.90087e-08	1.19508	0.0406853
P1C_07	ENSG00000251442	RP11-792D21.2	Unique	-1.34752	0.00981057	-1.13845	0.044701
P1C_07	ENSG00000266846	RP11-793A3.2	Unique	-1.50213	9.72302e-05	-1.04536	0.0138948
P1C_07	ENSG00000261618	RP11-79H23.3	Unique	-1.00931	6.55303e-06	-0.529922	0.0385662
P1C_07	ENSG00000236426	RP11-79M19.2	Unique	-0.697013	0.00862036	-0.660321	0.0157555
P1C_07	ENSG00000227885	RP11-79N23.1	Unique	-3.51631	0.00017813	-3.02645	0.00291869
P1C_07	ENSG00000255845	RP11-804A23.1	Unique	-1.68276	0.00547029	-1.7323	0.00444627
P1C_07	ENSG00000241679	RP11-80H8.4	Unique	1.45963	1.61678e-12	0.73963	0.000136015
P1C_07	ENSG00000259680	RP11-812E19.9	Unique	4.28514	2.37137e-15	2.24908	1.17672e-07
P1C_07	ENSG00000251301	RP11-81H14.2	Unique	-0.75763	3.18761e-08	0.687214	9.79715e-07
P1C_07	ENSG00000249534	RP11-83C7.2	Unique	-1.01192	0.00334112	-2.01382	8.69191e-10
P1C_07	ENSG00000236658	RP11-83J21.3	Unique	-1.1338	0.0471408	-1.71953	0.000823181
P1C_07	ENSG00000266604	RP11-856M7.6	Unique	-2.81191	2.68216e-08	-1.99868	0.000264206
P1C_07	ENSG00000266513	RP11-874J12.3	Unique	-7.08967	1.4231e-06	-6.46543	4.18151e-05
P1C_07	ENSG00000247287	RP11-902B17.1	Unique	1.74289	2.12186e-08	1.7375	3.09572e-08
P1C_07	ENSG00000253931	RP11-909N17.2	Unique	2.22672	3.37563e-06	2.27142	2.80325e-06
P1C_07	ENSG00000254338	RP11-909N17.3	Unique	2.87823	0.00528726	2.20995	0.034641
P1C_07	ENSG00000267026	RP11-92C4.3	Unique	0.918981	0.00280368	0.934578	0.00265135
P1C_07	ENSG00000230024	RP11-95P13.1	Unique	-1.6	0.049759	-1.79801	0.0226538
P1C_07	ENSG00000271857	RP1-244F24.1	Unique	-5.43017	0.042031	-6.25088	0.00969192
P1C_07	ENSG00000232640	RP1-266L20.2	Unique	0.699473	0.0298355	1.0092	0.000984542
P1C_07	ENSG00000257989	RP1-288H2.2	Unique	-0.693581	0.00384905	-1.70636	4.59586e-13
P1C_07	ENSG00000226089	RP1-300G12.2	Unique	-2.56643	0.0184933	-3.08064	0.00235104
P1C_07	ENSG00000223831	RP1-56J10.8	Unique	-0.941634	0.010381	-1.00592	0.00579828
P1C_07	ENSG00000227160	RP1-65P5.1	Unique	-1.09749	0.000660703	-1.94933	1.16916e-09
P1C_07	ENSG00000255375	RP1-65P5.5	Unique	-1.4373	0.000222347	-2.45598	2.91444e-10
P1C_07	ENSG00000266786	RP1-66C13.3	Unique	1.51148	0.000149474	1.09746	0.00827741
P1C_07	ENSG00000225931	RP3-395M20.7	Unique	-0.632429	0.00813515	-0.970899	1.99308e-05
P1C_07	ENSG00000220867	RP3-403L10.2	Unique	-0.849836	0.00160793	1.12591	0.000107048
P1C_07	ENSG00000236324	RP3-403L10.3	Unique	-0.735725	0.00384825	0.870965	0.00125139
P1C_07	ENSG00000247925	RP3-510L9.1	Unique	-0.577547	4.44165e-13	-0.797526	2.54946e-19
P1C_07	ENSG00000271218	RP3-523E19.2	Unique	-2.5262	9.73457e-13	-0.830797	0.0398016
P1C_07	ENSG00000261786	RP4-555D20.2	Unique	1.45531	1.55978e-15	-0.782809	1.3709e-06
P1C_07	ENSG00000229757	RP4-738P11.4	Unique	-1.89319	5.3178e-05	-1.77229	0.000219542
P1C_07	ENSG00000225285	RP4-758J18.10	Unique	-1.1581	0.00207044	-1.16512	0.00219962
P1C_07	ENSG00000237096	RP4-782G3.1	Unique	-1.99587	0.0304559	-2.39791	0.00515783
P1C_07	ENSG00000230812	RP4-794H19.4	Unique	-1.29505	6.18811e-12	-0.726319	8.13043e-05
P1C_07	ENSG00000233755	RP4-799D16.1	Unique	1.42922	7.51539e-16	-0.959917	1.17421e-09
P1C_07	ENSG00000266088	RP5-1028K7.2	Unique	0.98449	0.0212457	2.05699	2.4507e-06
P1C_07	ENSG00000232591	RP5-1031D4.2	Unique	1.71892	1.00683e-14	0.761728	0.000119758
P1C_07	ENSG00000237686	RP5-1120P11.1	Unique	0.831367	0.0015707	1.37198	2.61948e-07
P1C_07	ENSG00000230033	RP5-1121A15.3	Unique	1.05429	0.00846773	1.84685	3.51668e-06
P1C_07	ENSG00000232650	RP5-834N19.1	Unique	-1.81742	0.00259263	-2.48185	1.31362e-05
P1C_07	ENSG00000260793	RP5-882C2.2	Unique	0.844467	1.05743e-05	0.842315	1.35613e-05
P1C_07	ENSG00000224592	RP5-884C9.2	Unique	-1.0502	5.20698e-07	-0.564172	0.0137186
P1C_07	ENSG00000234184	RP5-887A10.1	Unique	-0.80773	4.54166e-05	0.80447	0.000132701
P1C_07	ENSG00000227508	RP5-894D12.3	Unique	2.96782	1.83652e-09	1.17494	0.00894766
P1C_07	ENSG00000271820	RP5-894D12.5	Unique	2.56091	2.84714e-08	1.24335	0.00419117
P1C_07	ENSG00000215030	RPL13P12	Unique	-0.657765	0.0016274	2.79228	6.58855e-22
P1C_07	ENSG00000241890	RPL13P4	Unique	0.658385	0.0269398	0.683373	0.0226538
P1C_07	ENSG00000239257	RPL23AP1	Unique	-0.59894	0.0186598	0.667001	0.0117384
P1C_07	ENSG00000184139	RPL7AP28	Unique	5.7914	0.00356732	-2.40831	0.011601
P1C_07	ENSG00000259001	RPPH1	Unique	3.9021	2.82534e-08	5.00391	2.15222e-10
P1C_07	ENSG00000234797	RPS3AP6	Unique	1.65407	0.000334147	1.43145	0.00227758
P1C_07	ENSG00000025039	RRAGD	Unique	0.740444	5.31981e-10	1.22443	6.50677e-19
P1C_07	ENSG00000188282	RUFY4	Unique	-1.10321	1.69376e-17	-1.30357	6.10274e-21
P1C_07	ENSG00000198626	RYR2	Unique	1.04225	0.0111137	1.13499	0.00561659
P1C_07	ENSG00000189171	S100A13	Unique	0.751581	1.33567e-06	-0.749783	7.92919e-07
P1C_07	ENSG00000163220	S100A9	Unique	-3.70657	1.1375e-11	-2.67045	6.62798e-07
P1C_07	ENSG00000203727	SAMD5	Unique	-2.58203	2.01738e-20	-0.90293	0.00016589
P1C_07	ENSG00000182568	SATB1	Unique	-0.726303	0.00992705	-1.46456	2.73594e-08
P1C_07	ENSG00000133812	SBF2	Unique	0.592378	4.42323e-05	0.749947	3.34352e-07
P1C_07	ENSG00000246273	SBF2-AS1	Unique	0.555607	0.000110061	0.834446	1.35898e-08
P1C_07	ENSG00000239002	SCARNA10	Unique	1.03538	6.61308e-05	0.971863	0.000212788
P1C_07	ENSG00000270066	SCARNA2	Unique	2.17525	0.000138361	2.30997	6.71332e-05
P1C_07	ENSG00000161929	SCIMP	Unique	0.940578	3.79899e-21	0.638862	5.89765e-13
P1C_07	ENSG00000153253	SCN3A	Unique	-2.77405	2.04801e-05	-2.51436	0.000176513
P1C_07	ENSG00000007314	SCN4A	Unique	0.57104	0.0425748	0.785696	0.00305115
P1C_07	ENSG00000168447	SCNN1B	Unique	1.39632	1.23208e-09	2.54677	3.2388e-19
P1C_07	ENSG00000166828	SCNN1G	Unique	1.63744	0.000704928	2.06843	2.82437e-05
P1C_07	ENSG00000080293	SCTR	Unique	-2.12658	3.92695e-09	-1.4004	0.000146226
P1C_07	ENSG00000124145	SDC4	Unique	-1.68863	7.25313e-20	-0.713201	7.4861e-06
P1C_07	ENSG00000135094	SDS	Unique	-0.762092	0.03627	-1.28901	7.57297e-05
P1C_07	ENSG00000139410	SDSL	Unique	-0.903429	6.59289e-06	-1.4643	4.77451e-12
P1C_07	ENSG00000198832	SELM	Unique	-0.703377	0.00393265	-1.31379	4.18918e-08
P1C_07	ENSG00000153993	SEMA3D	Unique	-1.54223	0.0154578	-1.71058	0.00555247
P1C_07	ENSG00000112902	SEMA5A	Unique	0.916665	0.028621	-1.55596	2.79899e-06
P1C_07	ENSG00000092421	SEMA6A	Unique	-0.809512	9.87018e-07	0.678547	5.77511e-05
P1C_07	ENSG00000100167	SEPTIN3	Unique	1.70875	2.51799e-12	1.79611	6.44256e-13
P1C_07	ENSG00000168528	SERINC2	Unique	-1.87938	1.57142e-22	-0.987636	4.19738e-10
P1C_07	ENSG00000021355	SERPINB1	Unique	-2.189	5.65257e-41	-1.66471	7.95785e-33
P1C_07	ENSG00000242550	SERPINB10	Unique	0.777842	0.000825497	-1.69763	4.61325e-13
P1C_07	ENSG00000170542	SERPINB9	Unique	-1.21304	2.34136e-29	-1.16177	9.45277e-28
P1C_07	ENSG00000163536	SERPINI1	Unique	-0.557691	0.0016593	-0.588843	0.000929765
P1C_07	ENSG00000175793	SFN	Unique	1.34976	2.60416e-05	1.53198	2.77113e-06
P1C_07	ENSG00000104332	SFRP1	Unique	2.15983	2.08518e-06	1.3395	0.00285013
P1C_07	ENSG00000160999	SH2B2	Unique	1.09192	3.94719e-10	0.531096	0.00222616
P1C_07	ENSG00000104611	SH2D4A	Unique	-0.726423	0.00292144	-0.627948	0.0144947
P1C_07	ENSG00000267352	SH3GL1P3	Unique	1.29224	0.0270702	1.21249	0.0440342
P1C_07	ENSG00000174705	SH3PXD2B	Unique	0.816624	0.000612178	0.745284	0.00223719
P1C_07	ENSG00000107338	SHB	Unique	-0.777942	2.93315e-05	-0.676388	0.000379899
P1C_07	ENSG00000234965	SHISA8	Unique	1.81181	6.99087e-16	1.15615	8.46377e-09
P1C_07	ENSG00000138771	SHROOM3	Unique	-4.19931	5.82016e-44	-1.07818	5.91842e-10
P1C_07	ENSG00000197046	SIGLEC15	Unique	-1.50243	2.81056e-05	-1.67522	3.57258e-06
P1C_07	ENSG00000105492	SIGLEC6	Unique	1.69199	3.74769e-05	-2.30077	5.61279e-11
P1C_07	ENSG00000005020	SKAP2	Unique	-0.842909	5.94518e-14	-0.550915	2.01004e-07
P1C_07	ENSG00000070915	SLC12A3	Unique	1.21653	5.02465e-07	-0.690595	0.00485902
P1C_07	ENSG00000113504	SLC12A7	Unique	-1.48919	1.76947e-18	-1.89095	2.03026e-23
P1C_07	ENSG00000146409	SLC18B1	Unique	0.882602	1.89348e-08	0.825936	1.56282e-07
P1C_07	ENSG00000235506	SLC20A1P2	Unique	5.38143	0.00291649	3.41659	0.0316887
P1C_07	ENSG00000197208	SLC22A4	Unique	-1.32068	3.82933e-09	-0.525472	0.0398016
P1C_07	ENSG00000197375	SLC22A5	Unique	-1.02397	3.0622e-11	-0.797756	1.3199e-07
P1C_07	ENSG00000089057	SLC23A2	Unique	2.14279	1.85268e-35	0.919129	4.88816e-15
P1C_07	ENSG00000140090	SLC24A4	Unique	0.874731	0.00491053	1.06462	0.000526798
P1C_07	ENSG00000135502	SLC26A10	Unique	-0.751532	0.0262567	-0.788025	0.0201166
P1C_07	ENSG00000164638	SLC29A4	Unique	1.10212	0.000392715	0.72261	0.0335993
P1C_07	ENSG00000151229	SLC2A13	Unique	-0.785922	0.000128186	-1.07935	1.71281e-07
P1C_07	ENSG00000101438	SLC32A1	Unique	-1.06134	0.0199317	-0.951684	0.0488149
P1C_07	ENSG00000131183	SLC34A1	Unique	-1.28892	0.00389117	-1.14159	0.0151368
P1C_07	ENSG00000130958	SLC35D2	Unique	-0.706959	4.85171e-07	-0.960367	5.97029e-11
P1C_07	ENSG00000149150	SLC43A1	Unique	0.59646	1.67673e-08	0.750296	1.22451e-11
P1C_07	ENSG00000137968	SLC44A5	Unique	-0.893636	0.000272876	0.583632	0.0367405
P1C_07	ENSG00000142494	SLC47A1	Unique	2.01378	6.7771e-21	-1.79154	6.75013e-20
P1C_07	ENSG00000142319	SLC6A3	Unique	1.88708	0.00469247	1.78346	0.00817062
P1C_07	ENSG00000108576	SLC6A4	Unique	1.31979	1.38261e-12	-0.529514	0.00284481
P1C_07	ENSG00000137491	SLCO2B1	Unique	-0.844605	5.23096e-09	-0.733855	3.74816e-07
P1C_07	ENSG00000173930	SLCO4C1	Unique	-0.568143	0.00840127	-1.23519	2.26906e-09
P1C_07	ENSG00000172123	SLFN12	Unique	-0.654945	8.69965e-06	-0.783449	1.55199e-07
P1C_07	ENSG00000236320	SLFN14	Unique	-1.34459	6.38357e-14	-0.626049	0.000291182
P1C_07	ENSG00000166750	SLFN5	Unique	-4.5227	8.56156e-49	-1.64112	1.17341e-21
P1C_07	ENSG00000170365	SMAD1	Unique	-0.723162	1.05183e-09	-0.75769	3.13551e-10
P1C_07	ENSG00000166949	SMAD3	Unique	0.621842	2.78695e-10	0.61036	7.38609e-10
P1C_07	ENSG00000077935	SMC1B	Unique	0.638335	0.0197635	1.80885	1.30894e-10
P1C_07	ENSG00000166002	SMCO4	Unique	0.835625	5.47934e-14	0.543505	1.87923e-07
P1C_07	ENSG00000128602	SMO	Unique	0.771299	4.94234e-05	-0.722765	0.000125991
P1C_07	ENSG00000088826	SMOX	Unique	-1.35662	6.90792e-05	-1.17836	0.000806055
P1C_07	ENSG00000145335	SNCA	Unique	-2.69261	0.000472255	-2.43683	0.0023899
P1C_07	ENSG00000242125	SNHG3	Unique	1.20207	0.00240324	1.53716	0.000106712
P1C_07	ENSG00000251922	SNORA14	Unique	-1.21759	0.016088	-1.63831	0.000566952
P1C_07	ENSG00000200087	SNORA73B	Unique	1.27001	0.000114604	1.62575	1.43577e-06
P1C_07	ENSG00000200959	SNORA74A	Unique	1.16962	5.79505e-05	0.747403	0.0156384
P1C_07	ENSG00000263934	SNORD3A	Unique	3.47969	0.00098025	2.63633	0.0120598
P1C_07	ENSG00000206630	SNORD60	Unique	0.59299	0.00159828	0.502491	0.0105555
P1C_07	ENSG00000238790	snoU13	Unique	-7.08969	1.57884e-06	-6.3378	8.12304e-05
P1C_07	ENSG00000238445	snoU13	Unique	-3.21013	0.000162915	-2.14093	0.0341283
P1C_07	ENSG00000101298	SNPH	Unique	-2.41952	1.62544e-11	-2.14307	1.81509e-09
P1C_07	ENSG00000172554	SNTG2	Unique	0.79168	0.00408028	1.8065	3.42455e-10
P1C_07	ENSG00000148158	SNX30	Unique	0.681579	4.70457e-10	0.822308	7.48706e-13
P1C_07	ENSG00000173548	SNX33	Unique	-0.852835	5.90447e-06	-0.897421	2.39069e-06
P1C_07	ENSG00000130340	SNX9	Unique	-0.60913	3.68271e-09	1.15007	1.7753e-20
P1C_07	ENSG00000184557	SOCS3	Unique	-1.24098	3.27883e-09	-1.64343	4.45421e-13
P1C_07	ENSG00000214338	SOGA3	Unique	-1.92351	1.8855e-12	-1.76788	7.60718e-11
P1C_07	ENSG00000203883	SOX18	Unique	-1.52106	1.54706e-06	0.932855	0.0055505
P1C_07	ENSG00000134532	SOX5	Unique	-3.69031	1.25318e-25	-1.31644	8.48498e-06
P1C_07	ENSG00000006282	SPATA20	Unique	1.41706	2.81639e-18	-0.83598	3.61156e-09
P1C_07	ENSG00000214929	SPATA31D1	Unique	-1.98874	3.23746e-05	-2.39595	5.27289e-07
P1C_07	ENSG00000196141	SPATS2L	Unique	-1.56347	1.78619e-33	-0.737339	6.38644e-15
P1C_07	ENSG00000152582	SPEF2	Unique	-2.41185	1.47214e-13	-0.812522	0.0208958
P1C_07	ENSG00000198369	SPRED2	Unique	0.745138	2.60188e-10	0.83993	5.51461e-12
P1C_07	ENSG00000136158	SPRY2	Unique	-0.574054	0.000388069	-0.587185	0.000321302
P1C_07	ENSG00000171621	SPSB1	Unique	1.39104	1.47214e-13	1.25023	1.38926e-11
P1C_07	ENSG00000196542	SPTSSB	Unique	-2.40928	5.13878e-06	-1.33658	0.0337116
P1C_07	ENSG00000146700	SRCRB4D	Unique	1.03082	0.00535584	0.859912	0.027684
P1C_07	ENSG00000172830	SSH3	Unique	0.589298	0.0376358	0.662669	0.0174814
P1C_07	ENSG00000115525	ST3GAL5	Unique	-0.662037	8.52117e-08	1.01668	1.81165e-13
P1C_07	ENSG00000064225	ST3GAL6	Unique	-0.722752	3.20707e-05	0.822191	5.60297e-06
P1C_07	ENSG00000148488	ST8SIA6	Unique	-1.69802	0.00161728	-1.29035	0.030368
P1C_07	ENSG00000133121	STARD13	Unique	-1.44417	9.45633e-29	-0.610195	4.01718e-10
P1C_07	ENSG00000157214	STEAP2	Unique	-0.869524	6.24315e-05	-1.08807	6.1507e-07
P1C_07	ENSG00000104375	STK3	Unique	-0.65946	2.37882e-06	-0.599952	2.22863e-05
P1C_07	ENSG00000128578	STRIP2	Unique	-1.1078	6.96825e-13	-0.654923	9.09218e-06
P1C_07	ENSG00000088002	SULT2B1	Unique	0.665646	0.00812942	0.777953	0.00169897
P1C_07	ENSG00000185518	SV2B	Unique	0.894612	0.000303925	-0.920402	0.000100904
P1C_07	ENSG00000153157	SYCP2L	Unique	-1.15564	2.98483e-10	-1.11317	1.49323e-09
P1C_07	ENSG00000100321	SYNGR1	Unique	-0.686551	5.74758e-07	1.41648	6.35644e-18
P1C_07	ENSG00000132718	SYT11	Unique	-0.688323	6.70263e-13	-0.842892	1.59782e-16
P1C_07	ENSG00000164458	T	Unique	0.539868	0.00295029	1.82891	4.8685e-17
P1C_07	ENSG00000164691	TAGAP	Unique	0.830316	3.1933e-08	1.22828	6.19123e-14
P1C_07	ENSG00000144834	TAGLN3	Unique	-2.34258	5.1103e-06	-2.22284	2.04024e-05
P1C_07	ENSG00000115183	TANC1	Unique	1.12501	9.27002e-11	1.51675	1.66066e-15
P1C_07	ENSG00000263327	TAPT1-AS1	Unique	0.582578	0.00127726	0.51739	0.00559819
P1C_07	ENSG00000092607	TBX15	Unique	-1.881	2.143e-26	0.802628	3.40911e-08
P1C_07	ENSG00000073861	TBX21	Unique	-1.40401	2.9953e-20	-1.12327	2.62631e-15
P1C_07	ENSG00000006638	TBXA2R	Unique	-1.55341	2.43649e-06	-1.23446	0.000265578
P1C_07	ENSG00000165929	TC2N	Unique	-0.727972	0.00101529	-0.666175	0.00339886
P1C_07	ENSG00000187621	TCL6	Unique	-0.55888	4.62501e-07	0.86235	2.27415e-12
P1C_07	ENSG00000185339	TCN2	Unique	-1.19873	1.36747e-15	-1.30321	4.88308e-17
P1C_07	ENSG00000173809	TDRD12	Unique	0.803925	0.0158456	-1.71569	1.26264e-10
P1C_07	ENSG00000164362	TERT	Unique	1.31509	3.75591e-06	1.87992	7.36556e-10
P1C_07	ENSG00000008196	TFAP2B	Unique	-4.26182	8.39455e-12	-2.08944	0.00608172
P1C_07	ENSG00000115112	TFCP2L1	Unique	0.922721	0.0110659	1.92606	1.38318e-07
P1C_07	ENSG00000140682	TGFB1I1	Unique	-1.64411	7.87343e-13	-1.8475	1.00902e-14
P1C_07	ENSG00000163513	TGFBR2	Unique	-0.923038	1.14425e-05	1.41548	1.74225e-09
P1C_07	ENSG00000154096	THY1	Unique	-0.849836	0.0100581	1.27442	0.000259857
P1C_07	ENSG00000181847	TIGIT	Unique	-1.26426	3.87366e-09	-1.36744	4.0286e-10
P1C_07	ENSG00000145850	TIMD4	Unique	-1.9746	5.07733e-19	-1.01801	2.46332e-07
P1C_07	ENSG00000137251	TINAG	Unique	-2.19356	4.7788e-20	-0.580178	0.00838912
P1C_07	ENSG00000196781	TLE1	Unique	0.58592	0.0418167	1.67645	1.68157e-09
P1C_07	ENSG00000164342	TLR3	Unique	-2.44045	0.0113168	-2.18185	0.035611
P1C_07	ENSG00000166292	TMEM100	Unique	-2.76945	0.00628847	-2.83248	0.00529296
P1C_07	ENSG00000183160	TMEM119	Unique	-1.79706	5.30203e-10	-0.882059	0.00409287
P1C_07	ENSG00000181264	TMEM136	Unique	0.657568	0.00023353	-0.9717	2.48278e-08
P1C_07	ENSG00000188760	TMEM198	Unique	-1.36742	8.95357e-12	-1.15486	4.98962e-09
P1C_07	ENSG00000135048	TMEM2	Unique	-2.11563	2.02837e-32	-0.981191	6.08743e-14
P1C_07	ENSG00000172738	TMEM217	Unique	-1.02694	3.10431e-07	-1.13499	2.54932e-08
P1C_07	ENSG00000171227	TMEM37	Unique	-2.17191	8.64542e-20	-1.55549	8.45415e-13
P1C_07	ENSG00000181458	TMEM45A	Unique	-0.603941	0.00149369	0.762294	7.43765e-05
P1C_07	ENSG00000187616	TMEM8C	Unique	1.13753	0.0397642	1.91518	0.000325324
P1C_07	ENSG00000128872	TMOD2	Unique	-0.560486	0.000222006	-0.651645	1.79166e-05
P1C_07	ENSG00000223551	TMSB4XP4	Unique	-1.19354	0.00552405	-1.23918	0.00417116
P1C_07	ENSG00000187653	TMSB4XP8	Unique	1.08711	0.000568761	3.02115	4.72369e-15
P1C_07	ENSG00000133687	TMTC1	Unique	-3.25573	1.86977e-37	-1.57163	3.02023e-18
P1C_07	ENSG00000041982	TNC	Unique	1.38365	0.00112509	-1.75698	2.79899e-06
P1C_07	ENSG00000104689	TNFRSF10A	Unique	0.92622	1.54706e-06	1.99688	9.36537e-18
P1C_07	ENSG00000141655	TNFRSF11A	Unique	-1.38466	3.3459e-19	-0.852612	5.18851e-10
P1C_07	ENSG00000164761	TNFRSF11B	Unique	-2.00018	5.51166e-16	0.70275	0.00479503
P1C_07	ENSG00000146072	TNFRSF21	Unique	-3.69333	3.74028e-44	-1.18346	2.75972e-14
P1C_07	ENSG00000121858	TNFSF10	Unique	-1.1422	3.61943e-14	-0.935526	1.36609e-10
P1C_07	ENSG00000120659	TNFSF11	Unique	0.555578	4.20723e-06	-0.531377	1.10107e-05
P1C_07	ENSG00000239697	TNFSF12	Unique	-0.743039	6.902e-06	-1.02119	2.05162e-09
P1C_07	ENSG00000154310	TNIK	Unique	-1.01388	2.81565e-21	-0.640406	8.61511e-12
P1C_07	ENSG00000050730	TNIP3	Unique	-1.90716	9.15977e-19	-0.870285	5.02652e-06
P1C_07	ENSG00000136205	TNS3	Unique	0.854885	5.20361e-10	0.62071	4.12429e-06
P1C_07	ENSG00000198846	TOX	Unique	0.819779	1.27532e-08	0.603443	2.44391e-05
P1C_07	ENSG00000073282	TP63	Unique	-0.581632	2.36169e-07	-1.07869	3.07929e-17
P1C_07	ENSG00000198467	TPM2	Unique	0.838655	1.58182e-06	-0.646656	0.000219324
P1C_07	ENSG00000183022	TPM3P8	Unique	0.883887	0.0217825	1.24354	0.000906199
P1C_07	ENSG00000211769	TRBJ2-5	Unique	-0.59277	0.00931769	-0.591041	0.0106833
P1C_07	ENSG00000211770	TRBJ2-6	Unique	-0.591351	0.00779887	-0.527295	0.0239261
P1C_07	ENSG00000124496	TRERF1	Unique	0.528573	2.8419e-09	0.772206	2.2534e-15
P1C_07	ENSG00000211698	TRGV4	Unique	-1.02251	0.00277211	-0.867444	0.0168887
P1C_07	ENSG00000071575	TRIB2	Unique	2.76488	4.90026e-21	1.9007	5.35547e-14
P1C_07	ENSG00000163462	TRIM46	Unique	-0.737362	0.000134279	-0.896995	3.53556e-06
P1C_07	ENSG00000132481	TRIM47	Unique	0.691649	0.00144775	1.68172	9.30026e-13
P1C_07	ENSG00000182053	TRIM49B	Unique	-7.75374	4.53976e-07	-6.3645	0.000385089
P1C_07	ENSG00000206557	TRIM71	Unique	-2.42248	2.42772e-24	-1.10897	1.42105e-08
P1C_07	ENSG00000177238	TRIM72	Unique	1.38802	0.000662284	1.45983	0.000392669
P1C_07	ENSG00000100505	TRIM9	Unique	-2.03383	3.38811e-20	-1.58857	1.127e-14
P1C_07	ENSG00000253368	TRNP1	Unique	-1.72064	7.95055e-05	-2.00234	4.20598e-06
P1C_07	ENSG00000144935	TRPC1	Unique	-0.847746	0.00702434	-0.832843	0.00929343
P1C_07	ENSG00000142185	TRPM2	Unique	-0.682273	6.44707e-07	-1.41532	1.17656e-18
P1C_07	ENSG00000104447	TRPS1	Unique	-0.771516	7.90662e-06	-1.20368	2.60973e-11
P1C_07	ENSG00000126467	TSKS	Unique	1.68181	3.63929e-06	0.968392	0.009575
P1C_07	ENSG00000110900	TSPAN11	Unique	-0.7243	0.00668462	-1.78695	1.15731e-11
P1C_07	ENSG00000106025	TSPAN12	Unique	-2.21712	9.37515e-31	-0.800882	7.49789e-09
P1C_07	ENSG00000064201	TSPAN32	Unique	0.592763	0.0182132	0.814844	0.000703896
P1C_07	ENSG00000214063	TSPAN4	Unique	-0.646515	4.71636e-06	-0.768376	9.02311e-08
P1C_07	ENSG00000149292	TTC12	Unique	1.00781	3.17521e-19	-0.547453	1.24099e-08
P1C_07	ENSG00000183785	TUBA8	Unique	-0.707644	3.28937e-08	-0.822638	4.12352e-10
P1C_07	ENSG00000137285	TUBB2B	Unique	1.07065	1.51519e-13	-0.529583	9.2069e-05
P1C_07	ENSG00000198680	TUSC1	Unique	4.9774	4.35726e-07	3.5975	1.3279e-05
P1C_07	ENSG00000011600	TYROBP	Unique	-1.10786	0.00110216	-2.07745	5.01115e-10
P1C_07	ENSG00000213886	UBD	Unique	-1.48213	3.79773e-14	-0.807995	1.08666e-05
P1C_07	ENSG00000189136	UBE2Q2P1	Unique	0.943254	0.0355688	1.13362	0.00974471
P1C_07	ENSG00000135220	UGT2A3	Unique	-6.38685	0.00198107	-5.21636	0.0431051
P1C_07	ENSG00000174607	UGT8	Unique	1.37782	2.73126e-08	0.756015	0.00252317
P1C_07	ENSG00000137766	UNC13C	Unique	-1.21815	0.000681031	-1.15876	0.00154969
P1C_07	ENSG00000141161	UNC45B	Unique	2.08115	0.000300422	2.15977	0.000214127
P1C_07	ENSG00000112494	UNC93A	Unique	1.06916	0.0466638	1.26904	0.0157512
P1C_07	ENSG00000100373	UPK3A	Unique	2.5573	0.00118635	4.63997	1.14327e-06
P1C_07	ENSG00000103005	USB1	Unique	-0.517772	1.06402e-07	-0.736481	1.17689e-12
P1C_07	ENSG00000256262	USP30-AS1	Unique	-0.777878	1.06439e-06	-0.566794	0.00055629
P1C_07	ENSG00000233327	USP32P2	Unique	2.79015	1.4032e-20	1.05075	4.39199e-06
P1C_07	ENSG00000168899	VAMP5	Unique	-0.666233	2.03722e-07	-0.542614	2.7182e-05
P1C_07	ENSG00000162692	VCAM1	Unique	-0.757448	0.040604	1.15182	0.00278773
P1C_07	ENSG00000038427	VCAN	Unique	-1.39019	7.38697e-14	-1.58264	4.07313e-16
P1C_07	ENSG00000249835	VCAN-AS1	Unique	-1.32894	9.57897e-12	-1.57353	1.48152e-14
P1C_07	ENSG00000147852	VLDLR	Unique	1.08441	2.2696e-11	1.91501	4.66822e-22
P1C_07	ENSG00000128218	VPREB3	Unique	1.08967	1.99407e-11	1.17277	2.11399e-12
P1C_07	ENSG00000165633	VSTM4	Unique	-3.1686	1.23114e-20	-1.70055	1.59854e-08
P1C_07	ENSG00000179403	VWA1	Unique	-1.64722	1.26416e-07	-1.40861	5.83181e-06
P1C_07	ENSG00000165171	WBSCR27	Unique	-1.71953	1.1205e-07	-0.985827	0.00480255
P1C_07	ENSG00000187667	WHAMMP3	Unique	-0.659673	0.000870813	-0.567109	0.00604714
P1C_07	ENSG00000232637	WI2-3658N16.1	Unique	-0.643714	0.00249611	0.632493	0.00507977
P1C_07	ENSG00000085741	WNT11	Unique	-1.22712	5.35638e-06	-1.15659	2.22015e-05
P1C_07	ENSG00000143184	XCL1	Unique	-2.11341	6.61181e-14	-2.0811	2.1283e-13
P1C_07	ENSG00000272221	XXbac-BPG181B23.7	Unique	0.829028	0.00182564	-0.724514	0.00442514
P1C_07	ENSG00000255726	XXbac-BPG299F13.15	Unique	3.39293	0.0426123	4.10804	0.0179152
P1C_07	ENSG00000201649	Y_RNA	Unique	-1.67468	3.63929e-06	-0.948512	0.022278
P1C_07	ENSG00000202522	Y_RNA	Unique	-0.692787	0.0342897	-0.876239	0.00464384
P1C_07	ENSG00000200142	Y_RNA	Unique	0.54294	0.0426485	0.669405	0.00941953
P1C_07	ENSG00000250802	ZBED3-AS1	Unique	0.650502	0.00227784	0.815205	0.000112768
P1C_07	ENSG00000160062	ZBTB8A	Unique	0.541518	0.0459676	0.554733	0.0429825
P1C_07	ENSG00000206077	ZDHHC11B	Unique	-1.84511	9.03758e-06	-1.3434	0.0025996
P1C_07	ENSG00000175048	ZDHHC14	Unique	-0.871941	9.74473e-18	1.62644	3.37369e-32
P1C_07	ENSG00000136367	ZFHX2	Unique	-0.504842	0.0118898	-0.837359	9.0101e-06
P1C_07	ENSG00000091656	ZFHX4	Unique	-1.59181	0.0218065	-2.52856	4.01741e-05
P1C_07	ENSG00000253661	ZFHX4-AS1	Unique	-2.48266	0.00829508	-2.61539	0.00496105
P1C_07	ENSG00000204644	ZFP57	Unique	-1.63126	1.62647e-09	4.0112	1.14849e-21
P1C_07	ENSG00000105278	ZFR2	Unique	0.720388	0.00310021	1.72239	2.08619e-11
P1C_07	ENSG00000159733	ZFYVE28	Unique	-0.856903	4.86872e-07	1.00768	1.79759e-08
P1C_07	ENSG00000149054	ZNF215	Unique	-1.00109	7.87273e-09	-0.817963	2.3156e-06
P1C_07	ENSG00000237232	ZNF295-AS1	Unique	-0.554147	0.00116365	-0.964196	1.3341e-08
P1C_07	ENSG00000198816	ZNF358	Unique	-0.531973	0.0232943	0.704482	0.00222024
P1C_07	ENSG00000178175	ZNF366	Unique	1.44448	0.00457891	-2.23524	2.88409e-09
P1C_07	ENSG00000144331	ZNF385B	Unique	-3.00069	1.26188e-13	-1.61613	5.77273e-05
P1C_07	ENSG00000225614	ZNF469	Unique	-1.06472	5.23341e-07	-1.0131	2.26022e-06
P1C_07	ENSG00000167785	ZNF558	Unique	-0.510077	8.09657e-06	-0.529234	4.62922e-06
P1C_07	ENSG00000143067	ZNF697	Unique	-1.79898	1.4079e-19	-1.21406	1.15731e-11
P1C_07	ENSG00000188372	ZP3	Unique	0.788261	0.000908237	1.32157	4.42078e-08
P1C_07	ENSG00000121413	ZSCAN18	Unique	0.594405	0.000208607	0.622035	0.000117585
P1C_07	ENSG00000175899	A2M	Shared with carrier	NA	NA	-2.03395	3.84845e-09
P1C_07	ENSG00000008311	AASS	Shared with carrier	NA	NA	-0.835803	0.00917056
P1C_07	ENSG00000183044	ABAT	Shared with carrier	NA	NA	-0.770493	1.80686e-07
P1C_07	ENSG00000154263	ABCA10	Shared with carrier	NA	NA	-1.00953	3.87176e-08
P1C_07	ENSG00000114770	ABCC5	Shared with carrier	NA	NA	-0.560409	3.15358e-07
P1C_07	ENSG00000136379	ABHD17C	Shared with carrier	NA	NA	1.49845	8.84714e-10
P1C_07	ENSG00000175164	ABO	Shared with carrier	NA	NA	1.37111	0.0429728
P1C_07	ENSG00000260246	AC000032.2	Shared with carrier	NA	NA	-5.15759	2.56456e-17
P1C_07	ENSG00000233214	AC002511.2	Shared with carrier	NA	NA	-6.05137	0.0189511
P1C_07	ENSG00000237773	AC003075.4	Shared with carrier	NA	NA	-0.700546	0.00455912
P1C_07	ENSG00000252378	AC004851.1	Shared with carrier	NA	NA	1.17914	0.0145784
P1C_07	ENSG00000267985	AC005488.1	Shared with carrier	NA	NA	1.2347	0.0376759
P1C_07	ENSG00000234389	AC007278.3	Shared with carrier	NA	NA	-3.67727	0.0148488
P1C_07	ENSG00000269883	AC007375.1	Shared with carrier	NA	NA	3.52139	0.000871536
P1C_07	ENSG00000226101	AC007461.2	Shared with carrier	NA	NA	-1.20812	0.000191093
P1C_07	ENSG00000203632	AC007690.1	Shared with carrier	NA	NA	0.780983	0.0255441
P1C_07	ENSG00000223725	AC007879.5	Shared with carrier	NA	NA	0.565858	0.00241198
P1C_07	ENSG00000229647	AC007879.7	Shared with carrier	NA	NA	1.06048	0.0382622
P1C_07	ENSG00000224611	AC007919.18	Shared with carrier	NA	NA	-0.823924	0.0101827
P1C_07	ENSG00000228323	AC008753.6	Shared with carrier	NA	NA	0.698473	0.0137474
P1C_07	ENSG00000237718	AC009095.4	Shared with carrier	NA	NA	0.588045	0.0326795
P1C_07	ENSG00000260719	AC009133.17	Shared with carrier	NA	NA	0.645333	0.000476069
P1C_07	ENSG00000230383	AC009245.3	Shared with carrier	NA	NA	-0.946742	0.0477991
P1C_07	ENSG00000228763	AC010095.5	Shared with carrier	NA	NA	0.595262	0.0146984
P1C_07	ENSG00000266483	AC010311.1	Shared with carrier	NA	NA	1.38186	0.00260811
P1C_07	ENSG00000221595	AC010458.1	Shared with carrier	NA	NA	-2.31795	0.024798
P1C_07	ENSG00000232383	AC010677.5	Shared with carrier	NA	NA	-1.82261	0.0326309
P1C_07	ENSG00000228577	AC010731.2	Shared with carrier	NA	NA	-3.20505	0.0495653
P1C_07	ENSG00000230065	AC010974.3	Shared with carrier	NA	NA	5.2999	0.0115574
P1C_07	ENSG00000219159	AC011298.2	Shared with carrier	NA	NA	5.92663	0.0174359
P1C_07	ENSG00000264890	AC011379.1	Shared with carrier	NA	NA	-0.714077	0.000113974
P1C_07	ENSG00000213922	AC011500.1	Shared with carrier	NA	NA	1.99602	0.017977
P1C_07	ENSG00000224879	AC011754.1	Shared with carrier	NA	NA	5.53153	0.0105555
P1C_07	ENSG00000226806	AC011893.3	Shared with carrier	NA	NA	-1.41377	9.73257e-05
P1C_07	ENSG00000235072	AC012074.2	Shared with carrier	NA	NA	-0.640296	0.00334367
P1C_07	ENSG00000228835	AC012123.1	Shared with carrier	NA	NA	-1.44757	0.000486578
P1C_07	ENSG00000226686	AC012309.5	Shared with carrier	NA	NA	1.35304	3.85994e-05
P1C_07	ENSG00000224543	AC012318.3	Shared with carrier	NA	NA	-1.03072	0.00821678
P1C_07	ENSG00000253406	AC012613.2	Shared with carrier	NA	NA	-1.1688	0.0340438
P1C_07	ENSG00000213828	AC017028.1	Shared with carrier	NA	NA	1.96839	0.00680281
P1C_07	ENSG00000227632	AC018804.6	Shared with carrier	NA	NA	2.14792	2.5946e-05
P1C_07	ENSG00000229056	AC020571.3	Shared with carrier	NA	NA	-2.10889	0.0122687
P1C_07	ENSG00000254777	AC022182.1	Shared with carrier	NA	NA	0.889358	5.01031e-08
P1C_07	ENSG00000223628	AC023449.2	Shared with carrier	NA	NA	4.58015	0.035114
P1C_07	ENSG00000214429	AC064872.1	Shared with carrier	NA	NA	-4.88214	0.0402915
P1C_07	ENSG00000224769	AC069213.1	Shared with carrier	NA	NA	1.85797	0.00010227
P1C_07	ENSG00000235837	AC073333.8	Shared with carrier	NA	NA	0.765398	0.00381887
P1C_07	ENSG00000232044	AC073479.1	Shared with carrier	NA	NA	5.51147	0.0219229
P1C_07	ENSG00000228031	AC078842.3	Shared with carrier	NA	NA	-3.21082	0.0417775
P1C_07	ENSG00000224875	AC083949.1	Shared with carrier	NA	NA	-0.519739	0.0230286
P1C_07	ENSG00000224079	AC091729.7	Shared with carrier	NA	NA	1.57223	7.40345e-07
P1C_07	ENSG00000229043	AC091729.9	Shared with carrier	NA	NA	-0.56146	0.000162849
P1C_07	ENSG00000230872	AC092338.5	Shared with carrier	NA	NA	-1.10278	1.29132e-07
P1C_07	ENSG00000236391	AC092573.2	Shared with carrier	NA	NA	0.740847	0.00371503
P1C_07	ENSG00000233370	AC092664.1	Shared with carrier	NA	NA	-2.40648	0.0349454
P1C_07	ENSG00000230393	AC092667.2	Shared with carrier	NA	NA	-1.8449	0.0185479
P1C_07	ENSG00000215983	AC092756.1	Shared with carrier	NA	NA	0.587788	0.0177349
P1C_07	ENSG00000233654	AC093388.3	Shared with carrier	NA	NA	0.84515	0.0141253
P1C_07	ENSG00000231890	AC093391.2	Shared with carrier	NA	NA	0.527087	8.06997e-06
P1C_07	ENSG00000240040	AC096579.13	Shared with carrier	NA	NA	0.716507	3.10502e-07
P1C_07	ENSG00000231486	AC096579.7	Shared with carrier	NA	NA	0.728005	1.4311e-07
P1C_07	ENSG00000236432	AC097662.2	Shared with carrier	NA	NA	1.04644	3.69057e-15
P1C_07	ENSG00000221337	AC099537.1	Shared with carrier	NA	NA	-4.75163	0.0429328
P1C_07	ENSG00000217825	AC099552.4	Shared with carrier	NA	NA	-1.97311	8.91759e-05
P1C_07	ENSG00000225151	AC103965.1	Shared with carrier	NA	NA	0.570983	0.0383906
P1C_07	ENSG00000226410	AC104058.1	Shared with carrier	NA	NA	-5.46716	0.00954362
P1C_07	ENSG00000236209	AC104135.2	Shared with carrier	NA	NA	1.37345	0.000623818
P1C_07	ENSG00000204792	AC104135.3	Shared with carrier	NA	NA	1.1112	3.16445e-10
P1C_07	ENSG00000234663	AC104820.2	Shared with carrier	NA	NA	-0.546204	0.0138315
P1C_07	ENSG00000238062	AC105344.2	Shared with carrier	NA	NA	-0.706932	7.10603e-06
P1C_07	ENSG00000265039	AC107016.2	Shared with carrier	NA	NA	-2.76161	0.00679358
P1C_07	ENSG00000227495	AC109333.10	Shared with carrier	NA	NA	-0.500933	0.00598209
P1C_07	ENSG00000224272	AC114730.3	Shared with carrier	NA	NA	1.00603	0.00101735
P1C_07	ENSG00000236457	AC130689.5	Shared with carrier	NA	NA	-0.932513	0.0400145
P1C_07	ENSG00000268403	AC132192.1	Shared with carrier	NA	NA	1.04786	0.000579895
P1C_07	ENSG00000183889	AC138969.4	Shared with carrier	NA	NA	0.836139	0.000149846
P1C_07	ENSG00000228956	AC144521.1	Shared with carrier	NA	NA	-0.893814	0.0457471
P1C_07	ENSG00000256546	AC156455.1	Shared with carrier	NA	NA	1.80588	0.0129342
P1C_07	ENSG00000060971	ACAA1	Shared with carrier	NA	NA	-0.578552	1.00066e-07
P1C_07	ENSG00000120437	ACAT2	Shared with carrier	NA	NA	-0.745249	1.11847e-14
P1C_07	ENSG00000205126	ACCSL	Shared with carrier	NA	NA	-2.445	0.00237741
P1C_07	ENSG00000184227	ACOT1	Shared with carrier	NA	NA	0.809073	0.014171
P1C_07	ENSG00000162390	ACOT11	Shared with carrier	NA	NA	1.2843	4.06665e-07
P1C_07	ENSG00000162836	ACP6	Shared with carrier	NA	NA	-0.613505	1.81989e-07
P1C_07	ENSG00000155893	ACPL2	Shared with carrier	NA	NA	0.914821	0.000501886
P1C_07	ENSG00000215009	ACSM4	Shared with carrier	NA	NA	-1.21817	0.000288165
P1C_07	ENSG00000131069	ACSS2	Shared with carrier	NA	NA	-0.74693	6.9363e-10
P1C_07	ENSG00000107796	ACTA2	Shared with carrier	NA	NA	-0.645974	6.99308e-07
P1C_07	ENSG00000180139	ACTA2-AS1	Shared with carrier	NA	NA	-1.06547	1.13384e-09
P1C_07	ENSG00000114739	ACVR2B	Shared with carrier	NA	NA	0.916729	9.09786e-07
P1C_07	ENSG00000185761	ADAMTSL5	Shared with carrier	NA	NA	-1.29409	0.00224037
P1C_07	ENSG00000142920	ADC	Shared with carrier	NA	NA	-0.91543	0.031949
P1C_07	ENSG00000148700	ADD3	Shared with carrier	NA	NA	0.865147	3.65621e-11
P1C_07	ENSG00000222040	ADRA2B	Shared with carrier	NA	NA	1.13371	0.0473682
P1C_07	ENSG00000111863	ADTRP	Shared with carrier	NA	NA	-0.975729	6.85204e-11
P1C_07	ENSG00000232855	AF131217.1	Shared with carrier	NA	NA	1.14826	0.0216558
P1C_07	ENSG00000245685	AF146191.4	Shared with carrier	NA	NA	1.2262	2.40096e-10
P1C_07	ENSG00000263612	AF186192.6	Shared with carrier	NA	NA	5.30049	0.0308887
P1C_07	ENSG00000204172	AGAP10	Shared with carrier	NA	NA	1.28472	0.00862502
P1C_07	ENSG00000188157	AGRN	Shared with carrier	NA	NA	-0.565385	0.00855322
P1C_07	ENSG00000135541	AHI1	Shared with carrier	NA	NA	-0.547057	0.00104653
P1C_07	ENSG00000106546	AHR	Shared with carrier	NA	NA	-0.51549	2.69283e-06
P1C_07	ENSG00000111732	AICDA	Shared with carrier	NA	NA	0.507406	2.24747e-07
P1C_07	ENSG00000183773	AIFM3	Shared with carrier	NA	NA	-0.890834	0.0084822
P1C_07	ENSG00000269155	AL009178.1	Shared with carrier	NA	NA	3.80753	0.0360585
P1C_07	ENSG00000225683	AL078585.1	Shared with carrier	NA	NA	2.37462	0.0221237
P1C_07	ENSG00000265518	AL109615.1	Shared with carrier	NA	NA	3.96064	0.025562
P1C_07	ENSG00000269624	AL138847.1	Shared with carrier	NA	NA	-1.66253	0.0155588
P1C_07	ENSG00000222235	AL157392.1	Shared with carrier	NA	NA	-1.39572	0.000347854
P1C_07	ENSG00000268457	AL160175.1	Shared with carrier	NA	NA	-0.624081	0.0147332
P1C_07	ENSG00000203268	AL445199.1	Shared with carrier	NA	NA	2.14332	0.0200484
P1C_07	ENSG00000234614	AL450992.2	Shared with carrier	NA	NA	0.905172	2.60635e-05
P1C_07	ENSG00000263391	AL512428.1	Shared with carrier	NA	NA	0.850684	0.000162853
P1C_07	ENSG00000268154	AL591806.1	Shared with carrier	NA	NA	-0.544436	0.00728716
P1C_07	ENSG00000264024	AL901608.1	Shared with carrier	NA	NA	5.04749	9.76555e-05
P1C_07	ENSG00000227468	AL928742.12	Shared with carrier	NA	NA	4.51676	0.0106604
P1C_07	ENSG00000253701	AL928768.3	Shared with carrier	NA	NA	2.24565	1.06636e-05
P1C_07	ENSG00000128918	ALDH1A2	Shared with carrier	NA	NA	-0.562634	0.000367513
P1C_07	ENSG00000144908	ALDH1L1	Shared with carrier	NA	NA	1.39437	0.047315
P1C_07	ENSG00000159423	ALDH4A1	Shared with carrier	NA	NA	-1.23048	1.45969e-16
P1C_07	ENSG00000163283	ALPP	Shared with carrier	NA	NA	2.8363	0.000746895
P1C_07	ENSG00000078053	AMPH	Shared with carrier	NA	NA	1.09457	0.000831408
P1C_07	ENSG00000091879	ANGPT2	Shared with carrier	NA	NA	0.716743	0.00272993
P1C_07	ENSG00000116194	ANGPTL1	Shared with carrier	NA	NA	0.997726	0.0423931
P1C_07	ENSG00000154122	ANKH	Shared with carrier	NA	NA	-0.535421	2.92269e-11
P1C_07	ENSG00000160117	ANKLE1	Shared with carrier	NA	NA	0.829899	6.35734e-11
P1C_07	ENSG00000215559	ANKRD20A11P	Shared with carrier	NA	NA	-2.85775	0.000597924
P1C_07	ENSG00000249493	ANKRD20A18P	Shared with carrier	NA	NA	-1.26212	0.0238066
P1C_07	ENSG00000181039	ANKRD34A	Shared with carrier	NA	NA	-0.697133	0.00115323
P1C_07	ENSG00000196912	ANKRD36B	Shared with carrier	NA	NA	-0.505691	0.0285194
P1C_07	ENSG00000137494	ANKRD42	Shared with carrier	NA	NA	-0.603415	4.95217e-07
P1C_07	ENSG00000237276	ANO7P1	Shared with carrier	NA	NA	-0.85501	0.0059323
P1C_07	ENSG00000131480	AOC2	Shared with carrier	NA	NA	-0.519215	0.0220535
P1C_07	ENSG00000230379	AP000146.2	Shared with carrier	NA	NA	-0.951244	0.0351258
P1C_07	ENSG00000222042	AP000233.4	Shared with carrier	NA	NA	-0.562053	0.00658285
P1C_07	ENSG00000234928	AP000344.3	Shared with carrier	NA	NA	2.15686	0.0175755
P1C_07	ENSG00000178248	AP000345.1	Shared with carrier	NA	NA	1.94498	9.85999e-08
P1C_07	ENSG00000254602	AP000662.4	Shared with carrier	NA	NA	0.75836	0.00945646
P1C_07	ENSG00000230061	AP001065.2	Shared with carrier	NA	NA	-1.15778	4.91534e-08
P1C_07	ENSG00000224905	AP001347.6	Shared with carrier	NA	NA	-0.814178	1.97493e-07
P1C_07	ENSG00000273210	AP001437.1	Shared with carrier	NA	NA	2.00414	0.00621825
P1C_07	ENSG00000223901	AP001469.5	Shared with carrier	NA	NA	-0.636633	0.000188333
P1C_07	ENSG00000265344	AP001992.1	Shared with carrier	NA	NA	-1.77322	0.0046679
P1C_07	ENSG00000254614	AP003068.23	Shared with carrier	NA	NA	0.636353	0.000185174
P1C_07	ENSG00000163697	APBB2	Shared with carrier	NA	NA	1.36368	2.62308e-19
P1C_07	ENSG00000154856	APCDD1	Shared with carrier	NA	NA	1.84717	0.0012502
P1C_07	ENSG00000105290	APLP1	Shared with carrier	NA	NA	-1.25303	0.000288186
P1C_07	ENSG00000100298	APOBEC3H	Shared with carrier	NA	NA	-0.656656	8.69674e-05
P1C_07	ENSG00000100342	APOL1	Shared with carrier	NA	NA	-0.71523	7.80638e-08
P1C_07	ENSG00000178878	APOLD1	Shared with carrier	NA	NA	0.617466	5.98665e-06
P1C_07	ENSG00000225485	ARHGAP23	Shared with carrier	NA	NA	1.42806	1.6293e-13
P1C_07	ENSG00000031081	ARHGAP31	Shared with carrier	NA	NA	-0.51359	1.98937e-09
P1C_07	ENSG00000165895	ARHGAP42	Shared with carrier	NA	NA	1.11534	3.91475e-05
P1C_07	ENSG00000100852	ARHGAP5	Shared with carrier	NA	NA	-0.623545	0.0326483
P1C_07	ENSG00000142632	ARHGEF19	Shared with carrier	NA	NA	-0.525728	0.00321562
P1C_07	ENSG00000125449	ARMC7	Shared with carrier	NA	NA	-0.50833	0.00151583
P1C_07	ENSG00000180801	ARSJ	Shared with carrier	NA	NA	-2.81213	0.00212393
P1C_07	ENSG00000156219	ART3	Shared with carrier	NA	NA	-1.58132	3.34695e-08
P1C_07	ENSG00000099889	ARVCF	Shared with carrier	NA	NA	-0.881247	0.00786831
P1C_07	ENSG00000100628	ASB2	Shared with carrier	NA	NA	-0.935535	2.5427e-10
P1C_07	ENSG00000108381	ASPA	Shared with carrier	NA	NA	-1.31883	0.00218561
P1C_07	ENSG00000162772	ATF3	Shared with carrier	NA	NA	-0.714777	0.00146736
P1C_07	ENSG00000169136	ATF5	Shared with carrier	NA	NA	1.30491	2.59004e-19
P1C_07	ENSG00000118322	ATP10B	Shared with carrier	NA	NA	-0.562884	0.00350073
P1C_07	ENSG00000058668	ATP2B4	Shared with carrier	NA	NA	-1.42159	1.23081e-19
P1C_07	ENSG00000186009	ATP4B	Shared with carrier	NA	NA	1.77644	0.000530169
P1C_07	ENSG00000171130	ATP6V0E2	Shared with carrier	NA	NA	-0.767648	7.59705e-07
P1C_07	ENSG00000204934	ATP6V0E2-AS1	Shared with carrier	NA	NA	-0.520217	0.0155588
P1C_07	ENSG00000250565	ATP6V1E2	Shared with carrier	NA	NA	-0.503932	5.00829e-05
P1C_07	ENSG00000143515	ATP8B2	Shared with carrier	NA	NA	0.597786	9.61605e-10
P1C_07	ENSG00000130270	ATP8B3	Shared with carrier	NA	NA	0.815203	5.11564e-05
P1C_07	ENSG00000179913	B3GNT3	Shared with carrier	NA	NA	1.98756	0.00127985
P1C_07	ENSG00000112182	BACH2	Shared with carrier	NA	NA	1.66807	3.00891e-15
P1C_07	ENSG00000007516	BAIAP3	Shared with carrier	NA	NA	1.1234	1.52994e-06
P1C_07	ENSG00000248098	BCKDHA	Shared with carrier	NA	NA	0.5045	0.000907412
P1C_07	ENSG00000171552	BCL2L1	Shared with carrier	NA	NA	-0.629529	5.11987e-09
P1C_07	ENSG00000137875	BCL2L10	Shared with carrier	NA	NA	-0.875478	1.13139e-08
P1C_07	ENSG00000153094	BCL2L11	Shared with carrier	NA	NA	0.838199	7.48192e-16
P1C_07	ENSG00000188761	BCL2L15	Shared with carrier	NA	NA	0.987655	0.0272546
P1C_07	ENSG00000167995	BEST1	Shared with carrier	NA	NA	-0.533002	1.63438e-05
P1C_07	ENSG00000249993	BFSP2-AS1	Shared with carrier	NA	NA	0.589568	0.0268999
P1C_07	ENSG00000123095	BHLHE41	Shared with carrier	NA	NA	0.672295	4.09326e-06
P1C_07	ENSG00000101197	BIRC7	Shared with carrier	NA	NA	1.39707	0.000281964
P1C_07	ENSG00000106605	BLVRA	Shared with carrier	NA	NA	-0.730238	4.99097e-12
P1C_07	ENSG00000168487	BMP1	Shared with carrier	NA	NA	-0.946294	0.000210969
P1C_07	ENSG00000125378	BMP4	Shared with carrier	NA	NA	-2.30178	2.22015e-05
P1C_07	ENSG00000153162	BMP6	Shared with carrier	NA	NA	1.18776	1.60009e-09
P1C_07	ENSG00000215394	BMS1P18	Shared with carrier	NA	NA	3.96207	4.00347e-05
P1C_07	ENSG00000251079	BMS1P2	Shared with carrier	NA	NA	1.08249	0.0439759
P1C_07	ENSG00000260518	BMS1P8	Shared with carrier	NA	NA	1.49002	0.0255441
P1C_07	ENSG00000078898	BPIFB2	Shared with carrier	NA	NA	1.80573	0.000123862
P1C_07	ENSG00000148925	BTBD10	Shared with carrier	NA	NA	-0.528012	7.39636e-08
P1C_07	ENSG00000183826	BTBD9	Shared with carrier	NA	NA	-0.574919	3.34007e-08
P1C_07	ENSG00000215811	BTNL10	Shared with carrier	NA	NA	1.54541	0.0259376
P1C_07	ENSG00000005379	BZRAP1	Shared with carrier	NA	NA	-0.533895	0.00184515
P1C_07	ENSG00000136261	BZW2	Shared with carrier	NA	NA	0.803096	8.2659e-07
P1C_07	ENSG00000171224	C10orf35	Shared with carrier	NA	NA	-1.34155	0.0122567
P1C_07	ENSG00000107738	C10orf54	Shared with carrier	NA	NA	-0.916918	1.23659e-11
P1C_07	ENSG00000188373	C10orf99	Shared with carrier	NA	NA	0.889679	0.000860443
P1C_07	ENSG00000110665	C11orf21	Shared with carrier	NA	NA	0.660499	0.00146157
P1C_07	ENSG00000166352	C11orf74	Shared with carrier	NA	NA	-1.58582	6.26248e-08
P1C_07	ENSG00000177875	C12orf68	Shared with carrier	NA	NA	-1.71859	0.0426558
P1C_07	ENSG00000140104	C14orf79	Shared with carrier	NA	NA	-0.929131	9.74391e-07
P1C_07	ENSG00000185716	C16orf52	Shared with carrier	NA	NA	-0.99883	6.29089e-08
P1C_07	ENSG00000185905	C16orf54	Shared with carrier	NA	NA	0.69894	1.79826e-08
P1C_07	ENSG00000166246	C16orf71	Shared with carrier	NA	NA	-0.957377	0.00325993
P1C_07	ENSG00000267106	C19orf82	Shared with carrier	NA	NA	-0.654009	0.000573055
P1C_07	ENSG00000000460	C1orf112	Shared with carrier	NA	NA	0.514314	1.44141e-06
P1C_07	ENSG00000175707	C1orf172	Shared with carrier	NA	NA	1.78386	0.0282262
P1C_07	ENSG00000196533	C1orf186	Shared with carrier	NA	NA	-1.48233	2.30311e-20
P1C_07	ENSG00000159208	C1orf51	Shared with carrier	NA	NA	0.721525	0.00128341
P1C_07	ENSG00000203724	C1orf53	Shared with carrier	NA	NA	-3.36566	0.0281517
P1C_07	ENSG00000125462	C1orf61	Shared with carrier	NA	NA	-0.864118	4.60236e-07
P1C_07	ENSG00000165985	C1QL3	Shared with carrier	NA	NA	-0.755908	0.00705332
P1C_07	ENSG00000159403	C1R	Shared with carrier	NA	NA	-0.536041	0.00969671
P1C_07	ENSG00000188511	C22orf34	Shared with carrier	NA	NA	-0.601952	1.4869e-09
P1C_07	ENSG00000172478	C2orf54	Shared with carrier	NA	NA	2.16601	0.0136822
P1C_07	ENSG00000173557	C2orf70	Shared with carrier	NA	NA	1.51673	0.00886109
P1C_07	ENSG00000204128	C2orf72	Shared with carrier	NA	NA	0.96328	0.00271295
P1C_07	ENSG00000114405	C3orf14	Shared with carrier	NA	NA	-0.774919	0.0179426
P1C_07	ENSG00000163689	C3orf67	Shared with carrier	NA	NA	0.721937	0.00315773
P1C_07	ENSG00000248874	C5orf17	Shared with carrier	NA	NA	-1.54799	0.0389472
P1C_07	ENSG00000197603	C5orf42	Shared with carrier	NA	NA	-0.507954	0.00376446
P1C_07	ENSG00000203871	C6orf164	Shared with carrier	NA	NA	-1.01314	0.001909
P1C_07	ENSG00000236939	C8orf56	Shared with carrier	NA	NA	-1.03806	0.0347678
P1C_07	ENSG00000188959	C9orf152	Shared with carrier	NA	NA	1.73797	3.29405e-06
P1C_07	ENSG00000187753	C9orf153	Shared with carrier	NA	NA	-1.89865	0.000495531
P1C_07	ENSG00000186354	C9orf47	Shared with carrier	NA	NA	3.49019	0.0358815
P1C_07	ENSG00000174990	CA5A	Shared with carrier	NA	NA	-0.690352	0.0402915
P1C_07	ENSG00000157782	CABP1	Shared with carrier	NA	NA	-0.586184	0.000259446
P1C_07	ENSG00000148408	CACNA1B	Shared with carrier	NA	NA	0.740064	0.00391871
P1C_07	ENSG00000151062	CACNA2D4	Shared with carrier	NA	NA	0.727579	0.000965859
P1C_07	ENSG00000162706	CADM3	Shared with carrier	NA	NA	-1.8372	0.00153334
P1C_07	ENSG00000175868	CALCB	Shared with carrier	NA	NA	0.849671	0.0159164
P1C_07	ENSG00000058404	CAMK2B	Shared with carrier	NA	NA	0.602581	0.04113
P1C_07	ENSG00000110931	CAMKK2	Shared with carrier	NA	NA	0.69007	2.45666e-17
P1C_07	ENSG00000076826	CAMSAP3	Shared with carrier	NA	NA	1.59832	7.06496e-15
P1C_07	ENSG00000259151	CAP2P1	Shared with carrier	NA	NA	0.725777	0.00973253
P1C_07	ENSG00000042493	CAPG	Shared with carrier	NA	NA	0.554928	2.50869e-05
P1C_07	ENSG00000162909	CAPN2	Shared with carrier	NA	NA	1.01993	3.50604e-21
P1C_07	ENSG00000167971	CASKIN1	Shared with carrier	NA	NA	0.705121	0.0286666
P1C_07	ENSG00000204403	CASP12	Shared with carrier	NA	NA	-5.59796	0.0192424
P1C_07	ENSG00000130940	CASZ1	Shared with carrier	NA	NA	-0.563268	0.000384368
P1C_07	ENSG00000166762	CATSPER2	Shared with carrier	NA	NA	-0.652647	7.69719e-06
P1C_07	ENSG00000114423	CBLB	Shared with carrier	NA	NA	-0.589044	8.83258e-10
P1C_07	ENSG00000141570	CBX8	Shared with carrier	NA	NA	0.563309	0.000480556
P1C_07	ENSG00000135736	CCDC102A	Shared with carrier	NA	NA	-0.503803	0.0140233
P1C_07	ENSG00000197816	CCDC180	Shared with carrier	NA	NA	-0.812069	0.0200484
P1C_07	ENSG00000162004	CCDC78	Shared with carrier	NA	NA	0.656868	8.0861e-06
P1C_07	ENSG00000249961	CCDC79	Shared with carrier	NA	NA	0.956721	0.0474484
P1C_07	ENSG00000169515	CCDC8	Shared with carrier	NA	NA	-1.04861	0.00290202
P1C_07	ENSG00000119242	CCDC92	Shared with carrier	NA	NA	-0.807032	3.61183e-09
P1C_07	ENSG00000172724	CCL19	Shared with carrier	NA	NA	-2.94539	0.00652709
P1C_07	ENSG00000102962	CCL22	Shared with carrier	NA	NA	-1.03888	4.62505e-11
P1C_07	ENSG00000167236	CCL23	Shared with carrier	NA	NA	4.91736	0.0416003
P1C_07	ENSG00000110092	CCND1	Shared with carrier	NA	NA	-0.552392	0.00194116
P1C_07	ENSG00000126353	CCR7	Shared with carrier	NA	NA	-0.645983	6.47198e-06
P1C_07	ENSG00000179934	CCR8	Shared with carrier	NA	NA	-1.36156	9.59264e-09
P1C_07	ENSG00000134061	CD180	Shared with carrier	NA	NA	0.719044	3.05089e-09
P1C_07	ENSG00000158473	CD1D	Shared with carrier	NA	NA	-3.29728	3.6584e-16
P1C_07	ENSG00000090659	CD209	Shared with carrier	NA	NA	-1.51085	0.00955037
P1C_07	ENSG00000178562	CD28	Shared with carrier	NA	NA	0.585501	1.47091e-07
P1C_07	ENSG00000178789	CD300LB	Shared with carrier	NA	NA	-0.636217	0.00379525
P1C_07	ENSG00000117399	CDC20	Shared with carrier	NA	NA	0.602207	6.15895e-05
P1C_07	ENSG00000144354	CDCA7	Shared with carrier	NA	NA	0.676384	4.68728e-12
P1C_07	ENSG00000129910	CDH15	Shared with carrier	NA	NA	0.754054	0.0398116
P1C_07	ENSG00000107736	CDH23	Shared with carrier	NA	NA	-0.880113	3.62798e-11
P1C_07	ENSG00000099834	CDHR5	Shared with carrier	NA	NA	-0.938371	0.045382
P1C_07	ENSG00000156345	CDK20	Shared with carrier	NA	NA	2.65755	0.0353901
P1C_07	ENSG00000124762	CDKN1A	Shared with carrier	NA	NA	-0.859195	3.51968e-11
P1C_07	ENSG00000100526	CDKN3	Shared with carrier	NA	NA	0.514353	3.73698e-05
P1C_07	ENSG00000140743	CDR2	Shared with carrier	NA	NA	-1.14429	1.8945e-29
P1C_07	ENSG00000223510	CDRT15	Shared with carrier	NA	NA	-2.031	0.000330885
P1C_07	ENSG00000239704	CDRT4	Shared with carrier	NA	NA	-0.738029	4.89828e-07
P1C_07	ENSG00000093072	CECR1	Shared with carrier	NA	NA	0.632827	8.81905e-12
P1C_07	ENSG00000143126	CELSR2	Shared with carrier	NA	NA	1.13162	0.000113103
P1C_07	ENSG00000184524	CEND1	Shared with carrier	NA	NA	-1.54701	3.27787e-10
P1C_07	ENSG00000117724	CENPF	Shared with carrier	NA	NA	0.59336	1.8741e-06
P1C_07	ENSG00000154240	CEP112	Shared with carrier	NA	NA	-0.728838	0.0114283
P1C_07	ENSG00000099814	CEP170B	Shared with carrier	NA	NA	-1.13848	0.000154139
P1C_07	ENSG00000227617	CERS6-AS1	Shared with carrier	NA	NA	1.91152	0.0287933
P1C_07	ENSG00000143375	CGN	Shared with carrier	NA	NA	-1.41746	3.20166e-12
P1C_07	ENSG00000016391	CHDH	Shared with carrier	NA	NA	0.527577	3.06366e-07
P1C_07	ENSG00000122863	CHST3	Shared with carrier	NA	NA	1.20908	1.47823e-10
P1C_07	ENSG00000160161	CILP2	Shared with carrier	NA	NA	0.988621	0.00106674
P1C_07	ENSG00000164442	CITED2	Shared with carrier	NA	NA	0.587659	0.0011485
P1C_07	ENSG00000166165	CKB	Shared with carrier	NA	NA	-0.675983	0.000581835
P1C_07	ENSG00000111729	CLEC4A	Shared with carrier	NA	NA	-0.598934	0.00644663
P1C_07	ENSG00000198178	CLEC4C	Shared with carrier	NA	NA	-1.17327	0.00530754
P1C_07	ENSG00000105270	CLIP3	Shared with carrier	NA	NA	-0.979669	1.54737e-10
P1C_07	ENSG00000109684	CLNK	Shared with carrier	NA	NA	-1.43751	1.12681e-23
P1C_07	ENSG00000079101	CLUL1	Shared with carrier	NA	NA	0.683255	0.0141074
P1C_07	ENSG00000092009	CMA1	Shared with carrier	NA	NA	-1.26776	0.00724796
P1C_07	ENSG00000164237	CMBL	Shared with carrier	NA	NA	-0.837306	6.44708e-07
P1C_07	ENSG00000140931	CMTM3	Shared with carrier	NA	NA	-0.892257	3.41103e-10
P1C_07	ENSG00000144619	CNTN4	Shared with carrier	NA	NA	1.68136	0.000167489
P1C_07	ENSG00000174469	CNTNAP2	Shared with carrier	NA	NA	0.600235	0.017474
P1C_07	ENSG00000106078	COBL	Shared with carrier	NA	NA	1.52158	0.0313717
P1C_07	ENSG00000100473	COCH	Shared with carrier	NA	NA	1.06177	1.11646e-16
P1C_07	ENSG00000168542	COL3A1	Shared with carrier	NA	NA	2.14369	0.0173602
P1C_07	ENSG00000134871	COL4A2	Shared with carrier	NA	NA	-0.564921	0.0223542
P1C_07	ENSG00000169031	COL4A3	Shared with carrier	NA	NA	1.03929	3.13468e-15
P1C_07	ENSG00000081052	COL4A4	Shared with carrier	NA	NA	0.877013	9.20342e-11
P1C_07	ENSG00000138495	COX17	Shared with carrier	NA	NA	-0.536584	5.33696e-05
P1C_07	ENSG00000235013	COX20P2	Shared with carrier	NA	NA	-1.34834	0.00140429
P1C_07	ENSG00000140848	CPNE2	Shared with carrier	NA	NA	-1.00651	7.38583e-10
P1C_07	ENSG00000196353	CPNE4	Shared with carrier	NA	NA	-0.708675	0.0433513
P1C_07	ENSG00000124772	CPNE5	Shared with carrier	NA	NA	0.543765	0.000475931
P1C_07	ENSG00000080819	CPOX	Shared with carrier	NA	NA	-0.510872	9.24665e-10
P1C_07	ENSG00000157613	CREB3L1	Shared with carrier	NA	NA	-1.48209	9.70565e-11
P1C_07	ENSG00000213145	CRIP1	Shared with carrier	NA	NA	-0.892965	8.1174e-08
P1C_07	ENSG00000146215	CRIP3	Shared with carrier	NA	NA	-0.690464	4.38881e-06
P1C_07	ENSG00000245694	CRNDE	Shared with carrier	NA	NA	1.71851	2.20538e-07
P1C_07	ENSG00000100058	CRYBB2P1	Shared with carrier	NA	NA	-0.641768	2.49916e-10
P1C_07	ENSG00000233280	CRYBG3	Shared with carrier	NA	NA	-0.766124	0.0264088
P1C_07	ENSG00000165475	CRYL1	Shared with carrier	NA	NA	-0.71136	8.0957e-10
P1C_07	ENSG00000184371	CSF1	Shared with carrier	NA	NA	-0.646915	9.77082e-06
P1C_07	ENSG00000237015	CTA-984G1.5	Shared with carrier	NA	NA	-0.515655	0.00457133
P1C_07	ENSG00000239528	CTB-118N6.1	Shared with carrier	NA	NA	4.28239	2.18148e-20
P1C_07	ENSG00000250069	CTB-131B5.2	Shared with carrier	NA	NA	-0.709923	0.000106522
P1C_07	ENSG00000263264	CTB-133G6.1	Shared with carrier	NA	NA	1.44036	4.40242e-11
P1C_07	ENSG00000267852	CTB-133G6.2	Shared with carrier	NA	NA	1.13778	0.0022966
P1C_07	ENSG00000196796	CTB-134H23.2	Shared with carrier	NA	NA	1.43171	0.0154069
P1C_07	ENSG00000269742	CTB-135N1.2	Shared with carrier	NA	NA	1.96504	0.0457243
P1C_07	ENSG00000266903	CTB-171A8.1	Shared with carrier	NA	NA	0.574991	0.00110017
P1C_07	ENSG00000254298	CTB-17P3.4	Shared with carrier	NA	NA	-0.816482	0.0347678
P1C_07	ENSG00000253686	CTB-43E15.3	Shared with carrier	NA	NA	0.957825	0.0356381
P1C_07	ENSG00000242683	CTB-46B19.1	Shared with carrier	NA	NA	-0.612986	0.0102894
P1C_07	ENSG00000267749	CTC-265F19.1	Shared with carrier	NA	NA	0.726915	4.98429e-05
P1C_07	ENSG00000267412	CTC-265F19.2	Shared with carrier	NA	NA	0.682509	0.000190294
P1C_07	ENSG00000267214	CTC-265F19.3	Shared with carrier	NA	NA	0.774378	5.72797e-06
P1C_07	ENSG00000250167	CTC-321K16.1	Shared with carrier	NA	NA	-1.35654	3.58288e-05
P1C_07	ENSG00000253687	CTC-348L5.1	Shared with carrier	NA	NA	-1.10991	0.00817566
P1C_07	ENSG00000261770	CTC-459F4.1	Shared with carrier	NA	NA	-1.4281	2.52917e-05
P1C_07	ENSG00000269843	CTC-490E21.10	Shared with carrier	NA	NA	0.936166	0.00771778
P1C_07	ENSG00000271109	CTC-523E23.11	Shared with carrier	NA	NA	1.11376	0.0143456
P1C_07	ENSG00000269086	CTC-523E23.5	Shared with carrier	NA	NA	1.2798	0.00206449
P1C_07	ENSG00000264515	CTC-525D6.1	Shared with carrier	NA	NA	1.20164	0.0241727
P1C_07	ENSG00000259187	CTD-2008A1.1	Shared with carrier	NA	NA	-1.54735	0.000673593
P1C_07	ENSG00000259479	CTD-2008A1.2	Shared with carrier	NA	NA	-1.06749	6.18298e-16
P1C_07	ENSG00000267327	CTD-2008L17.1	Shared with carrier	NA	NA	1.90035	0.046371
P1C_07	ENSG00000266306	CTD-2008P7.6	Shared with carrier	NA	NA	-5.37211	0.0272426
P1C_07	ENSG00000228897	CTD-2021A8.2	Shared with carrier	NA	NA	-3.42874	0.0369966
P1C_07	ENSG00000261434	CTD-2083E4.7	Shared with carrier	NA	NA	3.34001	0.000765271
P1C_07	ENSG00000214105	CTD-2116F7.1	Shared with carrier	NA	NA	1.80505	0.00270729
P1C_07	ENSG00000249572	CTD-2203K17.1	Shared with carrier	NA	NA	1.24506	9.37674e-12
P1C_07	ENSG00000250619	CTD-2215L10.1	Shared with carrier	NA	NA	-3.98109	2.55862e-05
P1C_07	ENSG00000225138	CTD-2228K2.7	Shared with carrier	NA	NA	0.540704	0.00348145
P1C_07	ENSG00000268842	CTD-2245F17.2	Shared with carrier	NA	NA	2.65689	0.0447045
P1C_07	ENSG00000269420	CTD-2265M8.2	Shared with carrier	NA	NA	-2.13288	1.98692e-08
P1C_07	ENSG00000266208	CTD-2267D19.3	Shared with carrier	NA	NA	-0.877763	0.00260811
P1C_07	ENSG00000254269	CTD-2281E23.2	Shared with carrier	NA	NA	1.43901	0.00403656
P1C_07	ENSG00000253741	CTD-2292P10.4	Shared with carrier	NA	NA	-0.753943	0.0035169
P1C_07	ENSG00000270107	CTD-2306M10.1	Shared with carrier	NA	NA	0.977361	3.44209e-06
P1C_07	ENSG00000258314	CTD-2314B22.1	Shared with carrier	NA	NA	2.81212	0.0440342
P1C_07	ENSG00000271714	CTD-2377O17.1	Shared with carrier	NA	NA	-2.53716	0.0464296
P1C_07	ENSG00000271350	CTD-2384B9.1	Shared with carrier	NA	NA	-0.889194	0.0210991
P1C_07	ENSG00000264272	CTD-2514K5.4	Shared with carrier	NA	NA	-0.566954	0.00445292
P1C_07	ENSG00000269720	CTD-2521M24.5	Shared with carrier	NA	NA	-1.12408	0.00464393
P1C_07	ENSG00000258809	CTD-2555O16.1	Shared with carrier	NA	NA	0.765376	0.00539041
P1C_07	ENSG00000254664	CTD-2560E9.3	Shared with carrier	NA	NA	-0.856185	0.0320218
P1C_07	ENSG00000261448	CTD-2576D5.4	Shared with carrier	NA	NA	-0.839921	3.57015e-07
P1C_07	ENSG00000267577	CTD-2587H24.5	Shared with carrier	NA	NA	-1.6325	3.31517e-05
P1C_07	ENSG00000232098	CTD-2619J13.14	Shared with carrier	NA	NA	0.516052	0.0017255
P1C_07	ENSG00000255438	CTD-2653D5.1	Shared with carrier	NA	NA	-1.66071	0.000138516
P1C_07	ENSG00000269836	CTD-3032J10.4	Shared with carrier	NA	NA	-0.511868	0.0269338
P1C_07	ENSG00000271959	CTD-3064M3.7	Shared with carrier	NA	NA	-1.03482	0.00329431
P1C_07	ENSG00000267305	CTD-3113P16.7	Shared with carrier	NA	NA	-4.86564	0.0183633
P1C_07	ENSG00000269680	CTD-3128G10.6	Shared with carrier	NA	NA	-0.660013	0.000226448
P1C_07	ENSG00000269578	CTD-3222D19.5	Shared with carrier	NA	NA	-0.729796	0.0167862
P1C_07	ENSG00000253197	CTD-3239E11.2	Shared with carrier	NA	NA	-0.672774	0.0014229
P1C_07	ENSG00000103811	CTSH	Shared with carrier	NA	NA	-0.787045	3.89893e-15
P1C_07	ENSG00000044090	CUL7	Shared with carrier	NA	NA	-0.54119	2.17933e-05
P1C_07	ENSG00000169245	CXCL10	Shared with carrier	NA	NA	-1.84978	7.40202e-10
P1C_07	ENSG00000138755	CXCL9	Shared with carrier	NA	NA	-2.72946	7.83402e-05
P1C_07	ENSG00000121966	CXCR4	Shared with carrier	NA	NA	0.740499	2.55862e-05
P1C_07	ENSG00000160683	CXCR5	Shared with carrier	NA	NA	-1.18883	2.05127e-05
P1C_07	ENSG00000154832	CXXC1	Shared with carrier	NA	NA	0.645087	3.67937e-06
P1C_07	ENSG00000168772	CXXC4	Shared with carrier	NA	NA	-0.518728	0.0142966
P1C_07	ENSG00000008283	CYB561	Shared with carrier	NA	NA	-1.086	2.7816e-11
P1C_07	ENSG00000071967	CYBRD1	Shared with carrier	NA	NA	0.503974	3.52102e-05
P1C_07	ENSG00000161544	CYGB	Shared with carrier	NA	NA	-0.597875	0.0102314
P1C_07	ENSG00000138061	CYP1B1	Shared with carrier	NA	NA	-1.80747	1.84768e-20
P1C_07	ENSG00000232973	CYP1B1-AS1	Shared with carrier	NA	NA	-1.54699	2.85065e-11
P1C_07	ENSG00000095596	CYP26A1	Shared with carrier	NA	NA	4.90715	0.037664
P1C_07	ENSG00000233441	CYP2AB1P	Shared with carrier	NA	NA	-2.04967	7.73123e-07
P1C_07	ENSG00000186104	CYP2R1	Shared with carrier	NA	NA	0.580922	0.0012468
P1C_07	ENSG00000167600	CYP2S1	Shared with carrier	NA	NA	0.886771	0.000714132
P1C_07	ENSG00000233622	CYP2T2P	Shared with carrier	NA	NA	-1.15207	0.0112311
P1C_07	ENSG00000186115	CYP4F2	Shared with carrier	NA	NA	-1.23456	0.0134624
P1C_07	ENSG00000186529	CYP4F3	Shared with carrier	NA	NA	-1.02776	0.00044249
P1C_07	ENSG00000207832	D87024.1	Shared with carrier	NA	NA	1.23062	0.00289956
P1C_07	ENSG00000197380	DACT3	Shared with carrier	NA	NA	-1.23897	1.36156e-06
P1C_07	ENSG00000196730	DAPK1	Shared with carrier	NA	NA	0.652327	8.57228e-14
P1C_07	ENSG00000113758	DBN1	Shared with carrier	NA	NA	-0.618975	2.32008e-05
P1C_07	ENSG00000213722	DDAH2	Shared with carrier	NA	NA	-0.536653	0.000266103
P1C_07	ENSG00000214826	DDX12P	Shared with carrier	NA	NA	0.550863	2.87424e-05
P1C_07	ENSG00000238024	DDX39BP2	Shared with carrier	NA	NA	0.784192	0.00116094
P1C_07	ENSG00000035499	DEPDC1B	Shared with carrier	NA	NA	0.50318	5.59217e-05
P1C_07	ENSG00000157680	DGKI	Shared with carrier	NA	NA	-1.7613	4.72391e-21
P1C_07	ENSG00000172893	DHCR7	Shared with carrier	NA	NA	-0.522706	1.84043e-06
P1C_07	ENSG00000167536	DHRS13	Shared with carrier	NA	NA	0.674158	0.00201048
P1C_07	ENSG00000151240	DIP2C	Shared with carrier	NA	NA	0.9748	2.6429e-06
P1C_07	ENSG00000008226	DLEC1	Shared with carrier	NA	NA	-0.557396	1.41684e-06
P1C_07	ENSG00000198010	DLGAP2	Shared with carrier	NA	NA	2.04102	7.91847e-10
P1C_07	ENSG00000126787	DLGAP5	Shared with carrier	NA	NA	0.534342	0.00368895
P1C_07	ENSG00000171462	DLK2	Shared with carrier	NA	NA	-0.932352	3.09568e-06
P1C_07	ENSG00000105877	DNAH11	Shared with carrier	NA	NA	0.535138	0.0421279
P1C_07	ENSG00000187726	DNAJB13	Shared with carrier	NA	NA	1.07334	5.57529e-06
P1C_07	ENSG00000172404	DNAJB7	Shared with carrier	NA	NA	1.04036	0.0122199
P1C_07	ENSG00000213221	DNLZ	Shared with carrier	NA	NA	-0.585108	0.00544626
P1C_07	ENSG00000088305	DNMT3B	Shared with carrier	NA	NA	0.770818	0.00250044
P1C_07	ENSG00000142182	DNMT3L	Shared with carrier	NA	NA	0.652129	0.00588407
P1C_07	ENSG00000088387	DOCK9	Shared with carrier	NA	NA	1.44993	5.37807e-21
P1C_07	ENSG00000147443	DOK2	Shared with carrier	NA	NA	-0.916805	1.23695e-10
P1C_07	ENSG00000206052	DOK6	Shared with carrier	NA	NA	-0.768943	0.000110607
P1C_07	ENSG00000092964	DPYSL2	Shared with carrier	NA	NA	0.509239	6.9585e-07
P1C_07	ENSG00000151640	DPYSL4	Shared with carrier	NA	NA	-1.24685	1.23547e-06
P1C_07	ENSG00000134755	DSC2	Shared with carrier	NA	NA	-0.908768	0.0348145
P1C_07	ENSG00000134762	DSC3	Shared with carrier	NA	NA	-2.43977	6.29811e-05
P1C_07	ENSG00000135144	DTX1	Shared with carrier	NA	NA	-1.84665	1.46496e-16
P1C_07	ENSG00000149599	DUSP15	Shared with carrier	NA	NA	-0.965428	0.00229512
P1C_07	ENSG00000105204	DYRK1B	Shared with carrier	NA	NA	-0.620424	0.00203298
P1C_07	ENSG00000105246	EBI3	Shared with carrier	NA	NA	-0.723865	4.72854e-06
P1C_07	ENSG00000135960	EDAR	Shared with carrier	NA	NA	1.95591	0.0123507
P1C_07	ENSG00000078401	EDN1	Shared with carrier	NA	NA	-0.779827	7.91847e-10
P1C_07	ENSG00000103319	EEF2K	Shared with carrier	NA	NA	-1.26966	1.27444e-29
P1C_07	ENSG00000114654	EFCC1	Shared with carrier	NA	NA	0.891767	0.0454675
P1C_07	ENSG00000163412	EIF4E3	Shared with carrier	NA	NA	-1.38024	6.93597e-06
P1C_07	ENSG00000243056	EIF4EBP3	Shared with carrier	NA	NA	0.501826	0.00602427
P1C_07	ENSG00000162374	ELAVL4	Shared with carrier	NA	NA	-2.41268	5.33808e-10
P1C_07	ENSG00000213140	ELK2AP	Shared with carrier	NA	NA	6.74327	7.41106e-05
P1C_07	ENSG00000234402	ELK2BP	Shared with carrier	NA	NA	2.68583	0.0168543
P1C_07	ENSG00000134531	EMP1	Shared with carrier	NA	NA	2.34868	0.00197761
P1C_07	ENSG00000167136	ENDOG	Shared with carrier	NA	NA	-0.814187	0.00588499
P1C_07	ENSG00000054179	ENTPD2	Shared with carrier	NA	NA	-0.881276	0.00127504
P1C_07	ENSG00000163378	EOGT	Shared with carrier	NA	NA	-0.611778	0.000243339
P1C_07	ENSG00000159023	EPB41	Shared with carrier	NA	NA	1.05154	5.54707e-21
P1C_07	ENSG00000086289	EPDR1	Shared with carrier	NA	NA	1.09161	1.82252e-17
P1C_07	ENSG00000120915	EPHX2	Shared with carrier	NA	NA	-1.19459	2.04777e-19
P1C_07	ENSG00000065361	ERBB3	Shared with carrier	NA	NA	1.01811	0.0220058
P1C_07	ENSG00000237647	ERICH1-AS1	Shared with carrier	NA	NA	0.914609	0.0258825
P1C_07	ENSG00000253831	ETV3L	Shared with carrier	NA	NA	-1.17037	0.00281159
P1C_07	ENSG00000142694	EVA1B	Shared with carrier	NA	NA	-0.63991	0.0309705
P1C_07	ENSG00000166979	EVA1C	Shared with carrier	NA	NA	0.874005	0.0440342
P1C_07	ENSG00000126860	EVI2A	Shared with carrier	NA	NA	0.644863	0.0209962
P1C_07	ENSG00000142459	EVI5L	Shared with carrier	NA	NA	-0.515866	0.000502948
P1C_07	ENSG00000158769	F11R	Shared with carrier	NA	NA	-0.686816	2.90484e-15
P1C_07	ENSG00000103089	FA2H	Shared with carrier	NA	NA	-1.18939	1.07231e-08
P1C_07	ENSG00000158234	FAIM	Shared with carrier	NA	NA	-0.594985	0.00231828
P1C_07	ENSG00000167106	FAM102A	Shared with carrier	NA	NA	0.892369	7.98333e-09
P1C_07	ENSG00000145569	FAM105A	Shared with carrier	NA	NA	-0.99179	0.0187675
P1C_07	ENSG00000177096	FAM109B	Shared with carrier	NA	NA	-0.555127	0.00811041
P1C_07	ENSG00000197712	FAM114A1	Shared with carrier	NA	NA	-0.853512	1.01232e-07
P1C_07	ENSG00000138439	FAM117B	Shared with carrier	NA	NA	0.535843	0.000115741
P1C_07	ENSG00000100376	FAM118A	Shared with carrier	NA	NA	-1.42617	5.28666e-27
P1C_07	ENSG00000260528	FAM157C	Shared with carrier	NA	NA	1.03254	1.70974e-05
P1C_07	ENSG00000182183	FAM159A	Shared with carrier	NA	NA	1.16928	0.000753559
P1C_07	ENSG00000164142	FAM160A1	Shared with carrier	NA	NA	0.934838	0.010186
P1C_07	ENSG00000198780	FAM169A	Shared with carrier	NA	NA	-0.832852	0.000137445
P1C_07	ENSG00000148468	FAM171A1	Shared with carrier	NA	NA	1.11712	1.49024e-05
P1C_07	ENSG00000144369	FAM171B	Shared with carrier	NA	NA	-1.09697	0.0208679
P1C_07	ENSG00000164556	FAM183B	Shared with carrier	NA	NA	-2.1685	0.00427768
P1C_07	ENSG00000104059	FAM189A1	Shared with carrier	NA	NA	0.685427	6.44708e-07
P1C_07	ENSG00000124098	FAM210B	Shared with carrier	NA	NA	-0.848698	0.000299639
P1C_07	ENSG00000005238	FAM214B	Shared with carrier	NA	NA	-0.685643	1.29331e-07
P1C_07	ENSG00000267496	FAM215A	Shared with carrier	NA	NA	1.08615	0.0434688
P1C_07	ENSG00000237840	FAM21FP	Shared with carrier	NA	NA	-0.677144	0.0250652
P1C_07	ENSG00000204930	FAM221B	Shared with carrier	NA	NA	-1.37096	0.0162814
P1C_07	ENSG00000183508	FAM46C	Shared with carrier	NA	NA	1.04866	6.48254e-13
P1C_07	ENSG00000118804	FAM47E-STBD1	Shared with carrier	NA	NA	0.97441	0.0239988
P1C_07	ENSG00000145945	FAM50B	Shared with carrier	NA	NA	0.52749	0.00360881
P1C_07	ENSG00000174137	FAM53A	Shared with carrier	NA	NA	0.563198	0.00679358
P1C_07	ENSG00000129195	FAM64A	Shared with carrier	NA	NA	0.705754	2.4312e-08
P1C_07	ENSG00000111913	FAM65B	Shared with carrier	NA	NA	0.895321	3.13468e-15
P1C_07	ENSG00000154511	FAM69A	Shared with carrier	NA	NA	0.642781	0.00741155
P1C_07	ENSG00000196550	FAM72A	Shared with carrier	NA	NA	0.674637	0.0183858
P1C_07	ENSG00000188610	FAM72B	Shared with carrier	NA	NA	0.508372	0.0151928
P1C_07	ENSG00000215784	FAM72D	Shared with carrier	NA	NA	0.570866	0.00515603
P1C_07	ENSG00000105523	FAM83E	Shared with carrier	NA	NA	-0.895275	0.0112311
P1C_07	ENSG00000086570	FAT2	Shared with carrier	NA	NA	-0.980059	2.16184e-06
P1C_07	ENSG00000156804	FBXO32	Shared with carrier	NA	NA	1.50486	4.16556e-15
P1C_07	ENSG00000112029	FBXO5	Shared with carrier	NA	NA	0.515773	0.000625147
P1C_07	ENSG00000143226	FCGR2A	Shared with carrier	NA	NA	1.04154	3.30669e-06
P1C_07	ENSG00000160856	FCRL3	Shared with carrier	NA	NA	0.706367	0.0153297
P1C_07	ENSG00000161513	FDXR	Shared with carrier	NA	NA	-1.02268	4.36568e-07
P1C_07	ENSG00000139132	FGD4	Shared with carrier	NA	NA	0.840639	0.0271171
P1C_07	ENSG00000107831	FGF8	Shared with carrier	NA	NA	-1.06614	0.0288461
P1C_07	ENSG00000066468	FGFR2	Shared with carrier	NA	NA	1.16828	0.0372135
P1C_07	ENSG00000127418	FGFRL1	Shared with carrier	NA	NA	-0.776835	0.00107076
P1C_07	ENSG00000130720	FIBCD1	Shared with carrier	NA	NA	-0.954824	0.00972757
P1C_07	ENSG00000119782	FKBP1B	Shared with carrier	NA	NA	-1.58395	0.000110645
P1C_07	ENSG00000096060	FKBP5	Shared with carrier	NA	NA	-0.669775	1.68484e-11
P1C_07	ENSG00000136068	FLNB	Shared with carrier	NA	NA	0.54697	1.49799e-05
P1C_07	ENSG00000244161	FLNB-AS1	Shared with carrier	NA	NA	0.506734	0.00109468
P1C_07	ENSG00000161791	FMNL3	Shared with carrier	NA	NA	-0.691106	1.69551e-14
P1C_07	ENSG00000167363	FN3K	Shared with carrier	NA	NA	0.705779	0.00123391
P1C_07	ENSG00000115226	FNDC4	Shared with carrier	NA	NA	-2.61741	0.0238529
P1C_07	ENSG00000170608	FOXA3	Shared with carrier	NA	NA	0.542502	0.00574872
P1C_07	ENSG00000054598	FOXC1	Shared with carrier	NA	NA	-1.91667	0.000126182
P1C_07	ENSG00000165879	FRAT1	Shared with carrier	NA	NA	0.994993	0.00149523
P1C_07	ENSG00000111816	FRK	Shared with carrier	NA	NA	0.756454	1.67584e-05
P1C_07	ENSG00000151474	FRMD4A	Shared with carrier	NA	NA	-1.03222	3.93597e-21
P1C_07	ENSG00000114541	FRMD4B	Shared with carrier	NA	NA	-1.12403	0.0011974
P1C_07	ENSG00000075618	FSCN1	Shared with carrier	NA	NA	-0.642439	0.00134402
P1C_07	ENSG00000070404	FSTL3	Shared with carrier	NA	NA	-0.847622	2.67779e-05
P1C_07	ENSG00000160282	FTCD	Shared with carrier	NA	NA	1.40236	8.37946e-06
P1C_07	ENSG00000167996	FTH1	Shared with carrier	NA	NA	-0.526291	2.87724e-05
P1C_07	ENSG00000234975	FTH1P2	Shared with carrier	NA	NA	-0.798491	0.0239943
P1C_07	ENSG00000232187	FTH1P7	Shared with carrier	NA	NA	-0.686102	0.0230411
P1C_07	ENSG00000172728	FUT10	Shared with carrier	NA	NA	-0.517254	1.31362e-05
P1C_07	ENSG00000010810	FYN	Shared with carrier	NA	NA	-1.2487	4.67268e-26
P1C_07	ENSG00000174804	FZD4	Shared with carrier	NA	NA	-2.52811	0.0433851
P1C_07	ENSG00000123689	G0S2	Shared with carrier	NA	NA	1.45029	8.4299e-07
P1C_07	ENSG00000171298	GAA	Shared with carrier	NA	NA	0.624086	0.000566304
P1C_07	ENSG00000145864	GABRB2	Shared with carrier	NA	NA	-1.48694	0.0448614
P1C_07	ENSG00000197093	GAL3ST4	Shared with carrier	NA	NA	-0.730744	0.00043427
P1C_07	ENSG00000110328	GALNT18	Shared with carrier	NA	NA	0.629735	5.62262e-08
P1C_07	ENSG00000182870	GALNT9	Shared with carrier	NA	NA	1.00392	0.00479446
P1C_07	ENSG00000233695	GAS6-AS1	Shared with carrier	NA	NA	0.590516	0.000129298
P1C_07	ENSG00000239282	GATSL3	Shared with carrier	NA	NA	-0.603406	0.0004457
P1C_07	ENSG00000183347	GBP6	Shared with carrier	NA	NA	-1.95278	0.00218463
P1C_07	ENSG00000224837	GCSHP5	Shared with carrier	NA	NA	-0.591161	0.0234517
P1C_07	ENSG00000099998	GGT5	Shared with carrier	NA	NA	-1.53009	0.000920728
P1C_07	ENSG00000133561	GIMAP6	Shared with carrier	NA	NA	-0.520402	2.5933e-08
P1C_07	ENSG00000123159	GIPC1	Shared with carrier	NA	NA	-1.16291	1.71311e-11
P1C_07	ENSG00000149328	GLB1L2	Shared with carrier	NA	NA	1.44797	1.06933e-07
P1C_07	ENSG00000127920	GNG11	Shared with carrier	NA	NA	-1.6012	4.14899e-07
P1C_07	ENSG00000176533	GNG7	Shared with carrier	NA	NA	0.688993	2.32135e-11
P1C_07	ENSG00000167414	GNG8	Shared with carrier	NA	NA	-1.47529	3.01462e-06
P1C_07	ENSG00000127928	GNGT1	Shared with carrier	NA	NA	-1.03443	1.69639e-05
P1C_07	ENSG00000229608	GOLGA2P4	Shared with carrier	NA	NA	-2.51727	0.0492746
P1C_07	ENSG00000179399	GPC5	Shared with carrier	NA	NA	-0.770492	6.39177e-06
P1C_07	ENSG00000136235	GPNMB	Shared with carrier	NA	NA	0.646901	0.0164577
P1C_07	ENSG00000197177	GPR123	Shared with carrier	NA	NA	1.5961	0.0143247
P1C_07	ENSG00000181619	GPR135	Shared with carrier	NA	NA	0.575438	0.000395999
P1C_07	ENSG00000180758	GPR157	Shared with carrier	NA	NA	-0.566377	1.89659e-05
P1C_07	ENSG00000125245	GPR18	Shared with carrier	NA	NA	1.05992	0.00259152
P1C_07	ENSG00000135898	GPR55	Shared with carrier	NA	NA	-0.96672	1.46189e-18
P1C_07	ENSG00000166123	GPT2	Shared with carrier	NA	NA	0.805145	1.91093e-09
P1C_07	ENSG00000178075	GRAMD1C	Shared with carrier	NA	NA	0.68432	0.00173159
P1C_07	ENSG00000075240	GRAMD4	Shared with carrier	NA	NA	0.545956	9.51867e-05
P1C_07	ENSG00000158055	GRHL3	Shared with carrier	NA	NA	-0.778092	0.000250649
P1C_07	ENSG00000182771	GRID1	Shared with carrier	NA	NA	1.43009	1.2756e-07
P1C_07	ENSG00000149403	GRIK4	Shared with carrier	NA	NA	-0.500206	0.000599648
P1C_07	ENSG00000152822	GRM1	Shared with carrier	NA	NA	-1.04994	0.0170224
P1C_07	ENSG00000232036	GS1-115G20.2	Shared with carrier	NA	NA	3.78527	0.000706127
P1C_07	ENSG00000148180	GSN	Shared with carrier	NA	NA	-1.0887	8.56659e-19
P1C_07	ENSG00000235865	GSN-AS1	Shared with carrier	NA	NA	-1.21102	6.62154e-05
P1C_07	ENSG00000134184	GSTM1	Shared with carrier	NA	NA	-7.73995	2.68863e-36
P1C_07	ENSG00000168765	GSTM4	Shared with carrier	NA	NA	-1.05666	6.08349e-13
P1C_07	ENSG00000145736	GTF2H2	Shared with carrier	NA	NA	0.917211	0.0002334
P1C_07	ENSG00000174428	GTF2IRD2B	Shared with carrier	NA	NA	0.604521	0.000665437
P1C_07	ENSG00000124196	GTSF1L	Shared with carrier	NA	NA	6.4089	0.000259441
P1C_07	ENSG00000100453	GZMB	Shared with carrier	NA	NA	-1.75136	3.69744e-05
P1C_07	ENSG00000100450	GZMH	Shared with carrier	NA	NA	-2.22207	1.27017e-05
P1C_07	ENSG00000130600	H19	Shared with carrier	NA	NA	1.30684	0.0312544
P1C_07	ENSG00000189060	H1F0	Shared with carrier	NA	NA	0.609774	0.000534429
P1C_07	ENSG00000184897	H1FX	Shared with carrier	NA	NA	0.739619	0.000848298
P1C_07	ENSG00000130956	HABP4	Shared with carrier	NA	NA	-0.610621	8.92851e-07
P1C_07	ENSG00000063854	HAGH	Shared with carrier	NA	NA	-0.555436	8.15371e-06
P1C_07	ENSG00000206344	HCG27	Shared with carrier	NA	NA	0.663148	5.11726e-06
P1C_07	ENSG00000176998	HCG4	Shared with carrier	NA	NA	2.64676	1.05899e-07
P1C_07	ENSG00000229142	HCG4P8	Shared with carrier	NA	NA	1.72257	2.01811e-06
P1C_07	ENSG00000204625	HCG9	Shared with carrier	NA	NA	0.780795	0.000392056
P1C_07	ENSG00000068024	HDAC4	Shared with carrier	NA	NA	0.957155	6.37684e-11
P1C_07	ENSG00000166503	HDGFRP3	Shared with carrier	NA	NA	0.959636	4.85739e-12
P1C_07	ENSG00000112406	HECA	Shared with carrier	NA	NA	0.931048	3.22997e-08
P1C_07	ENSG00000181333	HEPHL1	Shared with carrier	NA	NA	-1.11412	0.0315483
P1C_07	ENSG00000140181	HERC2P2	Shared with carrier	NA	NA	-0.595857	2.15083e-11
P1C_07	ENSG00000261599	HERC2P8	Shared with carrier	NA	NA	1.61971	0.0238268
P1C_07	ENSG00000069812	HES2	Shared with carrier	NA	NA	-1.65535	2.17443e-05
P1C_07	ENSG00000135547	HEY2	Shared with carrier	NA	NA	-1.43268	0.0281317
P1C_07	ENSG00000054392	HHAT	Shared with carrier	NA	NA	0.820423	4.56177e-08
P1C_07	ENSG00000177374	HIC1	Shared with carrier	NA	NA	-0.806268	0.00581086
P1C_07	ENSG00000187837	HIST1H1C	Shared with carrier	NA	NA	0.896684	1.99283e-08
P1C_07	ENSG00000164508	HIST1H2AA	Shared with carrier	NA	NA	5.52894	0.0340019
P1C_07	ENSG00000168274	HIST1H2AE	Shared with carrier	NA	NA	1.25715	0.000126922
P1C_07	ENSG00000184825	HIST1H2AH	Shared with carrier	NA	NA	2.59075	0.00478904
P1C_07	ENSG00000198374	HIST1H2AL	Shared with carrier	NA	NA	1.82459	0.00524152
P1C_07	ENSG00000233224	HIST1H2AM	Shared with carrier	NA	NA	1.31905	0.0140216
P1C_07	ENSG00000196226	HIST1H2BB	Shared with carrier	NA	NA	3.63014	0.0312427
P1C_07	ENSG00000180596	HIST1H2BC	Shared with carrier	NA	NA	0.522365	0.0289431
P1C_07	ENSG00000187990	HIST1H2BG	Shared with carrier	NA	NA	1.15805	0.00351948
P1C_07	ENSG00000197459	HIST1H2BH	Shared with carrier	NA	NA	1.14554	2.98872e-05
P1C_07	ENSG00000124635	HIST1H2BJ	Shared with carrier	NA	NA	0.866362	1.49845e-06
P1C_07	ENSG00000196374	HIST1H2BM	Shared with carrier	NA	NA	2.10626	0.019817
P1C_07	ENSG00000196331	HIST1H2BO	Shared with carrier	NA	NA	2.16185	8.24007e-08
P1C_07	ENSG00000256018	HIST1H3G	Shared with carrier	NA	NA	1.33718	0.00873191
P1C_07	ENSG00000197153	HIST1H3J	Shared with carrier	NA	NA	2.62679	0.0159895
P1C_07	ENSG00000197061	HIST1H4C	Shared with carrier	NA	NA	2.46432	0.0110232
P1C_07	ENSG00000198327	HIST1H4F	Shared with carrier	NA	NA	3.37297	0.0165014
P1C_07	ENSG00000196890	HIST3H2BB	Shared with carrier	NA	NA	1.77389	0.0189526
P1C_07	ENSG00000123485	HJURP	Shared with carrier	NA	NA	0.527891	9.30643e-11
P1C_07	ENSG00000156510	HKDC1	Shared with carrier	NA	NA	-1.64627	0.0161291
P1C_07	ENSG00000223534	HLA-DQB1-AS1	Shared with carrier	NA	NA	-0.505422	0.000110384
P1C_07	ENSG00000206341	HLA-H	Shared with carrier	NA	NA	1.14882	5.83066e-10
P1C_07	ENSG00000204622	HLA-J	Shared with carrier	NA	NA	0.783222	3.7005e-06
P1C_07	ENSG00000261548	HLA-P	Shared with carrier	NA	NA	5.04082	1.6293e-13
P1C_07	ENSG00000228078	HLA-U	Shared with carrier	NA	NA	1.39511	3.25106e-12
P1C_07	ENSG00000235290	HLA-W	Shared with carrier	NA	NA	0.826943	0.00183119
P1C_07	ENSG00000189403	HMGB1	Shared with carrier	NA	NA	0.512948	1.04706e-07
P1C_07	ENSG00000124097	HMGB1P1	Shared with carrier	NA	NA	1.17401	0.0132366
P1C_07	ENSG00000248909	HMGB1P21	Shared with carrier	NA	NA	0.640078	0.0364136
P1C_07	ENSG00000112972	HMGCS1	Shared with carrier	NA	NA	-0.545836	2.16507e-05
P1C_07	ENSG00000221887	HMSD	Shared with carrier	NA	NA	-0.552031	2.22958e-05
P1C_07	ENSG00000214761	HNRNPA1P15	Shared with carrier	NA	NA	-0.64046	0.000821207
P1C_07	ENSG00000228168	HNRNPA1P21	Shared with carrier	NA	NA	-1.26023	1.61887e-10
P1C_07	ENSG00000236946	HNRNPA1P70	Shared with carrier	NA	NA	1.21255	0.0311208
P1C_07	ENSG00000143889	HNRNPLL	Shared with carrier	NA	NA	-0.803079	2.99304e-10
P1C_07	ENSG00000115756	HPCAL1	Shared with carrier	NA	NA	0.790685	1.4282e-06
P1C_07	ENSG00000264781	hsa-mir-4537	Shared with carrier	NA	NA	-0.71172	5.86478e-06
P1C_07	ENSG00000166104	hsa-mir-7162	Shared with carrier	NA	NA	-0.879626	0.0318135
P1C_07	ENSG00000087076	HSD17B14	Shared with carrier	NA	NA	-0.597135	0.0291381
P1C_07	ENSG00000099251	HSD17B7P2	Shared with carrier	NA	NA	-0.685685	1.01774e-05
P1C_07	ENSG00000099377	HSD3B7	Shared with carrier	NA	NA	-0.752843	0.00238576
P1C_07	ENSG00000204389	HSPA1A	Shared with carrier	NA	NA	-0.981265	0.00267654
P1C_07	ENSG00000204388	HSPA1B	Shared with carrier	NA	NA	-1.15215	0.000946635
P1C_07	ENSG00000204390	HSPA1L	Shared with carrier	NA	NA	-0.76607	5.11353e-05
P1C_07	ENSG00000271361	HTATSF1P2	Shared with carrier	NA	NA	1.06307	0.000175748
P1C_07	ENSG00000179546	HTR1D	Shared with carrier	NA	NA	-2.27291	0.00847527
P1C_07	ENSG00000135914	HTR2B	Shared with carrier	NA	NA	-0.750285	0.000806055
P1C_07	ENSG00000158748	HTR6	Shared with carrier	NA	NA	-2.04488	3.24147e-05
P1C_07	ENSG00000188266	HYKK	Shared with carrier	NA	NA	-0.831556	0.00650706
P1C_07	ENSG00000160223	ICOSLG	Shared with carrier	NA	NA	0.567457	5.40734e-06
P1C_07	ENSG00000137331	IER3	Shared with carrier	NA	NA	-1.01222	7.5176e-12
P1C_07	ENSG00000244242	IFITM10	Shared with carrier	NA	NA	0.856885	0.00592123
P1C_07	ENSG00000017427	IGF1	Shared with carrier	NA	NA	-1.1272	1.218e-11
P1C_07	ENSG00000136231	IGF2BP3	Shared with carrier	NA	NA	0.874299	1.06383e-18
P1C_07	ENSG00000115461	IGFBP5	Shared with carrier	NA	NA	-3.16718	0.00381887
P1C_07	ENSG00000253692	IGHEP1	Shared with carrier	NA	NA	5.24299	3.18021e-05
P1C_07	ENSG00000211893	IGHG2	Shared with carrier	NA	NA	2.65276	4.0087e-07
P1C_07	ENSG00000237547	IGHJ2P	Shared with carrier	NA	NA	-1.51447	0.00122597
P1C_07	ENSG00000259337	IGHV1OR15-2	Shared with carrier	NA	NA	1.74599	0.00034757
P1C_07	ENSG00000211943	IGHV3-15	Shared with carrier	NA	NA	0.704928	9.87792e-05
P1C_07	ENSG00000253464	IGHV3-29	Shared with carrier	NA	NA	2.32044	0.0211021
P1C_07	ENSG00000211953	IGHV3-30	Shared with carrier	NA	NA	-1.1981	1.05772e-13
P1C_07	ENSG00000211957	IGHV3-35	Shared with carrier	NA	NA	2.39673	0.000203915
P1C_07	ENSG00000211964	IGHV3-48	Shared with carrier	NA	NA	1.73751	3.19753e-18
P1C_07	ENSG00000223648	IGHV3-64	Shared with carrier	NA	NA	0.922207	0.0274611
P1C_07	ENSG00000253209	IGHV3-65	Shared with carrier	NA	NA	1.64531	0.0213882
P1C_07	ENSG00000253247	IGHV3-76	Shared with carrier	NA	NA	1.19208	0.00566935
P1C_07	ENSG00000211940	IGHV3-9	Shared with carrier	NA	NA	3.84129	2.55321e-21
P1C_07	ENSG00000270318	IGHV3OR16-11	Shared with carrier	NA	NA	1.50648	0.00367862
P1C_07	ENSG00000254214	IGHVII-28-1	Shared with carrier	NA	NA	2.20124	0.042921
P1C_07	ENSG00000253491	IGHVII-30-1	Shared with carrier	NA	NA	1.74509	0.00164173
P1C_07	ENSG00000253169	IGHVII-65-1	Shared with carrier	NA	NA	-3.20892	0.00699674
P1C_07	ENSG00000211592	IGKC	Shared with carrier	NA	NA	0.631062	0.000158389
P1C_07	ENSG00000211595	IGKJ3	Shared with carrier	NA	NA	0.580786	6.46072e-05
P1C_07	ENSG00000211594	IGKJ4	Shared with carrier	NA	NA	0.689776	1.08286e-06
P1C_07	ENSG00000243466	IGKV1-5	Shared with carrier	NA	NA	0.804305	1.09768e-07
P1C_07	ENSG00000240671	IGKV1-8	Shared with carrier	NA	NA	2.44899	2.47284e-08
P1C_07	ENSG00000253278	IGKV2-10	Shared with carrier	NA	NA	5.66816	0.00176792
P1C_07	ENSG00000243238	IGKV2-30	Shared with carrier	NA	NA	-1.10801	6.52695e-14
P1C_07	ENSG00000211619	IGKV2-40	Shared with carrier	NA	NA	-3.93277	4.01231e-15
P1C_07	ENSG00000251039	IGKV2D-40	Shared with carrier	NA	NA	-4.26537	1.27444e-29
P1C_07	ENSG00000224041	IGKV3D-15	Shared with carrier	NA	NA	3.08538	2.63278e-07
P1C_07	ENSG00000235896	IGKV3D-7	Shared with carrier	NA	NA	1.36124	0.0435653
P1C_07	ENSG00000211598	IGKV4-1	Shared with carrier	NA	NA	-2.0684	1.32168e-27
P1C_07	ENSG00000211599	IGKV5-2	Shared with carrier	NA	NA	2.5382	3.18626e-07
P1C_07	ENSG00000211684	IGLJ7	Shared with carrier	NA	NA	2.52814	0.00105377
P1C_07	ENSG00000254709	IGLL5	Shared with carrier	NA	NA	0.998501	0.000123329
P1C_07	ENSG00000211648	IGLV1-47	Shared with carrier	NA	NA	-2.42832	1.04284e-21
P1C_07	ENSG00000211666	IGLV2-14	Shared with carrier	NA	NA	-0.56974	0.00127811
P1C_07	ENSG00000211663	IGLV3-19	Shared with carrier	NA	NA	2.57701	7.99037e-12
P1C_07	ENSG00000211650	IGLV5-45	Shared with carrier	NA	NA	3.39691	5.06288e-09
P1C_07	ENSG00000211643	IGLV5-52	Shared with carrier	NA	NA	1.16099	5.53815e-09
P1C_07	ENSG00000152580	IGSF10	Shared with carrier	NA	NA	-1.60183	8.85259e-08
P1C_07	ENSG00000143061	IGSF3	Shared with carrier	NA	NA	-0.579036	0.000162451
P1C_07	ENSG00000185811	IKZF1	Shared with carrier	NA	NA	0.62017	1.05351e-12
P1C_07	ENSG00000136634	IL10	Shared with carrier	NA	NA	0.770894	5.40495e-08
P1C_07	ENSG00000081985	IL12RB2	Shared with carrier	NA	NA	-0.734761	5.01031e-08
P1C_07	ENSG00000169194	IL13	Shared with carrier	NA	NA	-1.78445	2.2656e-08
P1C_07	ENSG00000172349	IL16	Shared with carrier	NA	NA	-0.673562	2.35107e-09
P1C_07	ENSG00000127743	IL17B	Shared with carrier	NA	NA	-1.30069	0.00150427
P1C_07	ENSG00000150782	IL18	Shared with carrier	NA	NA	-0.959801	0.0268055
P1C_07	ENSG00000115604	IL18R1	Shared with carrier	NA	NA	-1.26387	1.86255e-14
P1C_07	ENSG00000115607	IL18RAP	Shared with carrier	NA	NA	-1.02816	0.0111329
P1C_07	ENSG00000142224	IL19	Shared with carrier	NA	NA	0.995721	1.45323e-13
P1C_07	ENSG00000115590	IL1R2	Shared with carrier	NA	NA	-1.91512	7.53373e-07
P1C_07	ENSG00000127318	IL22	Shared with carrier	NA	NA	5.27282	0.0316087
P1C_07	ENSG00000164485	IL22RA2	Shared with carrier	NA	NA	-1.55779	0.00904172
P1C_07	ENSG00000145103	ILDR1	Shared with carrier	NA	NA	0.62045	1.05751e-08
P1C_07	ENSG00000171105	INSR	Shared with carrier	NA	NA	1.60445	2.84766e-27
P1C_07	ENSG00000164669	INTS4L1	Shared with carrier	NA	NA	-1.04149	0.0166061
P1C_07	ENSG00000106012	IQCE	Shared with carrier	NA	NA	-0.541933	5.97078e-05
P1C_07	ENSG00000117595	IRF6	Shared with carrier	NA	NA	1.4036	3.18171e-06
P1C_07	ENSG00000185950	IRS2	Shared with carrier	NA	NA	1.14355	8.13987e-06
P1C_07	ENSG00000213949	ITGA1	Shared with carrier	NA	NA	-0.591163	7.47445e-10
P1C_07	ENSG00000161638	ITGA5	Shared with carrier	NA	NA	1.03433	4.14127e-08
P1C_07	ENSG00000135424	ITGA7	Shared with carrier	NA	NA	-0.801585	0.000119994
P1C_07	ENSG00000082781	ITGB5	Shared with carrier	NA	NA	0.96731	0.00446583
P1C_07	ENSG00000239799	ITIH4-AS1	Shared with carrier	NA	NA	-1.70533	4.74399e-07
P1C_07	ENSG00000100605	ITPK1	Shared with carrier	NA	NA	-0.639932	4.95421e-07
P1C_07	ENSG00000162434	JAK1	Shared with carrier	NA	NA	-0.515801	8.41333e-11
P1C_07	ENSG00000176049	JAKMIP2	Shared with carrier	NA	NA	-2.04074	3.95375e-05
P1C_07	ENSG00000153814	JAZF1	Shared with carrier	NA	NA	0.658507	0.0104757
P1C_07	ENSG00000260231	JHDM1D-AS1	Shared with carrier	NA	NA	1.4899	0.0204735
P1C_07	ENSG00000160145	KALRN	Shared with carrier	NA	NA	-1.65481	1.07441e-23
P1C_07	ENSG00000214401	KANSL1-AS1	Shared with carrier	NA	NA	0.542213	0.0332789
P1C_07	ENSG00000102781	KATNAL1	Shared with carrier	NA	NA	0.562108	2.80325e-06
P1C_07	ENSG00000253351	KB-1047C11.1	Shared with carrier	NA	NA	2.55178	0.0358064
P1C_07	ENSG00000116396	KCNC4	Shared with carrier	NA	NA	0.52729	0.00015726
P1C_07	ENSG00000135519	KCNH3	Shared with carrier	NA	NA	-1.2426	1.72382e-08
P1C_07	ENSG00000135750	KCNK1	Shared with carrier	NA	NA	-0.664825	1.00211e-05
P1C_07	ENSG00000184261	KCNK12	Shared with carrier	NA	NA	0.880275	0.00628857
P1C_07	ENSG00000197584	KCNMB2	Shared with carrier	NA	NA	0.601196	0.0234363
P1C_07	ENSG00000053918	KCNQ1	Shared with carrier	NA	NA	-0.52717	0.000305025
P1C_07	ENSG00000229414	KCNQ1-AS1	Shared with carrier	NA	NA	-1.62242	3.17456e-06
P1C_07	ENSG00000168263	KCNV2	Shared with carrier	NA	NA	0.972415	0.0273361
P1C_07	ENSG00000188997	KCTD21	Shared with carrier	NA	NA	-0.6386	1.4294e-07
P1C_07	ENSG00000246174	KCTD21-AS1	Shared with carrier	NA	NA	-0.594388	1.90555e-07
P1C_07	ENSG00000168301	KCTD6	Shared with carrier	NA	NA	0.541772	0.00423263
P1C_07	ENSG00000197993	KEL	Shared with carrier	NA	NA	-0.901463	0.0302478
P1C_07	ENSG00000100647	KIAA0247	Shared with carrier	NA	NA	-0.526946	1.44088e-11
P1C_07	ENSG00000135709	KIAA0513	Shared with carrier	NA	NA	-0.638688	2.38076e-07
P1C_07	ENSG00000185261	KIAA0825	Shared with carrier	NA	NA	-0.817751	0.0156729
P1C_07	ENSG00000164659	KIAA1324L	Shared with carrier	NA	NA	-1.49716	1.62472e-18
P1C_07	ENSG00000118193	KIF14	Shared with carrier	NA	NA	0.589852	0.0114791
P1C_07	ENSG00000129250	KIF1C	Shared with carrier	NA	NA	-0.534822	1.72419e-06
P1C_07	ENSG00000112984	KIF20A	Shared with carrier	NA	NA	0.560654	5.78151e-07
P1C_07	ENSG00000226650	KIF4B	Shared with carrier	NA	NA	3.23279	0.0123964
P1C_07	ENSG00000140859	KIFC3	Shared with carrier	NA	NA	0.650867	0.0336498
P1C_07	ENSG00000116014	KISS1R	Shared with carrier	NA	NA	1.35005	3.17725e-05
P1C_07	ENSG00000127528	KLF2	Shared with carrier	NA	NA	1.12545	2.79899e-06
P1C_07	ENSG00000162755	KLHDC9	Shared with carrier	NA	NA	-0.833046	0.00208465
P1C_07	ENSG00000114796	KLHL24	Shared with carrier	NA	NA	0.583099	0.00240419
P1C_07	ENSG00000167751	KLK2	Shared with carrier	NA	NA	-0.52984	0.0254153
P1C_07	ENSG00000171798	KNDC1	Shared with carrier	NA	NA	1.09041	0.0152378
P1C_07	ENSG00000131650	KREMEN2	Shared with carrier	NA	NA	-1.07526	4.96304e-05
P1C_07	ENSG00000135477	KRT121P	Shared with carrier	NA	NA	-0.861839	0.0206752
P1C_07	ENSG00000111057	KRT18	Shared with carrier	NA	NA	-3.00597	1.96806e-18
P1C_07	ENSG00000244515	KRT18P34	Shared with carrier	NA	NA	-1.47605	0.0392152
P1C_07	ENSG00000135480	KRT7	Shared with carrier	NA	NA	-1.30933	1.03025e-09
P1C_07	ENSG00000170421	KRT8	Shared with carrier	NA	NA	-1.93014	1.0156e-10
P1C_07	ENSG00000170442	KRT86	Shared with carrier	NA	NA	-1.05468	7.67305e-06
P1C_07	ENSG00000255815	KRT8P11	Shared with carrier	NA	NA	-1.75098	0.000233626
P1C_07	ENSG00000244411	KRTAP5-7	Shared with carrier	NA	NA	-5.77925	0.0291381
P1C_07	ENSG00000260051	LA16c-390E6.4	Shared with carrier	NA	NA	0.679665	0.00172072
P1C_07	ENSG00000261273	LA16c-444G7.1	Shared with carrier	NA	NA	-1.00387	0.00998692
P1C_07	ENSG00000157578	LCA5L	Shared with carrier	NA	NA	-0.571534	0.0304692
P1C_07	ENSG00000187922	LCN10	Shared with carrier	NA	NA	-1.0011	0.000139513
P1C_07	ENSG00000204001	LCN8	Shared with carrier	NA	NA	5.63448	2.00043e-12
P1C_07	ENSG00000115850	LCT	Shared with carrier	NA	NA	-1.1847	9.26448e-06
P1C_07	ENSG00000157978	LDLRAP1	Shared with carrier	NA	NA	1.16216	1.76682e-15
P1C_07	ENSG00000090530	LEPREL1	Shared with carrier	NA	NA	-1.25944	2.91759e-12
P1C_07	ENSG00000110811	LEPREL2	Shared with carrier	NA	NA	-0.833418	0.018759
P1C_07	ENSG00000100097	LGALS1	Shared with carrier	NA	NA	-0.51075	0.000793643
P1C_07	ENSG00000226025	LGALS17A	Shared with carrier	NA	NA	-0.732417	3.902e-11
P1C_07	ENSG00000131981	LGALS3	Shared with carrier	NA	NA	0.671114	2.68368e-10
P1C_07	ENSG00000171916	LGALS9C	Shared with carrier	NA	NA	-0.942924	0.0048736
P1C_07	ENSG00000100600	LGMN	Shared with carrier	NA	NA	0.782601	9.53882e-07
P1C_07	ENSG00000205213	LGR4	Shared with carrier	NA	NA	0.971757	0.00284447
P1C_07	ENSG00000145685	LHFPL2	Shared with carrier	NA	NA	0.515214	4.7921e-09
P1C_07	ENSG00000128342	LIF	Shared with carrier	NA	NA	-1.15603	7.93758e-05
P1C_07	ENSG00000131042	LILRB2	Shared with carrier	NA	NA	2.79568	7.91847e-10
P1C_07	ENSG00000186818	LILRB4	Shared with carrier	NA	NA	-0.551203	4.02594e-05
P1C_07	ENSG00000105609	LILRB5	Shared with carrier	NA	NA	2.09702	2.25025e-07
P1C_07	ENSG00000144791	LIMD1	Shared with carrier	NA	NA	0.608672	3.4674e-11
P1C_07	ENSG00000203896	LIME1	Shared with carrier	NA	NA	0.67696	0.00565095
P1C_07	ENSG00000185433	LINC00158	Shared with carrier	NA	NA	-0.524789	7.04614e-05
P1C_07	ENSG00000196668	LINC00173	Shared with carrier	NA	NA	0.520779	0.00686269
P1C_07	ENSG00000196421	LINC00176	Shared with carrier	NA	NA	-0.773409	0.0151139
P1C_07	ENSG00000229214	LINC00242	Shared with carrier	NA	NA	2.1059	0.00181827
P1C_07	ENSG00000238121	LINC00426	Shared with carrier	NA	NA	0.785973	1.0556e-14
P1C_07	ENSG00000249381	LINC00500	Shared with carrier	NA	NA	2.32483	0.00535949
P1C_07	ENSG00000258791	LINC00520	Shared with carrier	NA	NA	-1.42266	0.0443047
P1C_07	ENSG00000231690	LINC00574	Shared with carrier	NA	NA	1.98307	0.0406607
P1C_07	ENSG00000228705	LINC00659	Shared with carrier	NA	NA	2.13258	0.0231786
P1C_07	ENSG00000263874	LINC00672	Shared with carrier	NA	NA	0.704488	0.033148
P1C_07	ENSG00000237854	LINC00674	Shared with carrier	NA	NA	1.41043	0.000936724
P1C_07	ENSG00000231419	LINC00689	Shared with carrier	NA	NA	2.54942	7.63275e-07
P1C_07	ENSG00000223477	LINC00842	Shared with carrier	NA	NA	1.39479	0.00475118
P1C_07	ENSG00000243701	LINC00883	Shared with carrier	NA	NA	-1.41451	0.000685547
P1C_07	ENSG00000214145	LINC00887	Shared with carrier	NA	NA	1.22008	0.0068348
P1C_07	ENSG00000204054	LINC00963	Shared with carrier	NA	NA	-0.559677	0.00797025
P1C_07	ENSG00000242086	LINC00969	Shared with carrier	NA	NA	0.908423	3.56116e-18
P1C_07	ENSG00000215231	LINC01020	Shared with carrier	NA	NA	-1.65481	0.0357475
P1C_07	ENSG00000237119	LINC01056	Shared with carrier	NA	NA	0.557952	0.029401
P1C_07	ENSG00000233456	LINC01077	Shared with carrier	NA	NA	0.980888	0.00987299
P1C_07	ENSG00000224559	LINC01087	Shared with carrier	NA	NA	-1.96831	2.23931e-05
P1C_07	ENSG00000166035	LIPC	Shared with carrier	NA	NA	-1.20543	1.89174e-06
P1C_07	ENSG00000145721	LIX1	Shared with carrier	NA	NA	1.90583	0.04022
P1C_07	ENSG00000160789	LMNA	Shared with carrier	NA	NA	-0.93766	1.18401e-09
P1C_07	ENSG00000143013	LMO4	Shared with carrier	NA	NA	0.566988	7.46513e-09
P1C_07	ENSG00000142235	LMTK3	Shared with carrier	NA	NA	-0.513191	0.0312544
P1C_07	ENSG00000134013	LOXL2	Shared with carrier	NA	NA	0.562374	0.000241722
P1C_07	ENSG00000198121	LPAR1	Shared with carrier	NA	NA	-1.63177	5.31223e-05
P1C_07	ENSG00000134324	LPIN1	Shared with carrier	NA	NA	0.89324	2.38199e-18
P1C_07	ENSG00000145012	LPP	Shared with carrier	NA	NA	0.805886	0.0159164
P1C_07	ENSG00000139263	LRIG3	Shared with carrier	NA	NA	1.65403	8.72204e-16
P1C_07	ENSG00000118308	LRMP	Shared with carrier	NA	NA	0.966492	4.88308e-17
P1C_07	ENSG00000147650	LRP12	Shared with carrier	NA	NA	-0.580363	0.0100596
P1C_07	ENSG00000100068	LRP5L	Shared with carrier	NA	NA	-0.618559	7.68016e-08
P1C_07	ENSG00000185028	LRRC14B	Shared with carrier	NA	NA	1.38015	0.0361721
P1C_07	ENSG00000125122	LRRC29	Shared with carrier	NA	NA	-0.558451	0.00160959
P1C_07	ENSG00000159708	LRRC36	Shared with carrier	NA	NA	-1.34387	3.68277e-07
P1C_07	ENSG00000160285	LSS	Shared with carrier	NA	NA	-0.586267	3.78042e-07
P1C_07	ENSG00000062524	LTK	Shared with carrier	NA	NA	-1.17579	1.65965e-09
P1C_07	ENSG00000122224	LY9	Shared with carrier	NA	NA	1.38827	1.89452e-16
P1C_07	ENSG00000104903	LYL1	Shared with carrier	NA	NA	0.610725	0.00251366
P1C_07	ENSG00000150551	LYPD1	Shared with carrier	NA	NA	2.1	0.00110203
P1C_07	ENSG00000088899	LZTS3	Shared with carrier	NA	NA	-0.616791	0.0137779
P1C_07	ENSG00000143194	MAEL	Shared with carrier	NA	NA	-2.25425	7.52415e-05
P1C_07	ENSG00000105695	MAG	Shared with carrier	NA	NA	1.07316	0.00324095
P1C_07	ENSG00000081026	MAGI3	Shared with carrier	NA	NA	0.685777	0.00104021
P1C_07	ENSG00000101460	MAP1LC3A	Shared with carrier	NA	NA	-0.866039	0.00894024
P1C_07	ENSG00000078018	MAP2	Shared with carrier	NA	NA	-1.36543	0.0280678
P1C_07	ENSG00000139625	MAP3K12	Shared with carrier	NA	NA	-0.527883	4.64166e-05
P1C_07	ENSG00000137802	MAPKBP1	Shared with carrier	NA	NA	-0.764023	9.17688e-12
P1C_07	ENSG00000084764	MAPRE3	Shared with carrier	NA	NA	-0.879961	7.40345e-07
P1C_07	ENSG00000099785	MARCHF2	Shared with carrier	NA	NA	-0.615843	2.6005e-05
P1C_07	ENSG00000007264	MATK	Shared with carrier	NA	NA	-1.02023	0.000666596
P1C_07	ENSG00000076706	MCAM	Shared with carrier	NA	NA	1.24424	0.010186
P1C_07	ENSG00000224312	MCCD1P2	Shared with carrier	NA	NA	0.785793	0.000919383
P1C_07	ENSG00000126217	MCF2L	Shared with carrier	NA	NA	0.632411	0.000165962
P1C_07	ENSG00000162591	MEGF6	Shared with carrier	NA	NA	-1.46085	2.69604e-05
P1C_07	ENSG00000166823	MESP1	Shared with carrier	NA	NA	1.00572	0.0183579
P1C_07	ENSG00000103260	METRN	Shared with carrier	NA	NA	-1.12265	6.06825e-06
P1C_07	ENSG00000232489	MFAP1P1	Shared with carrier	NA	NA	5.12188	0.0368204
P1C_07	ENSG00000229390	MICD	Shared with carrier	NA	NA	0.788701	0.00217325
P1C_07	ENSG00000233265	MICF	Shared with carrier	NA	NA	2.777	9.22768e-05
P1C_07	ENSG00000237042	MICG	Shared with carrier	NA	NA	6.29038	9.19554e-13
P1C_07	ENSG00000271605	MILR1	Shared with carrier	NA	NA	0.995548	0.000296512
P1C_07	ENSG00000221598	MIR1249	Shared with carrier	NA	NA	0.580289	0.0429551
P1C_07	ENSG00000269936	MIR145	Shared with carrier	NA	NA	-3.73778	0.0165826
P1C_07	ENSG00000207605	MIR191	Shared with carrier	NA	NA	-0.953031	0.0381475
P1C_07	ENSG00000222190	MIR1910	Shared with carrier	NA	NA	1.31454	0.0440342
P1C_07	ENSG00000253030	MIR2116	Shared with carrier	NA	NA	0.576694	0.000863532
P1C_07	ENSG00000245080	MIR3150B	Shared with carrier	NA	NA	-1.15478	0.00153224
P1C_07	ENSG00000266463	MIR3196	Shared with carrier	NA	NA	1.54046	0.00255093
P1C_07	ENSG00000207932	MIR33A	Shared with carrier	NA	NA	-0.547878	0.00612086
P1C_07	ENSG00000266019	MIR3609	Shared with carrier	NA	NA	1.55907	0.0266265
P1C_07	ENSG00000266398	MIR3656	Shared with carrier	NA	NA	-0.611948	0.00622199
P1C_07	ENSG00000265744	MIR4427	Shared with carrier	NA	NA	-1.30059	0.0499974
P1C_07	ENSG00000263978	MIR4499	Shared with carrier	NA	NA	-0.712073	0.03165
P1C_07	ENSG00000265768	MIR4506	Shared with carrier	NA	NA	-0.970357	0.000255752
P1C_07	ENSG00000263712	MIR4639	Shared with carrier	NA	NA	0.62896	0.017474
P1C_07	ENSG00000265606	MIR4695	Shared with carrier	NA	NA	-2.05717	0.000490169
P1C_07	ENSG00000264919	MIR4697	Shared with carrier	NA	NA	-2.5141	0.0343559
P1C_07	ENSG00000264201	MIR4701	Shared with carrier	NA	NA	-1.70743	0.00727032
P1C_07	ENSG00000265056	MIR548S	Shared with carrier	NA	NA	1.02379	0.0449458
P1C_07	ENSG00000265527	MIR5690	Shared with carrier	NA	NA	-1.04268	0.00111945
P1C_07	ENSG00000207561	MIR635	Shared with carrier	NA	NA	-0.66333	0.0469011
P1C_07	ENSG00000179455	MKRN3	Shared with carrier	NA	NA	1.5157	9.04406e-08
P1C_07	ENSG00000189409	MMP23B	Shared with carrier	NA	NA	2.3713	0.0360928
P1C_07	ENSG00000121211	MND1	Shared with carrier	NA	NA	0.557287	3.50999e-05
P1C_07	ENSG00000163563	MNDA	Shared with carrier	NA	NA	-0.523425	0.000858986
P1C_07	ENSG00000120162	MOB3B	Shared with carrier	NA	NA	0.698669	5.68497e-06
P1C_07	ENSG00000075643	MOCOS	Shared with carrier	NA	NA	-1.75241	2.11442e-11
P1C_07	ENSG00000079931	MOXD1	Shared with carrier	NA	NA	-0.516462	0.000633288
P1C_07	ENSG00000120586	MRC1	Shared with carrier	NA	NA	-4.76478	0.0351317
P1C_07	ENSG00000184313	MROH7	Shared with carrier	NA	NA	1.21952	0.016259
P1C_07	ENSG00000204979	MS4A13	Shared with carrier	NA	NA	-2.12012	0.040965
P1C_07	ENSG00000166961	MS4A15	Shared with carrier	NA	NA	-0.943457	0.00688413
P1C_07	ENSG00000057468	MSH4	Shared with carrier	NA	NA	-0.934689	0.00734956
P1C_07	ENSG00000198736	MSRB1	Shared with carrier	NA	NA	-0.728024	2.57294e-09
P1C_07	ENSG00000186715	MST1L	Shared with carrier	NA	NA	1.3057	0.000551824
P1C_07	ENSG00000256618	MTRNR2L1	Shared with carrier	NA	NA	-1.17921	0.000521678
P1C_07	ENSG00000210191	MT-TL2	Shared with carrier	NA	NA	0.727345	0.0420237
P1C_07	ENSG00000210112	MT-TM	Shared with carrier	NA	NA	0.632517	0.00478639
P1C_07	ENSG00000210174	MT-TR	Shared with carrier	NA	NA	0.778209	0.004209
P1C_07	ENSG00000210184	MT-TS2	Shared with carrier	NA	NA	0.63382	0.0339336
P1C_07	ENSG00000205592	MUC19	Shared with carrier	NA	NA	-0.717964	0.000348266
P1C_07	ENSG00000176945	MUC20	Shared with carrier	NA	NA	0.852902	0.00120673
P1C_07	ENSG00000167508	MVD	Shared with carrier	NA	NA	-0.825314	9.56861e-08
P1C_07	ENSG00000119950	MXI1	Shared with carrier	NA	NA	1.30731	6.15879e-09
P1C_07	ENSG00000182534	MXRA7	Shared with carrier	NA	NA	2.55975	7.97716e-24
P1C_07	ENSG00000179820	MYADM	Shared with carrier	NA	NA	0.553812	4.35571e-06
P1C_07	ENSG00000086967	MYBPC2	Shared with carrier	NA	NA	-1.32196	1.05351e-12
P1C_07	ENSG00000136997	MYC	Shared with carrier	NA	NA	0.602498	3.90809e-07
P1C_07	ENSG00000116990	MYCL	Shared with carrier	NA	NA	-1.0389	6.75437e-09
P1C_07	ENSG00000118680	MYL12B	Shared with carrier	NA	NA	-0.507783	5.91842e-10
P1C_07	ENSG00000007944	MYLIP	Shared with carrier	NA	NA	0.65212	2.60574e-07
P1C_07	ENSG00000266714	MYO15B	Shared with carrier	NA	NA	-0.731932	0.000491585
P1C_07	ENSG00000142347	MYO1F	Shared with carrier	NA	NA	-1.06079	2.41322e-12
P1C_07	ENSG00000095777	MYO3A	Shared with carrier	NA	NA	-1.11137	0.0178587
P1C_07	ENSG00000238245	MYO5BP2	Shared with carrier	NA	NA	3.3043	0.0233933
P1C_07	ENSG00000168060	NAALADL1	Shared with carrier	NA	NA	-0.911266	1.23706e-07
P1C_07	ENSG00000116701	NCF2	Shared with carrier	NA	NA	-1.07044	3.66829e-19
P1C_07	ENSG00000182636	NDN	Shared with carrier	NA	NA	2.19919	0.00831761
P1C_07	ENSG00000185115	NDNL2	Shared with carrier	NA	NA	0.669694	2.45425e-06
P1C_07	ENSG00000069869	NEDD4	Shared with carrier	NA	NA	-0.703877	3.94012e-05
P1C_07	ENSG00000114670	NEK11	Shared with carrier	NA	NA	-0.759056	0.015964
P1C_07	ENSG00000117650	NEK2	Shared with carrier	NA	NA	0.674911	5.49791e-11
P1C_07	ENSG00000166342	NETO1	Shared with carrier	NA	NA	-0.893138	3.20914e-09
P1C_07	ENSG00000100968	NFATC4	Shared with carrier	NA	NA	-0.569253	0.00227822
P1C_07	ENSG00000131669	NINJ1	Shared with carrier	NA	NA	-0.641221	0.00412262
P1C_07	ENSG00000101198	NKAIN4	Shared with carrier	NA	NA	0.883985	0.00101746
P1C_07	ENSG00000145506	NKD2	Shared with carrier	NA	NA	-1.60165	2.21306e-09
P1C_07	ENSG00000165066	NKX6-3	Shared with carrier	NA	NA	2.45538	6.34972e-06
P1C_07	ENSG00000179873	NLRP11	Shared with carrier	NA	NA	1.65432	0.00101857
P1C_07	ENSG00000173572	NLRP13	Shared with carrier	NA	NA	1.40783	0.0165438
P1C_07	ENSG00000167634	NLRP7	Shared with carrier	NA	NA	-0.663177	0.00141842
P1C_07	ENSG00000179709	NLRP8	Shared with carrier	NA	NA	1.27012	0.0435384
P1C_07	ENSG00000197696	NMB	Shared with carrier	NA	NA	0.755613	0.00253439
P1C_07	ENSG00000086288	NME8	Shared with carrier	NA	NA	-1.38313	8.12304e-05
P1C_07	ENSG00000157064	NMNAT2	Shared with carrier	NA	NA	-1.02766	0.0131337
P1C_07	ENSG00000103226	NOMO3	Shared with carrier	NA	NA	0.596985	0.000312408
P1C_07	ENSG00000144061	NPHP1	Shared with carrier	NA	NA	-0.630792	0.0392045
P1C_07	ENSG00000214940	NPIPA8	Shared with carrier	NA	NA	-4.70841	1.67866e-11
P1C_07	ENSG00000196436	NPIPB15	Shared with carrier	NA	NA	2.41911	1.20336e-13
P1C_07	ENSG00000182446	NPLOC4	Shared with carrier	NA	NA	-0.825845	3.28492e-16
P1C_07	ENSG00000158806	NPM2	Shared with carrier	NA	NA	-0.512505	0.00461039
P1C_07	ENSG00000237187	NR2F1-AS1	Shared with carrier	NA	NA	1.39594	0.0162642
P1C_07	ENSG00000185551	NR2F2	Shared with carrier	NA	NA	2.1412	2.48278e-08
P1C_07	ENSG00000065320	NTN1	Shared with carrier	NA	NA	-0.610202	0.000406887
P1C_07	ENSG00000101188	NTSR1	Shared with carrier	NA	NA	1.00841	0.0428261
P1C_07	ENSG00000183828	NUDT14	Shared with carrier	NA	NA	-0.525439	0.0182036
P1C_07	ENSG00000143228	NUF2	Shared with carrier	NA	NA	0.676003	0.00185325
P1C_07	ENSG00000189233	NUGGC	Shared with carrier	NA	NA	1.83104	7.97716e-24
P1C_07	ENSG00000182575	NXPH3	Shared with carrier	NA	NA	-1.7551	3.255e-07
P1C_07	ENSG00000224367	OACYLP	Shared with carrier	NA	NA	1.07715	0.0356381
P1C_07	ENSG00000154358	OBSCN	Shared with carrier	NA	NA	0.579937	0.00368076
P1C_07	ENSG00000124006	OBSL1	Shared with carrier	NA	NA	-1.37195	0.00810979
P1C_07	ENSG00000185585	OLFML2A	Shared with carrier	NA	NA	1.30301	0.000239394
P1C_07	ENSG00000124657	OR2B6	Shared with carrier	NA	NA	1.41217	0.00638114
P1C_07	ENSG00000168126	OR2W6P	Shared with carrier	NA	NA	1.60282	0.0204776
P1C_07	ENSG00000221882	OR3A2	Shared with carrier	NA	NA	-4.78581	0.0397114
P1C_07	ENSG00000187747	OR52B6	Shared with carrier	NA	NA	-5.54875	0.0487799
P1C_07	ENSG00000180988	OR52N2	Shared with carrier	NA	NA	-2.71257	0.0126431
P1C_07	ENSG00000223891	OSER1-AS1	Shared with carrier	NA	NA	0.506727	0.0165173
P1C_07	ENSG00000225174	OSTM1-AS1	Shared with carrier	NA	NA	1.45657	0.00619994
P1C_07	ENSG00000172818	OVOL1	Shared with carrier	NA	NA	0.816542	0.0355512
P1C_07	ENSG00000089041	P2RX7	Shared with carrier	NA	NA	1.24713	7.93771e-16
P1C_07	ENSG00000112530	PACRG	Shared with carrier	NA	NA	1.1256	0.00560861
P1C_07	ENSG00000124507	PACSIN1	Shared with carrier	NA	NA	0.670527	0.0499207
P1C_07	ENSG00000142619	PADI3	Shared with carrier	NA	NA	1.40598	0.0143161
P1C_07	ENSG00000171759	PAH	Shared with carrier	NA	NA	-1.15033	0.00193663
P1C_07	ENSG00000261485	PAN3-AS1	Shared with carrier	NA	NA	0.649883	0.00266377
P1C_07	ENSG00000073150	PANX2	Shared with carrier	NA	NA	-0.973289	0.001909
P1C_07	ENSG00000148832	PAOX	Shared with carrier	NA	NA	-0.677143	3.9488e-08
P1C_07	ENSG00000173193	PARP14	Shared with carrier	NA	NA	0.647193	2.90562e-09
P1C_07	ENSG00000183570	PCBP3	Shared with carrier	NA	NA	-1.14686	1.40449e-11
P1C_07	ENSG00000090097	PCBP4	Shared with carrier	NA	NA	-0.632415	7.50263e-06
P1C_07	ENSG00000249158	PCDHA11	Shared with carrier	NA	NA	5.94513	0.00844033
P1C_07	ENSG00000204969	PCDHA2	Shared with carrier	NA	NA	2.02781	0.00583919
P1C_07	ENSG00000253953	PCDHGB4	Shared with carrier	NA	NA	-1.56833	0.0317151
P1C_07	ENSG00000179715	PCED1B	Shared with carrier	NA	NA	0.936628	7.13234e-15
P1C_07	ENSG00000247774	PCED1B-AS1	Shared with carrier	NA	NA	1.104	2.44325e-12
P1C_07	ENSG00000185527	PDE6G	Shared with carrier	NA	NA	-1.03351	1.13414e-08
P1C_07	ENSG00000100311	PDGFB	Shared with carrier	NA	NA	-1.12589	1.87094e-08
P1C_07	ENSG00000249274	PDLIM1P4	Shared with carrier	NA	NA	1.40638	0.00496508
P1C_07	ENSG00000163110	PDLIM5	Shared with carrier	NA	NA	-0.558523	7.0339e-10
P1C_07	ENSG00000196923	PDLIM7	Shared with carrier	NA	NA	-0.505999	0.00167612
P1C_07	ENSG00000101327	PDYN	Shared with carrier	NA	NA	2.46549	0.0421279
P1C_07	ENSG00000049246	PER3	Shared with carrier	NA	NA	0.683308	2.33914e-06
P1C_07	ENSG00000123836	PFKFB2	Shared with carrier	NA	NA	-0.852711	1.08079e-07
P1C_07	ENSG00000203843	PFN1P2	Shared with carrier	NA	NA	1.20722	0.00453999
P1C_07	ENSG00000197121	PGAP1	Shared with carrier	NA	NA	-0.721504	0.017364
P1C_07	ENSG00000243251	PGBD3	Shared with carrier	NA	NA	-1.02723	1.32604e-05
P1C_07	ENSG00000119630	PGF	Shared with carrier	NA	NA	-0.502616	0.0485456
P1C_07	ENSG00000163218	PGLYRP4	Shared with carrier	NA	NA	-0.579988	0.0395644
P1C_07	ENSG00000092621	PHGDH	Shared with carrier	NA	NA	1.16291	2.56476e-15
P1C_07	ENSG00000019144	PHLDB1	Shared with carrier	NA	NA	-1.06801	0.00697039
P1C_07	ENSG00000176531	PHLDB3	Shared with carrier	NA	NA	-0.800305	3.0975e-07
P1C_07	ENSG00000040199	PHLPP2	Shared with carrier	NA	NA	-0.634549	6.78407e-09
P1C_07	ENSG00000173947	PIFO	Shared with carrier	NA	NA	-1.02729	0.00197427
P1C_07	ENSG00000085514	PILRA	Shared with carrier	NA	NA	-0.513286	0.00227565
P1C_07	ENSG00000186111	PIP5K1C	Shared with carrier	NA	NA	-0.951085	3.72284e-09
P1C_07	ENSG00000167103	PIP5KL1	Shared with carrier	NA	NA	0.753603	0.00109396
P1C_07	ENSG00000179761	PIPOX	Shared with carrier	NA	NA	-0.56078	0.00170734
P1C_07	ENSG00000125207	PIWIL1	Shared with carrier	NA	NA	2.12955	0.0220281
P1C_07	ENSG00000244257	PKD1P1	Shared with carrier	NA	NA	0.729255	0.00045956
P1C_07	ENSG00000254681	PKD1P5	Shared with carrier	NA	NA	-0.744348	0.00632183
P1C_07	ENSG00000160447	PKN3	Shared with carrier	NA	NA	0.565853	4.59482e-05
P1C_07	ENSG00000057294	PKP2	Shared with carrier	NA	NA	1.23783	0.000213659
P1C_07	ENSG00000105499	PLA2G4C	Shared with carrier	NA	NA	-1.7469	4.31637e-19
P1C_07	ENSG00000118495	PLAGL1	Shared with carrier	NA	NA	-0.964319	3.42208e-18
P1C_07	ENSG00000011422	PLAUR	Shared with carrier	NA	NA	-0.855497	2.1412e-07
P1C_07	ENSG00000151176	PLBD2	Shared with carrier	NA	NA	-0.512946	0.0011719
P1C_07	ENSG00000187091	PLCD1	Shared with carrier	NA	NA	-0.607392	0.000558059
P1C_07	ENSG00000187583	PLEKHN1	Shared with carrier	NA	NA	-0.668974	0.0027245
P1C_07	ENSG00000185988	PLK5	Shared with carrier	NA	NA	1.24691	0.00265222
P1C_07	ENSG00000076356	PLXNA2	Shared with carrier	NA	NA	-1.797	6.44866e-13
P1C_07	ENSG00000146281	PM20D2	Shared with carrier	NA	NA	2.13922	6.01574e-30
P1C_07	ENSG00000176903	PNMA1	Shared with carrier	NA	NA	-0.523217	2.76289e-07
P1C_07	ENSG00000058600	POLR3E	Shared with carrier	NA	NA	-0.894645	2.00937e-18
P1C_07	ENSG00000146707	POMZP3	Shared with carrier	NA	NA	0.553636	0.000116873
P1C_07	ENSG00000121577	POPDC2	Shared with carrier	NA	NA	-0.855478	1.59582e-10
P1C_07	ENSG00000204434	POTEKP	Shared with carrier	NA	NA	-1.15043	0.000302876
P1C_07	ENSG00000162407	PPAP2B	Shared with carrier	NA	NA	1.23349	2.62991e-05
P1C_07	ENSG00000177380	PPFIA3	Shared with carrier	NA	NA	-0.506627	0.0159724
P1C_07	ENSG00000168938	PPIC	Shared with carrier	NA	NA	-1.38809	2.93152e-05
P1C_07	ENSG00000155367	PPM1J	Shared with carrier	NA	NA	-0.753215	0.00441076
P1C_07	ENSG00000088808	PPP1R13B	Shared with carrier	NA	NA	-0.799565	9.11697e-11
P1C_07	ENSG00000162148	PPP1R32	Shared with carrier	NA	NA	-0.504716	0.0046201
P1C_07	ENSG00000068971	PPP2R5B	Shared with carrier	NA	NA	-0.522799	0.0050115
P1C_07	ENSG00000251655	PRB1	Shared with carrier	NA	NA	1.89063	0.0102431
P1C_07	ENSG00000121335	PRB2	Shared with carrier	NA	NA	0.958528	0.000318416
P1C_07	ENSG00000214140	PRCD	Shared with carrier	NA	NA	-0.521626	0.0138948
P1C_07	ENSG00000142611	PRDM16	Shared with carrier	NA	NA	1.09642	0.000544915
P1C_07	ENSG00000268040	PRED62	Shared with carrier	NA	NA	-1.53943	0.00598768
P1C_07	ENSG00000198056	PRIM1	Shared with carrier	NA	NA	0.584289	1.43203e-05
P1C_07	ENSG00000067606	PRKCZ	Shared with carrier	NA	NA	-1.16627	5.03909e-11
P1C_07	ENSG00000184304	PRKD1	Shared with carrier	NA	NA	-1.26524	0.000123242
P1C_07	ENSG00000101000	PROCR	Shared with carrier	NA	NA	-1.49997	5.24224e-05
P1C_07	ENSG00000148426	PROSER2	Shared with carrier	NA	NA	1.84202	1.85168e-09
P1C_07	ENSG00000225778	PROSER2-AS1	Shared with carrier	NA	NA	1.8333	9.95802e-09
P1C_07	ENSG00000110844	PRPF40B	Shared with carrier	NA	NA	-0.554901	2.12579e-07
P1C_07	ENSG00000186654	PRR5	Shared with carrier	NA	NA	0.984772	2.13367e-09
P1C_07	ENSG00000167371	PRRT2	Shared with carrier	NA	NA	-0.731439	0.00816795
P1C_07	ENSG00000163704	PRRT3	Shared with carrier	NA	NA	-0.512073	0.00271723
P1C_07	ENSG00000103023	PRSS54	Shared with carrier	NA	NA	-3.90381	0.0298382
P1C_07	ENSG00000146005	PSD2	Shared with carrier	NA	NA	0.946171	0.014436
P1C_07	ENSG00000156011	PSD3	Shared with carrier	NA	NA	0.86336	0.000544245
P1C_07	ENSG00000226752	PSMD5-AS1	Shared with carrier	NA	NA	-0.639731	7.35692e-13
P1C_07	ENSG00000134222	PSRC1	Shared with carrier	NA	NA	0.954781	4.0833e-10
P1C_07	ENSG00000185920	PTCH1	Shared with carrier	NA	NA	-0.553362	2.05337e-07
P1C_07	ENSG00000171522	PTGER4	Shared with carrier	NA	NA	1.69724	2.23535e-08
P1C_07	ENSG00000267060	PTGES3L	Shared with carrier	NA	NA	-0.656823	0.000509803
P1C_07	ENSG00000160013	PTGIR	Shared with carrier	NA	NA	-0.616913	2.8047e-05
P1C_07	ENSG00000073756	PTGS2	Shared with carrier	NA	NA	-2.25347	5.29407e-05
P1C_07	ENSG00000112655	PTK7	Shared with carrier	NA	NA	0.605893	0.000570591
P1C_07	ENSG00000105894	PTN	Shared with carrier	NA	NA	-1.44884	0.0159751
P1C_07	ENSG00000163629	PTPN13	Shared with carrier	NA	NA	1.14155	5.08088e-06
P1C_07	ENSG00000241472	PTPRG-AS1	Shared with carrier	NA	NA	-0.805122	0.00138904
P1C_07	ENSG00000155093	PTPRN2	Shared with carrier	NA	NA	1.21524	8.71816e-13
P1C_07	ENSG00000151490	PTPRO	Shared with carrier	NA	NA	0.581505	0.000431826
P1C_07	ENSG00000073008	PVR	Shared with carrier	NA	NA	1.01667	4.39199e-06
P1C_07	ENSG00000168994	PXDC1	Shared with carrier	NA	NA	1.30036	7.03471e-09
P1C_07	ENSG00000130508	PXDN	Shared with carrier	NA	NA	1.98976	6.03974e-19
P1C_07	ENSG00000168297	PXK	Shared with carrier	NA	NA	0.54384	1.53355e-07
P1C_07	ENSG00000116260	QSOX1	Shared with carrier	NA	NA	-0.83084	3.34114e-11
P1C_07	ENSG00000143545	RAB13	Shared with carrier	NA	NA	-0.653219	4.55435e-07
P1C_07	ENSG00000139832	RAB20	Shared with carrier	NA	NA	-0.530852	0.00207712
P1C_07	ENSG00000168461	RAB31	Shared with carrier	NA	NA	0.68051	1.01116e-07
P1C_07	ENSG00000179331	RAB39A	Shared with carrier	NA	NA	-1.22594	2.14933e-06
P1C_07	ENSG00000223525	RABGAP1L-IT1	Shared with carrier	NA	NA	0.963685	0.0194766
P1C_07	ENSG00000175097	RAG2	Shared with carrier	NA	NA	-1.32609	0.0260809
P1C_07	ENSG00000122679	RAMP3	Shared with carrier	NA	NA	1.404	0.00220111
P1C_07	ENSG00000228016	RAPGEF4-AS1	Shared with carrier	NA	NA	1.46545	0.0385662
P1C_07	ENSG00000136237	RAPGEF5	Shared with carrier	NA	NA	0.870511	3.77885e-11
P1C_07	ENSG00000108352	RAPGEFL1	Shared with carrier	NA	NA	0.643266	4.79365e-07
P1C_07	ENSG00000106538	RARRES2	Shared with carrier	NA	NA	-1.12979	0.000129853
P1C_07	ENSG00000232487	RASA3-IT1	Shared with carrier	NA	NA	0.91688	0.0211938
P1C_07	ENSG00000075391	RASAL2	Shared with carrier	NA	NA	3.94492	6.18335e-36
P1C_07	ENSG00000058335	RASGRF1	Shared with carrier	NA	NA	-1.6174	3.97918e-26
P1C_07	ENSG00000172575	RASGRP1	Shared with carrier	NA	NA	-0.616923	1.69827e-07
P1C_07	ENSG00000068831	RASGRP2	Shared with carrier	NA	NA	0.537656	0.00344866
P1C_07	ENSG00000101265	RASSF2	Shared with carrier	NA	NA	-0.549165	4.65026e-13
P1C_07	ENSG00000162437	RAVER2	Shared with carrier	NA	NA	-1.41952	0.0113715
P1C_07	ENSG00000185272	RBM11	Shared with carrier	NA	NA	-2.49132	0.00129756
P1C_07	ENSG00000162444	RBP7	Shared with carrier	NA	NA	-1.21858	0.0194573
P1C_07	ENSG00000234159	RBPMSLP	Shared with carrier	NA	NA	-1.01696	0.0333794
P1C_07	ENSG00000254454	RCC2P6	Shared with carrier	NA	NA	-1.21578	0.0362015
P1C_07	ENSG00000167771	RCOR2	Shared with carrier	NA	NA	0.908433	0.00130418
P1C_07	ENSG00000122707	RECK	Shared with carrier	NA	NA	-0.604579	0.000558016
P1C_07	ENSG00000143344	RGL1	Shared with carrier	NA	NA	-0.76973	1.22633e-12
P1C_07	ENSG00000169629	RGPD8	Shared with carrier	NA	NA	-1.31985	7.56396e-08
P1C_07	ENSG00000169220	RGS14	Shared with carrier	NA	NA	-0.70864	5.92606e-06
P1C_07	ENSG00000143333	RGS16	Shared with carrier	NA	NA	-0.750235	1.50848e-08
P1C_07	ENSG00000155366	RHOC	Shared with carrier	NA	NA	-0.711816	1.00914e-07
P1C_07	ENSG00000104140	RHOV	Shared with carrier	NA	NA	-0.765637	0.000833394
P1C_07	ENSG00000128408	RIBC2	Shared with carrier	NA	NA	2.00099	1.02154e-09
P1C_07	ENSG00000100599	RIN3	Shared with carrier	NA	NA	-0.544339	0.000244061
P1C_07	ENSG00000115841	RMDN2	Shared with carrier	NA	NA	-0.669317	0.000233357
P1C_07	ENSG00000235848	RMDN2-AS1	Shared with carrier	NA	NA	-0.657906	0.00340255
P1C_07	ENSG00000201201	RN7SKP118	Shared with carrier	NA	NA	-3.48615	0.0272426
P1C_07	ENSG00000222179	RN7SKP26	Shared with carrier	NA	NA	-1.22874	0.00415849
P1C_07	ENSG00000202260	RN7SKP69	Shared with carrier	NA	NA	-0.692107	0.0021408
P1C_07	ENSG00000202058	RN7SKP80	Shared with carrier	NA	NA	1.12055	0.0287105
P1C_07	ENSG00000264400	RN7SL491P	Shared with carrier	NA	NA	-1.43049	0.0372602
P1C_07	ENSG00000264590	RN7SL512P	Shared with carrier	NA	NA	-0.758852	0.0290104
P1C_07	ENSG00000264627	RN7SL820P	Shared with carrier	NA	NA	-1.99555	0.0125601
P1C_07	ENSG00000201931	RNA5SP172	Shared with carrier	NA	NA	5.04724	0.0365667
P1C_07	ENSG00000212549	RNA5SP354	Shared with carrier	NA	NA	-0.58774	0.0455878
P1C_07	ENSG00000252598	RNA5SP460	Shared with carrier	NA	NA	-1.84224	0.00842618
P1C_07	ENSG00000178222	RNF212	Shared with carrier	NA	NA	-1.59883	1.19926e-06
P1C_07	ENSG00000239122	RNU2-11P	Shared with carrier	NA	NA	-2.49023	0.0431518
P1C_07	ENSG00000223247	RNU2-64P	Shared with carrier	NA	NA	4.63348	0.0143312
P1C_07	ENSG00000200972	RNU5A-8P	Shared with carrier	NA	NA	2.8297	0.0114504
P1C_07	ENSG00000212303	RNU6-1154P	Shared with carrier	NA	NA	-0.5862	0.00579863
P1C_07	ENSG00000252239	RNU6-1185P	Shared with carrier	NA	NA	-2.12869	0.0358369
P1C_07	ENSG00000199697	RNU6-446P	Shared with carrier	NA	NA	-2.31896	0.00173623
P1C_07	ENSG00000212526	RNU6-466P	Shared with carrier	NA	NA	0.950437	0.0423975
P1C_07	ENSG00000200254	RNU6-536P	Shared with carrier	NA	NA	3.49425	0.0479382
P1C_07	ENSG00000222282	RNU6-584P	Shared with carrier	NA	NA	-0.624763	0.0239015
P1C_07	ENSG00000252636	RNU6-826P	Shared with carrier	NA	NA	3.85409	0.0265285
P1C_07	ENSG00000251745	RNU7-124P	Shared with carrier	NA	NA	-0.971734	0.0247345
P1C_07	ENSG00000047936	ROS1	Shared with carrier	NA	NA	1.10505	0.0288954
P1C_07	ENSG00000237249	RP1-102G20.2	Shared with carrier	NA	NA	0.847574	0.0494685
P1C_07	ENSG00000235869	RP1-102G20.4	Shared with carrier	NA	NA	0.869933	0.0482754
P1C_07	ENSG00000229531	RP1-102G20.5	Shared with carrier	NA	NA	0.810307	0.0443356
P1C_07	ENSG00000226524	RP1-102H19.8	Shared with carrier	NA	NA	-0.675489	0.00440274
P1C_07	ENSG00000260277	RP11-101E7.2	Shared with carrier	NA	NA	-1.28672	0.00818351
P1C_07	ENSG00000258117	RP11-1022B3.1	Shared with carrier	NA	NA	-2.30577	0.008145
P1C_07	ENSG00000259326	RP11-102L12.2	Shared with carrier	NA	NA	-0.511254	0.0179392
P1C_07	ENSG00000258285	RP11-103B5.2	Shared with carrier	NA	NA	1.21625	0.000924914
P1C_07	ENSG00000258657	RP11-104E19.1	Shared with carrier	NA	NA	-1.82418	6.8765e-10
P1C_07	ENSG00000262877	RP11-1055B8.4	Shared with carrier	NA	NA	2.23458	0.0320083
P1C_07	ENSG00000263053	RP11-1055B8.6	Shared with carrier	NA	NA	2.23864	0.00128316
P1C_07	ENSG00000256377	RP11-1060J15.4	Shared with carrier	NA	NA	-4.4671	1.68514e-13
P1C_07	ENSG00000256504	RP11-1060J15.7	Shared with carrier	NA	NA	-8.08753	1.01897e-06
P1C_07	ENSG00000258572	RP11-1070N10.3	Shared with carrier	NA	NA	0.506281	0.0203027
P1C_07	ENSG00000259468	RP11-1084A12.2	Shared with carrier	NA	NA	-0.513776	0.0312326
P1C_07	ENSG00000253796	RP11-1084E5.1	Shared with carrier	NA	NA	1.48498	0.000119191
P1C_07	ENSG00000259240	RP11-108K3.1	Shared with carrier	NA	NA	1.02393	0.000649775
P1C_07	ENSG00000258583	RP11-112J1.2	Shared with carrier	NA	NA	-1.64875	0.00170395
P1C_07	ENSG00000254522	RP11-113K21.1	Shared with carrier	NA	NA	0.762067	0.025206
P1C_07	ENSG00000253930	RP11-1149O23.2	Shared with carrier	NA	NA	4.89639	0.0352624
P1C_07	ENSG00000246089	RP11-115C21.2	Shared with carrier	NA	NA	0.505132	0.00383214
P1C_07	ENSG00000250267	RP11-122A21.2	Shared with carrier	NA	NA	0.752487	0.0477311
P1C_07	ENSG00000224842	RP11-123K19.1	Shared with carrier	NA	NA	-3.24377	0.0409278
P1C_07	ENSG00000234961	RP11-124N14.3	Shared with carrier	NA	NA	0.674195	2.31474e-06
P1C_07	ENSG00000262558	RP11-1260E13.3	Shared with carrier	NA	NA	5.62286	0.00716482
P1C_07	ENSG00000227068	RP11-12A16.3	Shared with carrier	NA	NA	-0.595374	0.00220111
P1C_07	ENSG00000250387	RP11-136K7.2	Shared with carrier	NA	NA	1.49991	0.0448252
P1C_07	ENSG00000272792	RP11-141C7.4	Shared with carrier	NA	NA	1.85165	0.0140696
P1C_07	ENSG00000261113	RP11-141O15.1	Shared with carrier	NA	NA	-1.18649	2.57597e-08
P1C_07	ENSG00000241170	RP11-147I3.1	Shared with carrier	NA	NA	-0.6041	0.000633288
P1C_07	ENSG00000242428	RP11-147N17.1	Shared with carrier	NA	NA	0.770078	0.0211987
P1C_07	ENSG00000226835	RP11-148B18.3	Shared with carrier	NA	NA	-2.27297	0.0425638
P1C_07	ENSG00000237954	RP11-14O19.2	Shared with carrier	NA	NA	-1.52099	0.0317153
P1C_07	ENSG00000253161	RP11-150O12.1	Shared with carrier	NA	NA	1.25869	0.000590276
P1C_07	ENSG00000228812	RP11-157P1.5	Shared with carrier	NA	NA	1.69521	0.00544626
P1C_07	ENSG00000204778	RP11-15J10.1	Shared with carrier	NA	NA	-0.83116	0.00359995
P1C_07	ENSG00000227355	RP11-162D16.2	Shared with carrier	NA	NA	0.854177	0.00228619
P1C_07	ENSG00000227660	RP11-162J8.2	Shared with carrier	NA	NA	-0.701737	0.0393439
P1C_07	ENSG00000227765	RP11-162O12.2	Shared with carrier	NA	NA	-0.943288	0.000130787
P1C_07	ENSG00000251603	RP11-164P12.4	Shared with carrier	NA	NA	1.30895	0.0106924
P1C_07	ENSG00000260723	RP11-165M1.2	Shared with carrier	NA	NA	-0.878903	0.0167125
P1C_07	ENSG00000261394	RP11-165M1.3	Shared with carrier	NA	NA	-0.817401	0.00909568
P1C_07	ENSG00000235475	RP11-166O4.5	Shared with carrier	NA	NA	1.04448	0.000316931
P1C_07	ENSG00000178715	RP11-169K16.8	Shared with carrier	NA	NA	0.797225	0.0178715
P1C_07	ENSG00000259772	RP11-16E12.2	Shared with carrier	NA	NA	0.564841	5.06613e-08
P1C_07	ENSG00000177699	RP11-16K12.1	Shared with carrier	NA	NA	-1.12432	2.36984e-07
P1C_07	ENSG00000270574	RP11-171I2.2	Shared with carrier	NA	NA	-0.829903	0.00869932
P1C_07	ENSG00000271141	RP11-171I2.4	Shared with carrier	NA	NA	-1.01926	0.00146662
P1C_07	ENSG00000266313	RP11-173M1.4	Shared with carrier	NA	NA	0.773715	0.0129566
P1C_07	ENSG00000214772	RP11-174G6.1	Shared with carrier	NA	NA	0.889817	1.04006e-06
P1C_07	ENSG00000256897	RP11-17G12.2	Shared with carrier	NA	NA	-0.524033	0.00491369
P1C_07	ENSG00000182873	RP11-181G12.2	Shared with carrier	NA	NA	-1.36238	0.000202315
P1C_07	ENSG00000260064	RP11-18F14.4	Shared with carrier	NA	NA	-2.1502	0.0203755
P1C_07	ENSG00000245954	RP11-18H21.1	Shared with carrier	NA	NA	2.17053	0.000403769
P1C_07	ENSG00000242622	RP11-18H7.1	Shared with carrier	NA	NA	0.608475	8.29897e-05
P1C_07	ENSG00000230847	RP11-195E2.1	Shared with carrier	NA	NA	2.04179	0.0175783
P1C_07	ENSG00000254353	RP11-195E2.4	Shared with carrier	NA	NA	4.05631	2.44318e-07
P1C_07	ENSG00000261259	RP11-19N8.2	Shared with carrier	NA	NA	1.24758	0.000186972
P1C_07	ENSG00000254560	RP11-1L12.3	Shared with carrier	NA	NA	-1.41564	0.00106674
P1C_07	ENSG00000240006	RP11-200A1.1	Shared with carrier	NA	NA	-5.66404	0.0296121
P1C_07	ENSG00000236998	RP11-203L2.3	Shared with carrier	NA	NA	-1.28997	0.0191693
P1C_07	ENSG00000235373	RP11-206L10.3	Shared with carrier	NA	NA	-1.18567	0.00501235
P1C_07	ENSG00000237590	RP11-20J15.2	Shared with carrier	NA	NA	2.40579	0.000989304
P1C_07	ENSG00000233207	RP11-216M21.7	Shared with carrier	NA	NA	4.62771	0.038929
P1C_07	ENSG00000260635	RP11-21M24.3	Shared with carrier	NA	NA	-1.63126	4.53657e-07
P1C_07	ENSG00000234699	RP11-225H22.4	Shared with carrier	NA	NA	-0.857808	0.0197419
P1C_07	ENSG00000231748	RP11-227H15.5	Shared with carrier	NA	NA	-5.80656	0.0372588
P1C_07	ENSG00000248839	RP11-227H4.5	Shared with carrier	NA	NA	-0.828748	7.50105e-08
P1C_07	ENSG00000111788	RP11-22B23.1	Shared with carrier	NA	NA	0.934131	5.75936e-12
P1C_07	ENSG00000272308	RP11-231G3.1	Shared with carrier	NA	NA	2.99735	0.0280048
P1C_07	ENSG00000256988	RP11-234B24.4	Shared with carrier	NA	NA	1.55019	0.00238982
P1C_07	ENSG00000225519	RP11-236B18.2	Shared with carrier	NA	NA	0.799622	0.000347153
P1C_07	ENSG00000273124	RP11-236B18.5	Shared with carrier	NA	NA	1.01524	0.00545603
P1C_07	ENSG00000236130	RP11-23B15.1	Shared with carrier	NA	NA	2.58699	0.0426615
P1C_07	ENSG00000258352	RP11-23J18.1	Shared with carrier	NA	NA	1.49624	0.045242
P1C_07	ENSG00000254633	RP11-23J9.7	Shared with carrier	NA	NA	-2.85268	0.00314069
P1C_07	ENSG00000250899	RP11-253E3.3	Shared with carrier	NA	NA	1.35052	0.0253617
P1C_07	ENSG00000259191	RP11-253M7.3	Shared with carrier	NA	NA	0.88689	0.00917056
P1C_07	ENSG00000233836	RP11-255H23.2	Shared with carrier	NA	NA	0.601767	0.00162227
P1C_07	ENSG00000267924	RP11-255H23.4	Shared with carrier	NA	NA	0.583224	0.0118599
P1C_07	ENSG00000219693	RP11-262H14.11	Shared with carrier	NA	NA	6.15799	5.30567e-05
P1C_07	ENSG00000234665	RP11-262H14.3	Shared with carrier	NA	NA	3.45548	2.11668e-15
P1C_07	ENSG00000227582	RP11-262H14.7	Shared with carrier	NA	NA	6.42416	4.68335e-05
P1C_07	ENSG00000262587	RP11-266L9.4	Shared with carrier	NA	NA	-0.973807	3.90966e-06
P1C_07	ENSG00000259747	RP11-275I4.2	Shared with carrier	NA	NA	-0.972959	0.013761
P1C_07	ENSG00000272068	RP11-284F21.9	Shared with carrier	NA	NA	0.845882	0.00012789
P1C_07	ENSG00000223462	RP11-285G1.9	Shared with carrier	NA	NA	-0.73741	0.00508639
P1C_07	ENSG00000240685	RP11-286H14.6	Shared with carrier	NA	NA	-0.858754	0.0331227
P1C_07	ENSG00000239665	RP11-295P9.3	Shared with carrier	NA	NA	-0.977048	2.58632e-21
P1C_07	ENSG00000268549	RP11-295P9.8	Shared with carrier	NA	NA	-1.07914	0.000873967
P1C_07	ENSG00000250850	RP11-297B17.3	Shared with carrier	NA	NA	-0.712168	4.46349e-09
P1C_07	ENSG00000269942	RP11-29B2.5	Shared with carrier	NA	NA	1.35046	0.0493727
P1C_07	ENSG00000258867	RP11-300J18.3	Shared with carrier	NA	NA	-2.23366	2.34558e-06
P1C_07	ENSG00000248545	RP11-302F12.3	Shared with carrier	NA	NA	1.97584	0.0339947
P1C_07	ENSG00000229694	RP11-305L7.6	Shared with carrier	NA	NA	1.19902	0.00631844
P1C_07	ENSG00000254101	RP11-30J20.1	Shared with carrier	NA	NA	-3.5675	2.05131e-13
P1C_07	ENSG00000245975	RP11-30K9.6	Shared with carrier	NA	NA	1.16995	0.0256058
P1C_07	ENSG00000260896	RP11-314O13.1	Shared with carrier	NA	NA	-1.72711	1.41573e-07
P1C_07	ENSG00000248452	RP11-324H7.1	Shared with carrier	NA	NA	4.9928	0.0499207
P1C_07	ENSG00000270972	RP11-326C3.15	Shared with carrier	NA	NA	1.12654	0.00911616
P1C_07	ENSG00000272970	RP11-329B9.4	Shared with carrier	NA	NA	-3.8455	0.0125601
P1C_07	ENSG00000261827	RP11-340F14.5	Shared with carrier	NA	NA	1.01854	0.0397114
P1C_07	ENSG00000225564	RP11-341A22.2	Shared with carrier	NA	NA	1.79348	4.79365e-07
P1C_07	ENSG00000224114	RP11-343H5.4	Shared with carrier	NA	NA	2.87829	1.27852e-32
P1C_07	ENSG00000258150	RP11-345J4.3	Shared with carrier	NA	NA	-1.612	0.0367913
P1C_07	ENSG00000230928	RP11-34A14.3	Shared with carrier	NA	NA	1.55882	0.0280201
P1C_07	ENSG00000262343	RP11-353N14.3	Shared with carrier	NA	NA	1.71842	0.00029591
P1C_07	ENSG00000259293	RP11-355N15.1	Shared with carrier	NA	NA	-1.40776	2.39226e-05
P1C_07	ENSG00000261172	RP11-356C4.5	Shared with carrier	NA	NA	0.842149	0.00367862
P1C_07	ENSG00000258752	RP11-356K23.1	Shared with carrier	NA	NA	0.519246	0.00650706
P1C_07	ENSG00000254061	RP11-359B20.1	Shared with carrier	NA	NA	-2.10072	0.00111676
P1C_07	ENSG00000249996	RP11-359P5.1	Shared with carrier	NA	NA	-1.72888	0.00337307
P1C_07	ENSG00000213480	RP11-364P2.2	Shared with carrier	NA	NA	4.91625	0.0214775
P1C_07	ENSG00000272267	RP11-375N15.2	Shared with carrier	NA	NA	-1.60888	0.0326795
P1C_07	ENSG00000237978	RP11-385J1.2	Shared with carrier	NA	NA	0.673853	0.010117
P1C_07	ENSG00000224540	RP11-385M4.3	Shared with carrier	NA	NA	2.4477	0.0147159
P1C_07	ENSG00000261269	RP11-389C8.2	Shared with carrier	NA	NA	-4.69275	4.6711e-06
P1C_07	ENSG00000240754	RP11-38J22.6	Shared with carrier	NA	NA	-1.46083	6.95729e-07
P1C_07	ENSG00000231187	RP11-38L15.3	Shared with carrier	NA	NA	-0.760467	0.0123718
P1C_07	ENSG00000250989	RP11-392E22.5	Shared with carrier	NA	NA	2.07432	0.0455323
P1C_07	ENSG00000253865	RP11-394O4.3	Shared with carrier	NA	NA	-2.07219	0.00184496
P1C_07	ENSG00000244381	RP11-3K16.1	Shared with carrier	NA	NA	3.18923	0.000117388
P1C_07	ENSG00000264067	RP11-401O9.3	Shared with carrier	NA	NA	3.18301	0.0255855
P1C_07	ENSG00000253912	RP11-402L5.2	Shared with carrier	NA	NA	-1.13644	0.0459452
P1C_07	ENSG00000228863	RP11-404F10.2	Shared with carrier	NA	NA	-0.860431	0.000315452
P1C_07	ENSG00000229255	RP11-407H12.8	Shared with carrier	NA	NA	-1.74079	5.52236e-06
P1C_07	ENSG00000223387	RP11-408H1.3	Shared with carrier	NA	NA	-2.14278	0.00706122
P1C_07	ENSG00000261039	RP11-417E7.2	Shared with carrier	NA	NA	3.09023	0.0285317
P1C_07	ENSG00000230880	RP11-417J8.3	Shared with carrier	NA	NA	-1.33983	0.00942387
P1C_07	ENSG00000238158	RP11-420L9.4	Shared with carrier	NA	NA	0.521399	0.00380938
P1C_07	ENSG00000270504	RP11-420L9.5	Shared with carrier	NA	NA	1.3762	0.000169743
P1C_07	ENSG00000256987	RP11-428G5.7	Shared with carrier	NA	NA	-5.81603	0.00909264
P1C_07	ENSG00000259771	RP11-429D19.1	Shared with carrier	NA	NA	0.728239	0.000237483
P1C_07	ENSG00000260185	RP11-432I5.6	Shared with carrier	NA	NA	-0.685969	0.00379024
P1C_07	ENSG00000247157	RP11-434C1.1	Shared with carrier	NA	NA	0.730861	0.00104969
P1C_07	ENSG00000263946	RP11-434D2.11	Shared with carrier	NA	NA	-3.72043	0.00445225
P1C_07	ENSG00000237857	RP11-435O5.2	Shared with carrier	NA	NA	-0.986289	0.0314693
P1C_07	ENSG00000271155	RP11-435O5.5	Shared with carrier	NA	NA	-0.744687	0.0395208
P1C_07	ENSG00000249417	RP11-438D8.2	Shared with carrier	NA	NA	0.831562	0.00194966
P1C_07	ENSG00000215246	RP11-43F13.3	Shared with carrier	NA	NA	-2.49264	0.0454969
P1C_07	ENSG00000271722	RP11-446E9.2	Shared with carrier	NA	NA	-1.29374	0.0409849
P1C_07	ENSG00000203876	RP11-451M19.3	Shared with carrier	NA	NA	2.09115	0.0106048
P1C_07	ENSG00000197550	RP11-460N11.2	Shared with carrier	NA	NA	1.09956	0.0119785
P1C_07	ENSG00000271225	RP11-460N11.3	Shared with carrier	NA	NA	1.99657	0.000311996
P1C_07	ENSG00000230495	RP11-462D18.2	Shared with carrier	NA	NA	-0.647802	0.00493176
P1C_07	ENSG00000258928	RP11-463J10.2	Shared with carrier	NA	NA	-0.642972	0.00164173
P1C_07	ENSG00000261550	RP11-467J12.4	Shared with carrier	NA	NA	-1.34044	6.69735e-05
P1C_07	ENSG00000262370	RP11-473M20.9	Shared with carrier	NA	NA	-0.837076	0.0123059
P1C_07	ENSG00000266127	RP11-474N24.2	Shared with carrier	NA	NA	1.01834	0.00236033
P1C_07	ENSG00000234996	RP11-480I12.7	Shared with carrier	NA	NA	-1.54174	0.0392045
P1C_07	ENSG00000263080	RP11-485G7.5	Shared with carrier	NA	NA	1.52903	0.0296138
P1C_07	ENSG00000239353	RP11-492E3.51	Shared with carrier	NA	NA	-0.526005	0.0362909
P1C_07	ENSG00000251550	RP11-501C14.7	Shared with carrier	NA	NA	3.93591	0.0131787
P1C_07	ENSG00000256875	RP11-503G7.2	Shared with carrier	NA	NA	5.52824	0.00366735
P1C_07	ENSG00000260300	RP11-505K9.4	Shared with carrier	NA	NA	-0.663104	0.0296978
P1C_07	ENSG00000257345	RP11-511B23.1	Shared with carrier	NA	NA	0.5959	0.000388116
P1C_07	ENSG00000255968	RP11-513G19.1	Shared with carrier	NA	NA	-0.527878	3.88861e-05
P1C_07	ENSG00000258378	RP11-517O13.1	Shared with carrier	NA	NA	-2.28545	0.0393116
P1C_07	ENSG00000241577	RP11-523O18.7	Shared with carrier	NA	NA	-0.639007	6.11536e-10
P1C_07	ENSG00000251076	RP11-526F3.1	Shared with carrier	NA	NA	2.47657	0.005791
P1C_07	ENSG00000267166	RP11-527L4.5	Shared with carrier	NA	NA	0.859795	0.000129629
P1C_07	ENSG00000234361	RP11-52J3.3	Shared with carrier	NA	NA	1.81782	3.34475e-06
P1C_07	ENSG00000261183	RP11-532F12.5	Shared with carrier	NA	NA	-0.95235	0.00400078
P1C_07	ENSG00000260360	RP11-533E19.5	Shared with carrier	NA	NA	-1.98879	0.0309178
P1C_07	ENSG00000228754	RP11-534L6.3	Shared with carrier	NA	NA	-0.593748	0.016655
P1C_07	ENSG00000204110	RP1-153P14.8	Shared with carrier	NA	NA	-0.887757	0.0105555
P1C_07	ENSG00000245522	RP11-540A21.2	Shared with carrier	NA	NA	0.839281	0.0049131
P1C_07	ENSG00000261628	RP11-540B6.3	Shared with carrier	NA	NA	-5.2328	0.015768
P1C_07	ENSG00000237292	RP11-540K16.1	Shared with carrier	NA	NA	-0.940391	1.07535e-05
P1C_07	ENSG00000272024	RP11-546K22.3	Shared with carrier	NA	NA	5.84167	0.0234752
P1C_07	ENSG00000244578	RP11-548O1.3	Shared with carrier	NA	NA	2.26268	0.00509067
P1C_07	ENSG00000214067	RP11-549L6.2	Shared with carrier	NA	NA	1.1219	3.29681e-05
P1C_07	ENSG00000228417	RP11-549L6.3	Shared with carrier	NA	NA	1.44894	0.000114155
P1C_07	ENSG00000273443	RP11-54O7.18	Shared with carrier	NA	NA	-0.622285	0.035974
P1C_07	ENSG00000267801	RP11-552F3.9	Shared with carrier	NA	NA	1.71987	3.06614e-06
P1C_07	ENSG00000255327	RP11-555G19.1	Shared with carrier	NA	NA	1.89964	0.00489731
P1C_07	ENSG00000271550	RP11-561N12.7	Shared with carrier	NA	NA	-0.550479	3.03438e-06
P1C_07	ENSG00000215244	RP11-563J2.2	Shared with carrier	NA	NA	0.645713	0.00706854
P1C_07	ENSG00000228403	RP11-563N6.6	Shared with carrier	NA	NA	-0.704333	0.00083406
P1C_07	ENSG00000269898	RP11-568J23.4	Shared with carrier	NA	NA	1.43349	0.0151721
P1C_07	ENSG00000263923	RP11-571L19.7	Shared with carrier	NA	NA	1.81087	0.0130151
P1C_07	ENSG00000256185	RP11-612B6.2	Shared with carrier	NA	NA	-0.629383	0.00461039
P1C_07	ENSG00000251676	RP11-614F17.2	Shared with carrier	NA	NA	1.88779	0.0219941
P1C_07	ENSG00000259910	RP11-616M22.2	Shared with carrier	NA	NA	5.00063	0.017376
P1C_07	ENSG00000231160	RP11-617D20.1	Shared with carrier	NA	NA	-0.946395	0.000574048
P1C_07	ENSG00000249334	RP11-61G19.1	Shared with carrier	NA	NA	-1.30669	2.97605e-05
P1C_07	ENSG00000261220	RP11-629O1.2	Shared with carrier	NA	NA	0.997737	0.0122259
P1C_07	ENSG00000248780	RP11-632F7.1	Shared with carrier	NA	NA	4.91742	0.016631
P1C_07	ENSG00000250906	RP11-632F7.3	Shared with carrier	NA	NA	1.16419	0.0488597
P1C_07	ENSG00000258907	RP11-644F5.15	Shared with carrier	NA	NA	-1.83557	0.0369966
P1C_07	ENSG00000258921	RP11-644F5.16	Shared with carrier	NA	NA	-1.14088	0.00786831
P1C_07	ENSG00000259475	RP11-654A16.3	Shared with carrier	NA	NA	0.841836	3.94376e-06
P1C_07	ENSG00000271912	RP11-661A12.14	Shared with carrier	NA	NA	-0.634309	0.0419437
P1C_07	ENSG00000253267	RP11-666I19.2	Shared with carrier	NA	NA	1.65512	0.00143537
P1C_07	ENSG00000263050	RP11-667K14.3	Shared with carrier	NA	NA	-0.665581	0.0481833
P1C_07	ENSG00000262810	RP11-667K14.5	Shared with carrier	NA	NA	-0.648549	0.0104061
P1C_07	ENSG00000173213	RP11-683L23.1	Shared with carrier	NA	NA	1.78335	0.0323627
P1C_07	ENSG00000228325	RP11-685N3.1	Shared with carrier	NA	NA	2.15887	0.0457243
P1C_07	ENSG00000273456	RP11-686O6.2	Shared with carrier	NA	NA	0.988666	0.0256856
P1C_07	ENSG00000266891	RP11-692N5.2	Shared with carrier	NA	NA	1.11031	0.00260999
P1C_07	ENSG00000226765	RP11-694D5.1	Shared with carrier	NA	NA	-3.44009	0.0474417
P1C_07	ENSG00000264920	RP11-6N17.4	Shared with carrier	NA	NA	-0.941141	3.57242e-05
P1C_07	ENSG00000253196	RP11-706C16.7	Shared with carrier	NA	NA	2.3188	0.0383906
P1C_07	ENSG00000225643	RP11-70P17.1	Shared with carrier	NA	NA	1.64548	2.12188e-05
P1C_07	ENSG00000255790	RP11-711K1.7	Shared with carrier	NA	NA	0.968963	0.00487631
P1C_07	ENSG00000258546	RP11-713N11.3	Shared with carrier	NA	NA	1.08896	9.30643e-11
P1C_07	ENSG00000258449	RP11-713N11.4	Shared with carrier	NA	NA	0.938638	5.84986e-15
P1C_07	ENSG00000258879	RP11-713N11.5	Shared with carrier	NA	NA	2.06027	5.98916e-06
P1C_07	ENSG00000259033	RP11-718G2.5	Shared with carrier	NA	NA	1.88086	0.00367862
P1C_07	ENSG00000242199	RP11-71H17.1	Shared with carrier	NA	NA	0.69882	0.0340163
P1C_07	ENSG00000253586	RP11-723D22.2	Shared with carrier	NA	NA	-0.56922	0.0356826
P1C_07	ENSG00000253829	RP11-723D22.3	Shared with carrier	NA	NA	-0.531433	0.00211701
P1C_07	ENSG00000273486	RP11-731C17.2	Shared with carrier	NA	NA	-0.655583	0.0379988
P1C_07	ENSG00000253364	RP11-731F5.2	Shared with carrier	NA	NA	3.8299	0.00253822
P1C_07	ENSG00000266795	RP11-744K17.9	Shared with carrier	NA	NA	2.27303	0.000177332
P1C_07	ENSG00000234707	RP11-745C15.2	Shared with carrier	NA	NA	1.50747	0.00084346
P1C_07	ENSG00000250626	RP11-756P10.2	Shared with carrier	NA	NA	1.50676	0.00230867
P1C_07	ENSG00000271725	RP11-761I4.4	Shared with carrier	NA	NA	-0.646792	7.68047e-05
P1C_07	ENSG00000215548	RP11-764K9.4	Shared with carrier	NA	NA	-0.726078	0.00361925
P1C_07	ENSG00000255693	RP11-766N7.3	Shared with carrier	NA	NA	-1.52345	0.00328656
P1C_07	ENSG00000248995	RP11-766N7.4	Shared with carrier	NA	NA	-2.03671	0.00454559
P1C_07	ENSG00000255557	RP11-770G2.2	Shared with carrier	NA	NA	0.968324	0.00260811
P1C_07	ENSG00000251615	RP11-774O3.3	Shared with carrier	NA	NA	-0.923145	0.00526075
P1C_07	ENSG00000259541	RP11-778O17.4	Shared with carrier	NA	NA	-2.57875	0.00461039
P1C_07	ENSG00000225278	RP11-782C8.5	Shared with carrier	NA	NA	-1.27611	0.0363517
P1C_07	ENSG00000236911	RP11-78B10.2	Shared with carrier	NA	NA	-0.507262	0.00394225
P1C_07	ENSG00000253520	RP11-798K23.5	Shared with carrier	NA	NA	-1.26032	0.0300728
P1C_07	ENSG00000272736	RP11-799N11.1	Shared with carrier	NA	NA	1.67168	0.00471159
P1C_07	ENSG00000246982	RP1-179N16.6	Shared with carrier	NA	NA	0.520306	0.0321427
P1C_07	ENSG00000258602	RP11-7F17.7	Shared with carrier	NA	NA	-0.827474	1.15546e-06
P1C_07	ENSG00000266970	RP11-806H10.4	Shared with carrier	NA	NA	-1.48677	0.00571527
P1C_07	ENSG00000258744	RP11-80A15.1	Shared with carrier	NA	NA	-0.875553	0.00164173
P1C_07	ENSG00000205452	RP11-812E19.3	Shared with carrier	NA	NA	2.81165	0.0342575
P1C_07	ENSG00000256917	RP11-81H14.4	Shared with carrier	NA	NA	3.42387	0.0423191
P1C_07	ENSG00000248469	RP11-826N14.2	Shared with carrier	NA	NA	2.33648	0.0318302
P1C_07	ENSG00000258525	RP11-829H16.3	Shared with carrier	NA	NA	1.03546	9.91964e-16
P1C_07	ENSG00000251458	RP11-844P9.1	Shared with carrier	NA	NA	5.62144	0.00183221
P1C_07	ENSG00000260806	RP11-872J21.3	Shared with carrier	NA	NA	0.628064	0.0451266
P1C_07	ENSG00000253616	RP11-875O11.3	Shared with carrier	NA	NA	1.66461	0.000331272
P1C_07	ENSG00000268931	RP11-886P16.6	Shared with carrier	NA	NA	-0.905827	0.000111696
P1C_07	ENSG00000264964	RP11-888D10.3	Shared with carrier	NA	NA	-0.976593	0.014436
P1C_07	ENSG00000261095	RP11-899L11.1	Shared with carrier	NA	NA	4.02344	0.0373846
P1C_07	ENSG00000267293	RP11-8H2.1	Shared with carrier	NA	NA	-1.59581	0.00191105
P1C_07	ENSG00000266743	RP11-94B19.6	Shared with carrier	NA	NA	-5.64366	0.0331853
P1C_07	ENSG00000227827	RP11-958N24.2	Shared with carrier	NA	NA	-1.17464	0.000147651
P1C_07	ENSG00000230533	RP11-95M15.1	Shared with carrier	NA	NA	-2.2752	0.0150006
P1C_07	ENSG00000272505	RP11-981G7.6	Shared with carrier	NA	NA	-1.53914	0.00340255
P1C_07	ENSG00000226852	RP1-212P9.2	Shared with carrier	NA	NA	1.57552	0.0274535
P1C_07	ENSG00000231329	RP1-225E12.2	Shared with carrier	NA	NA	0.974905	1.70336e-08
P1C_07	ENSG00000260920	RP1-228H13.5	Shared with carrier	NA	NA	0.569104	0.0159362
P1C_07	ENSG00000260196	RP1-239B22.5	Shared with carrier	NA	NA	-1.96088	2.45167e-05
P1C_07	ENSG00000272379	RP1-257A7.5	Shared with carrier	NA	NA	0.617416	0.00146088
P1C_07	ENSG00000188512	RP1-273G13.2	Shared with carrier	NA	NA	-2.44293	0.0080508
P1C_07	ENSG00000272724	RP1-288H2.4	Shared with carrier	NA	NA	-1.69635	0.0291713
P1C_07	ENSG00000227591	RP1-28O10.1	Shared with carrier	NA	NA	1.39275	6.1163e-09
P1C_07	ENSG00000228487	RP13-225O21.2	Shared with carrier	NA	NA	-0.74674	0.00752489
P1C_07	ENSG00000256925	RP13-439H18.4	Shared with carrier	NA	NA	2.07877	0.0249268
P1C_07	ENSG00000262823	RP13-580F15.2	Shared with carrier	NA	NA	0.925887	0.016938
P1C_07	ENSG00000270346	RP1-90J20.12	Shared with carrier	NA	NA	0.824296	0.00160174
P1C_07	ENSG00000234263	RP3-325F22.3	Shared with carrier	NA	NA	-0.529168	0.00338868
P1C_07	ENSG00000217231	RP3-340H11.2	Shared with carrier	NA	NA	-1.21656	0.00851195
P1C_07	ENSG00000227066	RP3-340N1.2	Shared with carrier	NA	NA	3.59091	0.0448998
P1C_07	ENSG00000257671	RP3-416H24.1	Shared with carrier	NA	NA	-1.20333	8.70827e-05
P1C_07	ENSG00000263667	RP3-416J7.4	Shared with carrier	NA	NA	-1.41294	0.0027245
P1C_07	ENSG00000233577	RP3-462D8.2	Shared with carrier	NA	NA	-2.10103	0.00256593
P1C_07	ENSG00000226455	RP3-512E2.2	Shared with carrier	NA	NA	3.19851	3.10502e-07
P1C_07	ENSG00000234497	RP4-612J11.1	Shared with carrier	NA	NA	-2.78713	0.0174732
P1C_07	ENSG00000237279	RP4-631H13.5	Shared with carrier	NA	NA	-1.39996	0.0330526
P1C_07	ENSG00000260997	RP4-647J21.1	Shared with carrier	NA	NA	-0.609812	7.24813e-07
P1C_07	ENSG00000231703	RP4-669H2.1	Shared with carrier	NA	NA	3.8416	0.000732038
P1C_07	ENSG00000237301	RP4-680D5.2	Shared with carrier	NA	NA	0.827125	0.00150458
P1C_07	ENSG00000223956	RP4-710M16.2	Shared with carrier	NA	NA	5.90866	0.0292013
P1C_07	ENSG00000223745	RP4-717I23.3	Shared with carrier	NA	NA	0.643428	2.8583e-08
P1C_07	ENSG00000272078	RP4-734G22.3	Shared with carrier	NA	NA	-0.676585	0.000526487
P1C_07	ENSG00000269896	RP4-740C4.6	Shared with carrier	NA	NA	-1.26002	0.000135557
P1C_07	ENSG00000271847	RP4-740C4.8	Shared with carrier	NA	NA	-1.19661	0.0486855
P1C_07	ENSG00000271921	RP4-740C4.9	Shared with carrier	NA	NA	-1.52776	0.0431456
P1C_07	ENSG00000213058	RP4-765C7.2	Shared with carrier	NA	NA	5.82098	2.27257e-41
P1C_07	ENSG00000228044	RP4-781K5.4	Shared with carrier	NA	NA	-1.20862	2.67551e-13
P1C_07	ENSG00000230628	RP4-781K5.6	Shared with carrier	NA	NA	-1.10103	7.28768e-10
P1C_07	ENSG00000231295	RP4-797C5.2	Shared with carrier	NA	NA	-1.15716	0.011226
P1C_07	ENSG00000250310	RP5-1029K10.4	Shared with carrier	NA	NA	-0.73729	0.0459026
P1C_07	ENSG00000241134	RP5-1051J4.4	Shared with carrier	NA	NA	-1.08412	0.0366621
P1C_07	ENSG00000227963	RP5-1074L1.1	Shared with carrier	NA	NA	0.553105	0.0409278
P1C_07	ENSG00000227589	RP5-1092A11.5	Shared with carrier	NA	NA	0.932471	0.00825705
P1C_07	ENSG00000256706	RP5-1096D14.3	Shared with carrier	NA	NA	2.90832	0.00129151
P1C_07	ENSG00000232912	RP5-1115A15.1	Shared with carrier	NA	NA	0.739825	0.00167523
P1C_07	ENSG00000225988	RP5-1119D9.4	Shared with carrier	NA	NA	-2.06522	0.0208716
P1C_07	ENSG00000231881	RP5-1120P11.3	Shared with carrier	NA	NA	0.93718	0.00947474
P1C_07	ENSG00000223651	RP5-1121H13.1	Shared with carrier	NA	NA	3.00714	0.0436449
P1C_07	ENSG00000225458	RP5-1121H13.4	Shared with carrier	NA	NA	2.39384	0.00410645
P1C_07	ENSG00000228086	RP5-837M10.4	Shared with carrier	NA	NA	-0.752567	0.00852322
P1C_07	ENSG00000271806	RP5-892K4.1	Shared with carrier	NA	NA	-1.54938	0.000979598
P1C_07	ENSG00000250562	RPL38P4	Shared with carrier	NA	NA	-0.871862	1.30487e-07
P1C_07	ENSG00000227939	RPL3P2	Shared with carrier	NA	NA	1.02143	2.46377e-05
P1C_07	ENSG00000240412	RPL5P15	Shared with carrier	NA	NA	-2.42518	0.00242596
P1C_07	ENSG00000213880	RPL7AP7	Shared with carrier	NA	NA	5.67694	5.4973e-13
P1C_07	ENSG00000226396	RPS14P3	Shared with carrier	NA	NA	1.20305	7.39253e-13
P1C_07	ENSG00000239830	RPS4XP22	Shared with carrier	NA	NA	2.60444	1.24114e-10
P1C_07	ENSG00000162302	RPS6KA4	Shared with carrier	NA	NA	-0.597568	0.000225093
P1C_07	ENSG00000198208	RPS6KL1	Shared with carrier	NA	NA	-0.981006	9.16737e-07
P1C_07	ENSG00000205246	RPSAP58	Shared with carrier	NA	NA	0.596218	0.00555139
P1C_07	ENSG00000166592	RRAD	Shared with carrier	NA	NA	-0.944351	0.00593691
P1C_07	ENSG00000126458	RRAS	Shared with carrier	NA	NA	-0.613876	0.00130529
P1C_07	ENSG00000248124	RRN3P1	Shared with carrier	NA	NA	-1.12212	5.10434e-12
P1C_07	ENSG00000257122	RRN3P3	Shared with carrier	NA	NA	-1.07766	3.59141e-21
P1C_07	ENSG00000100218	RTDR1	Shared with carrier	NA	NA	0.724365	0.00231352
P1C_07	ENSG00000124813	RUNX2	Shared with carrier	NA	NA	-0.576994	0.0423086
P1C_07	ENSG00000198853	RUSC2	Shared with carrier	NA	NA	-1.11321	8.70827e-05
P1C_07	ENSG00000196218	RYR1	Shared with carrier	NA	NA	0.668835	0.00123565
P1C_07	ENSG00000197747	S100A10	Shared with carrier	NA	NA	1.15637	3.51972e-05
P1C_07	ENSG00000196154	S100A4	Shared with carrier	NA	NA	0.635669	3.01116e-05
P1C_07	ENSG00000213694	S1PR3	Shared with carrier	NA	NA	2.91576	0.0108989
P1C_07	ENSG00000165821	SALL2	Shared with carrier	NA	NA	-0.555928	0.000364869
P1C_07	ENSG00000256463	SALL3	Shared with carrier	NA	NA	2.10472	0.00412025
P1C_07	ENSG00000155307	SAMSN1	Shared with carrier	NA	NA	-0.514728	2.01765e-05
P1C_07	ENSG00000186193	SAPCD2	Shared with carrier	NA	NA	0.783771	1.593e-05
P1C_07	ENSG00000198794	SCAMP5	Shared with carrier	NA	NA	-1.82567	2.12113e-24
P1C_07	ENSG00000232040	SCAND3	Shared with carrier	NA	NA	0.977827	0.000422751
P1C_07	ENSG00000138760	SCARB2	Shared with carrier	NA	NA	0.503928	0.000139381
P1C_07	ENSG00000166922	SCG5	Shared with carrier	NA	NA	0.538243	0.00340255
P1C_07	ENSG00000006747	SCIN	Shared with carrier	NA	NA	0.753719	0.0445736
P1C_07	ENSG00000228451	SDAD1P1	Shared with carrier	NA	NA	0.859724	0.000169218
P1C_07	ENSG00000115884	SDC1	Shared with carrier	NA	NA	-0.522065	0.00110649
P1C_07	ENSG00000162512	SDC3	Shared with carrier	NA	NA	-0.554601	0.00463186
P1C_07	ENSG00000183921	SDR42E2	Shared with carrier	NA	NA	-1.26738	0.000952226
P1C_07	ENSG00000247950	SEC24B-AS1	Shared with carrier	NA	NA	0.553487	0.0103806
P1C_07	ENSG00000188404	SELL	Shared with carrier	NA	NA	0.618386	9.45265e-08
P1C_07	ENSG00000138623	SEMA7A	Shared with carrier	NA	NA	-0.606235	1.17254e-07
P1C_07	ENSG00000162430	SEPN1	Shared with carrier	NA	NA	1.08133	3.20761e-14
P1C_07	ENSG00000186522	SEPTIN10	Shared with carrier	NA	NA	1.42104	4.31454e-16
P1C_07	ENSG00000178980	SEPW1	Shared with carrier	NA	NA	-0.514628	1.00944e-05
P1C_07	ENSG00000197249	SERPINA1	Shared with carrier	NA	NA	1.18275	0.0155691
P1C_07	ENSG00000166401	SERPINB8	Shared with carrier	NA	NA	-0.718334	1.65272e-08
P1C_07	ENSG00000099937	SERPIND1	Shared with carrier	NA	NA	-0.848861	8.35742e-06
P1C_07	ENSG00000106366	SERPINE1	Shared with carrier	NA	NA	-0.982256	0.00825468
P1C_07	ENSG00000167711	SERPINF2	Shared with carrier	NA	NA	1.13457	0.000935745
P1C_07	ENSG00000080546	SESN1	Shared with carrier	NA	NA	-0.542357	0.00132271
P1C_07	ENSG00000152217	SETBP1	Shared with carrier	NA	NA	-0.537914	0.000256476
P1C_07	ENSG00000106483	SFRP4	Shared with carrier	NA	NA	1.08209	1.80207e-17
P1C_07	ENSG00000144040	SFXN5	Shared with carrier	NA	NA	-1.0323	4.04463e-10
P1C_07	ENSG00000118515	SGK1	Shared with carrier	NA	NA	0.960797	1.11733e-12
P1C_07	ENSG00000126821	SGPP1	Shared with carrier	NA	NA	0.502494	0.000271228
P1C_07	ENSG00000178217	SH2D4B	Shared with carrier	NA	NA	0.757299	0.00167612
P1C_07	ENSG00000131370	SH3BP5	Shared with carrier	NA	NA	-1.00676	1.02271e-12
P1C_07	ENSG00000224660	SH3BP5-AS1	Shared with carrier	NA	NA	-0.980171	3.36754e-22
P1C_07	ENSG00000254415	SIGLEC14	Shared with carrier	NA	NA	-1.64487	1.3082e-08
P1C_07	ENSG00000105501	SIGLEC5	Shared with carrier	NA	NA	-1.52831	3.62287e-14
P1C_07	ENSG00000147955	SIGMAR1	Shared with carrier	NA	NA	0.574255	2.14407e-05
P1C_07	ENSG00000101307	SIRPB1	Shared with carrier	NA	NA	-2.51736	1.72837e-06
P1C_07	ENSG00000125900	SIRPD	Shared with carrier	NA	NA	-2.15269	0.0427404
P1C_07	ENSG00000101082	SLA2	Shared with carrier	NA	NA	-0.710163	9.5838e-05
P1C_07	ENSG00000124140	SLC12A5	Shared with carrier	NA	NA	-0.766024	0.0451101
P1C_07	ENSG00000141485	SLC13A5	Shared with carrier	NA	NA	0.936092	0.00357961
P1C_07	ENSG00000163406	SLC15A2	Shared with carrier	NA	NA	0.601611	2.21184e-05
P1C_07	ENSG00000112394	SLC16A10	Shared with carrier	NA	NA	-0.941939	1.65213e-08
P1C_07	ENSG00000170190	SLC16A5	Shared with carrier	NA	NA	-0.663014	1.76061e-08
P1C_07	ENSG00000108932	SLC16A6	Shared with carrier	NA	NA	0.568963	0.000348805
P1C_07	ENSG00000110628	SLC22A18	Shared with carrier	NA	NA	-0.68159	9.0881e-06
P1C_07	ENSG00000254827	SLC22A18AS	Shared with carrier	NA	NA	-0.596572	0.0247333
P1C_07	ENSG00000178537	SLC25A20	Shared with carrier	NA	NA	-0.580278	4.48498e-07
P1C_07	ENSG00000085491	SLC25A24	Shared with carrier	NA	NA	1.73656	6.8599e-13
P1C_07	ENSG00000147454	SLC25A37	Shared with carrier	NA	NA	0.555094	2.49916e-10
P1C_07	ENSG00000140284	SLC27A2	Shared with carrier	NA	NA	1.67753	0.000137418
P1C_07	ENSG00000198246	SLC29A3	Shared with carrier	NA	NA	-0.835537	8.41992e-05
P1C_07	ENSG00000160326	SLC2A6	Shared with carrier	NA	NA	-0.607102	1.57157e-06
P1C_07	ENSG00000198569	SLC34A3	Shared with carrier	NA	NA	-0.938295	0.0449145
P1C_07	ENSG00000139540	SLC39A5	Shared with carrier	NA	NA	-1.44037	0.0202089
P1C_07	ENSG00000133065	SLC41A1	Shared with carrier	NA	NA	0.710967	2.12579e-07
P1C_07	ENSG00000132517	SLC52A1	Shared with carrier	NA	NA	-0.837591	0.0361378
P1C_07	ENSG00000138074	SLC5A6	Shared with carrier	NA	NA	-0.537759	8.14936e-07
P1C_07	ENSG00000011083	SLC6A7	Shared with carrier	NA	NA	1.93211	0.000367641
P1C_07	ENSG00000003989	SLC7A2	Shared with carrier	NA	NA	1.72649	0.00604714
P1C_07	ENSG00000066230	SLC9A3	Shared with carrier	NA	NA	0.561661	0.00179143
P1C_07	ENSG00000070366	SMG6	Shared with carrier	NA	NA	-0.518093	2.65538e-07
P1C_07	ENSG00000116698	SMG7	Shared with carrier	NA	NA	-0.534149	4.33516e-11
P1C_07	ENSG00000163683	SMIM14	Shared with carrier	NA	NA	0.564644	4.79564e-10
P1C_07	ENSG00000256235	SMIM3	Shared with carrier	NA	NA	-2.35995	2.80624e-07
P1C_07	ENSG00000223553	SMPD4P1	Shared with carrier	NA	NA	1.42276	0.00577677
P1C_07	ENSG00000185669	SNAI3	Shared with carrier	NA	NA	-0.515058	0.00798526
P1C_07	ENSG00000250786	SNHG18	Shared with carrier	NA	NA	-2.77413	0.0023579
P1C_07	ENSG00000200063	SNORA30	Shared with carrier	NA	NA	-0.657483	0.0259446
P1C_07	ENSG00000212579	SNORA40	Shared with carrier	NA	NA	-1.04345	0.00123145
P1C_07	ENSG00000207022	SNORA51	Shared with carrier	NA	NA	1.32089	0.00181923
P1C_07	ENSG00000207221	SNORA70E	Shared with carrier	NA	NA	0.739026	0.0409278
P1C_07	ENSG00000207191	SNORD116-5	Shared with carrier	NA	NA	-3.10705	0.0289321
P1C_07	ENSG00000265185	SNORD3B-1	Shared with carrier	NA	NA	3.99285	0.0131787
P1C_07	ENSG00000238891	snoU13	Shared with carrier	NA	NA	-0.936347	0.00399122
P1C_07	ENSG00000238336	snoU13	Shared with carrier	NA	NA	-2.94426	0.0435653
P1C_07	ENSG00000238298	snoU13	Shared with carrier	NA	NA	1.69886	0.0150016
P1C_07	ENSG00000238665	snoU13	Shared with carrier	NA	NA	4.89224	0.0438491
P1C_07	ENSG00000238776	snoU13	Shared with carrier	NA	NA	1.33488	0.0427404
P1C_07	ENSG00000238513	snoU13	Shared with carrier	NA	NA	-2.14831	0.0398427
P1C_07	ENSG00000266692	snoZ6	Shared with carrier	NA	NA	-1.90577	0.00360626
P1C_07	ENSG00000264452	snoZ6	Shared with carrier	NA	NA	-1.75812	0.00805211
P1C_07	ENSG00000235763	SNRPGP5	Shared with carrier	NA	NA	-0.519701	0.0177907
P1C_07	ENSG00000064652	SNX24	Shared with carrier	NA	NA	-0.517851	0.00018438
P1C_07	ENSG00000158482	SNX29P1	Shared with carrier	NA	NA	0.848244	0.011525
P1C_07	ENSG00000108018	SORCS1	Shared with carrier	NA	NA	1.07314	0.0356027
P1C_07	ENSG00000156395	SORCS3	Shared with carrier	NA	NA	-1.06552	0.00356496
P1C_07	ENSG00000198142	SOWAHC	Shared with carrier	NA	NA	1.18767	0.000240515
P1C_07	ENSG00000163071	SPATA18	Shared with carrier	NA	NA	-0.720796	0.00403577
P1C_07	ENSG00000184361	SPATA32	Shared with carrier	NA	NA	-0.597784	0.0254347
P1C_07	ENSG00000101222	SPEF1	Shared with carrier	NA	NA	2.6311	0.0483473
P1C_07	ENSG00000269404	SPIB	Shared with carrier	NA	NA	-0.510469	2.75757e-05
P1C_07	ENSG00000166145	SPINT1	Shared with carrier	NA	NA	-0.945045	2.35139e-09
P1C_07	ENSG00000167642	SPINT2	Shared with carrier	NA	NA	-1.36902	1.83127e-15
P1C_07	ENSG00000182557	SPNS3	Shared with carrier	NA	NA	0.691017	6.13382e-05
P1C_07	ENSG00000196104	SPOCK3	Shared with carrier	NA	NA	1.82164	0.000146226
P1C_07	ENSG00000116096	SPR	Shared with carrier	NA	NA	-1.16476	3.27646e-08
P1C_07	ENSG00000166068	SPRED1	Shared with carrier	NA	NA	0.527644	0.00464424
P1C_07	ENSG00000175093	SPSB4	Shared with carrier	NA	NA	1.65606	0.0209962
P1C_07	ENSG00000172296	SPTLC3	Shared with carrier	NA	NA	-1.1382	0.0089199
P1C_07	ENSG00000122862	SRGN	Shared with carrier	NA	NA	-0.512721	2.98321e-06
P1C_07	ENSG00000154548	SRSF12	Shared with carrier	NA	NA	1.33712	0.0316818
P1C_07	ENSG00000149418	ST14	Shared with carrier	NA	NA	0.710072	0.0319629
P1C_07	ENSG00000008513	ST3GAL1	Shared with carrier	NA	NA	0.60121	4.75383e-07
P1C_07	ENSG00000239445	ST3GAL6-AS1	Shared with carrier	NA	NA	0.734533	0.0459396
P1C_07	ENSG00000204832	ST8SIA6-AS1	Shared with carrier	NA	NA	-2.48547	0.0125601
P1C_07	ENSG00000147465	STAR	Shared with carrier	NA	NA	-1.47872	1.62859e-05
P1C_07	ENSG00000253302	STAU2-AS1	Shared with carrier	NA	NA	-1.14571	0.00510556
P1C_07	ENSG00000113739	STC2	Shared with carrier	NA	NA	1.30094	9.37674e-12
P1C_07	ENSG00000109689	STIM2	Shared with carrier	NA	NA	-0.518805	7.81768e-06
P1C_07	ENSG00000224418	STK24-AS1	Shared with carrier	NA	NA	-1.05507	0.0314693
P1C_07	ENSG00000211455	STK38L	Shared with carrier	NA	NA	-0.639159	6.04705e-06
P1C_07	ENSG00000137868	STRA6	Shared with carrier	NA	NA	-1.17868	8.60158e-05
P1C_07	ENSG00000196562	SULF2	Shared with carrier	NA	NA	-0.935998	2.96654e-09
P1C_07	ENSG00000130540	SULT4A1	Shared with carrier	NA	NA	1.6741	0.0349938
P1C_07	ENSG00000143502	SUSD4	Shared with carrier	NA	NA	1.51779	0.0345086
P1C_07	ENSG00000159164	SV2A	Shared with carrier	NA	NA	-0.964034	2.09058e-14
P1C_07	ENSG00000234814	SVILP1	Shared with carrier	NA	NA	0.55279	0.00532452
P1C_07	ENSG00000110975	SYT10	Shared with carrier	NA	NA	2.79852	0.0456333
P1C_07	ENSG00000173227	SYT12	Shared with carrier	NA	NA	-0.680278	0.015768
P1C_07	ENSG00000129990	SYT5	Shared with carrier	NA	NA	-2.11518	2.15993e-05
P1C_07	ENSG00000142765	SYTL1	Shared with carrier	NA	NA	0.839304	8.01919e-06
P1C_07	ENSG00000147526	TACC1	Shared with carrier	NA	NA	-0.567777	5.1668e-11
P1C_07	ENSG00000115353	TACR1	Shared with carrier	NA	NA	-0.969001	0.000334235
P1C_07	ENSG00000111490	TBC1D30	Shared with carrier	NA	NA	-1.4766	7.38583e-10
P1C_07	ENSG00000161583	TBC1D3G	Shared with carrier	NA	NA	1.21561	0.0248701
P1C_07	ENSG00000167800	TBX10	Shared with carrier	NA	NA	1.68163	1.7785e-05
P1C_07	ENSG00000059377	TBXAS1	Shared with carrier	NA	NA	1.19533	1.83356e-24
P1C_07	ENSG00000105694	TCEB1P28	Shared with carrier	NA	NA	0.662109	0.000372344
P1C_07	ENSG00000125878	TCF15	Shared with carrier	NA	NA	-1.19819	0.01292
P1C_07	ENSG00000213231	TCL1B	Shared with carrier	NA	NA	1.93187	6.48865e-07
P1C_07	ENSG00000166984	TCP10L2	Shared with carrier	NA	NA	1.69593	5.14363e-10
P1C_07	ENSG00000156414	TDRD9	Shared with carrier	NA	NA	-0.88584	0.00771932
P1C_07	ENSG00000187079	TEAD1	Shared with carrier	NA	NA	1.86342	8.65176e-09
P1C_07	ENSG00000197905	TEAD4	Shared with carrier	NA	NA	1.08238	2.21359e-07
P1C_07	ENSG00000135605	TEC	Shared with carrier	NA	NA	0.55499	7.7742e-06
P1C_07	ENSG00000270141	TERC	Shared with carrier	NA	NA	2.98197	0.00368895
P1C_07	ENSG00000135426	TESPA1	Shared with carrier	NA	NA	-0.640423	6.3821e-13
P1C_07	ENSG00000133863	TEX15	Shared with carrier	NA	NA	1.39453	0.0087285
P1C_07	ENSG00000234911	TEX21P	Shared with carrier	NA	NA	0.526877	0.0188212
P1C_07	ENSG00000090447	TFAP4	Shared with carrier	NA	NA	0.638433	6.93683e-06
P1C_07	ENSG00000105967	TFEC	Shared with carrier	NA	NA	0.940586	0.0106285
P1C_07	ENSG00000105825	TFPI2	Shared with carrier	NA	NA	-1.4022	0.000774529
P1C_07	ENSG00000125780	TGM3	Shared with carrier	NA	NA	1.69569	0.00485748
P1C_07	ENSG00000186340	THBS2	Shared with carrier	NA	NA	1.7922	0.000676061
P1C_07	ENSG00000105549	THEG	Shared with carrier	NA	NA	1.1795	0.0021408
P1C_07	ENSG00000196407	THEM5	Shared with carrier	NA	NA	0.912909	1.94861e-08
P1C_07	ENSG00000156299	TIAM1	Shared with carrier	NA	NA	-0.956913	1.78742e-08
P1C_07	ENSG00000035862	TIMP2	Shared with carrier	NA	NA	1.16098	2.46549e-05
P1C_07	ENSG00000142910	TINAGL1	Shared with carrier	NA	NA	1.17338	0.00149616
P1C_07	ENSG00000174130	TLR6	Shared with carrier	NA	NA	-0.630305	1.15882e-05
P1C_07	ENSG00000136404	TM6SF1	Shared with carrier	NA	NA	1.11783	4.95985e-12
P1C_07	ENSG00000144868	TMEM108	Shared with carrier	NA	NA	1.07327	3.4674e-11
P1C_07	ENSG00000152558	TMEM123	Shared with carrier	NA	NA	0.779463	9.07005e-07
P1C_07	ENSG00000166448	TMEM130	Shared with carrier	NA	NA	-1.06522	0.00559522
P1C_07	ENSG00000006118	TMEM132A	Shared with carrier	NA	NA	-1.26198	2.78923e-13
P1C_07	ENSG00000151952	TMEM132D	Shared with carrier	NA	NA	0.763672	0.0230286
P1C_07	ENSG00000163449	TMEM169	Shared with carrier	NA	NA	-0.608305	0.00629698
P1C_07	ENSG00000261115	TMEM178B	Shared with carrier	NA	NA	-0.970456	3.19185e-05
P1C_07	ENSG00000226287	TMEM191A	Shared with carrier	NA	NA	-0.614732	0.0312544
P1C_07	ENSG00000184497	TMEM255B	Shared with carrier	NA	NA	1.64738	0.0034941
P1C_07	ENSG00000152078	TMEM56	Shared with carrier	NA	NA	1.68242	0.00848874
P1C_07	ENSG00000224812	TMEM72-AS1	Shared with carrier	NA	NA	-0.607996	0.0027245
P1C_07	ENSG00000160183	TMPRSS3	Shared with carrier	NA	NA	-1.10349	1.2563e-13
P1C_07	ENSG00000185215	TNFAIP2	Shared with carrier	NA	NA	-0.883285	8.65176e-09
P1C_07	ENSG00000123610	TNFAIP6	Shared with carrier	NA	NA	-0.779608	0.0143071
P1C_07	ENSG00000163154	TNFAIP8L2	Shared with carrier	NA	NA	-0.570063	0.000158032
P1C_07	ENSG00000183578	TNFAIP8L3	Shared with carrier	NA	NA	1.46493	0.000243203
P1C_07	ENSG00000173530	TNFRSF10D	Shared with carrier	NA	NA	0.750458	0.000785648
P1C_07	ENSG00000127863	TNFRSF19	Shared with carrier	NA	NA	-0.934099	6.04573e-08
P1C_07	ENSG00000120949	TNFRSF8	Shared with carrier	NA	NA	-0.520555	0.000156714
P1C_07	ENSG00000102524	TNFSF13B	Shared with carrier	NA	NA	-0.525918	0.000473396
P1C_07	ENSG00000106952	TNFSF8	Shared with carrier	NA	NA	-1.4332	0.0283575
P1C_07	ENSG00000130595	TNNT3	Shared with carrier	NA	NA	0.621691	0.0411272
P1C_07	ENSG00000079308	TNS1	Shared with carrier	NA	NA	-0.753705	0.00556152
P1C_07	ENSG00000175274	TP53I11	Shared with carrier	NA	NA	-0.732602	0.00145984
P1C_07	ENSG00000115129	TP53I3	Shared with carrier	NA	NA	-0.739596	4.7921e-09
P1C_07	ENSG00000078900	TP73	Shared with carrier	NA	NA	0.757602	7.63999e-09
P1C_07	ENSG00000137364	TPMT	Shared with carrier	NA	NA	-0.643017	2.74333e-09
P1C_07	ENSG00000115705	TPO	Shared with carrier	NA	NA	3.18686	6.1415e-12
P1C_07	ENSG00000188001	TPRG1	Shared with carrier	NA	NA	-0.806161	0.00158275
P1C_07	ENSG00000253771	TPTE2P1	Shared with carrier	NA	NA	-0.861429	0.0172389
P1C_07	ENSG00000211876	TRAJ13	Shared with carrier	NA	NA	0.590631	0.00453921
P1C_07	ENSG00000211875	TRAJ14	Shared with carrier	NA	NA	0.591161	0.0046829
P1C_07	ENSG00000211874	TRAJ15	Shared with carrier	NA	NA	0.586753	0.00486949
P1C_07	ENSG00000211873	TRAJ16	Shared with carrier	NA	NA	0.594636	0.00381398
P1C_07	ENSG00000211872	TRAJ17	Shared with carrier	NA	NA	0.586754	0.00450787
P1C_07	ENSG00000211871	TRAJ18	Shared with carrier	NA	NA	0.594748	0.00399805
P1C_07	ENSG00000211870	TRAJ19	Shared with carrier	NA	NA	0.553459	0.00909951
P1C_07	ENSG00000211869	TRAJ20	Shared with carrier	NA	NA	0.549517	0.0105382
P1C_07	ENSG00000211868	TRAJ21	Shared with carrier	NA	NA	0.547089	0.00998653
P1C_07	ENSG00000211867	TRAJ22	Shared with carrier	NA	NA	0.546873	0.00954362
P1C_07	ENSG00000211866	TRAJ23	Shared with carrier	NA	NA	0.542255	0.0098822
P1C_07	ENSG00000211865	TRAJ24	Shared with carrier	NA	NA	0.545756	0.00924006
P1C_07	ENSG00000211864	TRAJ25	Shared with carrier	NA	NA	0.554392	0.00762183
P1C_07	ENSG00000211863	TRAJ26	Shared with carrier	NA	NA	0.552419	0.00827741
P1C_07	ENSG00000211862	TRAJ27	Shared with carrier	NA	NA	0.545308	0.00892319
P1C_07	ENSG00000211861	TRAJ28	Shared with carrier	NA	NA	0.527941	0.014198
P1C_07	ENSG00000211860	TRAJ29	Shared with carrier	NA	NA	0.535296	0.0105161
P1C_07	ENSG00000211859	TRAJ30	Shared with carrier	NA	NA	0.525871	0.0125601
P1C_07	ENSG00000211858	TRAJ31	Shared with carrier	NA	NA	0.522637	0.013045
P1C_07	ENSG00000211857	TRAJ32	Shared with carrier	NA	NA	0.597033	0.00166323
P1C_07	ENSG00000211854	TRAJ35	Shared with carrier	NA	NA	0.5549	0.00424338
P1C_07	ENSG00000211846	TRAJ43	Shared with carrier	NA	NA	0.54325	0.0301613
P1C_07	ENSG00000211845	TRAJ44	Shared with carrier	NA	NA	0.511716	0.0388673
P1C_07	ENSG00000211844	TRAJ45	Shared with carrier	NA	NA	0.564092	0.0205311
P1C_07	ENSG00000211843	TRAJ46	Shared with carrier	NA	NA	0.61707	0.0293575
P1C_07	ENSG00000211842	TRAJ47	Shared with carrier	NA	NA	0.574994	0.0454116
P1C_07	ENSG00000211841	TRAJ48	Shared with carrier	NA	NA	0.596029	0.0268818
P1C_07	ENSG00000211837	TRAJ53	Shared with carrier	NA	NA	1.07655	0.00752489
P1C_07	ENSG00000250688	TRAJ55	Shared with carrier	NA	NA	0.899542	0.0427991
P1C_07	ENSG00000211747	TRBV20-1	Shared with carrier	NA	NA	-8.46076	0.000184808
P1C_07	ENSG00000112195	TREML2	Shared with carrier	NA	NA	0.545125	2.38584e-05
P1C_07	ENSG00000137699	TRIM29	Shared with carrier	NA	NA	-2.72827	1.31362e-05
P1C_07	ENSG00000110171	TRIM3	Shared with carrier	NA	NA	-0.587727	0.00124326
P1C_07	ENSG00000158022	TRIM63	Shared with carrier	NA	NA	2.12852	0.000578747
P1C_07	ENSG00000125733	TRIP10	Shared with carrier	NA	NA	-0.631888	5.16715e-07
P1C_07	ENSG00000205133	TRIQK	Shared with carrier	NA	NA	-0.672358	0.000835478
P1C_07	ENSG00000187688	TRPV2	Shared with carrier	NA	NA	-0.689125	3.99556e-11
P1C_07	ENSG00000167723	TRPV3	Shared with carrier	NA	NA	1.05395	3.04448e-10
P1C_07	ENSG00000102804	TSC22D1	Shared with carrier	NA	NA	-0.992454	6.44256e-13
P1C_07	ENSG00000182612	TSPAN10	Shared with carrier	NA	NA	-0.79546	0.00148437
P1C_07	ENSG00000108219	TSPAN14	Shared with carrier	NA	NA	0.653833	7.327e-12
P1C_07	ENSG00000157570	TSPAN18	Shared with carrier	NA	NA	-0.958232	9.54863e-06
P1C_07	ENSG00000158457	TSPAN33	Shared with carrier	NA	NA	-0.972457	1.49442e-14
P1C_07	ENSG00000100300	TSPO	Shared with carrier	NA	NA	0.59042	0.00152842
P1C_07	ENSG00000228439	TSTD3	Shared with carrier	NA	NA	-0.701493	0.0074249
P1C_07	ENSG00000103852	TTC23	Shared with carrier	NA	NA	-0.58576	2.65538e-07
P1C_07	ENSG00000215912	TTC34	Shared with carrier	NA	NA	0.606732	0.0398915
P1C_07	ENSG00000138892	TTLL8	Shared with carrier	NA	NA	1.7766	0.000190516
P1C_07	ENSG00000155657	TTN	Shared with carrier	NA	NA	-0.522756	6.16906e-05
P1C_07	ENSG00000237298	TTN-AS1	Shared with carrier	NA	NA	-0.516114	5.14187e-05
P1C_07	ENSG00000141540	TTYH2	Shared with carrier	NA	NA	-0.620341	0.000505653
P1C_07	ENSG00000167552	TUBA1A	Shared with carrier	NA	NA	-0.907931	3.00863e-11
P1C_07	ENSG00000173876	TUBB8	Shared with carrier	NA	NA	1.96519	0.00194975
P1C_07	ENSG00000159247	TUBBP5	Shared with carrier	NA	NA	2.48395	7.40783e-06
P1C_07	ENSG00000254184	TYW1B	Shared with carrier	NA	NA	0.781937	1.75408e-08
P1C_07	ENSG00000212195	U3	Shared with carrier	NA	NA	4.86571	0.0327095
P1C_07	ENSG00000160185	UBASH3A	Shared with carrier	NA	NA	-1.07752	2.92681e-07
P1C_07	ENSG00000175063	UBE2C	Shared with carrier	NA	NA	0.512075	1.24775e-05
P1C_07	ENSG00000224080	UBE2FP1	Shared with carrier	NA	NA	-0.704902	0.0229226
P1C_07	ENSG00000165886	UBTD1	Shared with carrier	NA	NA	-0.631177	0.0131502
P1C_07	ENSG00000154277	UCHL1	Shared with carrier	NA	NA	2.08434	1.52821e-23
P1C_07	ENSG00000175567	UCP2	Shared with carrier	NA	NA	-0.516314	3.23959e-05
P1C_07	ENSG00000171234	UGT2B7	Shared with carrier	NA	NA	-1.5141	1.54138e-09
P1C_07	ENSG00000109103	UNC119	Shared with carrier	NA	NA	-0.518144	5.30567e-05
P1C_07	ENSG00000198722	UNC13B	Shared with carrier	NA	NA	-0.710811	2.40133e-07
P1C_07	ENSG00000100024	UPB1	Shared with carrier	NA	NA	-0.542233	0.000568215
P1C_07	ENSG00000110375	UPK2	Shared with carrier	NA	NA	-0.868224	0.000427073
P1C_07	ENSG00000140740	UQCRC2	Shared with carrier	NA	NA	-1.10515	1.61137e-26
P1C_07	ENSG00000184979	USP18	Shared with carrier	NA	NA	-0.663979	3.7731e-08
P1C_07	ENSG00000245248	USP2-AS1	Shared with carrier	NA	NA	0.624164	0.0257782
P1C_07	ENSG00000118369	USP35	Shared with carrier	NA	NA	-0.632	9.94799e-07
P1C_07	ENSG00000085982	USP40	Shared with carrier	NA	NA	-0.578008	3.61677e-12
P1C_07	ENSG00000161133	USP41	Shared with carrier	NA	NA	-0.981241	0.0120044
P1C_07	ENSG00000109189	USP46	Shared with carrier	NA	NA	-0.553544	5.77511e-05
P1C_07	ENSG00000214892	USP8P1	Shared with carrier	NA	NA	1.04398	2.46549e-05
P1C_07	ENSG00000111962	UST	Shared with carrier	NA	NA	0.677369	9.08208e-07
P1C_07	ENSG00000173218	VANGL1	Shared with carrier	NA	NA	0.590115	9.10492e-07
P1C_07	ENSG00000162738	VANGL2	Shared with carrier	NA	NA	0.646787	0.0034753
P1C_07	ENSG00000241847	VDAC1P8	Shared with carrier	NA	NA	-1.80942	0.0464312
P1C_07	ENSG00000112715	VEGFA	Shared with carrier	NA	NA	0.874078	2.79782e-05
P1C_07	ENSG00000026025	VIM	Shared with carrier	NA	NA	0.609714	7.50105e-08
P1C_07	ENSG00000109072	VTN	Shared with carrier	NA	NA	-0.587016	0.0195914
P1C_07	ENSG00000167992	VWCE	Shared with carrier	NA	NA	-0.87154	6.48524e-06
P1C_07	ENSG00000112290	WASF1	Shared with carrier	NA	NA	-1.90735	4.20115e-21
P1C_07	ENSG00000231402	WASF5P	Shared with carrier	NA	NA	1.04433	2.47192e-05
P1C_07	ENSG00000185596	WASH3P	Shared with carrier	NA	NA	-0.525912	0.00026125
P1C_07	ENSG00000234769	WASH4P	Shared with carrier	NA	NA	-0.711533	0.00307973
P1C_07	ENSG00000231439	WASIR2	Shared with carrier	NA	NA	-0.8291	0.0115574
P1C_07	ENSG00000162843	WDR64	Shared with carrier	NA	NA	-1.09959	0.000766925
P1C_07	ENSG00000243710	WDR65	Shared with carrier	NA	NA	-1.38557	5.20382e-16
P1C_07	ENSG00000105989	WNT2	Shared with carrier	NA	NA	1.77302	0.0125556
P1C_07	ENSG00000162552	WNT4	Shared with carrier	NA	NA	-1.52449	2.76728e-05
P1C_07	ENSG00000114251	WNT5A	Shared with carrier	NA	NA	1.23039	0.00380938
P1C_07	ENSG00000115596	WNT6	Shared with carrier	NA	NA	1.28799	7.10291e-05
P1C_07	ENSG00000143816	WNT9A	Shared with carrier	NA	NA	-1.07326	0.0379694
P1C_07	ENSG00000176871	WSB2	Shared with carrier	NA	NA	-0.540879	8.56311e-12
P1C_07	ENSG00000221947	XKR9	Shared with carrier	NA	NA	1.45972	0.00135474
P1C_07	ENSG00000229836	XXbac-BPG248L24.10	Shared with carrier	NA	NA	1.04162	2.54913e-05
P1C_07	ENSG00000256166	XXbac-BPG248L24.13	Shared with carrier	NA	NA	1.04162	2.50869e-05
P1C_07	ENSG00000271821	XXbac-BPG299F13.14	Shared with carrier	NA	NA	0.74279	0.000414399
P1C_07	ENSG00000230266	XXYLT1-AS2	Shared with carrier	NA	NA	-0.617918	6.63004e-06
P1C_07	ENSG00000093217	XYLB	Shared with carrier	NA	NA	0.614263	0.000218283
P1C_07	ENSG00000252250	Y_RNA	Shared with carrier	NA	NA	-0.524281	0.0251974
P1C_07	ENSG00000201965	Y_RNA	Shared with carrier	NA	NA	-0.651101	0.00161602
P1C_07	ENSG00000200579	Y_RNA	Shared with carrier	NA	NA	-1.90526	0.0360886
P1C_07	ENSG00000252341	Y_RNA	Shared with carrier	NA	NA	-0.980239	0.0451205
P1C_07	ENSG00000199290	Y_RNA	Shared with carrier	NA	NA	3.58079	0.0365072
P1C_07	ENSG00000200629	Y_RNA	Shared with carrier	NA	NA	-0.967083	1.51941e-10
P1C_07	ENSG00000201509	Y_RNA	Shared with carrier	NA	NA	-0.858416	0.0114283
P1C_07	ENSG00000207021	Y_RNA	Shared with carrier	NA	NA	-0.89857	0.000144269
P1C_07	ENSG00000212418	Y_RNA	Shared with carrier	NA	NA	2.83376	0.0363517
P1C_07	ENSG00000202019	Y_RNA	Shared with carrier	NA	NA	-0.812354	0.0303921
P1C_07	ENSG00000269605	Z97053.1	Shared with carrier	NA	NA	0.525069	0.000476814
P1C_07	ENSG00000257053	Z98941.1	Shared with carrier	NA	NA	3.01494	7.06867e-05
P1C_07	ENSG00000205189	ZBTB10	Shared with carrier	NA	NA	0.689145	0.000733653
P1C_07	ENSG00000177311	ZBTB38	Shared with carrier	NA	NA	1.01821	8.76647e-20
P1C_07	ENSG00000130584	ZBTB46	Shared with carrier	NA	NA	-0.693054	1.66393e-06
P1C_07	ENSG00000172799	ZBTB8OSP2	Shared with carrier	NA	NA	-3.65175	1.90546e-05
P1C_07	ENSG00000119703	ZC2HC1C	Shared with carrier	NA	NA	-0.744077	0.0031719
P1C_07	ENSG00000187801	ZFP69B	Shared with carrier	NA	NA	0.7771	9.22768e-05
P1C_07	ENSG00000172667	ZMAT3	Shared with carrier	NA	NA	-0.715762	0.000115467
P1C_07	ENSG00000062370	ZNF112	Shared with carrier	NA	NA	-0.970604	0.0026999
P1C_07	ENSG00000176293	ZNF135	Shared with carrier	NA	NA	0.613826	0.001194
P1C_07	ENSG00000160321	ZNF208	Shared with carrier	NA	NA	1.37408	0.00183313
P1C_07	ENSG00000167383	ZNF229	Shared with carrier	NA	NA	-0.501063	0.0367019
P1C_07	ENSG00000197134	ZNF257	Shared with carrier	NA	NA	1.46641	8.81147e-10
P1C_07	ENSG00000141040	ZNF287	Shared with carrier	NA	NA	-0.689757	1.33533e-05
P1C_07	ENSG00000198185	ZNF334	Shared with carrier	NA	NA	-0.738406	1.84428e-05
P1C_07	ENSG00000161642	ZNF385A	Shared with carrier	NA	NA	-1.38876	1.38926e-11
P1C_07	ENSG00000187595	ZNF385C	Shared with carrier	NA	NA	-1.04365	4.07751e-05
P1C_07	ENSG00000204947	ZNF425	Shared with carrier	NA	NA	-0.625848	0.00453453
P1C_07	ENSG00000183621	ZNF438	Shared with carrier	NA	NA	0.507777	0.000902268
P1C_07	ENSG00000196458	ZNF605	Shared with carrier	NA	NA	0.554103	0.00240419
P1C_07	ENSG00000188171	ZNF626	Shared with carrier	NA	NA	0.803298	1.13737e-08
P1C_07	ENSG00000197497	ZNF665	Shared with carrier	NA	NA	0.961536	1.02975e-08
P1C_07	ENSG00000197928	ZNF677	Shared with carrier	NA	NA	0.760049	4.31658e-05
P1C_07	ENSG00000197472	ZNF695	Shared with carrier	NA	NA	-0.608129	0.00163899
P1C_07	ENSG00000141579	ZNF750	Shared with carrier	NA	NA	0.71767	0.0388701
P1C_07	ENSG00000018607	ZNF806	Shared with carrier	NA	NA	2.59148	0.0474498
P1C_07	ENSG00000231205	ZNF826P	Shared with carrier	NA	NA	1.07327	7.82719e-07
P1C_07	ENSG00000124203	ZNF831	Shared with carrier	NA	NA	-1.13623	5.85088e-09
P1C_07	ENSG00000184617	ZNF840	Shared with carrier	NA	NA	-1.98742	0.015773
P1C_07	ENSG00000223547	ZNF844	Shared with carrier	NA	NA	0.537871	0.00318961
P1C_07	ENSG00000234284	ZNF879	Shared with carrier	NA	NA	2.11629	2.2559e-05
P1C_07	ENSG00000213988	ZNF90	Shared with carrier	NA	NA	0.565099	6.13334e-05
P1C_07	ENSG00000233366	ZNF90P2	Shared with carrier	NA	NA	3.63559	0.0469268
P1C_07	ENSG00000184635	ZNF93	Shared with carrier	NA	NA	0.702198	6.9837e-05
P1C_07	ENSG00000204623	ZNRD1-AS1	Shared with carrier	NA	NA	0.500435	6.30045e-08
P1C_07	ENSG00000128274	A4GALT	Shared with noncarrier	-0.759834	1.83945e-06	NA	NA
P1C_07	ENSG00000115977	AAK1	Shared with noncarrier	-0.733122	2.01966e-09	NA	NA
P1C_07	ENSG00000205002	AARD	Shared with noncarrier	2.88408	0.0196295	NA	NA
P1C_07	ENSG00000228757	AB019438.66	Shared with noncarrier	-4.13786	6.83364e-06	NA	NA
P1C_07	ENSG00000144452	ABCA12	Shared with noncarrier	-0.710906	0.00118268	NA	NA
P1C_07	ENSG00000179869	ABCA13	Shared with noncarrier	-2.59894	7.87343e-13	NA	NA
P1C_07	ENSG00000154258	ABCA9	Shared with noncarrier	-0.622741	0.0183823	NA	NA
P1C_07	ENSG00000005471	ABCB4	Shared with noncarrier	-1.36066	5.69084e-19	NA	NA
P1C_07	ENSG00000083622	AC000111.6	Shared with noncarrier	-5.43092	0.0354782	NA	NA
P1C_07	ENSG00000230612	AC004237.1	Shared with noncarrier	-0.51766	0.00310838	NA	NA
P1C_07	ENSG00000235979	AC004448.5	Shared with noncarrier	-0.71748	0.0105236	NA	NA
P1C_07	ENSG00000225792	AC004540.4	Shared with noncarrier	-0.924142	2.98155e-05	NA	NA
P1C_07	ENSG00000175873	AC004840.9	Shared with noncarrier	-0.940947	1.447e-06	NA	NA
P1C_07	ENSG00000229192	AC004870.3	Shared with noncarrier	-5.21913	1.89696e-05	NA	NA
P1C_07	ENSG00000232072	AC004901.1	Shared with noncarrier	-2.1336	0.00977084	NA	NA
P1C_07	ENSG00000237286	AC004906.3	Shared with noncarrier	0.819071	1.03375e-07	NA	NA
P1C_07	ENSG00000227038	AC005077.12	Shared with noncarrier	1.18707	0.0245221	NA	NA
P1C_07	ENSG00000234899	AC005152.2	Shared with noncarrier	-0.948568	3.87438e-10	NA	NA
P1C_07	ENSG00000267243	AC005307.3	Shared with noncarrier	-0.888547	0.0158693	NA	NA
P1C_07	ENSG00000255513	AC005363.9	Shared with noncarrier	2.87252	4.89925e-34	NA	NA
P1C_07	ENSG00000267537	AC005394.1	Shared with noncarrier	-1.48606	0.00361058	NA	NA
P1C_07	ENSG00000214841	AC005493.1	Shared with noncarrier	-3.3716	0.00840357	NA	NA
P1C_07	ENSG00000231185	AC005592.2	Shared with noncarrier	-0.570928	0.00529181	NA	NA
P1C_07	ENSG00000266893	AC005616.1	Shared with noncarrier	-1.27718	0.00231995	NA	NA
P1C_07	ENSG00000272070	AC005618.6	Shared with noncarrier	-1.97315	0.000293873	NA	NA
P1C_07	ENSG00000266933	AC005775.2	Shared with noncarrier	0.741012	0.0268796	NA	NA
P1C_07	ENSG00000231357	AC006028.11	Shared with noncarrier	1.10397	0.00315056	NA	NA
P1C_07	ENSG00000233108	AC006042.7	Shared with noncarrier	-0.61061	0.0258473	NA	NA
P1C_07	ENSG00000231294	AC006994.2	Shared with noncarrier	-1.75675	0.0193346	NA	NA
P1C_07	ENSG00000229127	AC007038.7	Shared with noncarrier	-0.620781	0.00139006	NA	NA
P1C_07	ENSG00000267180	AC007136.1	Shared with noncarrier	-5.03543	0.0226153	NA	NA
P1C_07	ENSG00000231312	AC007246.3	Shared with noncarrier	0.960247	7.42748e-11	NA	NA
P1C_07	ENSG00000213981	AC007277.3	Shared with noncarrier	-1.02312	3.24008e-05	NA	NA
P1C_07	ENSG00000224063	AC007319.1	Shared with noncarrier	-0.719835	0.0211469	NA	NA
P1C_07	ENSG00000180672	AC007362.1	Shared with noncarrier	1.8395	0.00395771	NA	NA
P1C_07	ENSG00000225216	AC007362.3	Shared with noncarrier	2.76236	0.000206313	NA	NA
P1C_07	ENSG00000232613	AC007386.4	Shared with noncarrier	-1.09074	3.809e-05	NA	NA
P1C_07	ENSG00000217075	AC007401.2	Shared with noncarrier	-0.588296	3.50024e-08	NA	NA
P1C_07	ENSG00000231859	AC007875.2	Shared with noncarrier	-2.60106	0.0339094	NA	NA
P1C_07	ENSG00000237031	AC008067.2	Shared with noncarrier	4.61259	0.00607463	NA	NA
P1C_07	ENSG00000223642	AC008277.1	Shared with noncarrier	0.914269	0.0346577	NA	NA
P1C_07	ENSG00000222732	AC008671.1	Shared with noncarrier	1.04295	0.012	NA	NA
P1C_07	ENSG00000235724	AC009299.2	Shared with noncarrier	-0.659282	2.96323e-10	NA	NA
P1C_07	ENSG00000224467	AC009313.1	Shared with noncarrier	-0.763083	8.28938e-05	NA	NA
P1C_07	ENSG00000224152	AC009506.1	Shared with noncarrier	0.901424	0.00128175	NA	NA
P1C_07	ENSG00000224730	AC009892.10	Shared with noncarrier	-0.919169	0.000831894	NA	NA
P1C_07	ENSG00000237323	AC009892.9	Shared with noncarrier	-0.929226	0.00294577	NA	NA
P1C_07	ENSG00000233953	AC009970.1	Shared with noncarrier	1.0582	0.000212984	NA	NA
P1C_07	ENSG00000235081	AC010492.2	Shared with noncarrier	1.90091	0.00395314	NA	NA
P1C_07	ENSG00000226953	AC010890.1	Shared with noncarrier	-2.10461	0.0173105	NA	NA
P1C_07	ENSG00000234686	AC010971.1	Shared with noncarrier	-5.36085	0.0206683	NA	NA
P1C_07	ENSG00000237732	AC010980.2	Shared with noncarrier	-0.59615	0.000219871	NA	NA
P1C_07	ENSG00000226104	AC011475.1	Shared with noncarrier	-0.580842	8.43482e-05	NA	NA
P1C_07	ENSG00000225370	AC011515.2	Shared with noncarrier	-0.832422	0.00224408	NA	NA
P1C_07	ENSG00000227400	AC012501.2	Shared with noncarrier	-1.35449	0.0156635	NA	NA
P1C_07	ENSG00000221169	AC013444.2	Shared with noncarrier	-0.905102	1.694e-05	NA	NA
P1C_07	ENSG00000239920	AC015691.13	Shared with noncarrier	1.11276	1.5044e-14	NA	NA
P1C_07	ENSG00000266999	AC015849.16	Shared with noncarrier	0.779346	0.0250912	NA	NA
P1C_07	ENSG00000238091	AC016745.1	Shared with noncarrier	0.617654	0.01168	NA	NA
P1C_07	ENSG00000186235	AC016757.3	Shared with noncarrier	-2.14104	1.83591e-09	NA	NA
P1C_07	ENSG00000233559	AC016831.7	Shared with noncarrier	-0.535827	9.28294e-06	NA	NA
P1C_07	ENSG00000240350	AC017002.1	Shared with noncarrier	-0.884563	0.047447	NA	NA
P1C_07	ENSG00000227359	AC017074.2	Shared with noncarrier	0.816932	0.0432282	NA	NA
P1C_07	ENSG00000225964	AC017076.5	Shared with noncarrier	-0.779023	8.83104e-05	NA	NA
P1C_07	ENSG00000237039	AC018738.2	Shared with noncarrier	-0.663461	0.0419192	NA	NA
P1C_07	ENSG00000223884	AC019048.1	Shared with noncarrier	0.999672	0.0237275	NA	NA
P1C_07	ENSG00000231699	AC020550.7	Shared with noncarrier	-0.520192	0.0389043	NA	NA
P1C_07	ENSG00000237281	AC021016.8	Shared with noncarrier	-0.777033	2.83765e-09	NA	NA
P1C_07	ENSG00000254802	AC022182.3	Shared with noncarrier	-0.646855	0.0139959	NA	NA
P1C_07	ENSG00000268730	AC022819.2	Shared with noncarrier	-0.912388	0.000764324	NA	NA
P1C_07	ENSG00000206176	AC023490.1	Shared with noncarrier	1.6348	0.000248635	NA	NA
P1C_07	ENSG00000221413	AC023593.1	Shared with noncarrier	2.31393	0.0109468	NA	NA
P1C_07	ENSG00000229671	AC051649.16	Shared with noncarrier	1.52924	4.913e-05	NA	NA
P1C_07	ENSG00000267737	AC061992.2	Shared with noncarrier	-1.3705	0.00191181	NA	NA
P1C_07	ENSG00000222007	AC064874.1	Shared with noncarrier	-3.77205	0.038886	NA	NA
P1C_07	ENSG00000230686	AC067945.2	Shared with noncarrier	-4.91961	0.0473365	NA	NA
P1C_07	ENSG00000228389	AC068039.4	Shared with noncarrier	-1.33035	0.0453504	NA	NA
P1C_07	ENSG00000236682	AC068282.3	Shared with noncarrier	1.20769	4.72374e-07	NA	NA
P1C_07	ENSG00000269165	AC069547.1	Shared with noncarrier	-0.640055	0.0169518	NA	NA
P1C_07	ENSG00000232732	AC073043.1	Shared with noncarrier	-0.940685	0.0140436	NA	NA
P1C_07	ENSG00000229628	AC073115.7	Shared with noncarrier	-1.49648	0.02124	NA	NA
P1C_07	ENSG00000228262	AC073218.2	Shared with noncarrier	-1.79314	5.33071e-06	NA	NA
P1C_07	ENSG00000178894	AC073416.1	Shared with noncarrier	3.92077	0.00651352	NA	NA
P1C_07	ENSG00000214142	AC073842.18	Shared with noncarrier	3.71661	0.0254437	NA	NA
P1C_07	ENSG00000231476	AC074389.5	Shared with noncarrier	-4.52791	0.00081871	NA	NA
P1C_07	ENSG00000266539	AC078889.1	Shared with noncarrier	-1.44357	0.0392273	NA	NA
P1C_07	ENSG00000273118	AC079610.1	Shared with noncarrier	-0.838858	0.000678988	NA	NA
P1C_07	ENSG00000223914	AC079630.2	Shared with noncarrier	-1.50608	0.00982939	NA	NA
P1C_07	ENSG00000237753	AC079922.3	Shared with noncarrier	0.79042	0.0133433	NA	NA
P1C_07	ENSG00000259820	AC083843.1	Shared with noncarrier	-1.02747	1.7084e-08	NA	NA
P1C_07	ENSG00000225111	AC083900.1	Shared with noncarrier	-1.92383	0.00972057	NA	NA
P1C_07	ENSG00000266058	AC084010.1	Shared with noncarrier	-0.594635	0.0371859	NA	NA
P1C_07	ENSG00000232600	AC084125.4	Shared with noncarrier	0.585801	0.00977869	NA	NA
P1C_07	ENSG00000268076	AC087239.1	Shared with noncarrier	-1.28639	2.25329e-07	NA	NA
P1C_07	ENSG00000188365	AC092171.2	Shared with noncarrier	2.59407	0.00475344	NA	NA
P1C_07	ENSG00000248254	AC092597.3	Shared with noncarrier	-0.795578	3.8885e-06	NA	NA
P1C_07	ENSG00000238018	AC093110.3	Shared with noncarrier	-0.586629	6.07517e-05	NA	NA
P1C_07	ENSG00000234231	AC093616.4	Shared with noncarrier	1.13274	0.00487638	NA	NA
P1C_07	ENSG00000241269	AC093620.5	Shared with noncarrier	3.69223	0.00906072	NA	NA
P1C_07	ENSG00000238392	AC093668.1	Shared with noncarrier	0.895077	0.0340895	NA	NA
P1C_07	ENSG00000204581	AC096670.3	Shared with noncarrier	-1.14569	0.0108439	NA	NA
P1C_07	ENSG00000234193	AC097461.4	Shared with noncarrier	0.599936	0.000226766	NA	NA
P1C_07	ENSG00000230697	AC097635.4	Shared with noncarrier	4.9348	0.0447255	NA	NA
P1C_07	ENSG00000228162	AC097713.3	Shared with noncarrier	3.82433	1.85303e-08	NA	NA
P1C_07	ENSG00000231682	AC097713.4	Shared with noncarrier	4.06129	2.94089e-07	NA	NA
P1C_07	ENSG00000203483	AC100852.1	Shared with noncarrier	-0.704875	0.0156964	NA	NA
P1C_07	ENSG00000203484	AC100852.2	Shared with noncarrier	-0.750763	0.0171831	NA	NA
P1C_07	ENSG00000231062	AC103563.9	Shared with noncarrier	-1.40254	0.00778982	NA	NA
P1C_07	ENSG00000203507	AC103801.1	Shared with noncarrier	-1.91031	3.50943e-05	NA	NA
P1C_07	ENSG00000234362	AC104654.2	Shared with noncarrier	2.90116	0.00691281	NA	NA
P1C_07	ENSG00000264798	AC105381.1	Shared with noncarrier	-1.29407	0.000267676	NA	NA
P1C_07	ENSG00000241525	AC108004.3	Shared with noncarrier	1.33068	0.0023705	NA	NA
P1C_07	ENSG00000242282	AC108488.4	Shared with noncarrier	1.54592	1.37557e-14	NA	NA
P1C_07	ENSG00000244675	AC108676.1	Shared with noncarrier	1.37198	0.000246257	NA	NA
P1C_07	ENSG00000233991	AC116050.1	Shared with noncarrier	1.30332	1.37804e-06	NA	NA
P1C_07	ENSG00000211553	AC118278.1	Shared with noncarrier	-1.13046	0.00530122	NA	NA
P1C_07	ENSG00000197815	AC122129.1	Shared with noncarrier	-0.79509	0.0342452	NA	NA
P1C_07	ENSG00000267488	AC131056.3	Shared with noncarrier	3.14352	3.0657e-05	NA	NA
P1C_07	ENSG00000184566	AC132216.1	Shared with noncarrier	2.16838	0.000360335	NA	NA
P1C_07	ENSG00000178162	AC140481.1	Shared with noncarrier	1.95544	2.25842e-08	NA	NA
P1C_07	ENSG00000261325	AC140542.2	Shared with noncarrier	-2.16694	0.000344228	NA	NA
P1C_07	ENSG00000273117	AC144652.1	Shared with noncarrier	0.525787	0.0092371	NA	NA
P1C_07	ENSG00000223855	AC147651.3	Shared with noncarrier	3.06583	2.66079e-12	NA	NA
P1C_07	ENSG00000144476	ACKR3	Shared with noncarrier	-0.574498	3.61192e-05	NA	NA
P1C_07	ENSG00000205669	ACOT6	Shared with noncarrier	-1.56948	0.00621771	NA	NA
P1C_07	ENSG00000153093	ACOXL	Shared with noncarrier	-0.960308	7.52586e-10	NA	NA
P1C_07	ENSG00000111644	ACRBP	Shared with noncarrier	0.843627	0.000307803	NA	NA
P1C_07	ENSG00000115170	ACVR1	Shared with noncarrier	-1.37114	0.000595379	NA	NA
P1C_07	ENSG00000140955	ADAD2	Shared with noncarrier	1.58993	0.00555812	NA	NA
P1C_07	ENSG00000168619	ADAM18	Shared with noncarrier	-1.03578	0.00330435	NA	NA
P1C_07	ENSG00000151388	ADAMTS12	Shared with noncarrier	1.23352	2.59918e-21	NA	NA
P1C_07	ENSG00000136378	ADAMTS7	Shared with noncarrier	-1.74158	5.86636e-14	NA	NA
P1C_07	ENSG00000156218	ADAMTSL3	Shared with noncarrier	0.852124	0.011455	NA	NA
P1C_07	ENSG00000164742	ADCY1	Shared with noncarrier	-0.859698	8.21099e-10	NA	NA
P1C_07	ENSG00000128165	ADM2	Shared with noncarrier	-0.635162	0.000619838	NA	NA
P1C_07	ENSG00000170425	ADORA2B	Shared with noncarrier	-0.885394	0.00699899	NA	NA
P1C_07	ENSG00000144843	ADPRH	Shared with noncarrier	-0.601396	2.32189e-14	NA	NA
P1C_07	ENSG00000184160	ADRA2C	Shared with noncarrier	-2.98687	0.0137716	NA	NA
P1C_07	ENSG00000106624	AEBP1	Shared with noncarrier	-0.527007	0.00470594	NA	NA
P1C_07	ENSG00000263335	AF001548.5	Shared with noncarrier	-0.755814	0.000755496	NA	NA
P1C_07	ENSG00000231201	AF127577.11	Shared with noncarrier	1.72317	0.00425401	NA	NA
P1C_07	ENSG00000235609	AF127936.7	Shared with noncarrier	0.728461	0.0402395	NA	NA
P1C_07	ENSG00000272620	AFAP1-AS1	Shared with noncarrier	0.597964	0.0382587	NA	NA
P1C_07	ENSG00000183077	AFMID	Shared with noncarrier	0.52282	7.06971e-07	NA	NA
P1C_07	ENSG00000157985	AGAP1	Shared with noncarrier	-1.73725	1.28222e-17	NA	NA
P1C_07	ENSG00000185567	AHNAK2	Shared with noncarrier	1.61548	4.64153e-10	NA	NA
P1C_07	ENSG00000063438	AHRR	Shared with noncarrier	0.52854	7.05747e-09	NA	NA
P1C_07	ENSG00000163568	AIM2	Shared with noncarrier	-0.753681	6.70517e-09	NA	NA
P1C_07	ENSG00000229425	AJ006998.2	Shared with noncarrier	-5.06665	0.0312952	NA	NA
P1C_07	ENSG00000106992	AK1	Shared with noncarrier	0.669598	0.00019994	NA	NA
P1C_07	ENSG00000140057	AK7	Shared with noncarrier	0.823241	0.0292866	NA	NA
P1C_07	ENSG00000227471	AKR1B15	Shared with noncarrier	-1.55737	0.0003543	NA	NA
P1C_07	ENSG00000228939	AKT3-IT1	Shared with noncarrier	5.55412	0.0365694	NA	NA
P1C_07	ENSG00000266125	AL022400.1	Shared with noncarrier	0.633567	0.0188297	NA	NA
P1C_07	ENSG00000252124	AL031594.1	Shared with noncarrier	1.08241	0.00516999	NA	NA
P1C_07	ENSG00000268111	AL031663.1	Shared with noncarrier	-0.681088	1.65829e-06	NA	NA
P1C_07	ENSG00000244620	AL122127.25	Shared with noncarrier	0.769175	0.0044427	NA	NA
P1C_07	ENSG00000233922	AL133493.2	Shared with noncarrier	0.62026	0.0140808	NA	NA
P1C_07	ENSG00000216070	AL158155.1	Shared with noncarrier	-1.00487	0.0122237	NA	NA
P1C_07	ENSG00000221319	AL441988.1	Shared with noncarrier	2.17189	0.000249628	NA	NA
P1C_07	ENSG00000238766	AL513185.1	Shared with noncarrier	0.582902	0.0415542	NA	NA
P1C_07	ENSG00000231360	AL592284.1	Shared with noncarrier	-0.664278	0.00245559	NA	NA
P1C_07	ENSG00000205424	AL592528.1	Shared with noncarrier	-3.60228	0.04885	NA	NA
P1C_07	ENSG00000265294	AL671883.1	Shared with noncarrier	2.24027	0.0189436	NA	NA
P1C_07	ENSG00000263413	AL928742.1	Shared with noncarrier	1.64861	0.0342452	NA	NA
P1C_07	ENSG00000184254	ALDH1A3	Shared with noncarrier	-1.06169	4.22187e-11	NA	NA
P1C_07	ENSG00000132746	ALDH3B2	Shared with noncarrier	-2.28856	1.38485e-08	NA	NA
P1C_07	ENSG00000254016	ALG1L10P	Shared with noncarrier	1.38099	0.00423829	NA	NA
P1C_07	ENSG00000253981	ALG1L13P	Shared with noncarrier	0.678164	5.23027e-06	NA	NA
P1C_07	ENSG00000179477	ALOX12B	Shared with noncarrier	-0.815726	0.00105626	NA	NA
P1C_07	ENSG00000012779	ALOX5	Shared with noncarrier	0.540653	4.8526e-08	NA	NA
P1C_07	ENSG00000242110	AMACR	Shared with noncarrier	-0.526389	5.76336e-06	NA	NA
P1C_07	ENSG00000178522	AMBN	Shared with noncarrier	-1.36768	0.016069	NA	NA
P1C_07	ENSG00000139344	AMDHD1	Shared with noncarrier	-1.5862	0.00326247	NA	NA
P1C_07	ENSG00000160593	AMICA1	Shared with noncarrier	-0.982267	4.54186e-10	NA	NA
P1C_07	ENSG00000166126	AMN	Shared with noncarrier	0.846082	0.00607592	NA	NA
P1C_07	ENSG00000166025	AMOTL1	Shared with noncarrier	-2.66546	2.03413e-36	NA	NA
P1C_07	ENSG00000133805	AMPD3	Shared with noncarrier	0.791769	1.48292e-12	NA	NA
P1C_07	ENSG00000174945	AMZ1	Shared with noncarrier	0.704435	7.74173e-12	NA	NA
P1C_07	ENSG00000136859	ANGPTL2	Shared with noncarrier	-2.63235	2.70897e-15	NA	NA
P1C_07	ENSG00000151150	ANK3	Shared with noncarrier	-2.09463	1.74496e-12	NA	NA
P1C_07	ENSG00000132623	ANKEF1	Shared with noncarrier	1.00854	0.0335879	NA	NA
P1C_07	ENSG00000154065	ANKRD29	Shared with noncarrier	-0.584421	0.000338902	NA	NA
P1C_07	ENSG00000133302	ANKRD32	Shared with noncarrier	-0.578853	0.00323171	NA	NA
P1C_07	ENSG00000186352	ANKRD37	Shared with noncarrier	0.500928	0.0161817	NA	NA
P1C_07	ENSG00000171714	ANO5	Shared with noncarrier	-1.41262	3.05656e-10	NA	NA
P1C_07	ENSG00000243536	ANTXRLP1	Shared with noncarrier	-0.746466	0.0158326	NA	NA
P1C_07	ENSG00000177721	ANXA2R	Shared with noncarrier	-0.618911	0.000303925	NA	NA
P1C_07	ENSG00000138772	ANXA3	Shared with noncarrier	-2.32001	4.97737e-11	NA	NA
P1C_07	ENSG00000196975	ANXA4	Shared with noncarrier	-0.795686	4.60955e-19	NA	NA
P1C_07	ENSG00000234353	AP000347.4	Shared with noncarrier	0.819706	7.83813e-05	NA	NA
P1C_07	ENSG00000273295	AP000350.5	Shared with noncarrier	-5.76497	2.33908e-25	NA	NA
P1C_07	ENSG00000225282	AP000350.6	Shared with noncarrier	-4.1932	1.17776e-07	NA	NA
P1C_07	ENSG00000231271	AP000350.8	Shared with noncarrier	-3.38084	0.029008	NA	NA
P1C_07	ENSG00000235231	AP000351.10	Shared with noncarrier	-5.68464	7.30549e-30	NA	NA
P1C_07	ENSG00000273199	AP000692.10	Shared with noncarrier	0.756986	0.0252091	NA	NA
P1C_07	ENSG00000255537	AP000708.1	Shared with noncarrier	1.43453	4.46224e-05	NA	NA
P1C_07	ENSG00000173727	AP000769.1	Shared with noncarrier	0.583913	1.17787e-05	NA	NA
P1C_07	ENSG00000237937	AP000770.1	Shared with noncarrier	3.65002	0.00725962	NA	NA
P1C_07	ENSG00000254667	AP000783.1	Shared with noncarrier	1.08999	0.0229441	NA	NA
P1C_07	ENSG00000225431	AP001626.1	Shared with noncarrier	-1.92319	0.0128155	NA	NA
P1C_07	ENSG00000227125	AP002856.6	Shared with noncarrier	1.9451	0.0254598	NA	NA
P1C_07	ENSG00000215527	AP005482.1	Shared with noncarrier	0.892298	0.0450582	NA	NA
P1C_07	ENSG00000166313	APBB1	Shared with noncarrier	2.38467	4.8108e-21	NA	NA
P1C_07	ENSG00000084234	APLP2	Shared with noncarrier	0.690885	2.52935e-08	NA	NA
P1C_07	ENSG00000130208	APOC1	Shared with noncarrier	0.717594	0.0385201	NA	NA
P1C_07	ENSG00000221963	APOL6	Shared with noncarrier	-0.581505	1.60547e-07	NA	NA
P1C_07	ENSG00000240583	AQP1	Shared with noncarrier	-0.904811	0.0105048	NA	NA
P1C_07	ENSG00000071205	ARHGAP10	Shared with noncarrier	-0.644381	1.28307e-13	NA	NA
P1C_07	ENSG00000138639	ARHGAP24	Shared with noncarrier	0.975279	1.52819e-10	NA	NA
P1C_07	ENSG00000006740	ARHGAP44	Shared with noncarrier	2.01487	7.53122e-22	NA	NA
P1C_07	ENSG00000213214	ARHGEF35	Shared with noncarrier	0.994996	0.00526545	NA	NA
P1C_07	ENSG00000188042	ARL4C	Shared with noncarrier	2.11862	2.45877e-30	NA	NA
P1C_07	ENSG00000029153	ARNTL2	Shared with noncarrier	-0.898872	1.00736e-12	NA	NA
P1C_07	ENSG00000137486	ARRB1	Shared with noncarrier	-0.831729	1.49536e-09	NA	NA
P1C_07	ENSG00000117407	ARTN	Shared with noncarrier	2.21639	9.17094e-10	NA	NA
P1C_07	ENSG00000139352	ASCL1	Shared with noncarrier	-1.34569	3.36453e-14	NA	NA
P1C_07	ENSG00000110881	ASIC1	Shared with noncarrier	0.913234	0.0041519	NA	NA
P1C_07	ENSG00000126522	ASL	Shared with noncarrier	-0.566849	1.68799e-06	NA	NA
P1C_07	ENSG00000244723	ASLP1	Shared with noncarrier	0.627227	0.0065448	NA	NA
P1C_07	ENSG00000198363	ASPH	Shared with noncarrier	-1.02152	8.83792e-17	NA	NA
P1C_07	ENSG00000236447	ATG10-IT1	Shared with noncarrier	-1.55289	0.0468036	NA	NA
P1C_07	ENSG00000142102	ATHL1	Shared with noncarrier	0.774235	7.97914e-07	NA	NA
P1C_07	ENSG00000206190	ATP10A	Shared with noncarrier	2.27779	8.89073e-20	NA	NA
P1C_07	ENSG00000145246	ATP10D	Shared with noncarrier	-0.913157	1.6671e-15	NA	NA
P1C_07	ENSG00000129244	ATP1B2	Shared with noncarrier	0.977452	0.00331156	NA	NA
P1C_07	ENSG00000267376	ATP5LP6	Shared with noncarrier	-0.68839	0.0269378	NA	NA
P1C_07	ENSG00000147416	ATP6V1B2	Shared with noncarrier	-0.581648	1.9381e-12	NA	NA
P1C_07	ENSG00000213760	ATP6V1G2	Shared with noncarrier	0.746152	0.000495934	NA	NA
P1C_07	ENSG00000124406	ATP8A1	Shared with noncarrier	-0.707908	0.000148985	NA	NA
P1C_07	ENSG00000168646	AXIN2	Shared with noncarrier	-2.80558	8.6722e-16	NA	NA
P1C_07	ENSG00000214313	AZGP1P1	Shared with noncarrier	2.29571	0.00487046	NA	NA
P1C_07	ENSG00000187676	B3GALTL	Shared with noncarrier	-1.27205	7.46231e-05	NA	NA
P1C_07	ENSG00000108641	B9D1	Shared with noncarrier	0.505304	0.0019502	NA	NA
P1C_07	ENSG00000182240	BACE2	Shared with noncarrier	1.22511	7.83992e-08	NA	NA
P1C_07	ENSG00000181790	BAI1	Shared with noncarrier	1.34243	3.49311e-05	NA	NA
P1C_07	ENSG00000006453	BAIAP2L1	Shared with noncarrier	0.860609	4.44772e-08	NA	NA
P1C_07	ENSG00000237758	BANF1P3	Shared with noncarrier	0.570847	0.0176257	NA	NA
P1C_07	ENSG00000168062	BATF2	Shared with noncarrier	-1.06034	0.000780972	NA	NA
P1C_07	ENSG00000123636	BAZ2B	Shared with noncarrier	0.848618	1.32769e-08	NA	NA
P1C_07	ENSG00000181004	BBS12	Shared with noncarrier	-0.820197	0.0394242	NA	NA
P1C_07	ENSG00000122507	BBS9	Shared with noncarrier	-0.538955	0.000239645	NA	NA
P1C_07	ENSG00000141376	BCAS3	Shared with noncarrier	-0.93189	4.54239e-18	NA	NA
P1C_07	ENSG00000114200	BCHE	Shared with noncarrier	-4.73579	1.25499e-07	NA	NA
P1C_07	ENSG00000119866	BCL11A	Shared with noncarrier	1.17247	1.40427e-22	NA	NA
P1C_07	ENSG00000215481	BCRP3	Shared with noncarrier	-0.912359	0.0123139	NA	NA
P1C_07	ENSG00000168398	BDKRB2	Shared with noncarrier	1.36634	0.0437571	NA	NA
P1C_07	ENSG00000176697	BDNF	Shared with noncarrier	-1.14111	1.45411e-08	NA	NA
P1C_07	ENSG00000245573	BDNF-AS	Shared with noncarrier	-0.609602	0.000316434	NA	NA
P1C_07	ENSG00000151917	BEND6	Shared with noncarrier	-1.40282	1.14775e-08	NA	NA
P1C_07	ENSG00000142959	BEST4	Shared with noncarrier	0.944525	0.00568393	NA	NA
P1C_07	ENSG00000180535	BHLHA15	Shared with noncarrier	-0.64332	0.019635	NA	NA
P1C_07	ENSG00000122870	BICC1	Shared with noncarrier	-2.05788	0.000236783	NA	NA
P1C_07	ENSG00000100290	BIK	Shared with noncarrier	1.4167	1.38698e-17	NA	NA
P1C_07	ENSG00000168283	BMI1	Shared with noncarrier	-0.598388	0.00311406	NA	NA
P1C_07	ENSG00000138756	BMP2K	Shared with noncarrier	-0.665797	4.13901e-05	NA	NA
P1C_07	ENSG00000237238	BMS1P10	Shared with noncarrier	-1.42767	0.00551719	NA	NA
P1C_07	ENSG00000152430	BOLL	Shared with noncarrier	-1.38115	0.0103892	NA	NA
P1C_07	ENSG00000172331	BPGM	Shared with noncarrier	-0.572534	1.0286e-08	NA	NA
P1C_07	ENSG00000157764	BRAF	Shared with noncarrier	-0.525411	2.76935e-07	NA	NA
P1C_07	ENSG00000169925	BRD3	Shared with noncarrier	0.524686	2.3874e-06	NA	NA
P1C_07	ENSG00000184992	BRI3BP	Shared with noncarrier	0.514608	4.17808e-09	NA	NA
P1C_07	ENSG00000222009	BTBD19	Shared with noncarrier	1.1185	1.02349e-06	NA	NA
P1C_07	ENSG00000189195	BTBD8	Shared with noncarrier	0.90377	0.0426609	NA	NA
P1C_07	ENSG00000204290	BTNL2	Shared with noncarrier	0.617262	0.0481278	NA	NA
P1C_07	ENSG00000148655	C10orf11	Shared with noncarrier	-1.44607	2.52935e-08	NA	NA
P1C_07	ENSG00000179133	C10orf67	Shared with noncarrier	-1.64591	0.00146518	NA	NA
P1C_07	ENSG00000109944	C11orf63	Shared with noncarrier	0.855363	0.0023716	NA	NA
P1C_07	ENSG00000188070	C11orf95	Shared with noncarrier	-0.707342	5.45553e-07	NA	NA
P1C_07	ENSG00000134548	C12orf39	Shared with noncarrier	-1.66956	0.0026359	NA	NA
P1C_07	ENSG00000177627	C12orf54	Shared with noncarrier	-0.912562	0.0389824	NA	NA
P1C_07	ENSG00000214215	C12orf74	Shared with noncarrier	-0.516467	0.0366113	NA	NA
P1C_07	ENSG00000100557	C14orf105	Shared with noncarrier	-1.86004	1.92476e-21	NA	NA
P1C_07	ENSG00000187624	C17orf97	Shared with noncarrier	2.93586	1.82913e-15	NA	NA
P1C_07	ENSG00000187997	C17orf99	Shared with noncarrier	1.175	2.1383e-15	NA	NA
P1C_07	ENSG00000231245	C1DP1	Shared with noncarrier	-2.79905	1.93817e-06	NA	NA
P1C_07	ENSG00000106392	C1GALT1	Shared with noncarrier	-0.73158	0.000409452	NA	NA
P1C_07	ENSG00000163362	C1orf106	Shared with noncarrier	-0.553985	1.76759e-05	NA	NA
P1C_07	ENSG00000179840	C1orf200	Shared with noncarrier	-0.520781	0.00152092	NA	NA
P1C_07	ENSG00000213057	C1orf220	Shared with noncarrier	0.584378	0.012059	NA	NA
P1C_07	ENSG00000182326	C1S	Shared with noncarrier	0.890484	0.000378538	NA	NA
P1C_07	ENSG00000171695	C20orf201	Shared with noncarrier	-2.08246	0.0252884	NA	NA
P1C_07	ENSG00000198547	C20orf203	Shared with noncarrier	1.24417	0.00469832	NA	NA
P1C_07	ENSG00000169314	C22orf15	Shared with noncarrier	0.901418	0.00632137	NA	NA
P1C_07	ENSG00000157617	C2CD2	Shared with noncarrier	0.523026	1.31512e-09	NA	NA
P1C_07	ENSG00000159239	C2orf81	Shared with noncarrier	0.745003	1.60444e-05	NA	NA
P1C_07	ENSG00000114529	C3orf52	Shared with noncarrier	0.59912	3.7052e-07	NA	NA
P1C_07	ENSG00000244731	C4A	Shared with noncarrier	1.26454	0.00606495	NA	NA
P1C_07	ENSG00000123843	C4BPB	Shared with noncarrier	-0.645446	0.0329944	NA	NA
P1C_07	ENSG00000174749	C4orf32	Shared with noncarrier	-0.534405	9.36857e-05	NA	NA
P1C_07	ENSG00000164123	C4orf45	Shared with noncarrier	-1.54496	3.19537e-11	NA	NA
P1C_07	ENSG00000197405	C5AR1	Shared with noncarrier	-0.632621	0.00372185	NA	NA
P1C_07	ENSG00000197536	C5orf56	Shared with noncarrier	-0.567231	9.20381e-11	NA	NA
P1C_07	ENSG00000180354	C7orf41	Shared with noncarrier	-0.669793	2.40611e-05	NA	NA
P1C_07	ENSG00000122783	C7orf49	Shared with noncarrier	-0.580031	4.70395e-11	NA	NA
P1C_07	ENSG00000105792	C7orf63	Shared with noncarrier	-0.958033	0.0344311	NA	NA
P1C_07	ENSG00000184608	C8orf12	Shared with noncarrier	1.27132	2.54152e-13	NA	NA
P1C_07	ENSG00000177335	C8orf31	Shared with noncarrier	1.10505	2.62543e-08	NA	NA
P1C_07	ENSG00000179082	C9orf106	Shared with noncarrier	3.33257	0.0179095	NA	NA
P1C_07	ENSG00000148362	C9orf142	Shared with noncarrier	0.504463	0.00834989	NA	NA
P1C_07	ENSG00000232434	C9orf172	Shared with noncarrier	-0.875067	0.0471408	NA	NA
P1C_07	ENSG00000204669	C9orf57	Shared with noncarrier	-2.10734	0.00477017	NA	NA
P1C_07	ENSG00000183784	C9orf66	Shared with noncarrier	1.14319	0.00760937	NA	NA
P1C_07	ENSG00000104267	CA2	Shared with noncarrier	-1.80246	1.30543e-30	NA	NA
P1C_07	ENSG00000157388	CACNA1D	Shared with noncarrier	-1.23816	8.66188e-20	NA	NA
P1C_07	ENSG00000163618	CADPS	Shared with noncarrier	-0.900808	0.00449259	NA	NA
P1C_07	ENSG00000064989	CALCRL	Shared with noncarrier	-0.774735	0.0128995	NA	NA
P1C_07	ENSG00000227742	CALR4P	Shared with noncarrier	0.761326	0.000157758	NA	NA
P1C_07	ENSG00000118200	CAMSAP2	Shared with noncarrier	0.629173	7.13989e-05	NA	NA
P1C_07	ENSG00000180881	CAPS2	Shared with noncarrier	-0.718003	1.58721e-05	NA	NA
P1C_07	ENSG00000198286	CARD11	Shared with noncarrier	0.872995	1.38649e-11	NA	NA
P1C_07	ENSG00000187796	CARD9	Shared with noncarrier	0.540322	0.0016593	NA	NA
P1C_07	ENSG00000249375	CASC11	Shared with noncarrier	1.76725	0.000269599	NA	NA
P1C_07	ENSG00000036828	CASR	Shared with noncarrier	0.874464	4.14091e-05	NA	NA
P1C_07	ENSG00000105974	CAV1	Shared with noncarrier	-0.652973	6.43885e-05	NA	NA
P1C_07	ENSG00000105971	CAV2	Shared with noncarrier	1.34968	0.000496578	NA	NA
P1C_07	ENSG00000170160	CCDC144A	Shared with noncarrier	-2.36298	3.93435e-13	NA	NA
P1C_07	ENSG00000154874	CCDC144B	Shared with noncarrier	0.656405	0.000320606	NA	NA
P1C_07	ENSG00000144395	CCDC150	Shared with noncarrier	0.522075	0.000314257	NA	NA
P1C_07	ENSG00000198865	CCDC152	Shared with noncarrier	0.883118	0.00505862	NA	NA
P1C_07	ENSG00000164989	CCDC171	Shared with noncarrier	-0.545756	0.000845789	NA	NA
P1C_07	ENSG00000165325	CCDC67	Shared with noncarrier	1.46274	0.0140759	NA	NA
P1C_07	ENSG00000108702	CCL1	Shared with noncarrier	2.31919	0.0208397	NA	NA
P1C_07	ENSG00000151882	CCL28	Shared with noncarrier	-0.542338	0.000104605	NA	NA
P1C_07	ENSG00000205021	CCL3L1	Shared with noncarrier	-0.590419	0.00233857	NA	NA
P1C_07	ENSG00000256515	CCL3L3	Shared with noncarrier	3.2495	1.08727e-06	NA	NA
P1C_07	ENSG00000133101	CCNA1	Shared with noncarrier	-1.37265	1.44182e-05	NA	NA
P1C_07	ENSG00000163249	CCNYL1	Shared with noncarrier	-0.639931	2.5623e-06	NA	NA
P1C_07	ENSG00000154429	CCSAP	Shared with noncarrier	-1.05356	9.16063e-15	NA	NA
P1C_07	ENSG00000122674	CCZ1	Shared with noncarrier	-0.742411	5.91644e-10	NA	NA
P1C_07	ENSG00000163606	CD200R1	Shared with noncarrier	-0.977204	4.35726e-07	NA	NA
P1C_07	ENSG00000120217	CD274	Shared with noncarrier	-0.751548	2.35868e-09	NA	NA
P1C_07	ENSG00000241399	CD302	Shared with noncarrier	0.566247	0.0479226	NA	NA
P1C_07	ENSG00000004468	CD38	Shared with noncarrier	-1.52669	1.73806e-32	NA	NA
P1C_07	ENSG00000198851	CD3E	Shared with noncarrier	-1.06576	0.00544402	NA	NA
P1C_07	ENSG00000013725	CD6	Shared with noncarrier	1.00359	6.87534e-14	NA	NA
P1C_07	ENSG00000110848	CD69	Shared with noncarrier	-0.831101	3.8593e-06	NA	NA
P1C_07	ENSG00000137101	CD72	Shared with noncarrier	0.521646	1.86431e-07	NA	NA
P1C_07	ENSG00000007312	CD79B	Shared with noncarrier	-0.609659	3.26844e-06	NA	NA
P1C_07	ENSG00000112149	CD83	Shared with noncarrier	0.844942	6.20205e-16	NA	NA
P1C_07	ENSG00000153283	CD96	Shared with noncarrier	-1.27269	1.33294e-14	NA	NA
P1C_07	ENSG00000198752	CDC42BPB	Shared with noncarrier	1.20433	4.15328e-23	NA	NA
P1C_07	ENSG00000149654	CDH22	Shared with noncarrier	-0.823465	0.0286984	NA	NA
P1C_07	ENSG00000105810	CDK6	Shared with noncarrier	-1.12056	1.29446e-15	NA	NA
P1C_07	ENSG00000138769	CDKL2	Shared with noncarrier	-1.43138	0.000113692	NA	NA
P1C_07	ENSG00000123080	CDKN2C	Shared with noncarrier	-0.565504	3.40692e-07	NA	NA
P1C_07	ENSG00000141028	CDRT15P1	Shared with noncarrier	0.90583	0.0322213	NA	NA
P1C_07	ENSG00000239736	CEACAMP3	Shared with noncarrier	2.98727	1.04082e-09	NA	NA
P1C_07	ENSG00000221869	CEBPD	Shared with noncarrier	-1.30114	2.5728e-06	NA	NA
P1C_07	ENSG00000237438	CECR7	Shared with noncarrier	0.592076	6.35963e-08	NA	NA
P1C_07	ENSG00000075275	CELSR1	Shared with noncarrier	1.33509	4.67351e-14	NA	NA
P1C_07	ENSG00000008300	CELSR3	Shared with noncarrier	1.43967	6.45775e-15	NA	NA
P1C_07	ENSG00000166582	CENPV	Shared with noncarrier	0.51649	2.11611e-09	NA	NA
P1C_07	ENSG00000174007	CEP19	Shared with noncarrier	-0.635165	1.00731e-05	NA	NA
P1C_07	ENSG00000154227	CERS3	Shared with noncarrier	-1.04243	0.0303357	NA	NA
P1C_07	ENSG00000172292	CERS6	Shared with noncarrier	-0.671845	1.74258e-06	NA	NA
P1C_07	ENSG00000172824	CES4A	Shared with noncarrier	0.522363	0.00139434	NA	NA
P1C_07	ENSG00000087237	CETP	Shared with noncarrier	-0.731754	5.57171e-07	NA	NA
P1C_07	ENSG00000128849	CGNL1	Shared with noncarrier	-1.47071	7.21132e-05	NA	NA
P1C_07	ENSG00000250479	CHCHD10	Shared with noncarrier	0.985483	2.34856e-07	NA	NA
P1C_07	ENSG00000134121	CHL1	Shared with noncarrier	-1.50921	3.91208e-22	NA	NA
P1C_07	ENSG00000234661	CHL1-AS1	Shared with noncarrier	-1.284	1.75537e-14	NA	NA
P1C_07	ENSG00000224318	CHL1-AS2	Shared with noncarrier	-1.43284	4.8526e-08	NA	NA
P1C_07	ENSG00000164695	CHMP4C	Shared with noncarrier	-0.832402	0.00136246	NA	NA
P1C_07	ENSG00000147434	CHRNA6	Shared with noncarrier	-1.11182	3.06831e-07	NA	NA
P1C_07	ENSG00000115526	CHST10	Shared with noncarrier	1.38383	1.78228e-17	NA	NA
P1C_07	ENSG00000136213	CHST12	Shared with noncarrier	-0.682614	0.00034762	NA	NA
P1C_07	ENSG00000140835	CHST4	Shared with noncarrier	1.14934	0.00739627	NA	NA
P1C_07	ENSG00000183196	CHST6	Shared with noncarrier	1.14708	0.00011842	NA	NA
P1C_07	ENSG00000187288	CIDEC	Shared with noncarrier	-2.18045	0.000317192	NA	NA
P1C_07	ENSG00000179583	CIITA	Shared with noncarrier	0.77673	1.21851e-14	NA	NA
P1C_07	ENSG00000114737	CISH	Shared with noncarrier	-0.755728	2.47716e-06	NA	NA
P1C_07	ENSG00000179862	CITED4	Shared with noncarrier	-0.906966	0.0458557	NA	NA
P1C_07	ENSG00000175505	CLCF1	Shared with noncarrier	-1.13363	1.42168e-12	NA	NA
P1C_07	ENSG00000114859	CLCN2	Shared with noncarrier	0.570799	0.0215217	NA	NA
P1C_07	ENSG00000113946	CLDN16	Shared with noncarrier	-1.81367	0.0296323	NA	NA
P1C_07	ENSG00000172322	CLEC12A	Shared with noncarrier	-2.16249	5.2143e-05	NA	NA
P1C_07	ENSG00000069493	CLEC2D	Shared with noncarrier	-0.593588	2.80278e-06	NA	NA
P1C_07	ENSG00000184293	CLECL1	Shared with noncarrier	-1.40729	2.66288e-16	NA	NA
P1C_07	ENSG00000112782	CLIC5	Shared with noncarrier	-0.995387	0.00981057	NA	NA
P1C_07	ENSG00000158258	CLSTN2	Shared with noncarrier	-0.76339	0.00108675	NA	NA
P1C_07	ENSG00000250433	CLSTN2-AS1	Shared with noncarrier	-1.48805	0.0337878	NA	NA
P1C_07	ENSG00000153551	CMTM7	Shared with noncarrier	-1.07521	9.77754e-08	NA	NA
P1C_07	ENSG00000198515	CNGA1	Shared with noncarrier	2.34346	2.77988e-13	NA	NA
P1C_07	ENSG00000142675	CNKSR1	Shared with noncarrier	-1.02024	5.04752e-07	NA	NA
P1C_07	ENSG00000146910	CNPY1	Shared with noncarrier	-0.952995	0.00954491	NA	NA
P1C_07	ENSG00000044459	CNTLN	Shared with noncarrier	0.90687	3.88769e-06	NA	NA
P1C_07	ENSG00000204291	COL15A1	Shared with noncarrier	-1.044	0.0466096	NA	NA
P1C_07	ENSG00000082293	COL19A1	Shared with noncarrier	-1.28204	1.04531e-19	NA	NA
P1C_07	ENSG00000196739	COL27A1	Shared with noncarrier	2.10133	1.84188e-16	NA	NA
P1C_07	ENSG00000187498	COL4A1	Shared with noncarrier	-0.99329	0.00177802	NA	NA
P1C_07	ENSG00000130635	COL5A1	Shared with noncarrier	-0.850504	2.82534e-06	NA	NA
P1C_07	ENSG00000142173	COL6A2	Shared with noncarrier	1.33171	0.00132138	NA	NA
P1C_07	ENSG00000228252	COL6A4P2	Shared with noncarrier	-1.68785	6.04435e-09	NA	NA
P1C_07	ENSG00000169019	COMMD8	Shared with noncarrier	-0.628504	0.00979633	NA	NA
P1C_07	ENSG00000103187	COTL1	Shared with noncarrier	0.671706	5.66521e-09	NA	NA
P1C_07	ENSG00000237082	COX5BP6	Shared with noncarrier	1.06805	0.0480033	NA	NA
P1C_07	ENSG00000135678	CPM	Shared with noncarrier	-0.828871	6.00235e-08	NA	NA
P1C_07	ENSG00000139117	CPNE8	Shared with noncarrier	-1.06554	1.71966e-12	NA	NA
P1C_07	ENSG00000021826	CPS1	Shared with noncarrier	1.68057	8.20027e-09	NA	NA
P1C_07	ENSG00000088882	CPXM1	Shared with noncarrier	-1.17253	2.24e-14	NA	NA
P1C_07	ENSG00000197721	CR1L	Shared with noncarrier	-0.932261	0.01093	NA	NA
P1C_07	ENSG00000095321	CRAT	Shared with noncarrier	-0.558925	0.000664569	NA	NA
P1C_07	ENSG00000130545	CRB3	Shared with noncarrier	-0.717089	0.0211959	NA	NA
P1C_07	ENSG00000146592	CREB5	Shared with noncarrier	1.45454	1.19108e-12	NA	NA
P1C_07	ENSG00000150938	CRIM1	Shared with noncarrier	-0.571189	1.65731e-11	NA	NA
P1C_07	ENSG00000179979	CRIPAK	Shared with noncarrier	0.88616	1.32818e-09	NA	NA
P1C_07	ENSG00000072832	CRMP1	Shared with noncarrier	0.629693	7.46122e-08	NA	NA
P1C_07	ENSG00000080947	CROCCP3	Shared with noncarrier	0.701555	9.00726e-06	NA	NA
P1C_07	ENSG00000170275	CRTAP	Shared with noncarrier	-0.506666	3.0496e-09	NA	NA
P1C_07	ENSG00000109846	CRYAB	Shared with noncarrier	-1.39521	0.00092255	NA	NA
P1C_07	ENSG00000244752	CRYBB2	Shared with noncarrier	2.89938	0.0157936	NA	NA
P1C_07	ENSG00000164400	CSF2	Shared with noncarrier	2.76953	0.000724617	NA	NA
P1C_07	ENSG00000119535	CSF3R	Shared with noncarrier	1.64908	0.00848854	NA	NA
P1C_07	ENSG00000169826	CSGALNACT2	Shared with noncarrier	-0.676021	4.14925e-10	NA	NA
P1C_07	ENSG00000183117	CSMD1	Shared with noncarrier	0.692474	0.0010862	NA	NA
P1C_07	ENSG00000175183	CSRP2	Shared with noncarrier	-0.774741	0.000439034	NA	NA
P1C_07	ENSG00000101439	CST3	Shared with noncarrier	-0.519841	0.00125729	NA	NA
P1C_07	ENSG00000160213	CSTB	Shared with noncarrier	0.571683	9.24104e-06	NA	NA
P1C_07	ENSG00000230107	CTA-126B4.7	Shared with noncarrier	-0.665937	1.15396e-07	NA	NA
P1C_07	ENSG00000261353	CTA-14H9.5	Shared with noncarrier	-1.28459	0.0232855	NA	NA
P1C_07	ENSG00000271133	CTA-293F17.1	Shared with noncarrier	-0.989233	2.09163e-06	NA	NA
P1C_07	ENSG00000233080	CTA-714B7.5	Shared with noncarrier	0.969147	4.64772e-05	NA	NA
P1C_07	ENSG00000269653	CTB-102L5.7	Shared with noncarrier	0.703368	0.0316006	NA	NA
P1C_07	ENSG00000248445	CTB-118N6.3	Shared with noncarrier	-0.873105	3.59076e-08	NA	NA
P1C_07	ENSG00000254246	CTB-120L21.1	Shared with noncarrier	-0.879247	0.00036989	NA	NA
P1C_07	ENSG00000269416	CTB-175P5.4	Shared with noncarrier	-1.70761	0.00138398	NA	NA
P1C_07	ENSG00000248245	CTB-49A3.2	Shared with noncarrier	1.34387	0.0176289	NA	NA
P1C_07	ENSG00000249881	CTB-57H20.1	Shared with noncarrier	0.830059	0.0155509	NA	NA
P1C_07	ENSG00000269524	CTB-83J4.1	Shared with noncarrier	1.76088	0.0239444	NA	NA
P1C_07	ENSG00000260841	CTC-205M6.5	Shared with noncarrier	-0.918637	0.000636656	NA	NA
P1C_07	ENSG00000271795	CTC-251D13.1	Shared with noncarrier	1.38345	0.0178503	NA	NA
P1C_07	ENSG00000251027	CTC-254B4.1	Shared with noncarrier	4.58505	0.0129443	NA	NA
P1C_07	ENSG00000249068	CTC-287O8.1	Shared with noncarrier	-2.02083	0.0156416	NA	NA
P1C_07	ENSG00000269486	CTC-360G5.9	Shared with noncarrier	1.69359	0.035201	NA	NA
P1C_07	ENSG00000268379	CTC-360J11.4	Shared with noncarrier	-2.43386	0.0449175	NA	NA
P1C_07	ENSG00000272367	CTC-428H11.2	Shared with noncarrier	0.629719	0.00012013	NA	NA
P1C_07	ENSG00000268764	CTC-450M9.1	Shared with noncarrier	0.602941	0.0448653	NA	NA
P1C_07	ENSG00000250415	CTC-461F20.1	Shared with noncarrier	-2.85724	0.000269853	NA	NA
P1C_07	ENSG00000187534	CTC-471F3.4	Shared with noncarrier	2.41907	2.12449e-12	NA	NA
P1C_07	ENSG00000260160	CTC-471J1.2	Shared with noncarrier	-0.506663	0.0124579	NA	NA
P1C_07	ENSG00000243806	CTC-484P3.1	Shared with noncarrier	-1.47691	0.00178722	NA	NA
P1C_07	ENSG00000249175	CTC-484P3.3	Shared with noncarrier	-1.32589	0.00139278	NA	NA
P1C_07	ENSG00000254391	CTC-529G1.1	Shared with noncarrier	-2.92016	0.0329567	NA	NA
P1C_07	ENSG00000249545	CTC-558O19.1	Shared with noncarrier	-0.863953	0.022584	NA	NA
P1C_07	ENSG00000267481	CTC-559E9.5	Shared with noncarrier	-0.648254	0.00112659	NA	NA
P1C_07	ENSG00000267419	CTC-559E9.6	Shared with noncarrier	-0.583234	9.87922e-08	NA	NA
P1C_07	ENSG00000249412	CTC-563A5.2	Shared with noncarrier	2.7802	1.63108e-05	NA	NA
P1C_07	ENSG00000124092	CTCFL	Shared with noncarrier	1.80415	0.0199317	NA	NA
P1C_07	ENSG00000273013	CTD-2002J20.1	Shared with noncarrier	1.08638	9.63035e-05	NA	NA
P1C_07	ENSG00000267703	CTD-2013N17.4	Shared with noncarrier	0.533315	0.0174177	NA	NA
P1C_07	ENSG00000248693	CTD-2023M8.1	Shared with noncarrier	-0.631525	0.000180256	NA	NA
P1C_07	ENSG00000253347	CTD-2026D20.2	Shared with noncarrier	0.601671	0.0241224	NA	NA
P1C_07	ENSG00000250886	CTD-2046J7.1	Shared with noncarrier	-3.11369	0.0456999	NA	NA
P1C_07	ENSG00000259363	CTD-2054N24.2	Shared with noncarrier	-1.59367	3.57441e-11	NA	NA
P1C_07	ENSG00000248969	CTD-2113L7.1	Shared with noncarrier	-2.36203	1.04019e-06	NA	NA
P1C_07	ENSG00000250764	CTD-2152M20.2	Shared with noncarrier	-0.893877	1.29134e-06	NA	NA
P1C_07	ENSG00000250240	CTD-2154I11.2	Shared with noncarrier	-1.44485	0.00145328	NA	NA
P1C_07	ENSG00000259327	CTD-2184D3.6	Shared with noncarrier	-2.31016	0.043967	NA	NA
P1C_07	ENSG00000260482	CTD-2196E14.9	Shared with noncarrier	0.572729	0.000885379	NA	NA
P1C_07	ENSG00000263818	CTD-2206N4.4	Shared with noncarrier	0.976069	5.9232e-05	NA	NA
P1C_07	ENSG00000270933	CTD-2227E11.1	Shared with noncarrier	-0.811226	2.37411e-05	NA	NA
P1C_07	ENSG00000250645	CTD-2228K2.1	Shared with noncarrier	1.12186	0.000451457	NA	NA
P1C_07	ENSG00000272109	CTD-2260A17.3	Shared with noncarrier	-0.816639	0.000426259	NA	NA
P1C_07	ENSG00000269815	CTD-2278I10.4	Shared with noncarrier	0.793514	0.0200825	NA	NA
P1C_07	ENSG00000250579	CTD-2297D10.2	Shared with noncarrier	1.50056	0.00113688	NA	NA
P1C_07	ENSG00000250490	CTD-2324F15.2	Shared with noncarrier	-1.27431	0.0210745	NA	NA
P1C_07	ENSG00000251314	CTD-2337A12.1	Shared with noncarrier	-0.632783	0.0214214	NA	NA
P1C_07	ENSG00000263603	CTD-2349P21.5	Shared with noncarrier	2.46121	0.00504356	NA	NA
P1C_07	ENSG00000265443	CTD-2349P21.6	Shared with noncarrier	3.20033	0.00307421	NA	NA
P1C_07	ENSG00000262745	CTD-2377D24.8	Shared with noncarrier	-1.45161	1.91877e-05	NA	NA
P1C_07	ENSG00000258878	CTD-2509G16.3	Shared with noncarrier	1.28038	0.027256	NA	NA
P1C_07	ENSG00000258760	CTD-2509G16.5	Shared with noncarrier	1.05582	4.1088e-15	NA	NA
P1C_07	ENSG00000268119	CTD-2561J22.5	Shared with noncarrier	1.31	9.47017e-06	NA	NA
P1C_07	ENSG00000255395	CTD-2562J17.2	Shared with noncarrier	-0.809253	0.000553901	NA	NA
P1C_07	ENSG00000270804	CTD-2583A14.11	Shared with noncarrier	0.612325	0.0144315	NA	NA
P1C_07	ENSG00000255441	CTD-2616J11.2	Shared with noncarrier	1.05517	1.8051e-05	NA	NA
P1C_07	ENSG00000254760	CTD-2616J11.3	Shared with noncarrier	0.811746	0.0201542	NA	NA
P1C_07	ENSG00000259520	CTD-2651B20.3	Shared with noncarrier	0.87643	0.00722333	NA	NA
P1C_07	ENSG00000259899	CTD-3037G24.3	Shared with noncarrier	-0.577435	6.83391e-11	NA	NA
P1C_07	ENSG00000258811	CTD-3051D23.1	Shared with noncarrier	-2.26871	0.0243049	NA	NA
P1C_07	ENSG00000258593	CTD-3051D23.4	Shared with noncarrier	-4.02695	0.00931769	NA	NA
P1C_07	ENSG00000269825	CTD-3099C6.9	Shared with noncarrier	-0.685019	0.0432782	NA	NA
P1C_07	ENSG00000245888	CTD-3203P2.2	Shared with noncarrier	0.76041	0.0117791	NA	NA
P1C_07	ENSG00000066032	CTNNA2	Shared with noncarrier	0.911315	0.0248872	NA	NA
P1C_07	ENSG00000256043	CTSO	Shared with noncarrier	-0.736005	1.32066e-08	NA	NA
P1C_07	ENSG00000172543	CTSW	Shared with noncarrier	-0.661245	0.0251526	NA	NA
P1C_07	ENSG00000101160	CTSZ	Shared with noncarrier	0.720898	8.50993e-10	NA	NA
P1C_07	ENSG00000085733	CTTN	Shared with noncarrier	0.804198	1.16395e-08	NA	NA
P1C_07	ENSG00000138161	CUZD1	Shared with noncarrier	1.46672	1.25094e-18	NA	NA
P1C_07	ENSG00000172215	CXCR6	Shared with noncarrier	1.03419	0.00197937	NA	NA
P1C_07	ENSG00000162144	CYB561A3	Shared with noncarrier	0.716238	1.94729e-10	NA	NA
P1C_07	ENSG00000140459	CYP11A1	Shared with noncarrier	0.720081	0.0116327	NA	NA
P1C_07	ENSG00000256612	CYP2B7P1	Shared with noncarrier	1.45341	0.00145827	NA	NA
P1C_07	ENSG00000108242	CYP2C18	Shared with noncarrier	-2.4837	0.00479479	NA	NA
P1C_07	ENSG00000134716	CYP2J2	Shared with noncarrier	-1.17892	2.34888e-06	NA	NA
P1C_07	ENSG00000160868	CYP3A4	Shared with noncarrier	-0.737285	0.0101388	NA	NA
P1C_07	ENSG00000145476	CYP4V2	Shared with noncarrier	-0.515354	5.22811e-05	NA	NA
P1C_07	ENSG00000205795	CYS1	Shared with noncarrier	-1.62373	1.85194e-23	NA	NA
P1C_07	ENSG00000152207	CYSLTR2	Shared with noncarrier	-2.16619	8.91708e-07	NA	NA
P1C_07	ENSG00000008256	CYTH3	Shared with noncarrier	0.857296	6.45466e-10	NA	NA
P1C_07	ENSG00000100055	CYTH4	Shared with noncarrier	-0.549198	7.73026e-07	NA	NA
P1C_07	ENSG00000100592	DAAM1	Shared with noncarrier	-1.00053	3.10633e-14	NA	NA
P1C_07	ENSG00000146122	DAAM2	Shared with noncarrier	-1.44799	3.34112e-13	NA	NA
P1C_07	ENSG00000153071	DAB2	Shared with noncarrier	-3.15724	7.22957e-06	NA	NA
P1C_07	ENSG00000226950	DANCR	Shared with noncarrier	0.591527	6.6692e-10	NA	NA
P1C_07	ENSG00000035664	DAPK2	Shared with noncarrier	1.1861	5.72436e-17	NA	NA
P1C_07	ENSG00000231784	DBIL5P	Shared with noncarrier	0.968739	0.0377112	NA	NA
P1C_07	ENSG00000003249	DBNDD1	Shared with noncarrier	-0.700305	0.00129258	NA	NA
P1C_07	ENSG00000244274	DBNDD2	Shared with noncarrier	-0.858478	2.8516e-05	NA	NA
P1C_07	ENSG00000146038	DCDC2	Shared with noncarrier	-1.97028	3.40882e-06	NA	NA
P1C_07	ENSG00000145358	DDIT4L	Shared with noncarrier	-2.425	6.47207e-06	NA	NA
P1C_07	ENSG00000181418	DDN	Shared with noncarrier	0.571744	0.000128607	NA	NA
P1C_07	ENSG00000203797	DDO	Shared with noncarrier	-2.40595	0.000291661	NA	NA
P1C_07	ENSG00000242612	DECR2	Shared with noncarrier	0.920218	5.03648e-08	NA	NA
P1C_07	ENSG00000168350	DEGS2	Shared with noncarrier	1.15711	0.00160317	NA	NA
P1C_07	ENSG00000124795	DEK	Shared with noncarrier	0.505213	0.0092371	NA	NA
P1C_07	ENSG00000105339	DENND3	Shared with noncarrier	-0.521627	6.88139e-08	NA	NA
P1C_07	ENSG00000184014	DENND5A	Shared with noncarrier	1.24188	4.68842e-25	NA	NA
P1C_07	ENSG00000121690	DEPDC7	Shared with noncarrier	-1.61391	3.12974e-10	NA	NA
P1C_07	ENSG00000182108	DEXI	Shared with noncarrier	0.645922	0.00156895	NA	NA
P1C_07	ENSG00000105928	DFNA5	Shared with noncarrier	-0.618778	7.05831e-14	NA	NA
P1C_07	ENSG00000204311	DFNB59	Shared with noncarrier	0.513834	0.00335582	NA	NA
P1C_07	ENSG00000136267	DGKB	Shared with noncarrier	-1.26614	0.00797543	NA	NA
P1C_07	ENSG00000228432	DHFRP2	Shared with noncarrier	2.13017	0.0162202	NA	NA
P1C_07	ENSG00000162496	DHRS3	Shared with noncarrier	-0.91879	0.00276505	NA	NA
P1C_07	ENSG00000157326	DHRS4	Shared with noncarrier	0.590717	2.20118e-06	NA	NA
P1C_07	ENSG00000073737	DHRS9	Shared with noncarrier	2.40409	1.19952e-07	NA	NA
P1C_07	ENSG00000261645	DISC1FP1	Shared with noncarrier	-0.846951	0.000271961	NA	NA
P1C_07	ENSG00000263878	DLGAP1-AS4	Shared with noncarrier	-2.22908	8.48558e-07	NA	NA
P1C_07	ENSG00000198719	DLL1	Shared with noncarrier	0.538206	0.00385121	NA	NA
P1C_07	ENSG00000108813	DLX4	Shared with noncarrier	1.51648	0.00127253	NA	NA
P1C_07	ENSG00000185842	DNAH14	Shared with noncarrier	-0.622752	0.0444009	NA	NA
P1C_07	ENSG00000115423	DNAH6	Shared with noncarrier	-0.615983	0.000655487	NA	NA
P1C_07	ENSG00000124721	DNAH8	Shared with noncarrier	-0.874286	1.05696e-06	NA	NA
P1C_07	ENSG00000140403	DNAJA4	Shared with noncarrier	1.27567	4.83051e-18	NA	NA
P1C_07	ENSG00000128590	DNAJB9	Shared with noncarrier	-0.686597	0.0065624	NA	NA
P1C_07	ENSG00000120675	DNAJC15	Shared with noncarrier	-0.740302	9.20381e-11	NA	NA
P1C_07	ENSG00000106976	DNM1	Shared with noncarrier	0.66381	0.00246899	NA	NA
P1C_07	ENSG00000107554	DNMBP	Shared with noncarrier	1.51599	2.2045e-29	NA	NA
P1C_07	ENSG00000227695	DNMBP-AS1	Shared with noncarrier	1.43726	8.8543e-17	NA	NA
P1C_07	ENSG00000112667	DNPH1	Shared with noncarrier	0.509195	0.000784299	NA	NA
P1C_07	ENSG00000130158	DOCK6	Shared with noncarrier	0.556362	0.000113022	NA	NA
P1C_07	ENSG00000175920	DOK7	Shared with noncarrier	-1.13147	0.000122602	NA	NA
P1C_07	ENSG00000142197	DOPEY2	Shared with noncarrier	0.545193	5.39122e-06	NA	NA
P1C_07	ENSG00000011332	DPF1	Shared with noncarrier	0.521676	0.0489829	NA	NA
P1C_07	ENSG00000205683	DPF3	Shared with noncarrier	-0.770332	0.00873239	NA	NA
P1C_07	ENSG00000233838	DPH3P1	Shared with noncarrier	1.13595	0.00798392	NA	NA
P1C_07	ENSG00000130226	DPP6	Shared with noncarrier	-0.67612	0.0145695	NA	NA
P1C_07	ENSG00000173852	DPY19L1	Shared with noncarrier	-1.0212	2.10922e-11	NA	NA
P1C_07	ENSG00000177103	DSCAML1	Shared with noncarrier	-0.929815	5.66909e-14	NA	NA
P1C_07	ENSG00000151914	DST	Shared with noncarrier	-1.05426	3.87668e-15	NA	NA
P1C_07	ENSG00000133059	DSTYK	Shared with noncarrier	0.610643	0.000133862	NA	NA
P1C_07	ENSG00000188716	DUPD1	Shared with noncarrier	1.80648	0.00749499	NA	NA
P1C_07	ENSG00000111266	DUSP16	Shared with noncarrier	-0.644667	5.02009e-13	NA	NA
P1C_07	ENSG00000167065	DUSP18	Shared with noncarrier	-0.520156	1.91712e-06	NA	NA
P1C_07	ENSG00000112679	DUSP22	Shared with noncarrier	-0.719609	8.65313e-16	NA	NA
P1C_07	ENSG00000120875	DUSP4	Shared with noncarrier	-0.842908	3.02156e-14	NA	NA
P1C_07	ENSG00000143479	DYRK3	Shared with noncarrier	0.625869	1.80672e-08	NA	NA
P1C_07	ENSG00000165891	E2F7	Shared with noncarrier	0.619637	4.06721e-07	NA	NA
P1C_07	ENSG00000164330	EBF1	Shared with noncarrier	-0.530367	1.34226e-08	NA	NA
P1C_07	ENSG00000106823	ECM2	Shared with noncarrier	1.79403	0.000106804	NA	NA
P1C_07	ENSG00000228502	EEF1A1P11	Shared with noncarrier	-1.78217	0.00183116	NA	NA
P1C_07	ENSG00000214199	EEF1A1P12	Shared with noncarrier	-0.724933	0.00789354	NA	NA
P1C_07	ENSG00000169242	EFNA1	Shared with noncarrier	-1.33321	2.04974e-06	NA	NA
P1C_07	ENSG00000084710	EFR3B	Shared with noncarrier	1.44782	1.57124e-11	NA	NA
P1C_07	ENSG00000129521	EGLN3	Shared with noncarrier	-1.05126	1.39673e-20	NA	NA
P1C_07	ENSG00000115504	EHBP1	Shared with noncarrier	-0.582167	1.33216e-06	NA	NA
P1C_07	ENSG00000013016	EHD3	Shared with noncarrier	1.52798	4.40882e-11	NA	NA
P1C_07	ENSG00000233426	EIF3FP3	Shared with noncarrier	0.615772	7.75719e-05	NA	NA
P1C_07	ENSG00000267679	EIF5AP2	Shared with noncarrier	1.16582	1.72937e-05	NA	NA
P1C_07	ENSG00000163435	ELF3	Shared with noncarrier	-0.818927	5.77891e-05	NA	NA
P1C_07	ENSG00000111145	ELK3	Shared with noncarrier	-0.568879	0.0001955	NA	NA
P1C_07	ENSG00000118985	ELL2	Shared with noncarrier	-0.587269	1.28198e-07	NA	NA
P1C_07	ENSG00000164181	ELOVL7	Shared with noncarrier	-1.35811	2.05276e-06	NA	NA
P1C_07	ENSG00000250223	EMCN-IT3	Shared with noncarrier	5.23593	0.00749499	NA	NA
P1C_07	ENSG00000164778	EN2	Shared with noncarrier	-3.75425	0.00767673	NA	NA
P1C_07	ENSG00000132464	ENAM	Shared with noncarrier	-1.34387	2.11003e-15	NA	NA
P1C_07	ENSG00000120658	ENOX1	Shared with noncarrier	-0.846547	0.00364116	NA	NA
P1C_07	ENSG00000196411	EPHB4	Shared with noncarrier	0.746783	0.00457414	NA	NA
P1C_07	ENSG00000072134	EPN2	Shared with noncarrier	1.08146	3.78018e-14	NA	NA
P1C_07	ENSG00000127527	EPS15L1	Shared with noncarrier	0.538979	1.19398e-07	NA	NA
P1C_07	ENSG00000151491	EPS8	Shared with noncarrier	-1.69665	5.18632e-31	NA	NA
P1C_07	ENSG00000140009	ESR2	Shared with noncarrier	-0.845222	3.49244e-16	NA	NA
P1C_07	ENSG00000134954	ETS1	Shared with noncarrier	-0.73076	2.68089e-14	NA	NA
P1C_07	ENSG00000010030	ETV7	Shared with noncarrier	-0.672271	7.41094e-05	NA	NA
P1C_07	ENSG00000072840	EVC	Shared with noncarrier	0.654527	2.65297e-08	NA	NA
P1C_07	ENSG00000127533	F2RL3	Shared with noncarrier	-1.10707	9.56432e-06	NA	NA
P1C_07	ENSG00000170231	FABP6	Shared with noncarrier	1.02511	0.00181766	NA	NA
P1C_07	ENSG00000162894	FAIM3	Shared with noncarrier	0.513295	5.06229e-07	NA	NA
P1C_07	ENSG00000162636	FAM102B	Shared with noncarrier	0.524905	0.000334721	NA	NA
P1C_07	ENSG00000213077	FAM106A	Shared with noncarrier	1.60029	0.0156875	NA	NA
P1C_07	ENSG00000184731	FAM110C	Shared with noncarrier	-3.07807	1.39894e-16	NA	NA
P1C_07	ENSG00000135842	FAM129A	Shared with noncarrier	0.704922	5.18516e-12	NA	NA
P1C_07	ENSG00000185519	FAM131C	Shared with noncarrier	1.15574	0.0157936	NA	NA
P1C_07	ENSG00000082269	FAM135A	Shared with noncarrier	-0.833269	0.000747105	NA	NA
P1C_07	ENSG00000138640	FAM13A	Shared with noncarrier	-1.40685	9.9534e-20	NA	NA
P1C_07	ENSG00000248019	FAM13A-AS1	Shared with noncarrier	-0.60363	0.00053019	NA	NA
P1C_07	ENSG00000236438	FAM157A	Shared with noncarrier	-1.28712	0.0191766	NA	NA
P1C_07	ENSG00000170264	FAM161A	Shared with noncarrier	0.810472	7.06971e-07	NA	NA
P1C_07	ENSG00000154319	FAM167A	Shared with noncarrier	1.20305	6.71774e-16	NA	NA
P1C_07	ENSG00000172538	FAM170B	Shared with noncarrier	-2.44175	2.30945e-07	NA	NA
P1C_07	ENSG00000234736	FAM170B-AS1	Shared with noncarrier	-2.03177	6.1804e-06	NA	NA
P1C_07	ENSG00000189350	FAM179A	Shared with noncarrier	-0.994167	0.00478825	NA	NA
P1C_07	ENSG00000111879	FAM184A	Shared with noncarrier	-3.45915	8.23214e-14	NA	NA
P1C_07	ENSG00000106125	FAM188B	Shared with noncarrier	-0.669991	6.31276e-07	NA	NA
P1C_07	ENSG00000144649	FAM198A	Shared with noncarrier	-1.63067	0.00608326	NA	NA
P1C_07	ENSG00000181350	FAM211A	Shared with noncarrier	0.837605	1.59581e-09	NA	NA
P1C_07	ENSG00000178026	FAM211B	Shared with noncarrier	-0.841472	9.7644e-05	NA	NA
P1C_07	ENSG00000047346	FAM214A	Shared with noncarrier	-0.658218	0.000559211	NA	NA
P1C_07	ENSG00000213185	FAM24B	Shared with noncarrier	1.42152	9.16339e-24	NA	NA
P1C_07	ENSG00000196937	FAM3C	Shared with noncarrier	-0.795618	4.86682e-07	NA	NA
P1C_07	ENSG00000197872	FAM49A	Shared with noncarrier	-0.891163	0.00169227	NA	NA
P1C_07	ENSG00000215374	FAM66B	Shared with noncarrier	1.04835	0.0286115	NA	NA
P1C_07	ENSG00000226711	FAM66C	Shared with noncarrier	0.803547	0.000675643	NA	NA
P1C_07	ENSG00000255052	FAM66D	Shared with noncarrier	2.01355	2.17444e-06	NA	NA
P1C_07	ENSG00000009780	FAM76A	Shared with noncarrier	-0.520051	8.49796e-05	NA	NA
P1C_07	ENSG00000188859	FAM78B	Shared with noncarrier	-0.697479	0.000147653	NA	NA
P1C_07	ENSG00000157470	FAM81A	Shared with noncarrier	0.788301	1.1763e-16	NA	NA
P1C_07	ENSG00000162981	FAM84A	Shared with noncarrier	-2.36452	0.00265642	NA	NA
P1C_07	ENSG00000173295	FAM86B3P	Shared with noncarrier	0.71211	2.09562e-08	NA	NA
P1C_07	ENSG00000164845	FAM86FP	Shared with noncarrier	1.0051	2.04778e-11	NA	NA
P1C_07	ENSG00000171847	FAM90A1	Shared with noncarrier	0.998811	0.000426968	NA	NA
P1C_07	ENSG00000230342	FANCD2P2	Shared with noncarrier	-2.20912	0.00976909	NA	NA
P1C_07	ENSG00000026103	FAS	Shared with noncarrier	-0.675168	6.88344e-05	NA	NA
P1C_07	ENSG00000188878	FBF1	Shared with noncarrier	0.524219	0.000490645	NA	NA
P1C_07	ENSG00000163520	FBLN2	Shared with noncarrier	0.70487	0.0281684	NA	NA
P1C_07	ENSG00000230701	FBXW4P1	Shared with noncarrier	1.02702	0.0140436	NA	NA
P1C_07	ENSG00000162897	FCAMR	Shared with noncarrier	-0.864081	0.0123949	NA	NA
P1C_07	ENSG00000104921	FCER2	Shared with noncarrier	0.580842	4.98837e-07	NA	NA
P1C_07	ENSG00000072694	FCGR2B	Shared with noncarrier	0.734969	2.25878e-17	NA	NA
P1C_07	ENSG00000244682	FCGR2C	Shared with noncarrier	0.735852	1.7084e-08	NA	NA
P1C_07	ENSG00000104870	FCGRT	Shared with noncarrier	-0.660946	0.00115923	NA	NA
P1C_07	ENSG00000130475	FCHO1	Shared with noncarrier	0.567049	0.00022114	NA	NA
P1C_07	ENSG00000163534	FCRL1	Shared with noncarrier	-2.66492	2.66163e-09	NA	NA
P1C_07	ENSG00000132704	FCRL2	Shared with noncarrier	-1.15524	2.41537e-06	NA	NA
P1C_07	ENSG00000163518	FCRL4	Shared with noncarrier	-1.01164	2.66222e-06	NA	NA
P1C_07	ENSG00000132185	FCRLA	Shared with noncarrier	1.21501	8.51935e-21	NA	NA
P1C_07	ENSG00000162746	FCRLB	Shared with noncarrier	0.988083	2.46788e-07	NA	NA
P1C_07	ENSG00000066926	FECH	Shared with noncarrier	-0.672357	7.54361e-10	NA	NA
P1C_07	ENSG00000149557	FEZ1	Shared with noncarrier	1.30006	4.74534e-17	NA	NA
P1C_07	ENSG00000126266	FFAR1	Shared with noncarrier	1.17386	3.71337e-05	NA	NA
P1C_07	ENSG00000180263	FGD6	Shared with noncarrier	1.27446	5.64633e-14	NA	NA
P1C_07	ENSG00000138685	FGF2	Shared with noncarrier	-0.511203	4.46224e-05	NA	NA
P1C_07	ENSG00000102678	FGF9	Shared with noncarrier	-1.6238	3.37016e-09	NA	NA
P1C_07	ENSG00000077782	FGFR1	Shared with noncarrier	-1.72567	2.18991e-27	NA	NA
P1C_07	ENSG00000068078	FGFR3	Shared with noncarrier	1.06608	0.0271407	NA	NA
P1C_07	ENSG00000230994	FGFR3P1	Shared with noncarrier	2.15335	0.0229252	NA	NA
P1C_07	ENSG00000183386	FHL3	Shared with noncarrier	0.835738	6.03191e-08	NA	NA
P1C_07	ENSG00000132436	FIGNL1	Shared with noncarrier	-0.572011	1.33843e-06	NA	NA
P1C_07	ENSG00000141756	FKBP10	Shared with noncarrier	0.730051	0.036316	NA	NA
P1C_07	ENSG00000102755	FLT1	Shared with noncarrier	-1.66385	4.87019e-23	NA	NA
P1C_07	ENSG00000122025	FLT3	Shared with noncarrier	0.804364	0.0222631	NA	NA
P1C_07	ENSG00000059122	FLYWCH1	Shared with noncarrier	-0.624477	1.82227e-05	NA	NA
P1C_07	ENSG00000248905	FMN1	Shared with noncarrier	-1.20484	4.24108e-05	NA	NA
P1C_07	ENSG00000157827	FMNL2	Shared with noncarrier	-0.594406	1.07372e-05	NA	NA
P1C_07	ENSG00000257800	FNBP1P1	Shared with noncarrier	-0.73685	0.00671605	NA	NA
P1C_07	ENSG00000075420	FNDC3B	Shared with noncarrier	-0.878233	5.1328e-16	NA	NA
P1C_07	ENSG00000052795	FNIP2	Shared with noncarrier	-1.42319	2.08912e-16	NA	NA
P1C_07	ENSG00000230022	FNTAP2	Shared with noncarrier	-0.636057	0.0342482	NA	NA
P1C_07	ENSG00000165457	FOLR2	Shared with noncarrier	0.945691	0.0425648	NA	NA
P1C_07	ENSG00000170345	FOS	Shared with noncarrier	1.02722	0.000160742	NA	NA
P1C_07	ENSG00000176165	FOXG1	Shared with noncarrier	3.24025	0.0011962	NA	NA
P1C_07	ENSG00000150907	FOXO1	Shared with noncarrier	-0.695635	2.98574e-10	NA	NA
P1C_07	ENSG00000114861	FOXP1	Shared with noncarrier	-1.26966	1.66089e-14	NA	NA
P1C_07	ENSG00000148690	FRA10AC1	Shared with noncarrier	-0.650856	0.000175665	NA	NA
P1C_07	ENSG00000149531	FRG1B	Shared with noncarrier	1.12008	2.00054e-15	NA	NA
P1C_07	ENSG00000213362	FTH1P12	Shared with noncarrier	-1.38148	0.0133568	NA	NA
P1C_07	ENSG00000232792	FTH1P25	Shared with noncarrier	0.826871	0.0435504	NA	NA
P1C_07	ENSG00000260459	FTLP14	Shared with noncarrier	2.58561	0.0315886	NA	NA
P1C_07	ENSG00000226491	FTOP1	Shared with noncarrier	-0.965711	0.000181068	NA	NA
P1C_07	ENSG00000163820	FYCO1	Shared with noncarrier	0.524904	1.63515e-07	NA	NA
P1C_07	ENSG00000111432	FZD10	Shared with noncarrier	3.55914	0.0494008	NA	NA
P1C_07	ENSG00000180340	FZD2	Shared with noncarrier	0.608611	0.0264136	NA	NA
P1C_07	ENSG00000104290	FZD3	Shared with noncarrier	0.659336	2.35264e-05	NA	NA
P1C_07	ENSG00000163251	FZD5	Shared with noncarrier	-0.981558	4.40579e-09	NA	NA
P1C_07	ENSG00000139112	GABARAPL1	Shared with noncarrier	-1.27044	8.80892e-11	NA	NA
P1C_07	ENSG00000244879	GABPB1-AS1	Shared with noncarrier	-0.653581	2.26523e-06	NA	NA
P1C_07	ENSG00000111886	GABRR2	Shared with noncarrier	-0.782744	4.2083e-05	NA	NA
P1C_07	ENSG00000183185	GABRR3	Shared with noncarrier	-2.06795	1.00508e-07	NA	NA
P1C_07	ENSG00000117308	GALE	Shared with noncarrier	0.667256	3.76084e-08	NA	NA
P1C_07	ENSG00000141012	GALNS	Shared with noncarrier	0.542364	1.07905e-05	NA	NA
P1C_07	ENSG00000164574	GALNT10	Shared with noncarrier	-0.63652	4.1234e-15	NA	NA
P1C_07	ENSG00000234285	GAPDHP49	Shared with noncarrier	-0.660781	0.0016341	NA	NA
P1C_07	ENSG00000141013	GAS8	Shared with noncarrier	-0.548485	4.8569e-05	NA	NA
P1C_07	ENSG00000141448	GATA6	Shared with noncarrier	1.19194	0.036881	NA	NA
P1C_07	ENSG00000266010	GATA6-AS1	Shared with noncarrier	4.95104	0.0478626	NA	NA
P1C_07	ENSG00000171766	GATM	Shared with noncarrier	0.855446	2.12434e-17	NA	NA
P1C_07	ENSG00000160766	GBAP1	Shared with noncarrier	-0.925514	1.55293e-10	NA	NA
P1C_07	ENSG00000225492	GBP1P1	Shared with noncarrier	-1.57791	0.0363527	NA	NA
P1C_07	ENSG00000215644	GCGR	Shared with noncarrier	-0.981759	0.00126014	NA	NA
P1C_07	ENSG00000137880	GCHFR	Shared with noncarrier	0.929454	3.82728e-07	NA	NA
P1C_07	ENSG00000111846	GCNT2	Shared with noncarrier	1.12341	9.05741e-16	NA	NA
P1C_07	ENSG00000174500	GCSAM	Shared with noncarrier	0.607696	2.90021e-07	NA	NA
P1C_07	ENSG00000178795	GDPD4	Shared with noncarrier	1.61813	0.0255684	NA	NA
P1C_07	ENSG00000162676	GFI1	Shared with noncarrier	-0.731679	2.81254e-11	NA	NA
P1C_07	ENSG00000165702	GFI1B	Shared with noncarrier	-1.33815	6.00723e-07	NA	NA
P1C_07	ENSG00000146013	GFRA3	Shared with noncarrier	1.21497	0.0367936	NA	NA
P1C_07	ENSG00000106128	GHRHR	Shared with noncarrier	-1.24354	0.0199865	NA	NA
P1C_07	ENSG00000213203	GIMAP1	Shared with noncarrier	-0.588944	0.00353833	NA	NA
P1C_07	ENSG00000196329	GIMAP5	Shared with noncarrier	-0.93744	8.31754e-12	NA	NA
P1C_07	ENSG00000165474	GJB2	Shared with noncarrier	-1.49193	2.39159e-05	NA	NA
P1C_07	ENSG00000163521	GLB1L	Shared with noncarrier	-0.709168	9.44716e-05	NA	NA
P1C_07	ENSG00000106415	GLCCI1	Shared with noncarrier	-0.63506	2.69885e-08	NA	NA
P1C_07	ENSG00000138604	GLCE	Shared with noncarrier	-0.501512	0.00387751	NA	NA
P1C_07	ENSG00000178445	GLDC	Shared with noncarrier	0.579796	9.7577e-10	NA	NA
P1C_07	ENSG00000111087	GLI1	Shared with noncarrier	-0.515221	0.0159114	NA	NA
P1C_07	ENSG00000173401	GLIPR1L1	Shared with noncarrier	-0.772939	7.69099e-06	NA	NA
P1C_07	ENSG00000126603	GLIS2	Shared with noncarrier	-1.03682	6.47663e-08	NA	NA
P1C_07	ENSG00000237009	GLIS3-AS1	Shared with noncarrier	-2.6583	0.0229248	NA	NA
P1C_07	ENSG00000112164	GLP1R	Shared with noncarrier	-2.3505	0.0453125	NA	NA
P1C_07	ENSG00000151948	GLT1D1	Shared with noncarrier	1.80475	4.54239e-18	NA	NA
P1C_07	ENSG00000166840	GLYATL1	Shared with noncarrier	1.4456	0.0288166	NA	NA
P1C_07	ENSG00000146535	GNA12	Shared with noncarrier	0.641373	9.5003e-11	NA	NA
P1C_07	ENSG00000127955	GNAI1	Shared with noncarrier	-2.71297	0.000659235	NA	NA
P1C_07	ENSG00000069966	GNB5	Shared with noncarrier	-0.5334	2.19823e-09	NA	NA
P1C_07	ENSG00000197978	GOLGA6L9	Shared with noncarrier	4.91077	0.0066632	NA	NA
P1C_07	ENSG00000175265	GOLGA8A	Shared with noncarrier	0.567383	0.000266389	NA	NA
P1C_07	ENSG00000233719	GOT2P3	Shared with noncarrier	-1.68522	0.00889232	NA	NA
P1C_07	ENSG00000186281	GPAT2	Shared with noncarrier	1.27408	4.60487e-14	NA	NA
P1C_07	ENSG00000179921	GPBAR1	Shared with noncarrier	-1.14293	0.0434934	NA	NA
P1C_07	ENSG00000213420	GPC2	Shared with noncarrier	1.20559	1.64155e-08	NA	NA
P1C_07	ENSG00000164850	GPER1	Shared with noncarrier	-1.08999	1.7042e-07	NA	NA
P1C_07	ENSG00000182851	GPIHBP1	Shared with noncarrier	1.25917	0.0269735	NA	NA
P1C_07	ENSG00000111452	GPR133	Shared with noncarrier	1.01869	1.51597e-08	NA	NA
P1C_07	ENSG00000175514	GPR152	Shared with noncarrier	1.54215	0.0379973	NA	NA
P1C_07	ENSG00000158292	GPR153	Shared with noncarrier	-0.592345	0.0145939	NA	NA
P1C_07	ENSG00000173890	GPR160	Shared with noncarrier	0.927287	3.17384e-12	NA	NA
P1C_07	ENSG00000144230	GPR17	Shared with noncarrier	4.12392	0.0195572	NA	NA
P1C_07	ENSG00000166073	GPR176	Shared with noncarrier	-1.24378	1.06147e-05	NA	NA
P1C_07	ENSG00000170128	GPR25	Shared with noncarrier	-0.934128	0.011455	NA	NA
P1C_07	ENSG00000111291	GPRC5D	Shared with noncarrier	2.96171	2.64388e-06	NA	NA
P1C_07	ENSG00000116157	GPX7	Shared with noncarrier	0.533339	0.00132914	NA	NA
P1C_07	ENSG00000023171	GRAMD1B	Shared with noncarrier	1.16632	8.33892e-13	NA	NA
P1C_07	ENSG00000161835	GRASP	Shared with noncarrier	1.09017	2.43392e-05	NA	NA
P1C_07	ENSG00000137106	GRHPR	Shared with noncarrier	-0.692596	9.58584e-09	NA	NA
P1C_07	ENSG00000155511	GRIA1	Shared with noncarrier	1.08513	0.000354286	NA	NA
P1C_07	ENSG00000176884	GRIN1	Shared with noncarrier	-1.22992	3.47127e-08	NA	NA
P1C_07	ENSG00000155974	GRIP1	Shared with noncarrier	-0.809954	0.0154734	NA	NA
P1C_07	ENSG00000139835	GRTP1	Shared with noncarrier	0.65573	0.0243806	NA	NA
P1C_07	ENSG00000229180	GS1-124K5.11	Shared with noncarrier	0.570584	1.37488e-05	NA	NA
P1C_07	ENSG00000253853	GS1-57L11.1	Shared with noncarrier	0.773831	0.00286836	NA	NA
P1C_07	ENSG00000170899	GSTA4	Shared with noncarrier	1.24934	2.6835e-05	NA	NA
P1C_07	ENSG00000184674	GSTT1	Shared with noncarrier	-8.59629	5.33516e-48	NA	NA
P1C_07	ENSG00000180613	GSX2	Shared with noncarrier	-4.19227	6.40375e-08	NA	NA
P1C_07	ENSG00000242441	GTF2A1L	Shared with noncarrier	-1.12592	0.00019912	NA	NA
P1C_07	ENSG00000214544	GTF2IRD2P1	Shared with noncarrier	1.15565	0.0016891	NA	NA
P1C_07	ENSG00000163754	GYG1	Shared with noncarrier	-0.73867	1.91325e-09	NA	NA
P1C_07	ENSG00000165905	GYLTL1B	Shared with noncarrier	1.08502	0.0107456	NA	NA
P1C_07	ENSG00000235655	H3F3AP4	Shared with noncarrier	0.671801	2.20118e-06	NA	NA
P1C_07	ENSG00000135077	HAVCR2	Shared with noncarrier	-0.872751	1.39168e-08	NA	NA
P1C_07	ENSG00000164588	HCN1	Shared with noncarrier	1.90367	0.0167813	NA	NA
P1C_07	ENSG00000061273	HDAC7	Shared with noncarrier	0.528476	9.82869e-05	NA	NA
P1C_07	ENSG00000013583	HEBP1	Shared with noncarrier	1.94215	1.62985e-15	NA	NA
P1C_07	ENSG00000051620	HEBP2	Shared with noncarrier	0.671399	3.07124e-08	NA	NA
P1C_07	ENSG00000165338	HECTD2	Shared with noncarrier	1.28863	7.78798e-08	NA	NA
P1C_07	ENSG00000127311	HELB	Shared with noncarrier	-0.580756	4.04535e-05	NA	NA
P1C_07	ENSG00000162639	HENMT1	Shared with noncarrier	0.664404	0.000644097	NA	NA
P1C_07	ENSG00000188290	HES4	Shared with noncarrier	-0.824304	0.019232	NA	NA
P1C_07	ENSG00000197921	HES5	Shared with noncarrier	-1.76965	0.000227459	NA	NA
P1C_07	ENSG00000165102	HGSNAT	Shared with noncarrier	0.549799	6.09987e-09	NA	NA
P1C_07	ENSG00000180573	HIST1H2AC	Shared with noncarrier	-0.70373	4.77323e-05	NA	NA
P1C_07	ENSG00000158373	HIST1H2BD	Shared with noncarrier	-0.965159	3.16019e-11	NA	NA
P1C_07	ENSG00000197903	HIST1H2BK	Shared with noncarrier	-0.561452	1.91381e-06	NA	NA
P1C_07	ENSG00000196966	HIST1H3E	Shared with noncarrier	-0.908367	0.0193892	NA	NA
P1C_07	ENSG00000220875	HIST1H3PS1	Shared with noncarrier	1.2029	0.0359803	NA	NA
P1C_07	ENSG00000196176	HIST1H4A	Shared with noncarrier	3.69688	0.0454585	NA	NA
P1C_07	ENSG00000158406	HIST1H4H	Shared with noncarrier	-0.586436	0.00244312	NA	NA
P1C_07	ENSG00000160883	HK3	Shared with noncarrier	-0.961068	0.0152491	NA	NA
P1C_07	ENSG00000204252	HLA-DOA	Shared with noncarrier	0.631224	1.7084e-12	NA	NA
P1C_07	ENSG00000241106	HLA-DOB	Shared with noncarrier	0.812041	1.67905e-15	NA	NA
P1C_07	ENSG00000231389	HLA-DPA1	Shared with noncarrier	0.571171	1.93534e-11	NA	NA
P1C_07	ENSG00000237398	HLA-DPA3	Shared with noncarrier	2.25027	5.50185e-13	NA	NA
P1C_07	ENSG00000223865	HLA-DPB1	Shared with noncarrier	0.518069	4.25267e-07	NA	NA
P1C_07	ENSG00000224557	HLA-DPB2	Shared with noncarrier	1.47567	9.37424e-14	NA	NA
P1C_07	ENSG00000237541	HLA-DQA2	Shared with noncarrier	2.09886	9.7728e-34	NA	NA
P1C_07	ENSG00000179344	HLA-DQB1	Shared with noncarrier	0.591112	8.1359e-08	NA	NA
P1C_07	ENSG00000204287	HLA-DRA	Shared with noncarrier	0.64618	1.62544e-11	NA	NA
P1C_07	ENSG00000229391	HLA-DRB6	Shared with noncarrier	0.589831	7.22563e-07	NA	NA
P1C_07	ENSG00000196301	HLA-DRB9	Shared with noncarrier	1.709	7.3862e-17	NA	NA
P1C_07	ENSG00000181126	HLA-V	Shared with noncarrier	1.44327	4.59512e-06	NA	NA
P1C_07	ENSG00000158497	HMHB1	Shared with noncarrier	1.33558	0.000816299	NA	NA
P1C_07	ENSG00000100292	HMOX1	Shared with noncarrier	0.889052	0.00385117	NA	NA
P1C_07	ENSG00000188816	HMX2	Shared with noncarrier	4.11305	8.41583e-32	NA	NA
P1C_07	ENSG00000188620	HMX3	Shared with noncarrier	3.31578	1.25306e-19	NA	NA
P1C_07	ENSG00000101076	HNF4A	Shared with noncarrier	0.902387	0.0372723	NA	NA
P1C_07	ENSG00000164749	HNF4G	Shared with noncarrier	-1.13494	3.02187e-11	NA	NA
P1C_07	ENSG00000262333	HNRNPA1P16	Shared with noncarrier	0.5615	0.046915	NA	NA
P1C_07	ENSG00000243188	HNRNPA1P17	Shared with noncarrier	2.7108	0.0441029	NA	NA
P1C_07	ENSG00000260689	HNRNPA3P11	Shared with noncarrier	-0.573743	0.0485818	NA	NA
P1C_07	ENSG00000241935	HOGA1	Shared with noncarrier	-1.42066	1.18314e-06	NA	NA
P1C_07	ENSG00000152413	HOMER1	Shared with noncarrier	0.7719	9.73364e-07	NA	NA
P1C_07	ENSG00000238275	HOMER2P2	Shared with noncarrier	-2.55908	0.0179448	NA	NA
P1C_07	ENSG00000105997	HOXA3	Shared with noncarrier	-1.54776	8.91273e-07	NA	NA
P1C_07	ENSG00000253552	HOXA-AS2	Shared with noncarrier	-1.06906	0.0280485	NA	NA
P1C_07	ENSG00000254369	HOXA-AS3	Shared with noncarrier	-1.95817	2.34711e-05	NA	NA
P1C_07	ENSG00000173917	HOXB2	Shared with noncarrier	-1.24858	1.04105e-16	NA	NA
P1C_07	ENSG00000120093	HOXB3	Shared with noncarrier	-1.23491	7.43808e-28	NA	NA
P1C_07	ENSG00000182742	HOXB4	Shared with noncarrier	-1.23773	1.48599e-20	NA	NA
P1C_07	ENSG00000120075	HOXB5	Shared with noncarrier	-2.88934	0.000303044	NA	NA
P1C_07	ENSG00000260027	HOXB7	Shared with noncarrier	-0.950559	4.31225e-08	NA	NA
P1C_07	ENSG00000170689	HOXB9	Shared with noncarrier	-1.22529	0.000614385	NA	NA
P1C_07	ENSG00000230148	HOXB-AS1	Shared with noncarrier	-1.17455	2.09051e-25	NA	NA
P1C_07	ENSG00000239552	HOXB-AS2	Shared with noncarrier	-1.2457	2.80662e-06	NA	NA
P1C_07	ENSG00000128709	HOXD9	Shared with noncarrier	4.4279	0.0464776	NA	NA
P1C_07	ENSG00000132541	HRSP12	Shared with noncarrier	-0.5813	9.1001e-06	NA	NA
P1C_07	ENSG00000125430	HS3ST3B1	Shared with noncarrier	3.04624	2.63623e-18	NA	NA
P1C_07	ENSG00000270823	hsa-mir-335	Shared with noncarrier	-3.04019	1.68853e-14	NA	NA
P1C_07	ENSG00000265929	hsa-mir-5195	Shared with noncarrier	-0.693282	0.0123432	NA	NA
P1C_07	ENSG00000086696	HSD17B2	Shared with noncarrier	2.39317	0.037853	NA	NA
P1C_07	ENSG00000126803	HSPA2	Shared with noncarrier	0.790922	0.0127913	NA	NA
P1C_07	ENSG00000173110	HSPA6	Shared with noncarrier	-1.10307	0.0118898	NA	NA
P1C_07	ENSG00000225217	HSPA7	Shared with noncarrier	1.05	3.85004e-14	NA	NA
P1C_07	ENSG00000234788	HSPA8P3	Shared with noncarrier	0.82779	0.0404444	NA	NA
P1C_07	ENSG00000106211	HSPB1	Shared with noncarrier	0.647654	0.00249915	NA	NA
P1C_07	ENSG00000251348	HSPD1P11	Shared with noncarrier	-1.12966	0.0311071	NA	NA
P1C_07	ENSG00000164270	HTR4	Shared with noncarrier	-1.62117	0.0475801	NA	NA
P1C_07	ENSG00000197386	HTT	Shared with noncarrier	0.50223	1.29408e-08	NA	NA
P1C_07	ENSG00000186792	HYAL3	Shared with noncarrier	-0.979267	2.63429e-05	NA	NA
P1C_07	ENSG00000229348	HYI-AS1	Shared with noncarrier	-1.1182	0.0286708	NA	NA
P1C_07	ENSG00000105376	ICAM5	Shared with noncarrier	0.793607	1.87967e-05	NA	NA
P1C_07	ENSG00000112144	ICK	Shared with noncarrier	-0.626669	8.72122e-08	NA	NA
P1C_07	ENSG00000163600	ICOS	Shared with noncarrier	-4.49943	7.61294e-16	NA	NA
P1C_07	ENSG00000117318	ID3	Shared with noncarrier	0.888434	4.54874e-09	NA	NA
P1C_07	ENSG00000216490	IFI30	Shared with noncarrier	-0.540025	1.34833e-06	NA	NA
P1C_07	ENSG00000115267	IFIH1	Shared with noncarrier	-0.564387	3.36978e-07	NA	NA
P1C_07	ENSG00000152778	IFIT5	Shared with noncarrier	-0.601544	5.63696e-09	NA	NA
P1C_07	ENSG00000235821	IFITM4P	Shared with noncarrier	1.26893	0.00146086	NA	NA
P1C_07	ENSG00000233816	IFNA13	Shared with noncarrier	-1.65572	0.0063851	NA	NA
P1C_07	ENSG00000111537	IFNG	Shared with noncarrier	-3.74108	1.19738e-09	NA	NA
P1C_07	ENSG00000027697	IFNGR1	Shared with noncarrier	0.747216	1.29473e-08	NA	NA
P1C_07	ENSG00000167779	IGFBP6	Shared with noncarrier	-1.11165	0.0232869	NA	NA
P1C_07	ENSG00000137142	IGFBPL1	Shared with noncarrier	-1.54498	0.0300634	NA	NA
P1C_07	ENSG00000126246	IGFLR1	Shared with noncarrier	0.531155	0.00011342	NA	NA
P1C_07	ENSG00000240041	IGHJ4	Shared with noncarrier	-1.04731	3.07864e-09	NA	NA
P1C_07	ENSG00000253709	IGHV1-14	Shared with noncarrier	-2.86162	0.000447999	NA	NA
P1C_07	ENSG00000253274	IGHV1-67	Shared with noncarrier	1.12848	0.000850094	NA	NA
P1C_07	ENSG00000253703	IGHV1-68	Shared with noncarrier	2.43971	0.000508438	NA	NA
P1C_07	ENSG00000211939	IGHV1-8	Shared with noncarrier	3.0356	1.55157e-14	NA	NA
P1C_07	ENSG00000270505	IGHV1OR15-1	Shared with noncarrier	-1.05479	4.72144e-07	NA	NA
P1C_07	ENSG00000259303	IGHV2OR16-5	Shared with noncarrier	-3.62498	0.0148871	NA	NA
P1C_07	ENSG00000253883	IGHV3-19	Shared with noncarrier	3.83236	0.00254517	NA	NA
P1C_07	ENSG00000211946	IGHV3-20	Shared with noncarrier	-1.56232	0.000105601	NA	NA
P1C_07	ENSG00000211949	IGHV3-23	Shared with noncarrier	-2.18051	8.24985e-30	NA	NA
P1C_07	ENSG00000254289	IGHV3-32	Shared with noncarrier	0.88181	0.0277112	NA	NA
P1C_07	ENSG00000211955	IGHV3-33	Shared with noncarrier	1.09178	4.88267e-11	NA	NA
P1C_07	ENSG00000253440	IGHV3-33-2	Shared with noncarrier	1.08623	0.00545831	NA	NA
P1C_07	ENSG00000253359	IGHV3-37	Shared with noncarrier	-1.58278	0.0315157	NA	NA
P1C_07	ENSG00000211958	IGHV3-38	Shared with noncarrier	-1.81598	0.00300249	NA	NA
P1C_07	ENSG00000253705	IGHV3-41	Shared with noncarrier	-2.4221	3.2097e-06	NA	NA
P1C_07	ENSG00000211972	IGHV3-66	Shared with noncarrier	-0.92516	0.00032564	NA	NA
P1C_07	ENSG00000225698	IGHV3-72	Shared with noncarrier	2.57558	1.70769e-21	NA	NA
P1C_07	ENSG00000231475	IGHV4-31	Shared with noncarrier	1.65115	5.49852e-15	NA	NA
P1C_07	ENSG00000211978	IGHV5-78	Shared with noncarrier	-2.29597	3.21695e-24	NA	NA
P1C_07	ENSG00000253467	IGHV7-40	Shared with noncarrier	-3.51308	2.19009e-05	NA	NA
P1C_07	ENSG00000253149	IGHVII-31-1	Shared with noncarrier	0.865635	0.0464024	NA	NA
P1C_07	ENSG00000254203	IGHVII-33-1	Shared with noncarrier	1.03441	0.00996587	NA	NA
P1C_07	ENSG00000253294	IGHVII-40-1	Shared with noncarrier	-4.08835	1.75769e-05	NA	NA
P1C_07	ENSG00000253747	IGHVII-62-1	Shared with noncarrier	5.49111	6.87767e-07	NA	NA
P1C_07	ENSG00000253412	IGHVIII-13-1	Shared with noncarrier	-6.76741	0.00754534	NA	NA
P1C_07	ENSG00000253989	IGHVIII-38-1	Shared with noncarrier	-2.45641	0.00296279	NA	NA
P1C_07	ENSG00000253310	IGHVIII-76-1	Shared with noncarrier	3.02787	0.0229912	NA	NA
P1C_07	ENSG00000132465	IGJ	Shared with noncarrier	-1.34626	2.16035e-15	NA	NA
P1C_07	ENSG00000253497	IGKV1-13	Shared with noncarrier	4.09179	1.42966e-05	NA	NA
P1C_07	ENSG00000242371	IGKV1-39	Shared with noncarrier	0.631527	0.00318502	NA	NA
P1C_07	ENSG00000211630	IGKV1D-13	Shared with noncarrier	3.95453	1.71734e-13	NA	NA
P1C_07	ENSG00000224607	IGKV1D-27	Shared with noncarrier	1.24352	0.00404466	NA	NA
P1C_07	ENSG00000253481	IGKV1OR22-1	Shared with noncarrier	3.59065	0.0282068	NA	NA
P1C_07	ENSG00000253435	IGKV2-4	Shared with noncarrier	-1.44525	0.0170079	NA	NA
P1C_07	ENSG00000254292	IGKV2D-14	Shared with noncarrier	3.57828	0.0384245	NA	NA
P1C_07	ENSG00000241566	IGKV2D-24	Shared with noncarrier	0.752013	0.0412613	NA	NA
P1C_07	ENSG00000271226	IGKV2OR2-10	Shared with noncarrier	5.17507	0.014408	NA	NA
P1C_07	ENSG00000271015	IGKV2OR2-7	Shared with noncarrier	5.74696	0.00183032	NA	NA
P1C_07	ENSG00000211611	IGKV6-21	Shared with noncarrier	-6.53781	2.00072e-16	NA	NA
P1C_07	ENSG00000197794	IGKV7-3	Shared with noncarrier	-1.54872	0.0197146	NA	NA
P1C_07	ENSG00000211675	IGLC1	Shared with noncarrier	-1.76406	1.90463e-06	NA	NA
P1C_07	ENSG00000211677	IGLC2	Shared with noncarrier	-2.05046	5.38215e-06	NA	NA
P1C_07	ENSG00000254030	IGLC5	Shared with noncarrier	-1.30428	0.00233952	NA	NA
P1C_07	ENSG00000211674	IGLJ1	Shared with noncarrier	-1.58422	9.78752e-16	NA	NA
P1C_07	ENSG00000211642	IGLV10-54	Shared with noncarrier	-1.11735	6.08068e-06	NA	NA
P1C_07	ENSG00000211653	IGLV1-40	Shared with noncarrier	-3.10504	4.20404e-36	NA	NA
P1C_07	ENSG00000253818	IGLV1-41	Shared with noncarrier	-1.91702	0.00471801	NA	NA
P1C_07	ENSG00000211651	IGLV1-44	Shared with noncarrier	-1.67253	2.34397e-15	NA	NA
P1C_07	ENSG00000211671	IGLV2-8	Shared with noncarrier	-2.07799	9.24812e-21	NA	NA
P1C_07	ENSG00000211659	IGLV3-25	Shared with noncarrier	-0.65365	0.0175195	NA	NA
P1C_07	ENSG00000253329	IGLV3-30	Shared with noncarrier	-2.43757	0.0460497	NA	NA
P1C_07	ENSG00000211652	IGLV7-43	Shared with noncarrier	-4.03515	3.57033e-29	NA	NA
P1C_07	ENSG00000211649	IGLV7-46	Shared with noncarrier	-1.21693	0.00940856	NA	NA
P1C_07	ENSG00000211638	IGLV8-61	Shared with noncarrier	3.38438	1.15832e-07	NA	NA
P1C_07	ENSG00000254175	IGLVI-42	Shared with noncarrier	-7.70685	1.26293e-05	NA	NA
P1C_07	ENSG00000030419	IKZF2	Shared with noncarrier	-0.788633	0.000460897	NA	NA
P1C_07	ENSG00000172458	IL17D	Shared with noncarrier	0.780292	0.00645023	NA	NA
P1C_07	ENSG00000056736	IL17RB	Shared with noncarrier	-0.911841	6.42619e-20	NA	NA
P1C_07	ENSG00000115008	IL1A	Shared with noncarrier	-1.06863	6.74984e-07	NA	NA
P1C_07	ENSG00000196083	IL1RAP	Shared with noncarrier	-0.757072	0.00960797	NA	NA
P1C_07	ENSG00000174564	IL20RB	Shared with noncarrier	-0.858117	0.0028357	NA	NA
P1C_07	ENSG00000249407	IL20RB-AS1	Shared with noncarrier	-1.57709	0.00429542	NA	NA
P1C_07	ENSG00000008517	IL32	Shared with noncarrier	1.05846	9.26145e-08	NA	NA
P1C_07	ENSG00000113520	IL4	Shared with noncarrier	-1.19419	0.00538762	NA	NA
P1C_07	ENSG00000091181	IL5RA	Shared with noncarrier	-1.70309	0.00120118	NA	NA
P1C_07	ENSG00000160712	IL6R	Shared with noncarrier	0.709204	2.51339e-10	NA	NA
P1C_07	ENSG00000134352	IL6ST	Shared with noncarrier	-0.849162	2.86275e-05	NA	NA
P1C_07	ENSG00000104432	IL7	Shared with noncarrier	-1.20271	8.61363e-16	NA	NA
P1C_07	ENSG00000169429	IL8	Shared with noncarrier	-0.596973	0.0293939	NA	NA
P1C_07	ENSG00000184903	IMMP2L	Shared with noncarrier	0.500757	0.000535115	NA	NA
P1C_07	ENSG00000132849	INADL	Shared with noncarrier	-0.564296	2.22545e-06	NA	NA
P1C_07	ENSG00000139269	INHBE	Shared with noncarrier	-0.605893	0.00345497	NA	NA
P1C_07	ENSG00000241644	INMT	Shared with noncarrier	-0.99651	0.0353676	NA	NA
P1C_07	ENSG00000040933	INPP4A	Shared with noncarrier	0.531748	4.59006e-09	NA	NA
P1C_07	ENSG00000068383	INPP5A	Shared with noncarrier	-0.643636	5.13438e-10	NA	NA
P1C_07	ENSG00000248099	INSL3	Shared with noncarrier	1.36251	5.16688e-06	NA	NA
P1C_07	ENSG00000090376	IRAK3	Shared with noncarrier	-1.14254	7.22071e-15	NA	NA
P1C_07	ENSG00000125347	IRF1	Shared with noncarrier	-0.888278	1.42196e-14	NA	NA
P1C_07	ENSG00000140968	IRF8	Shared with noncarrier	0.586274	9.9057e-11	NA	NA
P1C_07	ENSG00000169047	IRS1	Shared with noncarrier	-0.975529	1.40875e-07	NA	NA
P1C_07	ENSG00000159556	ISL2	Shared with noncarrier	-1.15678	2.59665e-13	NA	NA
P1C_07	ENSG00000066583	ISOC1	Shared with noncarrier	-0.627087	4.20301e-12	NA	NA
P1C_07	ENSG00000214960	ISPD	Shared with noncarrier	-1.28028	0.000102951	NA	NA
P1C_07	ENSG00000229688	ISPD-AS1	Shared with noncarrier	-2.09543	0.00237556	NA	NA
P1C_07	ENSG00000175329	ISX	Shared with noncarrier	2.22434	2.05305e-09	NA	NA
P1C_07	ENSG00000169896	ITGAM	Shared with noncarrier	0.739083	5.30203e-10	NA	NA
P1C_07	ENSG00000105855	ITGB8	Shared with noncarrier	-1.19563	4.22268e-17	NA	NA
P1C_07	ENSG00000123243	ITIH5	Shared with noncarrier	-0.929778	0.0452218	NA	NA
P1C_07	ENSG00000136156	ITM2B	Shared with noncarrier	-0.762546	1.93523e-05	NA	NA
P1C_07	ENSG00000149596	JPH2	Shared with noncarrier	-0.831064	0.0315157	NA	NA
P1C_07	ENSG00000173801	JUP	Shared with noncarrier	1.53503	1.72335e-17	NA	NA
P1C_07	ENSG00000107104	KANK1	Shared with noncarrier	0.562231	0.000254182	NA	NA
P1C_07	ENSG00000144445	KANSL1L	Shared with noncarrier	-0.757196	1.03542e-05	NA	NA
P1C_07	ENSG00000228039	KB-1125A3.10	Shared with noncarrier	-5.32647	0.00807627	NA	NA
P1C_07	ENSG00000254364	KB-1615E4.3	Shared with noncarrier	-0.930312	1.0614e-07	NA	NA
P1C_07	ENSG00000253217	KB-1991G8.1	Shared with noncarrier	-2.8362	0.000128818	NA	NA
P1C_07	ENSG00000272955	KB-226F1.1	Shared with noncarrier	-6.61958	7.12623e-18	NA	NA
P1C_07	ENSG00000177301	KCNA2	Shared with noncarrier	-1.04433	7.41464e-08	NA	NA
P1C_07	ENSG00000177272	KCNA3	Shared with noncarrier	-0.852822	3.00094e-09	NA	NA
P1C_07	ENSG00000130037	KCNA5	Shared with noncarrier	4.14744	0.0122006	NA	NA
P1C_07	ENSG00000169282	KCNAB1	Shared with noncarrier	-0.693779	4.56188e-07	NA	NA
P1C_07	ENSG00000143473	KCNH1	Shared with noncarrier	0.785507	0.0206807	NA	NA
P1C_07	ENSG00000152315	KCNK13	Shared with noncarrier	-1.45335	0.000116243	NA	NA
P1C_07	ENSG00000105642	KCNN1	Shared with noncarrier	-0.766738	0.00566686	NA	NA
P1C_07	ENSG00000185760	KCNQ5	Shared with noncarrier	-0.544947	5.62882e-06	NA	NA
P1C_07	ENSG00000233844	KCNQ5-IT1	Shared with noncarrier	-0.923835	5.65081e-06	NA	NA
P1C_07	ENSG00000134504	KCTD1	Shared with noncarrier	-0.578907	3.26821e-07	NA	NA
P1C_07	ENSG00000178695	KCTD12	Shared with noncarrier	0.531198	0.00010105	NA	NA
P1C_07	ENSG00000235750	KIAA0040	Shared with noncarrier	-0.546277	1.3134e-08	NA	NA
P1C_07	ENSG00000102445	KIAA0226L	Shared with noncarrier	0.508623	5.39896e-10	NA	NA
P1C_07	ENSG00000112379	KIAA1244	Shared with noncarrier	0.786599	0.0452218	NA	NA
P1C_07	ENSG00000116299	KIAA1324	Shared with noncarrier	-0.944099	0.0014661	NA	NA
P1C_07	ENSG00000107036	KIAA1432	Shared with noncarrier	-0.509002	1.11853e-09	NA	NA
P1C_07	ENSG00000165757	KIAA1462	Shared with noncarrier	-1.20331	0.011295	NA	NA
P1C_07	ENSG00000084444	KIAA1467	Shared with noncarrier	-0.51223	0.00263122	NA	NA
P1C_07	ENSG00000110427	KIAA1549L	Shared with noncarrier	1.81798	5.98885e-25	NA	NA
P1C_07	ENSG00000135835	KIAA1614	Shared with noncarrier	-0.718786	7.01361e-08	NA	NA
P1C_07	ENSG00000179698	KIAA1875	Shared with noncarrier	2.78336	6.80135e-18	NA	NA
P1C_07	ENSG00000165185	KIAA1958	Shared with noncarrier	0.512082	1.22466e-06	NA	NA
P1C_07	ENSG00000137177	KIF13A	Shared with noncarrier	1.56489	3.47913e-08	NA	NA
P1C_07	ENSG00000089177	KIF16B	Shared with noncarrier	1.02797	5.29653e-13	NA	NA
P1C_07	ENSG00000125337	KIF25	Shared with noncarrier	-3.94566	0.00016985	NA	NA
P1C_07	ENSG00000229921	KIF25-AS1	Shared with noncarrier	-3.23725	2.49187e-09	NA	NA
P1C_07	ENSG00000131437	KIF3A	Shared with noncarrier	-0.525256	0.00232303	NA	NA
P1C_07	ENSG00000157404	KIT	Shared with noncarrier	-2.80519	2.34711e-05	NA	NA
P1C_07	ENSG00000133116	KL	Shared with noncarrier	-1.81999	6.24929e-15	NA	NA
P1C_07	ENSG00000118922	KLF12	Shared with noncarrier	-0.928529	9.4112e-07	NA	NA
P1C_07	ENSG00000253218	KLF3P1	Shared with noncarrier	1.02851	0.013355	NA	NA
P1C_07	ENSG00000102554	KLF5	Shared with noncarrier	-1.03931	5.08762e-05	NA	NA
P1C_07	ENSG00000067082	KLF6	Shared with noncarrier	-0.567739	2.01155e-07	NA	NA
P1C_07	ENSG00000185909	KLHDC8B	Shared with noncarrier	0.574105	0.0343899	NA	NA
P1C_07	ENSG00000161594	KLHL10	Shared with noncarrier	0.649292	0.00134557	NA	NA
P1C_07	ENSG00000109466	KLHL2	Shared with noncarrier	-0.546587	1.85345e-08	NA	NA
P1C_07	ENSG00000119771	KLHL29	Shared with noncarrier	0.669263	7.99362e-08	NA	NA
P1C_07	ENSG00000185271	KLHL33	Shared with noncarrier	1.37134	0.027256	NA	NA
P1C_07	ENSG00000242522	KLHL6-AS1	Shared with noncarrier	1.07443	0.0364968	NA	NA
P1C_07	ENSG00000256797	KLRF2	Shared with noncarrier	-2.63799	0.00294837	NA	NA
P1C_07	ENSG00000103550	KNOP1	Shared with noncarrier	-0.520423	8.21948e-07	NA	NA
P1C_07	ENSG00000133703	KRAS	Shared with noncarrier	-0.840975	2.88461e-10	NA	NA
P1C_07	ENSG00000240747	KRBOX1	Shared with noncarrier	-4.79482	0.000229144	NA	NA
P1C_07	ENSG00000183762	KREMEN1	Shared with noncarrier	-0.88968	0.000369714	NA	NA
P1C_07	ENSG00000131738	KRT33B	Shared with noncarrier	-3.37754	0.0358156	NA	NA
P1C_07	ENSG00000186860	KRTAP17-1	Shared with noncarrier	-2.78852	0.000489728	NA	NA
P1C_07	ENSG00000212658	KRTAP29-1	Shared with noncarrier	-2.67047	0.0207534	NA	NA
P1C_07	ENSG00000174611	KY	Shared with noncarrier	-1.56799	0.0183997	NA	NA
P1C_07	ENSG00000115919	KYNU	Shared with noncarrier	-0.685015	8.67957e-10	NA	NA
P1C_07	ENSG00000262482	LA16c-321D4.2	Shared with noncarrier	-0.501755	0.000244489	NA	NA
P1C_07	ENSG00000262528	LA16c-349E10.1	Shared with noncarrier	0.811173	0.000913125	NA	NA
P1C_07	ENSG00000159166	LAD1	Shared with noncarrier	1.46902	7.2028e-09	NA	NA
P1C_07	ENSG00000091136	LAMB1	Shared with noncarrier	-1.80887	2.25769e-23	NA	NA
P1C_07	ENSG00000236646	LAMTOR5P1	Shared with noncarrier	-1.59839	0.0310934	NA	NA
P1C_07	ENSG00000133424	LARGE	Shared with noncarrier	0.534874	4.46149e-08	NA	NA
P1C_07	ENSG00000217159	LARP1P1	Shared with noncarrier	-1.07411	0.00519151	NA	NA
P1C_07	ENSG00000166173	LARP6	Shared with noncarrier	1.53823	0.00085831	NA	NA
P1C_07	ENSG00000213658	LAT	Shared with noncarrier	-0.594811	0.000507455	NA	NA
P1C_07	ENSG00000182866	LCK	Shared with noncarrier	0.525862	7.8694e-07	NA	NA
P1C_07	ENSG00000236090	LDHAP3	Shared with noncarrier	-0.737843	0.000190178	NA	NA
P1C_07	ENSG00000214110	LDHAP4	Shared with noncarrier	-0.845974	7.03046e-08	NA	NA
P1C_07	ENSG00000235847	LDHAP7	Shared with noncarrier	-0.743964	0.00303246	NA	NA
P1C_07	ENSG00000165046	LETM2	Shared with noncarrier	-0.550136	0.0014933	NA	NA
P1C_07	ENSG00000106003	LFNG	Shared with noncarrier	-1.48656	1.42268e-10	NA	NA
P1C_07	ENSG00000119862	LGALSL	Shared with noncarrier	0.56916	0.0134041	NA	NA
P1C_07	ENSG00000138039	LHCGR	Shared with noncarrier	-1.26493	0.000112589	NA	NA
P1C_07	ENSG00000183722	LHFP	Shared with noncarrier	-0.729546	3.31386e-05	NA	NA
P1C_07	ENSG00000107902	LHPP	Shared with noncarrier	0.547367	3.57918e-05	NA	NA
P1C_07	ENSG00000106689	LHX2	Shared with noncarrier	0.730283	0.0044589	NA	NA
P1C_07	ENSG00000239961	LILRA4	Shared with noncarrier	-0.879493	0.00252868	NA	NA
P1C_07	ENSG00000204577	LILRB3	Shared with noncarrier	1.21623	2.95665e-05	NA	NA
P1C_07	ENSG00000186152	LILRP1	Shared with noncarrier	-0.920019	0.00156809	NA	NA
P1C_07	ENSG00000072163	LIMS2	Shared with noncarrier	-0.904496	0.000816365	NA	NA
P1C_07	ENSG00000175701	LINC00116	Shared with noncarrier	0.646182	8.5067e-05	NA	NA
P1C_07	ENSG00000215533	LINC00189	Shared with noncarrier	-1.27471	8.41982e-07	NA	NA
P1C_07	ENSG00000237803	LINC00211	Shared with noncarrier	-1.54886	5.86623e-06	NA	NA
P1C_07	ENSG00000229084	LINC00226	Shared with noncarrier	-2.52003	0.0132611	NA	NA
P1C_07	ENSG00000225127	LINC00237	Shared with noncarrier	-2.21804	6.45692e-10	NA	NA
P1C_07	ENSG00000245526	LINC00461	Shared with noncarrier	-2.06068	0.00117853	NA	NA
P1C_07	ENSG00000205837	LINC00487	Shared with noncarrier	-1.08681	0.0354449	NA	NA
P1C_07	ENSG00000269220	LINC00528	Shared with noncarrier	-0.512137	3.24115e-05	NA	NA
P1C_07	ENSG00000260704	LINC00543	Shared with noncarrier	-1.85176	0.00765055	NA	NA
P1C_07	ENSG00000251191	LINC00589	Shared with noncarrier	-0.975442	0.0176257	NA	NA
P1C_07	ENSG00000215483	LINC00598	Shared with noncarrier	-0.978689	0.00103601	NA	NA
P1C_07	ENSG00000244342	LINC00698	Shared with noncarrier	-2.36194	0.00269936	NA	NA
P1C_07	ENSG00000238266	LINC00707	Shared with noncarrier	-1.87284	0.0339453	NA	NA
P1C_07	ENSG00000245164	LINC00861	Shared with noncarrier	-1.2182	0.0111038	NA	NA
P1C_07	ENSG00000224914	LINC00863	Shared with noncarrier	0.575022	0.0117791	NA	NA
P1C_07	ENSG00000241163	LINC00877	Shared with noncarrier	1.17385	3.4656e-15	NA	NA
P1C_07	ENSG00000243629	LINC00880	Shared with noncarrier	0.844963	1.58662e-06	NA	NA
P1C_07	ENSG00000241135	LINC00881	Shared with noncarrier	0.986946	1.20861e-06	NA	NA
P1C_07	ENSG00000233058	LINC00884	Shared with noncarrier	0.724849	2.21927e-05	NA	NA
P1C_07	ENSG00000240024	LINC00888	Shared with noncarrier	1.45077	0.000243374	NA	NA
P1C_07	ENSG00000189238	LINC00943	Shared with noncarrier	-1.43541	0.045834	NA	NA
P1C_07	ENSG00000235314	LINC00957	Shared with noncarrier	0.50701	0.0139089	NA	NA
P1C_07	ENSG00000250400	LINC00977	Shared with noncarrier	-1.65714	0.0441504	NA	NA
P1C_07	ENSG00000271216	LINC01050	Shared with noncarrier	-1.35154	0.00678875	NA	NA
P1C_07	ENSG00000225039	LINC01058	Shared with noncarrier	-1.36233	1.61753e-06	NA	NA
P1C_07	ENSG00000101670	LIPG	Shared with noncarrier	-0.685283	3.68104e-05	NA	NA
P1C_07	ENSG00000204022	LIPJ	Shared with noncarrier	-1.12629	0.0477424	NA	NA
P1C_07	ENSG00000272825	LL21NC02-1C16.2	Shared with noncarrier	-1.07038	6.83774e-08	NA	NA
P1C_07	ENSG00000232603	LL22NC03-22A12.12	Shared with noncarrier	-6.51138	1.57693e-06	NA	NA
P1C_07	ENSG00000237428	LL22NC03-22A12.9	Shared with noncarrier	-7.3448	5.91695e-07	NA	NA
P1C_07	ENSG00000220891	LL22NC03-63E9.3	Shared with noncarrier	-2.50989	1.17815e-05	NA	NA
P1C_07	ENSG00000232515	LL22NC03-75A1.9	Shared with noncarrier	-8.02395	2.72253e-07	NA	NA
P1C_07	ENSG00000225724	LL22NC03-80A10.11	Shared with noncarrier	-7.76822	1.14778e-07	NA	NA
P1C_07	ENSG00000226477	LL22NC03-84E4.11	Shared with noncarrier	-4.18623	0.0118282	NA	NA
P1C_07	ENSG00000224086	LL22NC03-86G7.1	Shared with noncarrier	-1.72861	2.83539e-11	NA	NA
P1C_07	ENSG00000135363	LMO2	Shared with noncarrier	1.43827	6.8221e-24	NA	NA
P1C_07	ENSG00000117114	LPHN2	Shared with noncarrier	-0.80627	0.00841349	NA	NA
P1C_07	ENSG00000132793	LPIN3	Shared with noncarrier	1.50891	8.78609e-10	NA	NA
P1C_07	ENSG00000121207	LRAT	Shared with noncarrier	-1.59639	0.0211469	NA	NA
P1C_07	ENSG00000134569	LRP4	Shared with noncarrier	0.788975	0.0475697	NA	NA
P1C_07	ENSG00000247675	LRP4-AS1	Shared with noncarrier	0.768438	0.0269378	NA	NA
P1C_07	ENSG00000184709	LRRC26	Shared with noncarrier	-1.78119	3.08825e-07	NA	NA
P1C_07	ENSG00000168904	LRRC28	Shared with noncarrier	-0.723268	5.93565e-14	NA	NA
P1C_07	ENSG00000171757	LRRC34	Shared with noncarrier	0.695144	0.0135132	NA	NA
P1C_07	ENSG00000230069	LRRC37A15P	Shared with noncarrier	-0.659829	0.0104569	NA	NA
P1C_07	ENSG00000204173	LRRC37A5P	Shared with noncarrier	1.16527	9.59706e-11	NA	NA
P1C_07	ENSG00000266972	LRRC37A9P	Shared with noncarrier	1.2983	0.0187837	NA	NA
P1C_07	ENSG00000171962	LRRC48	Shared with noncarrier	0.604848	6.56418e-05	NA	NA
P1C_07	ENSG00000148948	LRRC4C	Shared with noncarrier	0.835518	0.0360998	NA	NA
P1C_07	ENSG00000171492	LRRC8D	Shared with noncarrier	-0.609792	2.03608e-07	NA	NA
P1C_07	ENSG00000162620	LRRIQ3	Shared with noncarrier	0.664922	0.0348394	NA	NA
P1C_07	ENSG00000204482	LST1	Shared with noncarrier	0.528453	0.00150448	NA	NA
P1C_07	ENSG00000226979	LTA	Shared with noncarrier	0.575715	8.65498e-06	NA	NA
P1C_07	ENSG00000012223	LTF	Shared with noncarrier	-1.3413	0.00406899	NA	NA
P1C_07	ENSG00000171357	LURAP1	Shared with noncarrier	-1.08746	0.0153919	NA	NA
P1C_07	ENSG00000244355	LY6G6D	Shared with noncarrier	1.84638	0.0132769	NA	NA
P1C_07	ENSG00000216863	LY86-AS1	Shared with noncarrier	-0.596065	5.9219e-10	NA	NA
P1C_07	ENSG00000232859	LYRM9	Shared with noncarrier	0.512366	0.00109067	NA	NA
P1C_07	ENSG00000140280	LYSMD2	Shared with noncarrier	-0.702876	4.98094e-11	NA	NA
P1C_07	ENSG00000183833	MAATS1	Shared with noncarrier	-0.92484	5.70482e-06	NA	NA
P1C_07	ENSG00000183742	MACC1	Shared with noncarrier	-0.683105	3.70165e-06	NA	NA
P1C_07	ENSG00000099866	MADCAM1	Shared with noncarrier	0.754409	0.00296903	NA	NA
P1C_07	ENSG00000234456	MAGI2-AS3	Shared with noncarrier	5.55508	0.0274558	NA	NA
P1C_07	ENSG00000251562	MALAT1	Shared with noncarrier	-0.609248	0.00120859	NA	NA
P1C_07	ENSG00000111885	MAN1A1	Shared with noncarrier	-0.880208	2.67174e-17	NA	NA
P1C_07	ENSG00000112893	MAN2A1	Shared with noncarrier	-1.52898	2.40433e-18	NA	NA
P1C_07	ENSG00000196547	MAN2A2	Shared with noncarrier	0.703102	6.62307e-12	NA	NA
P1C_07	ENSG00000172469	MANEA	Shared with noncarrier	-0.588589	0.0058673	NA	NA
P1C_07	ENSG00000212916	MAP10	Shared with noncarrier	-0.62746	0.00272317	NA	NA
P1C_07	ENSG00000131711	MAP1B	Shared with noncarrier	0.941258	1.45803e-09	NA	NA
P1C_07	ENSG00000011566	MAP4K3	Shared with noncarrier	0.793124	4.36126e-05	NA	NA
P1C_07	ENSG00000173926	MARCHF3	Shared with noncarrier	-0.548366	1.14915e-07	NA	NA
P1C_07	ENSG00000155130	MARCKS	Shared with noncarrier	0.533184	0.00337821	NA	NA
P1C_07	ENSG00000180611	MB21D2	Shared with noncarrier	1.54345	5.56573e-27	NA	NA
P1C_07	ENSG00000139793	MBNL2	Shared with noncarrier	-0.710631	5.96149e-06	NA	NA
P1C_07	ENSG00000177669	MBOAT4	Shared with noncarrier	-1.05769	0.00103061	NA	NA
P1C_07	ENSG00000175471	MCTP1	Shared with noncarrier	-0.908854	9.13463e-12	NA	NA
P1C_07	ENSG00000140563	MCTP2	Shared with noncarrier	-1.08454	3.63945e-15	NA	NA
P1C_07	ENSG00000197880	MDS2	Shared with noncarrier	0.594502	0.00334934	NA	NA
P1C_07	ENSG00000106780	MEGF9	Shared with noncarrier	-0.891097	9.7577e-10	NA	NA
P1C_07	ENSG00000106484	MEST	Shared with noncarrier	-3.0961	4.42133e-32	NA	NA
P1C_07	ENSG00000172878	METAP1D	Shared with noncarrier	0.57322	6.40106e-06	NA	NA
P1C_07	ENSG00000214756	METTL12	Shared with noncarrier	0.557313	7.32822e-05	NA	NA
P1C_07	ENSG00000170439	METTL7B	Shared with noncarrier	1.94065	0.0032291	NA	NA
P1C_07	ENSG00000147324	MFHAS1	Shared with noncarrier	-0.875303	1.42875e-18	NA	NA
P1C_07	ENSG00000169026	MFSD7	Shared with noncarrier	-0.79162	0.000121063	NA	NA
P1C_07	ENSG00000071073	MGAT4A	Shared with noncarrier	0.644365	0.00545531	NA	NA
P1C_07	ENSG00000152127	MGAT5	Shared with noncarrier	0.517452	5.96898e-11	NA	NA
P1C_07	ENSG00000217702	MGC10955	Shared with noncarrier	-3.98456	0.0133195	NA	NA
P1C_07	ENSG00000170430	MGMT	Shared with noncarrier	-0.522602	0.000109749	NA	NA
P1C_07	ENSG00000243156	MICAL3	Shared with noncarrier	1.05073	7.98604e-18	NA	NA
P1C_07	ENSG00000105556	MIER2	Shared with noncarrier	0.623517	0.000138363	NA	NA
P1C_07	ENSG00000221039	MIR1286	Shared with noncarrier	-4.79232	0.0224024	NA	NA
P1C_07	ENSG00000224020	MIR181A2HG	Shared with noncarrier	-0.997354	1.28317e-05	NA	NA
P1C_07	ENSG00000199075	MIR26A1	Shared with noncarrier	-5.24744	0.0151222	NA	NA
P1C_07	ENSG00000263908	MIR3116-1	Shared with noncarrier	-1.5163	0.0355688	NA	NA
P1C_07	ENSG00000171889	MIR31HG	Shared with noncarrier	-1.84622	0.000950879	NA	NA
P1C_07	ENSG00000198995	MIR340	Shared with noncarrier	2.69059	4.73276e-05	NA	NA
P1C_07	ENSG00000263697	MIR3621	Shared with noncarrier	-1.84455	0.00754534	NA	NA
P1C_07	ENSG00000263813	MIR3679	Shared with noncarrier	-5.21297	0.0389043	NA	NA
P1C_07	ENSG00000263597	MIR3936	Shared with noncarrier	-3.44508	0.00832081	NA	NA
P1C_07	ENSG00000264585	MIR4449	Shared with noncarrier	0.899857	6.74296e-05	NA	NA
P1C_07	ENSG00000247516	MIR4458HG	Shared with noncarrier	-0.639793	0.0064236	NA	NA
P1C_07	ENSG00000266750	MIR4645	Shared with noncarrier	-1.83247	0.00107543	NA	NA
P1C_07	ENSG00000266315	MIR4668	Shared with noncarrier	0.858968	0.000366679	NA	NA
P1C_07	ENSG00000207609	MIR491	Shared with noncarrier	-1.15768	0.0411709	NA	NA
P1C_07	ENSG00000264986	MIR5092	Shared with noncarrier	1.98085	0.00448768	NA	NA
P1C_07	ENSG00000221669	MIR548N	Shared with noncarrier	-2.34569	0.0322837	NA	NA
P1C_07	ENSG00000221510	MIR548O	Shared with noncarrier	0.811696	0.00723917	NA	NA
P1C_07	ENSG00000207963	MIR569	Shared with noncarrier	-0.655353	0.0464389	NA	NA
P1C_07	ENSG00000207763	MIR617	Shared with noncarrier	-1.20465	0.00270274	NA	NA
P1C_07	ENSG00000207965	MIR629	Shared with noncarrier	-0.534786	0.0104562	NA	NA
P1C_07	ENSG00000207836	MIR650	Shared with noncarrier	-1.96476	7.80126e-13	NA	NA
P1C_07	ENSG00000099875	MKNK2	Shared with noncarrier	-0.713909	6.16647e-06	NA	NA
P1C_07	ENSG00000225849	MKRN7P	Shared with noncarrier	-3.13392	0.0196405	NA	NA
P1C_07	ENSG00000120215	MLANA	Shared with noncarrier	-0.57422	0.000171214	NA	NA
P1C_07	ENSG00000100427	MLC1	Shared with noncarrier	1.11755	0.00325772	NA	NA
P1C_07	ENSG00000238133	MLK7-AS1	Shared with noncarrier	-0.872109	1.27195e-13	NA	NA
P1C_07	ENSG00000238151	MLLT10P1	Shared with noncarrier	1.92926	0.000110436	NA	NA
P1C_07	ENSG00000091436	MLTK	Shared with noncarrier	-0.867908	3.46439e-14	NA	NA
P1C_07	ENSG00000108960	MMD	Shared with noncarrier	-0.770481	1.95805e-11	NA	NA
P1C_07	ENSG00000099953	MMP11	Shared with noncarrier	0.781675	0.0450856	NA	NA
P1C_07	ENSG00000198598	MMP17	Shared with noncarrier	-0.548049	0.00726583	NA	NA
P1C_07	ENSG00000087245	MMP2	Shared with noncarrier	-3.7045	2.69119e-16	NA	NA
P1C_07	ENSG00000008516	MMP25	Shared with noncarrier	0.729125	5.22337e-06	NA	NA
P1C_07	ENSG00000137673	MMP7	Shared with noncarrier	-2.28636	9.80733e-30	NA	NA
P1C_07	ENSG00000130675	MNX1	Shared with noncarrier	-1.74508	2.4383e-25	NA	NA
P1C_07	ENSG00000243479	MNX1-AS1	Shared with noncarrier	-0.911477	0.000319051	NA	NA
P1C_07	ENSG00000124615	MOCS1	Shared with noncarrier	-1.39091	2.17697e-12	NA	NA
P1C_07	ENSG00000204655	MOG	Shared with noncarrier	-1.01694	0.0105099	NA	NA
P1C_07	ENSG00000171160	MORN4	Shared with noncarrier	0.842585	6.56596e-05	NA	NA
P1C_07	ENSG00000197629	MPEG1	Shared with noncarrier	1.40466	6.88121e-30	NA	NA
P1C_07	ENSG00000108852	MPP2	Shared with noncarrier	-0.976096	0.000239391	NA	NA
P1C_07	ENSG00000156968	MPV17L	Shared with noncarrier	1.87144	0.00155153	NA	NA
P1C_07	ENSG00000110079	MS4A4A	Shared with noncarrier	1.64542	0.0126825	NA	NA
P1C_07	ENSG00000175806	MSRA	Shared with noncarrier	0.75489	9.75537e-07	NA	NA
P1C_07	ENSG00000125148	MT2A	Shared with noncarrier	-0.653664	0.00345497	NA	NA
P1C_07	ENSG00000138823	MTTP	Shared with noncarrier	-1.1946	6.29136e-10	NA	NA
P1C_07	ENSG00000118513	MYB	Shared with noncarrier	0.520645	6.92243e-08	NA	NA
P1C_07	ENSG00000136449	MYCBPAP	Shared with noncarrier	1.47385	3.16875e-09	NA	NA
P1C_07	ENSG00000172927	MYEOV	Shared with noncarrier	1.22528	8.69508e-08	NA	NA
P1C_07	ENSG00000133026	MYH10	Shared with noncarrier	0.758226	9.63857e-14	NA	NA
P1C_07	ENSG00000145555	MYO10	Shared with noncarrier	-0.691527	0.00286861	NA	NA
P1C_07	ENSG00000128641	MYO1B	Shared with noncarrier	-0.790962	1.11341e-08	NA	NA
P1C_07	ENSG00000071909	MYO3B	Shared with noncarrier	-1.0182	3.76169e-12	NA	NA
P1C_07	ENSG00000167306	MYO5B	Shared with noncarrier	-1.69783	8.56022e-20	NA	NA
P1C_07	ENSG00000196586	MYO6	Shared with noncarrier	-1.05307	4.00443e-16	NA	NA
P1C_07	ENSG00000120729	MYOT	Shared with noncarrier	0.60995	0.0014238	NA	NA
P1C_07	ENSG00000170011	MYRIP	Shared with noncarrier	-0.846553	1.33361e-07	NA	NA
P1C_07	ENSG00000196132	MYT1	Shared with noncarrier	-1.87862	1.06743e-09	NA	NA
P1C_07	ENSG00000138744	NAAA	Shared with noncarrier	0.753197	6.22495e-13	NA	NA
P1C_07	ENSG00000077616	NAALAD2	Shared with noncarrier	-1.18894	5.01287e-07	NA	NA
P1C_07	ENSG00000166886	NAB2	Shared with noncarrier	0.515811	1.74301e-05	NA	NA
P1C_07	ENSG00000136274	NACAD	Shared with noncarrier	-1.59414	0.00296385	NA	NA
P1C_07	ENSG00000148411	NACC2	Shared with noncarrier	-1.9096	7.26297e-23	NA	NA
P1C_07	ENSG00000271086	NAMA	Shared with noncarrier	1.72396	0.000619245	NA	NA
P1C_07	ENSG00000228670	NANOGP2	Shared with noncarrier	-0.590659	0.00578085	NA	NA
P1C_07	ENSG00000254759	NAP1L1P1	Shared with noncarrier	0.778699	0.00517733	NA	NA
P1C_07	ENSG00000131401	NAPSB	Shared with noncarrier	0.914982	2.46286e-12	NA	NA
P1C_07	ENSG00000254453	NAV2-AS2	Shared with noncarrier	-1.17533	0.00138253	NA	NA
P1C_07	ENSG00000254542	NAV2-AS3	Shared with noncarrier	-5.32382	0.0204603	NA	NA
P1C_07	ENSG00000172915	NBEA	Shared with noncarrier	-1.11045	1.45364e-08	NA	NA
P1C_07	ENSG00000158747	NBL1	Shared with noncarrier	-1.06841	1.02678e-07	NA	NA
P1C_07	ENSG00000104320	NBN	Shared with noncarrier	-0.561652	0.00223081	NA	NA
P1C_07	ENSG00000227242	NBPF13P	Shared with noncarrier	-1.532	1.07732e-06	NA	NA
P1C_07	ENSG00000230356	NCAPD2P1	Shared with noncarrier	-3.04178	5.20682e-12	NA	NA
P1C_07	ENSG00000144959	NCEH1	Shared with noncarrier	-0.543918	7.06537e-06	NA	NA
P1C_07	ENSG00000167566	NCKAP5L	Shared with noncarrier	0.72181	0.000103337	NA	NA
P1C_07	ENSG00000140396	NCOA2	Shared with noncarrier	-0.734014	4.06534e-15	NA	NA
P1C_07	ENSG00000204475	NCR3	Shared with noncarrier	0.784859	7.59227e-08	NA	NA
P1C_07	ENSG00000109390	NDUFC1	Shared with noncarrier	-0.538421	1.86431e-07	NA	NA
P1C_07	ENSG00000123119	NECAB1	Shared with noncarrier	-1.63195	0.000251755	NA	NA
P1C_07	ENSG00000100285	NEFH	Shared with noncarrier	0.6329	0.000310173	NA	NA
P1C_07	ENSG00000067141	NEO1	Shared with noncarrier	-0.585206	0.0139069	NA	NA
P1C_07	ENSG00000178403	NEUROG2	Shared with noncarrier	-1.7897	4.43087e-26	NA	NA
P1C_07	ENSG00000162614	NEXN	Shared with noncarrier	0.976631	8.88313e-07	NA	NA
P1C_07	ENSG00000163531	NFASC	Shared with noncarrier	0.894433	0.00893779	NA	NA
P1C_07	ENSG00000131196	NFATC1	Shared with noncarrier	0.566955	1.71053e-05	NA	NA
P1C_07	ENSG00000165030	NFIL3	Shared with noncarrier	-0.510698	0.000740052	NA	NA
P1C_07	ENSG00000187566	NHLRC1	Shared with noncarrier	0.874661	0.0322517	NA	NA
P1C_07	ENSG00000135540	NHSL1	Shared with noncarrier	-0.854199	3.8706e-05	NA	NA
P1C_07	ENSG00000171840	NINJ2	Shared with noncarrier	0.719981	1.67666e-14	NA	NA
P1C_07	ENSG00000163293	NIPAL1	Shared with noncarrier	1.86766	1.00019e-14	NA	NA
P1C_07	ENSG00000172548	NIPAL4	Shared with noncarrier	-0.96654	0.0363208	NA	NA
P1C_07	ENSG00000087095	NLK	Shared with noncarrier	-0.507645	4.70684e-06	NA	NA
P1C_07	ENSG00000022556	NLRP2	Shared with noncarrier	1.00148	6.86266e-16	NA	NA
P1C_07	ENSG00000174885	NLRP6	Shared with noncarrier	1.10777	0.00225283	NA	NA
P1C_07	ENSG00000163864	NMNAT3	Shared with noncarrier	-0.559115	0.024666	NA	NA
P1C_07	ENSG00000077009	NMRK2	Shared with noncarrier	-0.838199	0.040142	NA	NA
P1C_07	ENSG00000171596	NMUR1	Shared with noncarrier	1.71849	0.00205621	NA	NA
P1C_07	ENSG00000074771	NOX3	Shared with noncarrier	-1.44885	0.000653163	NA	NA
P1C_07	ENSG00000188747	NOXA1	Shared with noncarrier	1.27221	5.63258e-07	NA	NA
P1C_07	ENSG00000107281	NPDC1	Shared with noncarrier	1.4368	6.11016e-08	NA	NA
P1C_07	ENSG00000148734	NPFFR1	Shared with noncarrier	-1.74948	7.95883e-05	NA	NA
P1C_07	ENSG00000183426	NPIPA1	Shared with noncarrier	-0.888441	0.000127583	NA	NA
P1C_07	ENSG00000183793	NPIPA5	Shared with noncarrier	1.01336	0.00266861	NA	NA
P1C_07	ENSG00000135838	NPL	Shared with noncarrier	-0.687511	1.72482e-05	NA	NA
P1C_07	ENSG00000229417	NPM1P25	Shared with noncarrier	-0.678331	0.00046736	NA	NA
P1C_07	ENSG00000187258	NPSR1	Shared with noncarrier	-3.0422	4.1085e-20	NA	NA
P1C_07	ENSG00000197085	NPSR1-AS1	Shared with noncarrier	-3.21958	1.03976e-27	NA	NA
P1C_07	ENSG00000171246	NPTX1	Shared with noncarrier	1.74507	2.39084e-07	NA	NA
P1C_07	ENSG00000221890	NPTXR	Shared with noncarrier	0.963313	0.0142756	NA	NA
P1C_07	ENSG00000123358	NR4A1	Shared with noncarrier	0.505601	0.00946391	NA	NA
P1C_07	ENSG00000153234	NR4A2	Shared with noncarrier	0.71527	1.35917e-09	NA	NA
P1C_07	ENSG00000091129	NRCAM	Shared with noncarrier	0.779412	0.0213977	NA	NA
P1C_07	ENSG00000134986	NREP	Shared with noncarrier	-0.694411	1.24716e-09	NA	NA
P1C_07	ENSG00000154146	NRGN	Shared with noncarrier	-0.52303	0.00304502	NA	NA
P1C_07	ENSG00000180530	NRIP1	Shared with noncarrier	1.07682	2.40749e-10	NA	NA
P1C_07	ENSG00000124785	NRN1	Shared with noncarrier	-0.933081	1.75206e-05	NA	NA
P1C_07	ENSG00000021645	NRXN3	Shared with noncarrier	-0.710413	0.00377067	NA	NA
P1C_07	ENSG00000141698	NT5C3B	Shared with noncarrier	0.593439	3.25019e-08	NA	NA
P1C_07	ENSG00000111696	NT5DC3	Shared with noncarrier	0.854607	1.13194e-10	NA	NA
P1C_07	ENSG00000135318	NT5E	Shared with noncarrier	-1.85182	2.09595e-24	NA	NA
P1C_07	ENSG00000162631	NTNG1	Shared with noncarrier	1.39268	1.04031e-07	NA	NA
P1C_07	ENSG00000106268	NUDT1	Shared with noncarrier	0.535346	0.000245955	NA	NA
P1C_07	ENSG00000246082	NUDT16P	Shared with noncarrier	-0.637615	5.69368e-05	NA	NA
P1C_07	ENSG00000185290	NUPR1L	Shared with noncarrier	-6.42408	5.25811e-15	NA	NA
P1C_07	ENSG00000153989	NUS1	Shared with noncarrier	-0.519869	0.000133413	NA	NA
P1C_07	ENSG00000065154	OAT	Shared with noncarrier	0.601579	1.71362e-05	NA	NA
P1C_07	ENSG00000197822	OCLN	Shared with noncarrier	0.741863	0.00045129	NA	NA
P1C_07	ENSG00000149635	OCSTAMP	Shared with noncarrier	-1.68713	4.63784e-06	NA	NA
P1C_07	ENSG00000181355	OFCC1	Shared with noncarrier	1.20654	1.54614e-05	NA	NA
P1C_07	ENSG00000119900	OGFRL1	Shared with noncarrier	-1.02167	3.33468e-12	NA	NA
P1C_07	ENSG00000178814	OPLAH	Shared with noncarrier	0.843793	0.00194755	NA	NA
P1C_07	ENSG00000228960	OR2A9P	Shared with noncarrier	1.4351	0.0365694	NA	NA
P1C_07	ENSG00000188124	OR2AG2	Shared with noncarrier	-5.37869	0.0245972	NA	NA
P1C_07	ENSG00000237988	OR2I1P	Shared with noncarrier	-1.5182	0.0172842	NA	NA
P1C_07	ENSG00000184022	OR2T10	Shared with noncarrier	-1.40829	0.0263503	NA	NA
P1C_07	ENSG00000184669	OR7E14P	Shared with noncarrier	-0.924389	0.0345439	NA	NA
P1C_07	ENSG00000251008	ORAOV1P1	Shared with noncarrier	-2.70677	0.00294338	NA	NA
P1C_07	ENSG00000184792	OSBP2	Shared with noncarrier	-0.505923	3.30344e-05	NA	NA
P1C_07	ENSG00000144645	OSBPL10	Shared with noncarrier	0.785152	0.00167903	NA	NA
P1C_07	ENSG00000232490	OSBPL10-AS1	Shared with noncarrier	4.75988	0.0268886	NA	NA
P1C_07	ENSG00000070882	OSBPL3	Shared with noncarrier	-0.669496	1.73386e-13	NA	NA
P1C_07	ENSG00000079156	OSBPL6	Shared with noncarrier	-0.890576	0.0221007	NA	NA
P1C_07	ENSG00000165312	OTUD1	Shared with noncarrier	-0.60552	0.00151742	NA	NA
P1C_07	ENSG00000248550	OTX2-AS1	Shared with noncarrier	0.85577	0.0121125	NA	NA
P1C_07	ENSG00000085465	OVGP1	Shared with noncarrier	0.939901	1.91802e-09	NA	NA
P1C_07	ENSG00000198754	OXCT2	Shared with noncarrier	2.72586	1.03703e-14	NA	NA
P1C_07	ENSG00000169860	P2RY1	Shared with noncarrier	-1.07611	1.85271e-09	NA	NA
P1C_07	ENSG00000169313	P2RY12	Shared with noncarrier	-2.3007	1.47327e-11	NA	NA
P1C_07	ENSG00000174944	P2RY14	Shared with noncarrier	-1.38539	0.0172153	NA	NA
P1C_07	ENSG00000100767	PAPLN	Shared with noncarrier	0.534294	7.32822e-05	NA	NA
P1C_07	ENSG00000148498	PARD3	Shared with noncarrier	-2.15552	1.35417e-37	NA	NA
P1C_07	ENSG00000226386	PARD3-AS1	Shared with noncarrier	-2.00318	0.00776419	NA	NA
P1C_07	ENSG00000224976	PARP4P2	Shared with noncarrier	1.20365	0.00100949	NA	NA
P1C_07	ENSG00000152931	PART1	Shared with noncarrier	0.829531	7.26565e-06	NA	NA
P1C_07	ENSG00000198807	PAX9	Shared with noncarrier	-2.17255	0.00594762	NA	NA
P1C_07	ENSG00000105717	PBX4	Shared with noncarrier	0.86983	1.75646e-07	NA	NA
P1C_07	ENSG00000240184	PCDHGC3	Shared with noncarrier	0.925536	2.04936e-05	NA	NA
P1C_07	ENSG00000240764	PCDHGC5	Shared with noncarrier	1.14022	0.0452218	NA	NA
P1C_07	ENSG00000177197	PCNPP5	Shared with noncarrier	-1.16667	0.000183722	NA	NA
P1C_07	ENSG00000140479	PCSK6	Shared with noncarrier	1.24669	1.09576e-14	NA	NA
P1C_07	ENSG00000116703	PDC	Shared with noncarrier	1.59939	0.00600221	NA	NA
P1C_07	ENSG00000197646	PDCD1LG2	Shared with noncarrier	-0.907093	1.01173e-11	NA	NA
P1C_07	ENSG00000065989	PDE4A	Shared with noncarrier	0.854892	5.73302e-12	NA	NA
P1C_07	ENSG00000197461	PDGFA	Shared with noncarrier	1.415	1.85286e-18	NA	NA
P1C_07	ENSG00000113721	PDGFRB	Shared with noncarrier	0.986439	3.19498e-05	NA	NA
P1C_07	ENSG00000107438	PDLIM1	Shared with noncarrier	0.737424	1.37644e-12	NA	NA
P1C_07	ENSG00000133401	PDZD2	Shared with noncarrier	-0.641013	3.28374e-08	NA	NA
P1C_07	ENSG00000165650	PDZD8	Shared with noncarrier	-0.688268	1.05326e-08	NA	NA
P1C_07	ENSG00000162366	PDZK1IP1	Shared with noncarrier	3.92954	0.00722333	NA	NA
P1C_07	ENSG00000242265	PEG10	Shared with noncarrier	1.05223	8.97476e-19	NA	NA
P1C_07	ENSG00000198300	PEG3	Shared with noncarrier	-3.0806	1.73946e-12	NA	NA
P1C_07	ENSG00000114757	PEX5L	Shared with noncarrier	-0.85649	6.26245e-06	NA	NA
P1C_07	ENSG00000243799	PEX5L-AS1	Shared with noncarrier	-1.73794	0.0284493	NA	NA
P1C_07	ENSG00000161031	PGLYRP2	Shared with noncarrier	-0.946952	0.0110596	NA	NA
P1C_07	ENSG00000154330	PGM5	Shared with noncarrier	-0.874541	0.00555661	NA	NA
P1C_07	ENSG00000181649	PHLDA2	Shared with noncarrier	-1.56116	4.34932e-06	NA	NA
P1C_07	ENSG00000144824	PHLDB2	Shared with noncarrier	-1.93625	1.1529e-11	NA	NA
P1C_07	ENSG00000173868	PHOSPHO1	Shared with noncarrier	0.53467	0.0377667	NA	NA
P1C_07	ENSG00000119227	PIGZ	Shared with noncarrier	-1.06447	9.56354e-11	NA	NA
P1C_07	ENSG00000155629	PIK3AP1	Shared with noncarrier	0.705026	5.03097e-18	NA	NA
P1C_07	ENSG00000145675	PIK3R1	Shared with noncarrier	-0.856433	1.63978e-11	NA	NA
P1C_07	ENSG00000107242	PIP5K1B	Shared with noncarrier	-0.539073	1.09384e-09	NA	NA
P1C_07	ENSG00000164093	PITX2	Shared with noncarrier	-1.77052	5.83163e-05	NA	NA
P1C_07	ENSG00000171033	PKIA	Shared with noncarrier	-0.535034	0.0116626	NA	NA
P1C_07	ENSG00000144837	PLA1A	Shared with noncarrier	-0.800286	2.92626e-09	NA	NA
P1C_07	ENSG00000145287	PLAC8	Shared with noncarrier	-0.869008	3.99145e-16	NA	NA
P1C_07	ENSG00000121316	PLBD1	Shared with noncarrier	0.784343	0.00350022	NA	NA
P1C_07	ENSG00000182621	PLCB1	Shared with noncarrier	-0.871672	0.0444009	NA	NA
P1C_07	ENSG00000197943	PLCG2	Shared with noncarrier	0.622243	8.37636e-12	NA	NA
P1C_07	ENSG00000240891	PLCXD2	Shared with noncarrier	-0.645141	0.000233772	NA	NA
P1C_07	ENSG00000075651	PLD1	Shared with noncarrier	-1.95	7.45421e-32	NA	NA
P1C_07	ENSG00000166428	PLD4	Shared with noncarrier	2.23037	1.98841e-15	NA	NA
P1C_07	ENSG00000179598	PLD6	Shared with noncarrier	0.536295	1.42621e-05	NA	NA
P1C_07	ENSG00000107679	PLEKHA1	Shared with noncarrier	0.788937	0.00031633	NA	NA
P1C_07	ENSG00000105559	PLEKHA4	Shared with noncarrier	0.733553	1.95698e-05	NA	NA
P1C_07	ENSG00000166689	PLEKHA7	Shared with noncarrier	0.501527	2.54777e-05	NA	NA
P1C_07	ENSG00000126822	PLEKHG3	Shared with noncarrier	-0.827041	0.0075442	NA	NA
P1C_07	ENSG00000171680	PLEKHG5	Shared with noncarrier	-0.646227	0.0371174	NA	NA
P1C_07	ENSG00000152527	PLEKHH2	Shared with noncarrier	-0.839044	0.0132611	NA	NA
P1C_07	ENSG00000166819	PLIN1	Shared with noncarrier	-1.07956	0.00135146	NA	NA
P1C_07	ENSG00000161381	PLXDC1	Shared with noncarrier	0.852186	9.19605e-05	NA	NA
P1C_07	ENSG00000164050	PLXNB1	Shared with noncarrier	-0.568996	3.49578e-05	NA	NA
P1C_07	ENSG00000182013	PNMAL1	Shared with noncarrier	7.81589	1.11928e-30	NA	NA
P1C_07	ENSG00000114631	PODXL2	Shared with noncarrier	1.57282	4.14886e-15	NA	NA
P1C_07	ENSG00000228049	POLR2J2	Shared with noncarrier	1.70032	0.0269735	NA	NA
P1C_07	ENSG00000168255	POLR2J3	Shared with noncarrier	0.643684	8.99476e-07	NA	NA
P1C_07	ENSG00000266066	POLRMTP1	Shared with noncarrier	-2.25623	5.9116e-06	NA	NA
P1C_07	ENSG00000115138	POMC	Shared with noncarrier	1.25434	6.15012e-08	NA	NA
P1C_07	ENSG00000104356	POP1	Shared with noncarrier	-0.646655	4.6835e-11	NA	NA
P1C_07	ENSG00000185668	POU3F1	Shared with noncarrier	-1.28437	1.45411e-08	NA	NA
P1C_07	ENSG00000152192	POU4F1	Shared with noncarrier	-0.902246	0.0217986	NA	NA
P1C_07	ENSG00000183657	PP13439	Shared with noncarrier	-1.70409	2.96917e-11	NA	NA
P1C_07	ENSG00000156194	PPEF2	Shared with noncarrier	1.25323	0.0130787	NA	NA
P1C_07	ENSG00000106341	PPP1R17	Shared with noncarrier	-1.88364	0.0199449	NA	NA
P1C_07	ENSG00000238086	PPP1R26P1	Shared with noncarrier	-0.965393	0.000989296	NA	NA
P1C_07	ENSG00000133246	PRAM1	Shared with noncarrier	1.2118	0.00163628	NA	NA
P1C_07	ENSG00000197549	PRAMENP	Shared with noncarrier	0.768448	5.47941e-06	NA	NA
P1C_07	ENSG00000057657	PRDM1	Shared with noncarrier	-1.25033	3.47282e-24	NA	NA
P1C_07	ENSG00000142875	PRKACB	Shared with noncarrier	-0.878041	2.16472e-07	NA	NA
P1C_07	ENSG00000171132	PRKCE	Shared with noncarrier	0.567348	7.00811e-11	NA	NA
P1C_07	ENSG00000253919	PRKRIRP7	Shared with noncarrier	-1.74278	0.00507625	NA	NA
P1C_07	ENSG00000259205	PRKXP1	Shared with noncarrier	-1.35474	5.90957e-05	NA	NA
P1C_07	ENSG00000113494	PRLR	Shared with noncarrier	-1.71059	7.93846e-17	NA	NA
P1C_07	ENSG00000198890	PRMT6	Shared with noncarrier	0.527792	1.5114e-06	NA	NA
P1C_07	ENSG00000135378	PRRG4	Shared with noncarrier	-1.18637	5.20783e-14	NA	NA
P1C_07	ENSG00000204314	PRRT1	Shared with noncarrier	0.908675	0.0301752	NA	NA
P1C_07	ENSG00000206549	PRSS50	Shared with noncarrier	-1.27145	0.00934704	NA	NA
P1C_07	ENSG00000106772	PRUNE2	Shared with noncarrier	1.08073	0.000735711	NA	NA
P1C_07	ENSG00000197746	PSAP	Shared with noncarrier	0.516423	4.912e-10	NA	NA
P1C_07	ENSG00000143801	PSEN2	Shared with noncarrier	-0.560572	0.00010975	NA	NA
P1C_07	ENSG00000226278	PSPHP1	Shared with noncarrier	-7.36085	7.02058e-31	NA	NA
P1C_07	ENSG00000259078	PTBP1P	Shared with noncarrier	1.35936	1.02349e-06	NA	NA
P1C_07	ENSG00000224597	PTCHD3P1	Shared with noncarrier	-0.730467	5.25874e-12	NA	NA
P1C_07	ENSG00000106853	PTGR1	Shared with noncarrier	1.17384	3.39663e-16	NA	NA
P1C_07	ENSG00000142538	PTH2	Shared with noncarrier	3.59764	1.80641e-05	NA	NA
P1C_07	ENSG00000169398	PTK2	Shared with noncarrier	1.30576	9.29815e-27	NA	NA
P1C_07	ENSG00000152104	PTPN14	Shared with noncarrier	-0.896878	1.93445e-06	NA	NA
P1C_07	ENSG00000072135	PTPN18	Shared with noncarrier	1.02316	2.65341e-17	NA	NA
P1C_07	ENSG00000127329	PTPRB	Shared with noncarrier	-0.955258	0.00195412	NA	NA
P1C_07	ENSG00000110400	PVRL1	Shared with noncarrier	-0.513512	0.000681031	NA	NA
P1C_07	ENSG00000143217	PVRL4	Shared with noncarrier	-0.812672	0.0293735	NA	NA
P1C_07	ENSG00000179165	PXT1	Shared with noncarrier	-0.744828	0.0133897	NA	NA
P1C_07	ENSG00000129646	QRICH2	Shared with noncarrier	0.578529	0.012851	NA	NA
P1C_07	ENSG00000156675	RAB11FIP1	Shared with noncarrier	0.63191	6.21172e-14	NA	NA
P1C_07	ENSG00000124839	RAB17	Shared with noncarrier	1.83813	3.38921e-05	NA	NA
P1C_07	ENSG00000100228	RAB36	Shared with noncarrier	-0.738076	0.00940856	NA	NA
P1C_07	ENSG00000105514	RAB3D	Shared with noncarrier	-0.557904	4.22661e-07	NA	NA
P1C_07	ENSG00000188060	RAB42	Shared with noncarrier	-0.591288	0.00751362	NA	NA
P1C_07	ENSG00000152061	RABGAP1L	Shared with noncarrier	0.507016	8.63377e-07	NA	NA
P1C_07	ENSG00000039560	RAI14	Shared with noncarrier	1.20554	0.0133568	NA	NA
P1C_07	ENSG00000125249	RAP2A	Shared with noncarrier	-0.603472	0.00117658	NA	NA
P1C_07	ENSG00000172819	RARG	Shared with noncarrier	0.632456	1.05743e-05	NA	NA
P1C_07	ENSG00000171777	RASGRP4	Shared with noncarrier	0.517556	0.0366113	NA	NA
P1C_07	ENSG00000189431	RASSF10	Shared with noncarrier	-2.11537	2.54777e-05	NA	NA
P1C_07	ENSG00000169435	RASSF6	Shared with noncarrier	-0.912775	1.09576e-14	NA	NA
P1C_07	ENSG00000246695	RASSF8-AS1	Shared with noncarrier	-2.83507	0.005106	NA	NA
P1C_07	ENSG00000134438	RAX	Shared with noncarrier	-1.61513	0.0199322	NA	NA
P1C_07	ENSG00000139687	RB1	Shared with noncarrier	-0.64928	0.00125983	NA	NA
P1C_07	ENSG00000225422	RBMS1P1	Shared with noncarrier	-1.83482	3.05206e-05	NA	NA
P1C_07	ENSG00000159200	RCAN1	Shared with noncarrier	0.599063	7.19277e-05	NA	NA
P1C_07	ENSG00000220666	RCC2P7	Shared with noncarrier	5.16471	0.0151416	NA	NA
P1C_07	ENSG00000166965	RCCD1	Shared with noncarrier	0.539362	6.59512e-07	NA	NA
P1C_07	ENSG00000135437	RDH5	Shared with noncarrier	0.676996	2.24424e-05	NA	NA
P1C_07	ENSG00000068615	REEP1	Shared with noncarrier	0.887398	0.0188857	NA	NA
P1C_07	ENSG00000132563	REEP2	Shared with noncarrier	1.08329	5.43608e-05	NA	NA
P1C_07	ENSG00000162924	REL	Shared with noncarrier	0.554059	0.00611131	NA	NA
P1C_07	ENSG00000164620	RELL2	Shared with noncarrier	1.00091	1.13897e-08	NA	NA
P1C_07	ENSG00000142599	RERE	Shared with noncarrier	-0.54302	5.4359e-07	NA	NA
P1C_07	ENSG00000135002	RFK	Shared with noncarrier	0.521059	0.00590198	NA	NA
P1C_07	ENSG00000087903	RFX2	Shared with noncarrier	-0.664271	5.24534e-10	NA	NA
P1C_07	ENSG00000205517	RGL3	Shared with noncarrier	-1.22319	1.6131e-05	NA	NA
P1C_07	ENSG00000174136	RGMB	Shared with noncarrier	0.884862	1.26075e-10	NA	NA
P1C_07	ENSG00000090104	RGS1	Shared with noncarrier	-0.991662	5.16642e-06	NA	NA
P1C_07	ENSG00000127074	RGS13	Shared with noncarrier	-3.05465	1.937e-22	NA	NA
P1C_07	ENSG00000182732	RGS6	Shared with noncarrier	-0.557135	0.0123138	NA	NA
P1C_07	ENSG00000187010	RHD	Shared with noncarrier	2.80683	2.94947e-28	NA	NA
P1C_07	ENSG00000072422	RHOBTB1	Shared with noncarrier	-1.82198	0.00214439	NA	NA
P1C_07	ENSG00000116574	RHOU	Shared with noncarrier	-2.45307	8.419e-29	NA	NA
P1C_07	ENSG00000188026	RILPL1	Shared with noncarrier	1.06503	5.46821e-07	NA	NA
P1C_07	ENSG00000117016	RIMS3	Shared with noncarrier	-1.86702	2.13183e-24	NA	NA
P1C_07	ENSG00000132669	RIN2	Shared with noncarrier	1.60608	0.00285237	NA	NA
P1C_07	ENSG00000129465	RIPK3	Shared with noncarrier	-0.735383	1.2977e-06	NA	NA
P1C_07	ENSG00000183145	RIPPLY3	Shared with noncarrier	-1.43518	4.29846e-06	NA	NA
P1C_07	ENSG00000143622	RIT1	Shared with noncarrier	-0.825398	3.39582e-10	NA	NA
P1C_07	ENSG00000175643	RMI2	Shared with noncarrier	-0.609678	6.24315e-05	NA	NA
P1C_07	ENSG00000201794	RN7SKP130	Shared with noncarrier	0.846356	0.0141072	NA	NA
P1C_07	ENSG00000252051	RN7SKP276	Shared with noncarrier	-4.44107	0.0215463	NA	NA
P1C_07	ENSG00000222889	RN7SKP29	Shared with noncarrier	-1.56759	0.00287465	NA	NA
P1C_07	ENSG00000222898	RN7SKP97	Shared with noncarrier	-1.2352	0.0200001	NA	NA
P1C_07	ENSG00000241708	RN7SL129P	Shared with noncarrier	2.45716	0.0164827	NA	NA
P1C_07	ENSG00000242653	RN7SL132P	Shared with noncarrier	-4.73721	9.32286e-05	NA	NA
P1C_07	ENSG00000242860	RN7SL180P	Shared with noncarrier	-1.52413	0.0361319	NA	NA
P1C_07	ENSG00000243051	RN7SL269P	Shared with noncarrier	-0.818004	0.0114362	NA	NA
P1C_07	ENSG00000263426	RN7SL471P	Shared with noncarrier	2.00276	0.0295109	NA	NA
P1C_07	ENSG00000244112	RN7SL508P	Shared with noncarrier	4.89736	0.020972	NA	NA
P1C_07	ENSG00000266308	RN7SL510P	Shared with noncarrier	-0.67876	0.0385251	NA	NA
P1C_07	ENSG00000239794	RN7SL653P	Shared with noncarrier	3.59365	0.0172952	NA	NA
P1C_07	ENSG00000242719	RN7SL806P	Shared with noncarrier	-1.08529	0.0432697	NA	NA
P1C_07	ENSG00000239555	RN7SL841P	Shared with noncarrier	-3.71164	0.00523571	NA	NA
P1C_07	ENSG00000243745	RN7SL844P	Shared with noncarrier	0.649903	0.0185756	NA	NA
P1C_07	ENSG00000202047	RNA5SP324	Shared with noncarrier	0.856953	2.76555e-05	NA	NA
P1C_07	ENSG00000222427	RNA5SP338	Shared with noncarrier	-1.4245	0.000335194	NA	NA
P1C_07	ENSG00000200527	RNA5SP457	Shared with noncarrier	-4.20907	0.0075397	NA	NA
P1C_07	ENSG00000233672	RNASEH2B-AS1	Shared with noncarrier	0.521116	0.00754534	NA	NA
P1C_07	ENSG00000115963	RND3	Shared with noncarrier	-2.28345	0.00100201	NA	NA
P1C_07	ENSG00000151692	RNF144A	Shared with noncarrier	1.00293	2.28691e-16	NA	NA
P1C_07	ENSG00000228203	RNF144A-AS1	Shared with noncarrier	1.61293	1.06481e-07	NA	NA
P1C_07	ENSG00000163162	RNF149	Shared with noncarrier	-0.518844	1.87967e-05	NA	NA
P1C_07	ENSG00000141576	RNF157	Shared with noncarrier	-0.6493	2.5764e-12	NA	NA
P1C_07	ENSG00000267128	RNF157-AS1	Shared with noncarrier	-0.701815	3.78663e-13	NA	NA
P1C_07	ENSG00000163961	RNF168	Shared with noncarrier	0.561241	4.03678e-08	NA	NA
P1C_07	ENSG00000120925	RNF170	Shared with noncarrier	-0.544683	2.35277e-06	NA	NA
P1C_07	ENSG00000164197	RNF180	Shared with noncarrier	-2.02699	3.02471e-13	NA	NA
P1C_07	ENSG00000253570	RNF5P1	Shared with noncarrier	-1.57975	3.06831e-07	NA	NA
P1C_07	ENSG00000111880	RNGTT	Shared with noncarrier	-0.739875	1.60668e-10	NA	NA
P1C_07	ENSG00000270103	RNU11	Shared with noncarrier	2.67363	0.0287364	NA	NA
P1C_07	ENSG00000251916	RNU1-61P	Shared with noncarrier	0.747634	3.9789e-09	NA	NA
P1C_07	ENSG00000222094	RNU2-65P	Shared with noncarrier	1.3657	0.0432168	NA	NA
P1C_07	ENSG00000201342	RNU4-38P	Shared with noncarrier	0.890796	1.14425e-05	NA	NA
P1C_07	ENSG00000206863	RNU5A-6P	Shared with noncarrier	0.883046	0.00576654	NA	NA
P1C_07	ENSG00000252908	RNU6-1003P	Shared with noncarrier	0.636792	0.00138305	NA	NA
P1C_07	ENSG00000207310	RNU6-1127P	Shared with noncarrier	-0.840818	0.0263503	NA	NA
P1C_07	ENSG00000201298	RNU6-1164P	Shared with noncarrier	-0.589038	0.014933	NA	NA
P1C_07	ENSG00000200665	RNU6-1188P	Shared with noncarrier	1.50747	0.0166878	NA	NA
P1C_07	ENSG00000252017	RNU6-1194P	Shared with noncarrier	-1.66623	0.00155216	NA	NA
P1C_07	ENSG00000252156	RNU6-155P	Shared with noncarrier	-0.863811	0.0130283	NA	NA
P1C_07	ENSG00000200732	RNU6-194P	Shared with noncarrier	-0.917093	0.000211123	NA	NA
P1C_07	ENSG00000199327	RNU6-230P	Shared with noncarrier	1.37328	0.00232984	NA	NA
P1C_07	ENSG00000200105	RNU6-251P	Shared with noncarrier	-2.21181	0.000201628	NA	NA
P1C_07	ENSG00000201044	RNU6-268P	Shared with noncarrier	0.558246	0.0299121	NA	NA
P1C_07	ENSG00000201658	RNU6-283P	Shared with noncarrier	2.18561	0.0211513	NA	NA
P1C_07	ENSG00000252126	RNU6-313P	Shared with noncarrier	-1.45603	0.0325268	NA	NA
P1C_07	ENSG00000206730	RNU6-468P	Shared with noncarrier	0.915121	0.0208409	NA	NA
P1C_07	ENSG00000202016	RNU6-619P	Shared with noncarrier	-0.650902	0.00210538	NA	NA
P1C_07	ENSG00000222792	RNU6-860P	Shared with noncarrier	-4.82348	0.0367653	NA	NA
P1C_07	ENSG00000200893	RNU6-944P	Shared with noncarrier	-1.40773	0.00054341	NA	NA
P1C_07	ENSG00000201098	RNY1	Shared with noncarrier	4.30822	0.0269503	NA	NA
P1C_07	ENSG00000169855	ROBO1	Shared with noncarrier	2.31524	1.47151e-30	NA	NA
P1C_07	ENSG00000185008	ROBO2	Shared with noncarrier	0.603085	0.00128465	NA	NA
P1C_07	ENSG00000263006	ROCK1P1	Shared with noncarrier	-0.788257	0.0357678	NA	NA
P1C_07	ENSG00000185483	ROR1	Shared with noncarrier	-0.667273	0.0382641	NA	NA
P1C_07	ENSG00000235736	RP1-10C16.1	Shared with noncarrier	-3.62952	0.0201806	NA	NA
P1C_07	ENSG00000273472	RP11-102N12.3	Shared with noncarrier	1.38639	0.000501202	NA	NA
P1C_07	ENSG00000225802	RP11-1036E20.10	Shared with noncarrier	0.999846	0.0106037	NA	NA
P1C_07	ENSG00000214797	RP11-1036E20.9	Shared with noncarrier	0.706282	0.00715276	NA	NA
P1C_07	ENSG00000255983	RP11-1038A11.1	Shared with noncarrier	5.80499	0.000404489	NA	NA
P1C_07	ENSG00000256417	RP11-1038A11.3	Shared with noncarrier	2.78902	0.00293327	NA	NA
P1C_07	ENSG00000238142	RP11-108M9.4	Shared with noncarrier	1.4261	0.00524765	NA	NA
P1C_07	ENSG00000267010	RP11-108P20.1	Shared with noncarrier	-0.723785	0.000613933	NA	NA
P1C_07	ENSG00000267501	RP11-108P20.2	Shared with noncarrier	-1.53653	0.00495829	NA	NA
P1C_07	ENSG00000267359	RP11-1094M14.12	Shared with noncarrier	-1.34387	0.000358947	NA	NA
P1C_07	ENSG00000255987	RP11-1094M14.4	Shared with noncarrier	-1.13048	7.4679e-05	NA	NA
P1C_07	ENSG00000267074	RP11-1094M14.5	Shared with noncarrier	-1.17247	2.82066e-13	NA	NA
P1C_07	ENSG00000267312	RP11-1094M14.7	Shared with noncarrier	-1.49139	0.0385679	NA	NA
P1C_07	ENSG00000267369	RP11-1094M14.8	Shared with noncarrier	-1.06195	4.34115e-10	NA	NA
P1C_07	ENSG00000267046	RP11-1094M14.9	Shared with noncarrier	-0.933144	0.00409099	NA	NA
P1C_07	ENSG00000260519	RP11-109E24.2	Shared with noncarrier	-1.94407	0.0237054	NA	NA
P1C_07	ENSG00000253426	RP11-10A14.4	Shared with noncarrier	-1.64719	0.000703047	NA	NA
P1C_07	ENSG00000246375	RP11-10L7.1	Shared with noncarrier	-0.773595	0.00842384	NA	NA
P1C_07	ENSG00000259884	RP11-1100L3.8	Shared with noncarrier	0.802871	0.00382697	NA	NA
P1C_07	ENSG00000253523	RP11-1112C15.2	Shared with noncarrier	-2.36133	0.0441676	NA	NA
P1C_07	ENSG00000259351	RP11-111E14.1	Shared with noncarrier	1.35142	1.11109e-05	NA	NA
P1C_07	ENSG00000179240	RP11-111M22.2	Shared with noncarrier	-0.672096	9.46958e-06	NA	NA
P1C_07	ENSG00000258999	RP11-114N19.3	Shared with noncarrier	-1.28897	0.0290038	NA	NA
P1C_07	ENSG00000267257	RP11-1151B14.4	Shared with noncarrier	-0.74422	0.0416212	NA	NA
P1C_07	ENSG00000259549	RP11-115K3.1	Shared with noncarrier	-0.991312	8.14602e-05	NA	NA
P1C_07	ENSG00000267671	RP11-115K3.2	Shared with noncarrier	-0.942688	1.07372e-05	NA	NA
P1C_07	ENSG00000267193	RP11-116O18.3	Shared with noncarrier	-1.26205	1.36668e-10	NA	NA
P1C_07	ENSG00000230138	RP11-117D22.2	Shared with noncarrier	0.637518	0.0049176	NA	NA
P1C_07	ENSG00000225472	RP11-120J1.1	Shared with noncarrier	-2.15251	0.000539351	NA	NA
P1C_07	ENSG00000260757	RP11-120K18.2	Shared with noncarrier	5.74109	0.0161101	NA	NA
P1C_07	ENSG00000261245	RP11-120K18.3	Shared with noncarrier	2.0178	4.57286e-07	NA	NA
P1C_07	ENSG00000235095	RP11-1217F2.1	Shared with noncarrier	2.16101	0.0373306	NA	NA
P1C_07	ENSG00000253250	RP11-122A3.2	Shared with noncarrier	-1.50535	6.94626e-11	NA	NA
P1C_07	ENSG00000250012	RP11-124N2.1	Shared with noncarrier	1.25268	0.00420735	NA	NA
P1C_07	ENSG00000234432	RP11-1275H24.1	Shared with noncarrier	2.82543	0.0240671	NA	NA
P1C_07	ENSG00000272953	RP11-1275H24.2	Shared with noncarrier	4.8741	0.00754421	NA	NA
P1C_07	ENSG00000273084	RP11-1275H24.3	Shared with noncarrier	3.64903	0.0133022	NA	NA
P1C_07	ENSG00000257582	RP11-129J12.2	Shared with noncarrier	-5.65666	0.0102856	NA	NA
P1C_07	ENSG00000179978	RP11-1319K7.1	Shared with noncarrier	-1.04026	0.00362213	NA	NA
P1C_07	ENSG00000232445	RP11-132A1.4	Shared with noncarrier	1.60106	3.28554e-07	NA	NA
P1C_07	ENSG00000272941	RP11-134L10.1	Shared with noncarrier	-0.606231	4.92554e-09	NA	NA
P1C_07	ENSG00000233791	RP11-134P9.1	Shared with noncarrier	0.709649	0.0143455	NA	NA
P1C_07	ENSG00000224478	RP11-13P5.1	Shared with noncarrier	1.65876	0.00631326	NA	NA
P1C_07	ENSG00000229751	RP11-142M10.2	Shared with noncarrier	1.96726	0.000372188	NA	NA
P1C_07	ENSG00000260248	RP11-143K11.1	Shared with noncarrier	-0.82459	0.000308437	NA	NA
P1C_07	ENSG00000232527	RP11-14N7.2	Shared with noncarrier	1.75287	4.30762e-05	NA	NA
P1C_07	ENSG00000232100	RP11-152L7.2	Shared with noncarrier	-4.5098	0.0494825	NA	NA
P1C_07	ENSG00000232295	RP11-154D6.1	Shared with noncarrier	-1.02174	1.71966e-12	NA	NA
P1C_07	ENSG00000231671	RP11-157N3.1	Shared with noncarrier	0.608364	5.71222e-07	NA	NA
P1C_07	ENSG00000271113	RP11-159H10.4	Shared with noncarrier	-1.35715	0.00253964	NA	NA
P1C_07	ENSG00000269837	RP11-15H20.5	Shared with noncarrier	-0.506116	0.00392273	NA	NA
P1C_07	ENSG00000227373	RP11-160H22.5	Shared with noncarrier	0.529497	0.00596319	NA	NA
P1C_07	ENSG00000257954	RP11-161H23.10	Shared with noncarrier	-0.612169	0.0259367	NA	NA
P1C_07	ENSG00000257464	RP11-161H23.8	Shared with noncarrier	-0.651976	0.0396403	NA	NA
P1C_07	ENSG00000236514	RP11-162G10.5	Shared with noncarrier	-0.866106	0.0149698	NA	NA
P1C_07	ENSG00000226565	RP11-164O23.5	Shared with noncarrier	4.72019	0.0388406	NA	NA
P1C_07	ENSG00000228115	RP11-165F24.5	Shared with noncarrier	1.52548	0.0224851	NA	NA
P1C_07	ENSG00000245311	RP11-165P7.1	Shared with noncarrier	-0.911703	3.81887e-12	NA	NA
P1C_07	ENSG00000224644	RP11-16L21.7	Shared with noncarrier	1.08201	0.000908335	NA	NA
P1C_07	ENSG00000250327	RP11-173M11.2	Shared with noncarrier	-1.81549	6.62509e-05	NA	NA
P1C_07	ENSG00000245812	RP11-175K6.1	Shared with noncarrier	-0.673637	7.82383e-05	NA	NA
P1C_07	ENSG00000254401	RP11-179A10.1	Shared with noncarrier	-1.43495	1.64294e-06	NA	NA
P1C_07	ENSG00000245832	RP11-179A16.1	Shared with noncarrier	1.19121	4.48251e-10	NA	NA
P1C_07	ENSG00000253567	RP11-181B11.2	Shared with noncarrier	0.588139	0.0361856	NA	NA
P1C_07	ENSG00000229672	RP11-184A2.3	Shared with noncarrier	-1.72456	0.00044281	NA	NA
P1C_07	ENSG00000240497	RP11-185E8.1	Shared with noncarrier	-2.93286	0.00796753	NA	NA
P1C_07	ENSG00000272646	RP11-188P17.2	Shared with noncarrier	-2.10854	0.0315886	NA	NA
P1C_07	ENSG00000251377	RP11-18H21.3	Shared with noncarrier	-1.94282	0.0296924	NA	NA
P1C_07	ENSG00000219448	RP11-193H22.2	Shared with noncarrier	-1.28948	0.0275834	NA	NA
P1C_07	ENSG00000261081	RP11-1H8.1	Shared with noncarrier	0.668433	0.0114533	NA	NA
P1C_07	ENSG00000251024	RP11-203B7.1	Shared with noncarrier	-1.07719	0.000933509	NA	NA
P1C_07	ENSG00000204894	RP11-208G20.2	Shared with noncarrier	-2.88313	4.94408e-11	NA	NA
P1C_07	ENSG00000270405	RP11-208G20.3	Shared with noncarrier	-3.47363	1.26896e-14	NA	NA
P1C_07	ENSG00000228729	RP11-211A18.2	Shared with noncarrier	-2.99222	0.00768391	NA	NA
P1C_07	ENSG00000260135	RP11-212I21.2	Shared with noncarrier	-5.15802	2.79149e-16	NA	NA
P1C_07	ENSG00000266709	RP11-214O1.2	Shared with noncarrier	3.72466	4.24242e-07	NA	NA
P1C_07	ENSG00000223599	RP11-216N14.7	Shared with noncarrier	0.752394	0.0367936	NA	NA
P1C_07	ENSG00000177406	RP11-218M22.1	Shared with noncarrier	0.820624	5.48848e-16	NA	NA
P1C_07	ENSG00000258810	RP11-219E7.1	Shared with noncarrier	2.29276	1.50468e-05	NA	NA
P1C_07	ENSG00000272282	RP11-222K16.2	Shared with noncarrier	-5.37421	0.0465626	NA	NA
P1C_07	ENSG00000259705	RP11-227D13.1	Shared with noncarrier	-0.829801	0.0288668	NA	NA
P1C_07	ENSG00000260618	RP11-23N2.4	Shared with noncarrier	-0.620929	0.00154834	NA	NA
P1C_07	ENSG00000174171	RP11-23P13.6	Shared with noncarrier	-0.623674	0.000106655	NA	NA
P1C_07	ENSG00000257715	RP11-256L6.2	Shared with noncarrier	-0.54973	5.00009e-05	NA	NA
P1C_07	ENSG00000167912	RP11-25K19.1	Shared with noncarrier	0.705869	0.0297467	NA	NA
P1C_07	ENSG00000234211	RP11-25K21.1	Shared with noncarrier	0.53967	0.000166282	NA	NA
P1C_07	ENSG00000246214	RP11-260E18.1	Shared with noncarrier	-2.25677	7.40697e-12	NA	NA
P1C_07	ENSG00000236199	RP11-264I13.2	Shared with noncarrier	0.501828	0.000976974	NA	NA
P1C_07	ENSG00000244050	RP11-266K4.1	Shared with noncarrier	1.00146	0.0319664	NA	NA
P1C_07	ENSG00000215241	RP11-266K4.9	Shared with noncarrier	1.072	1.21191e-11	NA	NA
P1C_07	ENSG00000116883	RP11-268J15.5	Shared with noncarrier	1.56579	4.47302e-15	NA	NA
P1C_07	ENSG00000249815	RP11-269F21.3	Shared with noncarrier	-1.52703	0.00108673	NA	NA
P1C_07	ENSG00000249328	RP11-26J3.1	Shared with noncarrier	-0.849547	0.00836298	NA	NA
P1C_07	ENSG00000263207	RP11-26L20.4	Shared with noncarrier	-3.97418	3.45015e-05	NA	NA
P1C_07	ENSG00000260671	RP11-278A23.2	Shared with noncarrier	0.957197	0.000253769	NA	NA
P1C_07	ENSG00000259641	RP11-279F6.3	Shared with noncarrier	0.888571	0.0148484	NA	NA
P1C_07	ENSG00000272138	RP11-27N21.3	Shared with noncarrier	-1.07533	0.000899502	NA	NA
P1C_07	ENSG00000230131	RP11-282I1.1	Shared with noncarrier	1.43976	2.08412e-08	NA	NA
P1C_07	ENSG00000243230	RP11-286H14.8	Shared with noncarrier	1.36437	0.0308557	NA	NA
P1C_07	ENSG00000272789	RP11-286H15.1	Shared with noncarrier	2.034	0.00142346	NA	NA
P1C_07	ENSG00000255882	RP11-290C10.1	Shared with noncarrier	-2.58101	0.000268948	NA	NA
P1C_07	ENSG00000255046	RP11-297N6.4	Shared with noncarrier	1.27752	0.0209593	NA	NA
P1C_07	ENSG00000259172	RP11-299G20.2	Shared with noncarrier	0.549829	0.00224016	NA	NA
P1C_07	ENSG00000259764	RP11-299G20.3	Shared with noncarrier	2.96825	0.0186182	NA	NA
P1C_07	ENSG00000233110	RP11-301L8.2	Shared with noncarrier	-1.10728	0.0450762	NA	NA
P1C_07	ENSG00000233451	RP11-301N24.3	Shared with noncarrier	-0.894459	0.00665935	NA	NA
P1C_07	ENSG00000261240	RP11-304L19.4	Shared with noncarrier	0.672075	0.0458399	NA	NA
P1C_07	ENSG00000227681	RP11-307P5.1	Shared with noncarrier	-1.32121	0.0206526	NA	NA
P1C_07	ENSG00000272899	RP11-309L24.9	Shared with noncarrier	-1.20185	0.00381319	NA	NA
P1C_07	ENSG00000259353	RP11-30K9.5	Shared with noncarrier	2.96713	0.0069329	NA	NA
P1C_07	ENSG00000232252	RP11-30L8.1	Shared with noncarrier	8.41218	1.4075e-10	NA	NA
P1C_07	ENSG00000270893	RP11-311B14.1	Shared with noncarrier	2.43691	0.0029053	NA	NA
P1C_07	ENSG00000255652	RP11-313F23.4	Shared with noncarrier	1.8876	0.00015061	NA	NA
P1C_07	ENSG00000253549	RP11-317J10.2	Shared with noncarrier	-1.56939	6.70107e-12	NA	NA
P1C_07	ENSG00000254733	RP11-317J19.1	Shared with noncarrier	1.11194	0.000303044	NA	NA
P1C_07	ENSG00000249341	RP11-317M11.1	Shared with noncarrier	-1.60102	1.1001e-06	NA	NA
P1C_07	ENSG00000228991	RP11-318K12.1	Shared with noncarrier	-0.910747	0.0115887	NA	NA
P1C_07	ENSG00000269952	RP11-324I22.3	Shared with noncarrier	0.582314	0.0447795	NA	NA
P1C_07	ENSG00000251088	RP11-325B23.2	Shared with noncarrier	-1.51587	1.91703e-09	NA	NA
P1C_07	ENSG00000251661	RP11-326C3.11	Shared with noncarrier	-0.702577	7.37497e-08	NA	NA
P1C_07	ENSG00000255328	RP11-326C3.12	Shared with noncarrier	0.816951	7.97914e-07	NA	NA
P1C_07	ENSG00000255026	RP11-326C3.2	Shared with noncarrier	2.03231	2.924e-16	NA	NA
P1C_07	ENSG00000254910	RP11-326C3.7	Shared with noncarrier	-1.28948	1.24292e-07	NA	NA
P1C_07	ENSG00000261644	RP11-327F22.2	Shared with noncarrier	-0.697156	0.000340669	NA	NA
P1C_07	ENSG00000237161	RP11-32B5.1	Shared with noncarrier	-2.19453	0.00276778	NA	NA
P1C_07	ENSG00000266934	RP11-332H18.3	Shared with noncarrier	-1.70995	1.69759e-07	NA	NA
P1C_07	ENSG00000263164	RP11-333E1.2	Shared with noncarrier	1.55854	0.00134321	NA	NA
P1C_07	ENSG00000255839	RP11-338K17.8	Shared with noncarrier	1.17327	0.0456434	NA	NA
P1C_07	ENSG00000233098	RP11-344E13.3	Shared with noncarrier	3.14984	2.85811e-21	NA	NA
P1C_07	ENSG00000269919	RP1-134E15.3	Shared with noncarrier	-1.22003	6.802e-05	NA	NA
P1C_07	ENSG00000227032	RP11-34E5.4	Shared with noncarrier	0.680415	0.000681952	NA	NA
P1C_07	ENSG00000228013	RP11-350G8.5	Shared with noncarrier	1.01569	0.0348555	NA	NA
P1C_07	ENSG00000255201	RP11-350N15.4	Shared with noncarrier	-1.88376	3.38637e-18	NA	NA
P1C_07	ENSG00000253194	RP11-351A11.1	Shared with noncarrier	-1.23121	3.86229e-07	NA	NA
P1C_07	ENSG00000254554	RP11-351I24.1	Shared with noncarrier	3.97486	0.00578311	NA	NA
P1C_07	ENSG00000234091	RP11-353M9.1	Shared with noncarrier	2.0175	6.76854e-07	NA	NA
P1C_07	ENSG00000258632	RP11-354B3.1	Shared with noncarrier	-2.17336	0.000275675	NA	NA
P1C_07	ENSG00000264125	RP11-354P11.4	Shared with noncarrier	1.21237	0.0111857	NA	NA
P1C_07	ENSG00000259674	RP11-356M20.1	Shared with noncarrier	0.580855	2.14463e-05	NA	NA
P1C_07	ENSG00000250132	RP11-359B12.2	Shared with noncarrier	-0.900668	0.0248913	NA	NA
P1C_07	ENSG00000233860	RP11-359D14.2	Shared with noncarrier	-4.59335	1.07418e-05	NA	NA
P1C_07	ENSG00000272631	RP11-359E3.4	Shared with noncarrier	1.33919	5.10533e-05	NA	NA
P1C_07	ENSG00000217181	RP11-360O19.5	Shared with noncarrier	1.65707	0.00223578	NA	NA
P1C_07	ENSG00000259515	RP11-365N19.2	Shared with noncarrier	0.831125	0.0245221	NA	NA
P1C_07	ENSG00000260742	RP11-366L5.1	Shared with noncarrier	-1.26223	0.0125374	NA	NA
P1C_07	ENSG00000230943	RP11-367G18.1	Shared with noncarrier	1.03697	3.46332e-08	NA	NA
P1C_07	ENSG00000266850	RP11-370A5.1	Shared with noncarrier	0.585109	0.0252445	NA	NA
P1C_07	ENSG00000224215	RP11-371A19.2	Shared with noncarrier	-2.30727	0.00148659	NA	NA
P1C_07	ENSG00000239219	RP11-379K17.4	Shared with noncarrier	1.15763	9.69827e-08	NA	NA
P1C_07	ENSG00000242583	RP11-379K17.9	Shared with noncarrier	0.844456	1.30709e-05	NA	NA
P1C_07	ENSG00000250103	RP11-380D23.2	Shared with noncarrier	-2.87726	0.0019799	NA	NA
P1C_07	ENSG00000213613	RP11-380G5.3	Shared with noncarrier	-0.500221	0.000457893	NA	NA
P1C_07	ENSG00000250516	RP11-380I10.2	Shared with noncarrier	-2.41081	0.0156488	NA	NA
P1C_07	ENSG00000250159	RP11-381K20.2	Shared with noncarrier	0.533188	0.000801104	NA	NA
P1C_07	ENSG00000264660	RP11-381P6.1	Shared with noncarrier	2.95292	6.03776e-05	NA	NA
P1C_07	ENSG00000224023	RP11-383C5.4	Shared with noncarrier	-0.53326	0.0218478	NA	NA
P1C_07	ENSG00000267034	RP11-384O8.1	Shared with noncarrier	-1.44902	3.71337e-05	NA	NA
P1C_07	ENSG00000260337	RP11-386M24.6	Shared with noncarrier	5.35633	0.0256471	NA	NA
P1C_07	ENSG00000245479	RP11-387D10.3	Shared with noncarrier	1.13067	0.00265599	NA	NA
P1C_07	ENSG00000232682	RP11-388P9.2	Shared with noncarrier	-3.06102	0.0173583	NA	NA
P1C_07	ENSG00000241732	RP11-38P22.2	Shared with noncarrier	-0.994106	0.00225002	NA	NA
P1C_07	ENSG00000257191	RP11-390N6.1	Shared with noncarrier	-1.83363	0.0271407	NA	NA
P1C_07	ENSG00000225177	RP11-390P2.4	Shared with noncarrier	-0.96481	0.011599	NA	NA
P1C_07	ENSG00000256011	RP11-392P7.7	Shared with noncarrier	4.20015	0.00138253	NA	NA
P1C_07	ENSG00000273461	RP11-398A8.4	Shared with noncarrier	1.55131	0.0317521	NA	NA
P1C_07	ENSG00000235358	RP11-399E6.1	Shared with noncarrier	0.963518	0.00129656	NA	NA
P1C_07	ENSG00000261438	RP11-399O19.9	Shared with noncarrier	-0.622517	0.00954491	NA	NA
P1C_07	ENSG00000250592	RP11-39E3.3	Shared with noncarrier	-0.640993	0.0499498	NA	NA
P1C_07	ENSG00000251579	RP11-39E3.5	Shared with noncarrier	-0.713075	0.0437745	NA	NA
P1C_07	ENSG00000224897	RP11-3B12.1	Shared with noncarrier	-0.644298	0.0369117	NA	NA
P1C_07	ENSG00000232679	RP11-400N13.3	Shared with noncarrier	-1.38474	0.00287054	NA	NA
P1C_07	ENSG00000249509	RP11-402J6.1	Shared with noncarrier	-0.82693	3.16109e-13	NA	NA
P1C_07	ENSG00000248439	RP11-402J6.2	Shared with noncarrier	-1.44031	0.00677266	NA	NA
P1C_07	ENSG00000250966	RP11-402J6.3	Shared with noncarrier	-1.19007	0.0159819	NA	NA
P1C_07	ENSG00000244720	RP11-402J7.2	Shared with noncarrier	-1.25739	0.0226065	NA	NA
P1C_07	ENSG00000265204	RP11-403A21.3	Shared with noncarrier	0.71607	3.17869e-05	NA	NA
P1C_07	ENSG00000215165	RP11-403F21.3	Shared with noncarrier	-5.25721	0.0149698	NA	NA
P1C_07	ENSG00000258940	RP11-407N17.5	Shared with noncarrier	-0.776083	0.0403097	NA	NA
P1C_07	ENSG00000230735	RP11-413E1.4	Shared with noncarrier	-0.674708	0.0220714	NA	NA
P1C_07	ENSG00000236138	RP11-413E6.7	Shared with noncarrier	-4.50442	0.0441224	NA	NA
P1C_07	ENSG00000266258	RP11-41O4.1	Shared with noncarrier	1.28721	0.0191876	NA	NA
P1C_07	ENSG00000230438	RP11-420G6.4	Shared with noncarrier	-1.21679	4.7788e-20	NA	NA
P1C_07	ENSG00000233184	RP11-421L21.3	Shared with noncarrier	0.504006	0.00308573	NA	NA
P1C_07	ENSG00000234978	RP11-423O2.5	Shared with noncarrier	1.13337	0.00871817	NA	NA
P1C_07	ENSG00000262890	RP11-424M24.5	Shared with noncarrier	5.56023	0.0314853	NA	NA
P1C_07	ENSG00000254033	RP11-431M3.2	Shared with noncarrier	-4.6954	0.0138342	NA	NA
P1C_07	ENSG00000260593	RP11-432I5.2	Shared with noncarrier	2.45171	0.0497546	NA	NA
P1C_07	ENSG00000273174	RP11-434H6.6	Shared with noncarrier	-1.78905	0.0196405	NA	NA
P1C_07	ENSG00000271659	RP11-435O5.4	Shared with noncarrier	-2.77879	0.0283608	NA	NA
P1C_07	ENSG00000224521	RP11-438F14.3	Shared with noncarrier	-1.90001	8.0089e-07	NA	NA
P1C_07	ENSG00000228682	RP11-439L8.3	Shared with noncarrier	-1.80947	4.88881e-14	NA	NA
P1C_07	ENSG00000223907	RP11-439L8.4	Shared with noncarrier	-1.78982	1.75356e-21	NA	NA
P1C_07	ENSG00000238005	RP11-443B7.1	Shared with noncarrier	0.826542	0.00120224	NA	NA
P1C_07	ENSG00000237520	RP11-443B7.2	Shared with noncarrier	1.06675	0.00316222	NA	NA
P1C_07	ENSG00000226571	RP11-445F6.2	Shared with noncarrier	0.918039	0.0243021	NA	NA
P1C_07	ENSG00000255258	RP11-448P19.1	Shared with noncarrier	5.27124	0.022445	NA	NA
P1C_07	ENSG00000225850	RP11-452K12.4	Shared with noncarrier	1.18353	0.0290951	NA	NA
P1C_07	ENSG00000242908	RP11-454C18.2	Shared with noncarrier	-2.55455	6.89946e-12	NA	NA
P1C_07	ENSG00000267712	RP11-456O19.4	Shared with noncarrier	4.55609	0.0381361	NA	NA
P1C_07	ENSG00000270751	RP11-461L13.2	Shared with noncarrier	-0.518313	0.00294209	NA	NA
P1C_07	ENSG00000271848	RP11-464F9.21	Shared with noncarrier	1.19731	0.000108755	NA	NA
P1C_07	ENSG00000265222	RP11-466A19.8	Shared with noncarrier	0.933903	0.0214468	NA	NA
P1C_07	ENSG00000225766	RP11-468E2.9	Shared with noncarrier	1.1129	0.042558	NA	NA
P1C_07	ENSG00000270390	RP11-470B22.1	Shared with noncarrier	-0.879403	0.000116824	NA	NA
P1C_07	ENSG00000224609	RP11-470E16.1	Shared with noncarrier	-1.30861	0.00369818	NA	NA
P1C_07	ENSG00000248283	RP11-473D24.1	Shared with noncarrier	-0.868879	0.0078207	NA	NA
P1C_07	ENSG00000261889	RP11-473M20.16	Shared with noncarrier	1.53792	0.0425955	NA	NA
P1C_07	ENSG00000261971	RP11-473M20.7	Shared with noncarrier	0.766626	1.19187e-06	NA	NA
P1C_07	ENSG00000257642	RP11-474B16.1	Shared with noncarrier	-1.5566	5.06645e-14	NA	NA
P1C_07	ENSG00000243550	RP11-483E7.1	Shared with noncarrier	-1.82736	0.00223081	NA	NA
P1C_07	ENSG00000232347	RP11-488L18.8	Shared with noncarrier	-1.03699	0.0276752	NA	NA
P1C_07	ENSG00000262420	RP11-490O6.2	Shared with noncarrier	-0.606481	0.0263529	NA	NA
P1C_07	ENSG00000240291	RP11-499P20.2	Shared with noncarrier	-0.649235	2.75838e-06	NA	NA
P1C_07	ENSG00000260359	RP11-4F5.2	Shared with noncarrier	-1.37541	1.48061e-15	NA	NA
P1C_07	ENSG00000229106	RP11-4M23.2	Shared with noncarrier	0.761054	0.00551035	NA	NA
P1C_07	ENSG00000259953	RP11-4O1.2	Shared with noncarrier	1.82189	6.71784e-17	NA	NA
P1C_07	ENSG00000230782	RP11-508N12.2	Shared with noncarrier	-1.73479	0.000371597	NA	NA
P1C_07	ENSG00000261452	RP11-509E16.1	Shared with noncarrier	1.63645	4.13813e-10	NA	NA
P1C_07	ENSG00000235326	RP11-509J21.3	Shared with noncarrier	-0.767388	7.6922e-05	NA	NA
P1C_07	ENSG00000226669	RP11-509J21.4	Shared with noncarrier	-0.71588	0.0287673	NA	NA
P1C_07	ENSG00000235052	RP1-150O5.3	Shared with noncarrier	1.33353	0.00849918	NA	NA
P1C_07	ENSG00000257322	RP11-511B23.2	Shared with noncarrier	-0.613768	0.00157538	NA	NA
P1C_07	ENSG00000263952	RP11-513M1.1	Shared with noncarrier	2.6049	0.00404301	NA	NA
P1C_07	ENSG00000273226	RP11-513M16.8	Shared with noncarrier	-1.18431	0.0384666	NA	NA
P1C_07	ENSG00000259519	RP11-519G16.2	Shared with noncarrier	0.759947	0.00115611	NA	NA
P1C_07	ENSG00000249875	RP11-51M24.1	Shared with noncarrier	-1.57595	0.0319178	NA	NA
P1C_07	ENSG00000254473	RP11-522I20.3	Shared with noncarrier	-0.741324	0.0185122	NA	NA
P1C_07	ENSG00000231612	RP11-522M21.3	Shared with noncarrier	1.54935	0.0330725	NA	NA
P1C_07	ENSG00000261231	RP11-523L20.2	Shared with noncarrier	-1.18393	0.00329266	NA	NA
P1C_07	ENSG00000273143	RP11-525A16.4	Shared with noncarrier	1.00192	0.00434078	NA	NA
P1C_07	ENSG00000270127	RP11-526I2.5	Shared with noncarrier	-1.81984	2.94586e-10	NA	NA
P1C_07	ENSG00000261000	RP11-534L20.5	Shared with noncarrier	-1.68523	0.037358	NA	NA
P1C_07	ENSG00000236800	RP11-534L6.2	Shared with noncarrier	2.94517	1.06009e-13	NA	NA
P1C_07	ENSG00000268804	RP11-542M13.3	Shared with noncarrier	0.732644	0.0372938	NA	NA
P1C_07	ENSG00000272512	RP11-54O7.17	Shared with noncarrier	-1.84385	0.000261983	NA	NA
P1C_07	ENSG00000223764	RP11-54O7.3	Shared with noncarrier	-1.61427	0.0056675	NA	NA
P1C_07	ENSG00000257951	RP11-554D14.4	Shared with noncarrier	-1.09527	0.00187021	NA	NA
P1C_07	ENSG00000243417	RP11-555K12.1	Shared with noncarrier	-0.61178	0.00710512	NA	NA
P1C_07	ENSG00000226945	RP11-564A8.4	Shared with noncarrier	0.554021	0.019123	NA	NA
P1C_07	ENSG00000271680	RP11-564A8.8	Shared with noncarrier	0.538726	0.0314454	NA	NA
P1C_07	ENSG00000231345	RP11-564C4.6	Shared with noncarrier	0.849125	1.41147e-05	NA	NA
P1C_07	ENSG00000255624	RP11-564D11.3	Shared with noncarrier	1.25412	1.20556e-12	NA	NA
P1C_07	ENSG00000259344	RP11-566K19.6	Shared with noncarrier	1.59549	0.000929713	NA	NA
P1C_07	ENSG00000253140	RP11-567J20.3	Shared with noncarrier	0.609382	0.017369	NA	NA
P1C_07	ENSG00000228485	RP11-567J24.4	Shared with noncarrier	-1.25203	0.00163433	NA	NA
P1C_07	ENSG00000241219	RP11-572M11.1	Shared with noncarrier	-1.02692	0.025759	NA	NA
P1C_07	ENSG00000231509	RP11-574F11.3	Shared with noncarrier	-1.03527	0.00901224	NA	NA
P1C_07	ENSG00000238246	RP11-575A19.2	Shared with noncarrier	-2.4954	0.00678409	NA	NA
P1C_07	ENSG00000231407	RP11-576I22.2	Shared with noncarrier	-0.672081	0.0269378	NA	NA
P1C_07	ENSG00000255496	RP11-587D21.4	Shared with noncarrier	-1.38973	0.00213037	NA	NA
P1C_07	ENSG00000258168	RP11-588H23.3	Shared with noncarrier	-1.01825	0.00410844	NA	NA
P1C_07	ENSG00000260244	RP11-588K22.2	Shared with noncarrier	-3.26639	1.4365e-12	NA	NA
P1C_07	ENSG00000272225	RP11-592B15.9	Shared with noncarrier	-1.4839	0.0457693	NA	NA
P1C_07	ENSG00000258859	RP11-594C13.1	Shared with noncarrier	-2.62513	0.000115952	NA	NA
P1C_07	ENSG00000235880	RP11-59O6.3	Shared with noncarrier	1.20832	0.0340293	NA	NA
P1C_07	ENSG00000255097	RP11-5L12.1	Shared with noncarrier	0.827353	0.0473262	NA	NA
P1C_07	ENSG00000213087	RP11-613F7.1	Shared with noncarrier	1.52861	5.13939e-07	NA	NA
P1C_07	ENSG00000240787	RP11-615J4.4	Shared with noncarrier	-1.24232	0.007751	NA	NA
P1C_07	ENSG00000261471	RP11-61F12.1	Shared with noncarrier	0.710036	7.56546e-07	NA	NA
P1C_07	ENSG00000235033	RP11-61I13.3	Shared with noncarrier	-1.5363	1.00293e-07	NA	NA
P1C_07	ENSG00000254532	RP11-624D11.2	Shared with noncarrier	-5.20075	0.0479599	NA	NA
P1C_07	ENSG00000231740	RP11-63G10.2	Shared with noncarrier	-1.89272	0.0315005	NA	NA
P1C_07	ENSG00000225434	RP11-63P12.6	Shared with noncarrier	-1.39677	7.54067e-05	NA	NA
P1C_07	ENSG00000264164	RP11-640N20.6	Shared with noncarrier	1.81366	0.0112662	NA	NA
P1C_07	ENSG00000259502	RP11-643G16.3	Shared with noncarrier	1.75764	0.00176148	NA	NA
P1C_07	ENSG00000185710	RP11-645C24.2	Shared with noncarrier	3.04551	2.00659e-09	NA	NA
P1C_07	ENSG00000257408	RP11-645C24.4	Shared with noncarrier	-5.05947	0.0414794	NA	NA
P1C_07	ENSG00000223381	RP11-655H13.2	Shared with noncarrier	-3.26184	0.00312892	NA	NA
P1C_07	ENSG00000255146	RP11-659P15.1	Shared with noncarrier	-2.42381	0.00752453	NA	NA
P1C_07	ENSG00000237747	RP11-65B23.3	Shared with noncarrier	-5.69483	0.0145695	NA	NA
P1C_07	ENSG00000249988	RP11-669M16.1	Shared with noncarrier	-1.044	0.0109888	NA	NA
P1C_07	ENSG00000259583	RP11-66B24.4	Shared with noncarrier	-1.11926	8.72388e-13	NA	NA
P1C_07	ENSG00000255363	RP11-672A2.5	Shared with noncarrier	6.08532	0.00318613	NA	NA
P1C_07	ENSG00000253361	RP11-675F6.3	Shared with noncarrier	-1.68671	0.0443613	NA	NA
P1C_07	ENSG00000268081	RP11-678G14.2	Shared with noncarrier	1.48986	0.0113168	NA	NA
P1C_07	ENSG00000242396	RP11-67L3.5	Shared with noncarrier	0.500253	0.0232948	NA	NA
P1C_07	ENSG00000259514	RP11-685G9.2	Shared with noncarrier	-1.03615	0.00617882	NA	NA
P1C_07	ENSG00000267554	RP11-686D22.10	Shared with noncarrier	-0.689497	0.0160121	NA	NA
P1C_07	ENSG00000267648	RP11-686D22.3	Shared with noncarrier	-1.03822	0.00501757	NA	NA
P1C_07	ENSG00000267349	RP11-686D22.9	Shared with noncarrier	-1.45667	0.0106738	NA	NA
P1C_07	ENSG00000257221	RP11-689B22.2	Shared with noncarrier	-0.912237	5.15629e-11	NA	NA
P1C_07	ENSG00000270441	RP11-694I15.7	Shared with noncarrier	0.54467	0.0149063	NA	NA
P1C_07	ENSG00000259176	RP11-69H14.6	Shared with noncarrier	-1.35016	0.0119935	NA	NA
P1C_07	ENSG00000256594	RP11-705C15.2	Shared with noncarrier	-0.728959	2.41829e-08	NA	NA
P1C_07	ENSG00000256442	RP11-705C15.4	Shared with noncarrier	-1.50243	0.00775334	NA	NA
P1C_07	ENSG00000245552	RP11-712B9.2	Shared with noncarrier	0.535657	0.0284147	NA	NA
P1C_07	ENSG00000272502	RP11-713M15.2	Shared with noncarrier	-1.25848	0.0106037	NA	NA
P1C_07	ENSG00000264514	RP11-720L2.4	Shared with noncarrier	-6.07985	0.00551692	NA	NA
P1C_07	ENSG00000258121	RP11-722P11.4	Shared with noncarrier	-0.910492	0.037866	NA	NA
P1C_07	ENSG00000249061	RP11-72L22.1	Shared with noncarrier	0.911702	0.00793122	NA	NA
P1C_07	ENSG00000242431	RP11-731J8.1	Shared with noncarrier	-1.17264	0.0227609	NA	NA
P1C_07	ENSG00000255410	RP11-732A19.6	Shared with noncarrier	1.37853	0.0237407	NA	NA
P1C_07	ENSG00000251129	RP11-734I18.1	Shared with noncarrier	-4.73566	8.55921e-07	NA	NA
P1C_07	ENSG00000243181	RP11-734J24.1	Shared with noncarrier	-1.63733	0.0217148	NA	NA
P1C_07	ENSG00000227097	RP11-742N3.1	Shared with noncarrier	1.20455	9.2648e-10	NA	NA
P1C_07	ENSG00000266009	RP11-746M1.2	Shared with noncarrier	4.56142	0.0390169	NA	NA
P1C_07	ENSG00000263729	RP11-746M1.8	Shared with noncarrier	5.11363	0.0128345	NA	NA
P1C_07	ENSG00000262050	RP11-74E22.3	Shared with noncarrier	1.05821	0.00721399	NA	NA
P1C_07	ENSG00000236327	RP11-759F5.1	Shared with noncarrier	0.873871	0.0271832	NA	NA
P1C_07	ENSG00000256582	RP11-75L1.1	Shared with noncarrier	-1.23889	5.47965e-08	NA	NA
P1C_07	ENSG00000213443	RP11-75L1.2	Shared with noncarrier	-0.691331	0.00477017	NA	NA
P1C_07	ENSG00000248676	RP11-766F14.1	Shared with noncarrier	-1.23132	8.72122e-08	NA	NA
P1C_07	ENSG00000266171	RP11-769O8.1	Shared with noncarrier	-0.886587	0.0119797	NA	NA
P1C_07	ENSG00000251567	RP11-775H9.2	Shared with noncarrier	2.79532	0.0264151	NA	NA
P1C_07	ENSG00000203472	RP11-77K12.4	Shared with noncarrier	1.21776	1.35756e-05	NA	NA
P1C_07	ENSG00000249846	RP11-77P16.4	Shared with noncarrier	-0.713701	0.00182463	NA	NA
P1C_07	ENSG00000230850	RP11-782C8.1	Shared with noncarrier	-2.13758	1.03703e-14	NA	NA
P1C_07	ENSG00000273090	RP11-78I14.1	Shared with noncarrier	-1.05692	0.000697571	NA	NA
P1C_07	ENSG00000272275	RP11-791G15.2	Shared with noncarrier	-0.866708	0.00922002	NA	NA
P1C_07	ENSG00000245904	RP11-796E2.4	Shared with noncarrier	0.605458	0.000617087	NA	NA
P1C_07	ENSG00000264924	RP11-799B12.2	Shared with noncarrier	0.644558	0.00141507	NA	NA
P1C_07	ENSG00000266947	RP11-799D4.4	Shared with noncarrier	-1.58801	1.70086e-08	NA	NA
P1C_07	ENSG00000254675	RP11-7I15.4	Shared with noncarrier	-3.86882	2.99574e-06	NA	NA
P1C_07	ENSG00000256568	RP11-800A3.3	Shared with noncarrier	0.809948	0.014799	NA	NA
P1C_07	ENSG00000253210	RP11-809O17.1	Shared with noncarrier	-0.543132	0.0231243	NA	NA
P1C_07	ENSG00000250742	RP11-834C11.4	Shared with noncarrier	-0.607232	0.0451644	NA	NA
P1C_07	ENSG00000271359	RP11-84C13.1	Shared with noncarrier	-0.554665	0.0484725	NA	NA
P1C_07	ENSG00000264843	RP11-856M7.2	Shared with noncarrier	2.09075	8.95274e-12	NA	NA
P1C_07	ENSG00000271856	RP11-861A13.4	Shared with noncarrier	0.542537	6.4086e-06	NA	NA
P1C_07	ENSG00000233170	RP11-863K10.4	Shared with noncarrier	1.02787	0.00211957	NA	NA
P1C_07	ENSG00000255468	RP11-867G23.8	Shared with noncarrier	0.78454	2.01723e-08	NA	NA
P1C_07	ENSG00000266401	RP11-874J12.4	Shared with noncarrier	-4.12959	0.00560572	NA	NA
P1C_07	ENSG00000262151	RP11-876N24.2	Shared with noncarrier	0.792692	7.31457e-06	NA	NA
P1C_07	ENSG00000256733	RP11-881M11.8	Shared with noncarrier	1.27008	5.49802e-07	NA	NA
P1C_07	ENSG00000271976	RP11-884K10.7	Shared with noncarrier	-0.95067	1.4669e-11	NA	NA
P1C_07	ENSG00000271584	RP11-89C3.4	Shared with noncarrier	-2.72941	0.00239408	NA	NA
P1C_07	ENSG00000259439	RP11-89K21.1	Shared with noncarrier	-2.12906	2.21663e-15	NA	NA
P1C_07	ENSG00000259004	RP11-8L8.2	Shared with noncarrier	-2.15381	0.00315212	NA	NA
P1C_07	ENSG00000250608	RP11-933H2.4	Shared with noncarrier	-0.64663	8.13818e-08	NA	NA
P1C_07	ENSG00000232803	RP11-93B14.5	Shared with noncarrier	0.961251	1.23216e-07	NA	NA
P1C_07	ENSG00000167046	RP11-93B14.6	Shared with noncarrier	0.691893	0.0178033	NA	NA
P1C_07	ENSG00000269973	RP11-95D17.1	Shared with noncarrier	-0.628939	0.0473262	NA	NA
P1C_07	ENSG00000253641	RP11-981G7.2	Shared with noncarrier	2.90698	0.00753484	NA	NA
P1C_07	ENSG00000257176	RP11-996F15.2	Shared with noncarrier	-1.96269	5.94764e-20	NA	NA
P1C_07	ENSG00000231150	RP1-207H1.3	Shared with noncarrier	-2.40102	0.00131532	NA	NA
P1C_07	ENSG00000240399	RP1-228P16.1	Shared with noncarrier	-0.806576	0.024437	NA	NA
P1C_07	ENSG00000235538	RP1-230L10.1	Shared with noncarrier	2.69009	0.000311016	NA	NA
P1C_07	ENSG00000227502	RP1-249H1.4	Shared with noncarrier	1.06133	5.46826e-07	NA	NA
P1C_07	ENSG00000227895	RP1-272J12.1	Shared with noncarrier	1.55474	5.12946e-06	NA	NA
P1C_07	ENSG00000227775	RP1-283E3.4	Shared with noncarrier	0.65729	4.51328e-12	NA	NA
P1C_07	ENSG00000225806	RP1-309F20.3	Shared with noncarrier	1.00599	1.99964e-05	NA	NA
P1C_07	ENSG00000270951	RP1-309F20.4	Shared with noncarrier	2.47661	0.0180005	NA	NA
P1C_07	ENSG00000273389	RP13-514E23.2	Shared with noncarrier	1.61942	0.023999	NA	NA
P1C_07	ENSG00000246448	RP13-578N3.3	Shared with noncarrier	-1.01616	0.0269422	NA	NA
P1C_07	ENSG00000254757	RP13-726E6.1	Shared with noncarrier	-1.74057	0.000256483	NA	NA
P1C_07	ENSG00000255367	RP13-726E6.2	Shared with noncarrier	-0.809965	0.00868638	NA	NA
P1C_07	ENSG00000253334	RP13-923O23.6	Shared with noncarrier	-1.22482	6.65842e-05	NA	NA
P1C_07	ENSG00000256742	RP13-941N14.1	Shared with noncarrier	-0.549712	0.0192195	NA	NA
P1C_07	ENSG00000256576	RP13-977J11.2	Shared with noncarrier	-0.827644	0.0250765	NA	NA
P1C_07	ENSG00000224666	RP1-50J22.4	Shared with noncarrier	-0.764105	0.0284852	NA	NA
P1C_07	ENSG00000263466	RP1-56K13.2	Shared with noncarrier	0.893492	0.000279415	NA	NA
P1C_07	ENSG00000272468	RP1-86C11.7	Shared with noncarrier	-1.22722	0.00230302	NA	NA
P1C_07	ENSG00000225311	RP1-91J24.3	Shared with noncarrier	-2.09701	0.0259757	NA	NA
P1C_07	ENSG00000218996	RP1-99E18.2	Shared with noncarrier	0.621147	0.0148168	NA	NA
P1C_07	ENSG00000236936	RP3-329E20.2	Shared with noncarrier	0.908059	0.0238302	NA	NA
P1C_07	ENSG00000216316	RP3-354N19.3	Shared with noncarrier	-0.724561	0.00242177	NA	NA
P1C_07	ENSG00000230769	RP3-408N23.4	Shared with noncarrier	0.657683	0.0252598	NA	NA
P1C_07	ENSG00000261349	RP3-465N24.5	Shared with noncarrier	3.60123	2.1709e-15	NA	NA
P1C_07	ENSG00000268340	RP3-477O4.16	Shared with noncarrier	-2.36252	0.0349607	NA	NA
P1C_07	ENSG00000258871	RP3-514A23.2	Shared with noncarrier	-1.17441	0.00876497	NA	NA
P1C_07	ENSG00000255202	RP4-541C22.5	Shared with noncarrier	1.76276	5.34652e-16	NA	NA
P1C_07	ENSG00000232564	RP4-591N18.2	Shared with noncarrier	1.04839	0.00253553	NA	NA
P1C_07	ENSG00000272782	RP4-607J23.2	Shared with noncarrier	0.884704	0.00599291	NA	NA
P1C_07	ENSG00000258376	RP4-647C14.2	Shared with noncarrier	0.750964	0.00955029	NA	NA
P1C_07	ENSG00000233593	RP4-665J23.1	Shared with noncarrier	-2.53912	9.28968e-08	NA	NA
P1C_07	ENSG00000228679	RP4-676J13.2	Shared with noncarrier	-0.960938	0.00328289	NA	NA
P1C_07	ENSG00000260253	RP4-676L2.1	Shared with noncarrier	-2.20725	0.00860408	NA	NA
P1C_07	ENSG00000197670	RP4-724E16.2	Shared with noncarrier	0.673361	0.00188589	NA	NA
P1C_07	ENSG00000230725	RP4-738P15.1	Shared with noncarrier	4.86804	0.0284467	NA	NA
P1C_07	ENSG00000237899	RP4-739H11.3	Shared with noncarrier	-0.806615	0.000191012	NA	NA
P1C_07	ENSG00000233332	RP4-799P18.2	Shared with noncarrier	-2.01292	0.00286042	NA	NA
P1C_07	ENSG00000244560	RP4-800G7.2	Shared with noncarrier	0.59277	5.65081e-06	NA	NA
P1C_07	ENSG00000237317	RP4-809F4.1	Shared with noncarrier	0.639243	0.0170582	NA	NA
P1C_07	ENSG00000232498	RP5-1011O1.2	Shared with noncarrier	-1.22428	0.000131995	NA	NA
P1C_07	ENSG00000228340	RP5-1043L13.1	Shared with noncarrier	1.1943	2.00282e-08	NA	NA
P1C_07	ENSG00000239783	RP5-1050K3.3	Shared with noncarrier	3.61081	0.0192555	NA	NA
P1C_07	ENSG00000267272	RP5-1052I5.1	Shared with noncarrier	-1.57319	0.0221253	NA	NA
P1C_07	ENSG00000270605	RP5-1092A3.4	Shared with noncarrier	0.535148	0.000184193	NA	NA
P1C_07	ENSG00000235141	RP5-1092K5.2	Shared with noncarrier	0.967246	0.0364423	NA	NA
P1C_07	ENSG00000225377	RP5-1103G7.4	Shared with noncarrier	0.533074	0.00036672	NA	NA
P1C_07	ENSG00000270282	RP5-1115A15.2	Shared with noncarrier	-0.842923	0.0487172	NA	NA
P1C_07	ENSG00000229283	RP5-1125M8.2	Shared with noncarrier	5.2125	0.0209256	NA	NA
P1C_07	ENSG00000272894	RP5-1159O4.1	Shared with noncarrier	-0.681217	0.011535	NA	NA
P1C_07	ENSG00000231467	RP5-1170K4.7	Shared with noncarrier	2.02114	5.17528e-05	NA	NA
P1C_07	ENSG00000231663	RP5-827C21.4	Shared with noncarrier	-0.6266	0.0248327	NA	NA
P1C_07	ENSG00000236676	RP5-837I24.4	Shared with noncarrier	-2.59104	0.00589168	NA	NA
P1C_07	ENSG00000241990	RP6-109B7.3	Shared with noncarrier	0.824715	0.0230431	NA	NA
P1C_07	ENSG00000273131	RP6-42F4.1	Shared with noncarrier	-0.592096	0.0375519	NA	NA
P1C_07	ENSG00000224796	RPL32P1	Shared with noncarrier	0.653217	3.50062e-06	NA	NA
P1C_07	ENSG00000243514	RPL32P33	Shared with noncarrier	4.76484	0.0495196	NA	NA
P1C_07	ENSG00000216365	RPL37P15	Shared with noncarrier	-1.35543	0.00782897	NA	NA
P1C_07	ENSG00000178718	RPP25	Shared with noncarrier	0.551017	0.00405901	NA	NA
P1C_07	ENSG00000177519	RPRM	Shared with noncarrier	-2.93674	0.00519008	NA	NA
P1C_07	ENSG00000239218	RPS20P22	Shared with noncarrier	-1.79791	8.33119e-10	NA	NA
P1C_07	ENSG00000243988	RPS24P17	Shared with noncarrier	1.54082	0.0303012	NA	NA
P1C_07	ENSG00000197728	RPS26	Shared with noncarrier	-0.62854	2.75949e-06	NA	NA
P1C_07	ENSG00000235459	RPS26P31	Shared with noncarrier	-1.74074	0.00547537	NA	NA
P1C_07	ENSG00000189343	RPS2P46	Shared with noncarrier	-0.71866	0.0108435	NA	NA
P1C_07	ENSG00000231660	RPS8P6	Shared with noncarrier	-2.10164	2.62293e-05	NA	NA
P1C_07	ENSG00000188856	RPSAP47	Shared with noncarrier	1.60986	0.023689	NA	NA
P1C_07	ENSG00000160188	RSPH1	Shared with noncarrier	2.18421	1.62755e-10	NA	NA
P1C_07	ENSG00000130363	RSPH3	Shared with noncarrier	0.509403	0.00117776	NA	NA
P1C_07	ENSG00000111834	RSPH4A	Shared with noncarrier	-1.58769	3.39912e-06	NA	NA
P1C_07	ENSG00000114993	RTKN	Shared with noncarrier	-0.563315	1.49163e-06	NA	NA
P1C_07	ENSG00000105784	RUNDC3B	Shared with noncarrier	-1.55297	0.00125272	NA	NA
P1C_07	ENSG00000159216	RUNX1	Shared with noncarrier	1.29079	5.66238e-24	NA	NA
P1C_07	ENSG00000160678	S100A1	Shared with noncarrier	0.635232	0.000871732	NA	NA
P1C_07	ENSG00000171643	S100Z	Shared with noncarrier	1.25659	0.0029472	NA	NA
P1C_07	ENSG00000125910	S1PR4	Shared with noncarrier	-0.747078	3.47132e-05	NA	NA
P1C_07	ENSG00000187033	SAMD7	Shared with noncarrier	1.46255	0.000837729	NA	NA
P1C_07	ENSG00000245275	SAP30L-AS1	Shared with noncarrier	-0.576458	3.24306e-13	NA	NA
P1C_07	ENSG00000111961	SASH1	Shared with noncarrier	-1.61384	1.98714e-21	NA	NA
P1C_07	ENSG00000074660	SCARF1	Shared with noncarrier	-0.635293	6.06777e-06	NA	NA
P1C_07	ENSG00000267322	SCARNA17	Shared with noncarrier	-1.41674	3.33254e-12	NA	NA
P1C_07	ENSG00000252010	SCARNA5	Shared with noncarrier	0.839765	0.0492439	NA	NA
P1C_07	ENSG00000145284	SCD5	Shared with noncarrier	-1.21475	6.39934e-08	NA	NA
P1C_07	ENSG00000151967	SCHIP1	Shared with noncarrier	-0.932957	0.0316104	NA	NA
P1C_07	ENSG00000166257	SCN3B	Shared with noncarrier	1.43133	0.0399152	NA	NA
P1C_07	ENSG00000070031	SCT	Shared with noncarrier	1.42924	0.0299012	NA	NA
P1C_07	ENSG00000166562	SEC11C	Shared with noncarrier	-0.524628	5.35692e-09	NA	NA
P1C_07	ENSG00000120341	SEC16B	Shared with noncarrier	-2.2995	1.74835e-05	NA	NA
P1C_07	ENSG00000113811	SELK	Shared with noncarrier	-0.585969	3.04167e-07	NA	NA
P1C_07	ENSG00000110876	SELPLG	Shared with noncarrier	-0.562036	0.00152669	NA	NA
P1C_07	ENSG00000075213	SEMA3A	Shared with noncarrier	-1.64949	0.000404634	NA	NA
P1C_07	ENSG00000250722	SEPP1	Shared with noncarrier	1.21641	1.70901e-06	NA	NA
P1C_07	ENSG00000172250	SERHL	Shared with noncarrier	0.820278	0.00211212	NA	NA
P1C_07	ENSG00000170099	SERPINA6	Shared with noncarrier	-1.40134	0.0497462	NA	NA
P1C_07	ENSG00000135919	SERPINE2	Shared with noncarrier	-1.48164	3.53438e-10	NA	NA
P1C_07	ENSG00000149212	SESN3	Shared with noncarrier	0.571426	0.0206098	NA	NA
P1C_07	ENSG00000187231	SESTD1	Shared with noncarrier	-0.570323	3.15654e-05	NA	NA
P1C_07	ENSG00000145391	SETD7	Shared with noncarrier	0.850171	0.00100167	NA	NA
P1C_07	ENSG00000136169	SETDB2	Shared with noncarrier	-0.523428	0.000596904	NA	NA
P1C_07	ENSG00000108823	SGCA	Shared with noncarrier	0.793188	0.00446854	NA	NA
P1C_07	ENSG00000163069	SGCB	Shared with noncarrier	-0.541381	0.00181828	NA	NA
P1C_07	ENSG00000170624	SGCD	Shared with noncarrier	-0.667844	0.00139278	NA	NA
P1C_07	ENSG00000127990	SGCE	Shared with noncarrier	0.843259	1.35751e-15	NA	NA
P1C_07	ENSG00000101049	SGK2	Shared with noncarrier	0.990132	0.00270173	NA	NA
P1C_07	ENSG00000198964	SGMS1	Shared with noncarrier	-0.740396	7.94653e-16	NA	NA
P1C_07	ENSG00000164023	SGMS2	Shared with noncarrier	-2.62611	1.19938e-18	NA	NA
P1C_07	ENSG00000163082	SGPP2	Shared with noncarrier	-0.581116	3.76167e-14	NA	NA
P1C_07	ENSG00000172985	SH3RF3	Shared with noncarrier	-1.64665	2.10853e-25	NA	NA
P1C_07	ENSG00000259863	SH3RF3-AS1	Shared with noncarrier	-2.14754	3.66529e-10	NA	NA
P1C_07	ENSG00000162105	SHANK2	Shared with noncarrier	-1.63995	2.7574e-21	NA	NA
P1C_07	ENSG00000138606	SHF	Shared with noncarrier	0.744233	0.000309731	NA	NA
P1C_07	ENSG00000168779	SHOX2	Shared with noncarrier	-2.78705	8.33636e-30	NA	NA
P1C_07	ENSG00000142512	SIGLEC10	Shared with noncarrier	0.962096	9.37634e-11	NA	NA
P1C_07	ENSG00000268336	SIGLEC20P	Shared with noncarrier	3.51912	0.0432901	NA	NA
P1C_07	ENSG00000198053	SIRPA	Shared with noncarrier	0.678875	1.71913e-06	NA	NA
P1C_07	ENSG00000138083	SIX3	Shared with noncarrier	-2.13688	2.06617e-21	NA	NA
P1C_07	ENSG00000236502	SIX3-AS1	Shared with noncarrier	-2.00401	8.8208e-05	NA	NA
P1C_07	ENSG00000100625	SIX4	Shared with noncarrier	-1.27006	0.0110945	NA	NA
P1C_07	ENSG00000136603	SKIL	Shared with noncarrier	-0.945584	3.46332e-08	NA	NA
P1C_07	ENSG00000139737	SLAIN1	Shared with noncarrier	-0.571383	6.25545e-11	NA	NA
P1C_07	ENSG00000125255	SLC10A2	Shared with noncarrier	-1.4757	0.00289435	NA	NA
P1C_07	ENSG00000064651	SLC12A2	Shared with noncarrier	-0.86255	2.11966e-07	NA	NA
P1C_07	ENSG00000221955	SLC12A8	Shared with noncarrier	2.28356	4.17331e-45	NA	NA
P1C_07	ENSG00000164707	SLC13A4	Shared with noncarrier	-0.507784	0.0108865	NA	NA
P1C_07	ENSG00000141469	SLC14A1	Shared with noncarrier	-1.41307	1.83652e-09	NA	NA
P1C_07	ENSG00000132874	SLC14A2	Shared with noncarrier	-1.23911	4.20625e-05	NA	NA
P1C_07	ENSG00000110446	SLC15A3	Shared with noncarrier	0.673625	1.12895e-06	NA	NA
P1C_07	ENSG00000174326	SLC16A11	Shared with noncarrier	0.82764	0.00663689	NA	NA
P1C_07	ENSG00000163053	SLC16A14	Shared with noncarrier	1.69451	2.57282e-08	NA	NA
P1C_07	ENSG00000104888	SLC17A7	Shared with noncarrier	0.687058	0.0425648	NA	NA
P1C_07	ENSG00000165646	SLC18A2	Shared with noncarrier	-0.825223	1.63162e-05	NA	NA
P1C_07	ENSG00000137266	SLC22A23	Shared with noncarrier	0.504565	0.00203397	NA	NA
P1C_07	ENSG00000259803	SLC22A31	Shared with noncarrier	-0.801951	0.0192677	NA	NA
P1C_07	ENSG00000183048	SLC25A10	Shared with noncarrier	0.640915	0.000233104	NA	NA
P1C_07	ENSG00000174032	SLC25A30	Shared with noncarrier	-0.516168	1.60744e-05	NA	NA
P1C_07	ENSG00000162461	SLC25A34	Shared with noncarrier	-0.783675	0.0379397	NA	NA
P1C_07	ENSG00000226148	SLC25A39P1	Shared with noncarrier	1.10618	0.0130787	NA	NA
P1C_07	ENSG00000137860	SLC28A2	Shared with noncarrier	1.10488	0.00417626	NA	NA
P1C_07	ENSG00000197506	SLC28A3	Shared with noncarrier	-1.90777	3.89057e-06	NA	NA
P1C_07	ENSG00000174669	SLC29A2	Shared with noncarrier	0.847655	2.04778e-11	NA	NA
P1C_07	ENSG00000146411	SLC2A12	Shared with noncarrier	1.00222	0.00604633	NA	NA
P1C_07	ENSG00000173262	SLC2A14	Shared with noncarrier	3.04892	2.22815e-17	NA	NA
P1C_07	ENSG00000142583	SLC2A5	Shared with noncarrier	-0.787574	3.2663e-14	NA	NA
P1C_07	ENSG00000136856	SLC2A8	Shared with noncarrier	-0.515996	0.00117823	NA	NA
P1C_07	ENSG00000109667	SLC2A9	Shared with noncarrier	0.717277	0.00157096	NA	NA
P1C_07	ENSG00000215790	SLC35E2	Shared with noncarrier	0.589594	7.68543e-11	NA	NA
P1C_07	ENSG00000183780	SLC35F3	Shared with noncarrier	-1.57695	3.43153e-12	NA	NA
P1C_07	ENSG00000167703	SLC43A2	Shared with noncarrier	-0.508661	1.52993e-05	NA	NA
P1C_07	ENSG00000070214	SLC44A1	Shared with noncarrier	-0.9038	4.31721e-11	NA	NA
P1C_07	ENSG00000129353	SLC44A2	Shared with noncarrier	-0.640479	5.97262e-11	NA	NA
P1C_07	ENSG00000204385	SLC44A4	Shared with noncarrier	1.20598	6.36034e-06	NA	NA
P1C_07	ENSG00000139508	SLC46A3	Shared with noncarrier	0.72274	0.00125899	NA	NA
P1C_07	ENSG00000080493	SLC4A4	Shared with noncarrier	-1.80519	7.99694e-10	NA	NA
P1C_07	ENSG00000050438	SLC4A8	Shared with noncarrier	0.601996	0.00120977	NA	NA
P1C_07	ENSG00000131389	SLC6A6	Shared with noncarrier	0.801783	3.29243e-14	NA	NA
P1C_07	ENSG00000115616	SLC9A2	Shared with noncarrier	2.48296	1.3251e-11	NA	NA
P1C_07	ENSG00000176463	SLCO3A1	Shared with noncarrier	-1.09908	0.00025516	NA	NA
P1C_07	ENSG00000101187	SLCO4A1	Shared with noncarrier	0.656132	7.43098e-09	NA	NA
P1C_07	ENSG00000137571	SLCO5A1	Shared with noncarrier	-1.00104	5.96261e-15	NA	NA
P1C_07	ENSG00000172716	SLFN11	Shared with noncarrier	-1.10417	1.36653e-22	NA	NA
P1C_07	ENSG00000205045	SLFN12L	Shared with noncarrier	-1.0711	5.21285e-17	NA	NA
P1C_07	ENSG00000171790	SLFNL1	Shared with noncarrier	0.60611	0.0220714	NA	NA
P1C_07	ENSG00000080503	SMARCA2	Shared with noncarrier	0.605562	1.21058e-12	NA	NA
P1C_07	ENSG00000165935	SMCO2	Shared with noncarrier	-0.650285	0.00444668	NA	NA
P1C_07	ENSG00000267795	SMIM22	Shared with noncarrier	1.80876	0.0209094	NA	NA
P1C_07	ENSG00000205571	SMN2	Shared with noncarrier	-1.07932	2.74206e-08	NA	NA
P1C_07	ENSG00000172594	SMPDL3A	Shared with noncarrier	-1.29431	0.0389562	NA	NA
P1C_07	ENSG00000214872	SMTNL1	Shared with noncarrier	0.770342	4.65025e-09	NA	NA
P1C_07	ENSG00000184602	SNN	Shared with noncarrier	-0.597909	4.21102e-11	NA	NA
P1C_07	ENSG00000212588	SNORA26	Shared with noncarrier	0.62967	0.000266951	NA	NA
P1C_07	ENSG00000252096	SNORA31	Shared with noncarrier	2.35079	2.11493e-05	NA	NA
P1C_07	ENSG00000207016	SNORA36C	Shared with noncarrier	-1.47972	0.00204338	NA	NA
P1C_07	ENSG00000212529	SNORA57	Shared with noncarrier	1.02255	0.0156973	NA	NA
P1C_07	ENSG00000266079	SNORA59B	Shared with noncarrier	4.75663	0.0172952	NA	NA
P1C_07	ENSG00000199363	SNORA63	Shared with noncarrier	3.74357	0.00953303	NA	NA
P1C_07	ENSG00000201512	SNORA71C	Shared with noncarrier	0.698249	0.0100616	NA	NA
P1C_07	ENSG00000266402	SNORA76	Shared with noncarrier	0.523964	0.00104307	NA	NA
P1C_07	ENSG00000221083	SNORA77	Shared with noncarrier	-0.903566	0.0326338	NA	NA
P1C_07	ENSG00000238531	SNORD105B	Shared with noncarrier	0.569415	0.00588796	NA	NA
P1C_07	ENSG00000212232	SNORD17	Shared with noncarrier	0.568987	2.45093e-05	NA	NA
P1C_07	ENSG00000262074	SNORD3B-2	Shared with noncarrier	6.15698	0.0129726	NA	NA
P1C_07	ENSG00000221611	SNORD88	Shared with noncarrier	4.19203	0.00204803	NA	NA
P1C_07	ENSG00000238545	snoU13	Shared with noncarrier	1.3603	0.0117791	NA	NA
P1C_07	ENSG00000238872	snoU13	Shared with noncarrier	0.673774	0.0177499	NA	NA
P1C_07	ENSG00000239161	snoU13	Shared with noncarrier	2.42782	0.0307631	NA	NA
P1C_07	ENSG00000238359	snoU13	Shared with noncarrier	-1.66057	5.8832e-05	NA	NA
P1C_07	ENSG00000238673	snoU13	Shared with noncarrier	-3.55535	4.20551e-09	NA	NA
P1C_07	ENSG00000238878	snoU13	Shared with noncarrier	-0.64316	0.0327059	NA	NA
P1C_07	ENSG00000252058	snoU13	Shared with noncarrier	2.19927	0.000178519	NA	NA
P1C_07	ENSG00000235627	SNRPFP4	Shared with noncarrier	1.07922	0.00151822	NA	NA
P1C_07	ENSG00000239919	SNRPGP3	Shared with noncarrier	-1.69769	0.0468036	NA	NA
P1C_07	ENSG00000172164	SNTB1	Shared with noncarrier	-0.720063	3.9033e-08	NA	NA
P1C_07	ENSG00000086300	SNX10	Shared with noncarrier	-0.899386	1.47424e-11	NA	NA
P1C_07	ENSG00000104497	SNX16	Shared with noncarrier	-0.955009	0.000369268	NA	NA
P1C_07	ENSG00000225345	SNX18P3	Shared with noncarrier	-1.81704	0.0463141	NA	NA
P1C_07	ENSG00000048471	SNX29	Shared with noncarrier	-0.525039	2.82858e-09	NA	NA
P1C_07	ENSG00000172803	SNX32	Shared with noncarrier	1.10127	1.58662e-06	NA	NA
P1C_07	ENSG00000057252	SOAT1	Shared with noncarrier	-0.613189	0.000180004	NA	NA
P1C_07	ENSG00000167780	SOAT2	Shared with noncarrier	-1.20702	3.50258e-08	NA	NA
P1C_07	ENSG00000112320	SOBP	Shared with noncarrier	1.38452	0.000156969	NA	NA
P1C_07	ENSG00000185338	SOCS1	Shared with noncarrier	-0.953717	0.000177748	NA	NA
P1C_07	ENSG00000246985	SOCS2-AS1	Shared with noncarrier	0.577196	0.000136236	NA	NA
P1C_07	ENSG00000154556	SORBS2	Shared with noncarrier	-1.65712	5.29025e-17	NA	NA
P1C_07	ENSG00000134243	SORT1	Shared with noncarrier	-0.55731	0.0117791	NA	NA
P1C_07	ENSG00000176887	SOX11	Shared with noncarrier	2.3613	0.0221332	NA	NA
P1C_07	ENSG00000177732	SOX12	Shared with noncarrier	0.636539	0.00104511	NA	NA
P1C_07	ENSG00000124766	SOX4	Shared with noncarrier	-0.809881	1.1837e-13	NA	NA
P1C_07	ENSG00000125398	SOX9	Shared with noncarrier	-0.956824	1.0627e-09	NA	NA
P1C_07	ENSG00000186583	SPATC1	Shared with noncarrier	-1.19926	1.29599e-07	NA	NA
P1C_07	ENSG00000166667	SPDYE6	Shared with noncarrier	1.04577	0.00654156	NA	NA
P1C_07	ENSG00000134278	SPIRE1	Shared with noncarrier	0.889651	2.04081e-07	NA	NA
P1C_07	ENSG00000118785	SPP1	Shared with noncarrier	-2.1826	0.00220654	NA	NA
P1C_07	ENSG00000164056	SPRY1	Shared with noncarrier	-0.660343	8.69136e-05	NA	NA
P1C_07	ENSG00000187678	SPRY4	Shared with noncarrier	-1.30139	1.9445e-18	NA	NA
P1C_07	ENSG00000115306	SPTBN1	Shared with noncarrier	-0.518855	2.4349e-07	NA	NA
P1C_07	ENSG00000160460	SPTBN4	Shared with noncarrier	0.701158	0.000610365	NA	NA
P1C_07	ENSG00000196220	SRGAP3	Shared with noncarrier	0.930999	1.47232e-11	NA	NA
P1C_07	ENSG00000224808	SRGAP3-AS1	Shared with noncarrier	1.8898	0.0040956	NA	NA
P1C_07	ENSG00000075142	SRI	Shared with noncarrier	-0.523702	3.08367e-10	NA	NA
P1C_07	ENSG00000266129	SRP68P1	Shared with noncarrier	-2.22295	0.000271961	NA	NA
P1C_07	ENSG00000227689	SRP68P2	Shared with noncarrier	1.82651	0.0168789	NA	NA
P1C_07	ENSG00000139767	SRRM4	Shared with noncarrier	1.22981	0.0236697	NA	NA
P1C_07	ENSG00000180771	SRSF8	Shared with noncarrier	-0.586355	5.68365e-12	NA	NA
P1C_07	ENSG00000271885	SRSF8	Shared with noncarrier	-0.849917	0.00192962	NA	NA
P1C_07	ENSG00000138434	SSFA2	Shared with noncarrier	-0.875567	2.26295e-19	NA	NA
P1C_07	ENSG00000123096	SSPN	Shared with noncarrier	-0.712645	0.00752538	NA	NA
P1C_07	ENSG00000125046	SSUH2	Shared with noncarrier	-0.910957	0.00674049	NA	NA
P1C_07	ENSG00000117155	SSX2IP	Shared with noncarrier	-0.696389	0.000506059	NA	NA
P1C_07	ENSG00000250656	ST3GAL1P1	Shared with noncarrier	-0.578425	0.0415016	NA	NA
P1C_07	ENSG00000166444	ST5	Shared with noncarrier	0.685665	1.41822e-05	NA	NA
P1C_07	ENSG00000004866	ST7	Shared with noncarrier	0.611444	2.04521e-09	NA	NA
P1C_07	ENSG00000226367	ST7-AS2	Shared with noncarrier	0.686936	2.05293e-09	NA	NA
P1C_07	ENSG00000185482	STAC3	Shared with noncarrier	0.78595	1.32066e-08	NA	NA
P1C_07	ENSG00000230300	STARD13-IT1	Shared with noncarrier	-1.84026	4.31741e-06	NA	NA
P1C_07	ENSG00000246859	STARD4-AS1	Shared with noncarrier	-0.660571	1.29686e-09	NA	NA
P1C_07	ENSG00000164647	STEAP1	Shared with noncarrier	-0.910852	0.000700275	NA	NA
P1C_07	ENSG00000227646	STEAP2-AS1	Shared with noncarrier	-0.888171	0.00067759	NA	NA
P1C_07	ENSG00000164543	STK17A	Shared with noncarrier	-0.785877	5.03072e-06	NA	NA
P1C_07	ENSG00000198648	STK39	Shared with noncarrier	-1.94555	3.83526e-09	NA	NA
P1C_07	ENSG00000068781	STON1-GTF2A1L	Shared with noncarrier	-0.841735	0.000888341	NA	NA
P1C_07	ENSG00000099365	STX1B	Shared with noncarrier	0.510052	0.0162229	NA	NA
P1C_07	ENSG00000166900	STX3	Shared with noncarrier	-1.18403	3.47127e-08	NA	NA
P1C_07	ENSG00000198829	SUCNR1	Shared with noncarrier	-2.63629	1.38064e-11	NA	NA
P1C_07	ENSG00000196502	SULT1A1	Shared with noncarrier	-0.922186	0.00414329	NA	NA
P1C_07	ENSG00000198075	SULT1C4	Shared with noncarrier	-2.49557	0.0130423	NA	NA
P1C_07	ENSG00000196284	SUPT3H	Shared with noncarrier	0.847092	1.14425e-05	NA	NA
P1C_07	ENSG00000106868	SUSD1	Shared with noncarrier	1.13421	2.51983e-20	NA	NA
P1C_07	ENSG00000157303	SUSD3	Shared with noncarrier	-0.707188	1.94729e-10	NA	NA
P1C_07	ENSG00000197321	SVIL	Shared with noncarrier	-1.55083	8.22336e-22	NA	NA
P1C_07	ENSG00000147642	SYBU	Shared with noncarrier	0.956977	1.04156e-05	NA	NA
P1C_07	ENSG00000097096	SYDE2	Shared with noncarrier	1.9583	1.88582e-07	NA	NA
P1C_07	ENSG00000054654	SYNE2	Shared with noncarrier	-0.890733	3.16109e-13	NA	NA
P1C_07	ENSG00000078269	SYNJ2	Shared with noncarrier	-1.01503	4.46754e-17	NA	NA
P1C_07	ENSG00000182253	SYNM	Shared with noncarrier	-0.655721	5.89461e-05	NA	NA
P1C_07	ENSG00000204070	SYS1	Shared with noncarrier	-0.608714	3.20489e-09	NA	NA
P1C_07	ENSG00000067715	SYT1	Shared with noncarrier	-1.16401	0.00573151	NA	NA
P1C_07	ENSG00000137501	SYTL2	Shared with noncarrier	-0.809382	0.037424	NA	NA
P1C_07	ENSG00000164674	SYTL3	Shared with noncarrier	-0.968389	2.44047e-14	NA	NA
P1C_07	ENSG00000075073	TACR2	Shared with noncarrier	0.931951	0.0369117	NA	NA
P1C_07	ENSG00000197780	TAF13	Shared with noncarrier	-0.569776	0.00268842	NA	NA
P1C_07	ENSG00000136560	TANK	Shared with noncarrier	-0.677292	2.57282e-08	NA	NA
P1C_07	ENSG00000169962	TAS1R3	Shared with noncarrier	0.777203	0.0187837	NA	NA
P1C_07	ENSG00000233014	TBC1D3P7	Shared with noncarrier	-2.52171	0.000591059	NA	NA
P1C_07	ENSG00000136111	TBC1D4	Shared with noncarrier	0.70908	3.32992e-11	NA	NA
P1C_07	ENSG00000109436	TBC1D9	Shared with noncarrier	1.04667	4.57991e-19	NA	NA
P1C_07	ENSG00000198933	TBKBP1	Shared with noncarrier	-1.27934	2.18026e-13	NA	NA
P1C_07	ENSG00000234167	TCEB2P4	Shared with noncarrier	-2.1817	1.37878e-11	NA	NA
P1C_07	ENSG00000182459	TEX19	Shared with noncarrier	-1.05636	6.72317e-05	NA	NA
P1C_07	ENSG00000151575	TEX9	Shared with noncarrier	0.705096	0.00648416	NA	NA
P1C_07	ENSG00000114126	TFDP2	Shared with noncarrier	-0.585623	2.15755e-10	NA	NA
P1C_07	ENSG00000069702	TGFBR3	Shared with noncarrier	1.60093	4.81058e-13	NA	NA
P1C_07	ENSG00000198959	TGM2	Shared with noncarrier	-0.689918	9.54967e-08	NA	NA
P1C_07	ENSG00000178726	THBD	Shared with noncarrier	5.38045	0.0475118	NA	NA
P1C_07	ENSG00000172673	THEMIS	Shared with noncarrier	-2.36406	6.19404e-12	NA	NA
P1C_07	ENSG00000144115	THNSL2	Shared with noncarrier	-1.59085	0.0228957	NA	NA
P1C_07	ENSG00000051596	THOC3	Shared with noncarrier	0.610035	2.89519e-06	NA	NA
P1C_07	ENSG00000151365	THRSP	Shared with noncarrier	-3.00838	0.0426003	NA	NA
P1C_07	ENSG00000066056	TIE1	Shared with noncarrier	-0.893787	0.000184755	NA	NA
P1C_07	ENSG00000119139	TJP2	Shared with noncarrier	-0.538999	1.66831e-06	NA	NA
P1C_07	ENSG00000140332	TLE3	Shared with noncarrier	-0.691926	1.33357e-09	NA	NA
P1C_07	ENSG00000137462	TLR2	Shared with noncarrier	-1.30782	7.64099e-05	NA	NA
P1C_07	ENSG00000136869	TLR4	Shared with noncarrier	-1.21142	0.00256647	NA	NA
P1C_07	ENSG00000167895	TMC8	Shared with noncarrier	0.552156	7.82706e-06	NA	NA
P1C_07	ENSG00000179178	TMEM125	Shared with noncarrier	-1.852	0.0134178	NA	NA
P1C_07	ENSG00000146859	TMEM140	Shared with noncarrier	-0.602225	8.91193e-12	NA	NA
P1C_07	ENSG00000164124	TMEM144	Shared with noncarrier	-0.877431	0.00199632	NA	NA
P1C_07	ENSG00000121895	TMEM156	Shared with noncarrier	-0.722149	5.46236e-08	NA	NA
P1C_07	ENSG00000249992	TMEM158	Shared with noncarrier	-2.35476	2.83332e-06	NA	NA
P1C_07	ENSG00000144120	TMEM177	Shared with noncarrier	0.502583	0.0006166	NA	NA
P1C_07	ENSG00000138111	TMEM180	Shared with noncarrier	0.582931	0.000406755	NA	NA
P1C_07	ENSG00000215712	TMEM242	Shared with noncarrier	-0.512242	1.0022e-05	NA	NA
P1C_07	ENSG00000171729	TMEM51	Shared with noncarrier	-0.866968	1.98625e-07	NA	NA
P1C_07	ENSG00000255850	TMEM5-AS1	Shared with noncarrier	2.45971	0.0187592	NA	NA
P1C_07	ENSG00000164983	TMEM65	Shared with noncarrier	0.876383	1.16305e-05	NA	NA
P1C_07	ENSG00000165071	TMEM71	Shared with noncarrier	-1.57547	0.00364616	NA	NA
P1C_07	ENSG00000109084	TMEM97	Shared with noncarrier	0.553659	4.83188e-09	NA	NA
P1C_07	ENSG00000254860	TMEM9B-AS1	Shared with noncarrier	1.06459	1.66093e-13	NA	NA
P1C_07	ENSG00000187045	TMPRSS6	Shared with noncarrier	1.0466	2.04829e-05	NA	NA
P1C_07	ENSG00000178297	TMPRSS9	Shared with noncarrier	0.650953	8.37584e-05	NA	NA
P1C_07	ENSG00000179104	TMTC2	Shared with noncarrier	-0.782337	3.83531e-11	NA	NA
P1C_07	ENSG00000125827	TMX4	Shared with noncarrier	-0.888781	1.09032e-17	NA	NA
P1C_07	ENSG00000232810	TNF	Shared with noncarrier	0.570719	3.33445e-06	NA	NA
P1C_07	ENSG00000240505	TNFRSF13B	Shared with noncarrier	-0.549178	3.2719e-08	NA	NA
P1C_07	ENSG00000125735	TNFSF14	Shared with noncarrier	0.645042	2.69777e-12	NA	NA
P1C_07	ENSG00000181634	TNFSF15	Shared with noncarrier	-2.43647	2.8926e-07	NA	NA
P1C_07	ENSG00000174292	TNK1	Shared with noncarrier	0.651294	0.00601192	NA	NA
P1C_07	ENSG00000228701	TNKS2-AS1	Shared with noncarrier	1.32586	0.0267975	NA	NA
P1C_07	ENSG00000120332	TNN	Shared with noncarrier	-2.57696	6.30313e-22	NA	NA
P1C_07	ENSG00000159173	TNNI1	Shared with noncarrier	1.27771	0.000593276	NA	NA
P1C_07	ENSG00000168477	TNXB	Shared with noncarrier	0.612835	6.35673e-06	NA	NA
P1C_07	ENSG00000160949	TONSL	Shared with noncarrier	0.571563	0.0026208	NA	NA
P1C_07	ENSG00000143514	TP53BP2	Shared with noncarrier	-0.60277	9.70326e-09	NA	NA
P1C_07	ENSG00000164938	TP53INP1	Shared with noncarrier	-0.531609	0.00303394	NA	NA
P1C_07	ENSG00000205457	TP53TG3C	Shared with noncarrier	4.73864	0.048754	NA	NA
P1C_07	ENSG00000146242	TPBG	Shared with noncarrier	-1.82136	1.81324e-09	NA	NA
P1C_07	ENSG00000140416	TPM1	Shared with noncarrier	0.735858	0.0094774	NA	NA
P1C_07	ENSG00000171368	TPPP	Shared with noncarrier	-0.710769	0.00012906	NA	NA
P1C_07	ENSG00000132958	TPTE2	Shared with noncarrier	-0.529295	0.020856	NA	NA
P1C_07	ENSG00000168852	TPTE2P5	Shared with noncarrier	-0.654253	0.0309933	NA	NA
P1C_07	ENSG00000168016	TRANK1	Shared with noncarrier	-0.719339	2.98833e-10	NA	NA
P1C_07	ENSG00000211772	TRBC2	Shared with noncarrier	-0.556633	2.44287e-06	NA	NA
P1C_07	ENSG00000211764	TRBJ2-1	Shared with noncarrier	-1.23072	0.00108042	NA	NA
P1C_07	ENSG00000211765	TRBJ2-2	Shared with noncarrier	-1.15048	0.000790624	NA	NA
P1C_07	ENSG00000211766	TRBJ2-2P	Shared with noncarrier	-0.664664	0.022445	NA	NA
P1C_07	ENSG00000211768	TRBJ2-4	Shared with noncarrier	-0.534518	0.0181083	NA	NA
P1C_07	ENSG00000211771	TRBJ2-7	Shared with noncarrier	-0.563727	0.0148064	NA	NA
P1C_07	ENSG00000211752	TRBV27	Shared with noncarrier	-5.62624	0.012401	NA	NA
P1C_07	ENSG00000211699	TRGV3	Shared with noncarrier	-1.36978	1.58721e-05	NA	NA
P1C_07	ENSG00000211697	TRGV5	Shared with noncarrier	-1.30031	0.000479293	NA	NA
P1C_07	ENSG00000228668	TRGV5P	Shared with noncarrier	-1.46034	0.000116238	NA	NA
P1C_07	ENSG00000173334	TRIB1	Shared with noncarrier	-1.21886	8.12503e-24	NA	NA
P1C_07	ENSG00000204610	TRIM15	Shared with noncarrier	-2.95454	5.25612e-12	NA	NA
P1C_07	ENSG00000231226	TRIM31-AS1	Shared with noncarrier	-1.01765	0.0222009	NA	NA
P1C_07	ENSG00000121236	TRIM6	Shared with noncarrier	1.2906	2.94638e-16	NA	NA
P1C_07	ENSG00000250227	TRIM60P14	Shared with noncarrier	-3.44448	0.0196018	NA	NA
P1C_07	ENSG00000182173	TSEN54	Shared with noncarrier	0.556436	4.98902e-05	NA	NA
P1C_07	ENSG00000165409	TSHR	Shared with noncarrier	-1.00821	0.00206222	NA	NA
P1C_07	ENSG00000182704	TSKU	Shared with noncarrier	1.36386	0.00287465	NA	NA
P1C_07	ENSG00000145777	TSLP	Shared with noncarrier	-1.83333	0.00521936	NA	NA
P1C_07	ENSG00000171045	TSNARE1	Shared with noncarrier	0.963494	1.16081e-09	NA	NA
P1C_07	ENSG00000117472	TSPAN1	Shared with noncarrier	-1.88299	1.7647e-11	NA	NA
P1C_07	ENSG00000130167	TSPAN16	Shared with noncarrier	-0.545552	3.45526e-06	NA	NA
P1C_07	ENSG00000168785	TSPAN5	Shared with noncarrier	-1.65786	6.5252e-11	NA	NA
P1C_07	ENSG00000168026	TTC21A	Shared with noncarrier	-0.775963	8.66053e-10	NA	NA
P1C_07	ENSG00000187862	TTC24	Shared with noncarrier	1.82929	1.8092e-13	NA	NA
P1C_07	ENSG00000165533	TTC8	Shared with noncarrier	1.30738	3.33634e-06	NA	NA
P1C_07	ENSG00000100304	TTLL12	Shared with noncarrier	0.659886	2.47068e-06	NA	NA
P1C_07	ENSG00000137941	TTLL7	Shared with noncarrier	-2.16005	1.93641e-06	NA	NA
P1C_07	ENSG00000166402	TUB	Shared with noncarrier	0.506874	0.0275913	NA	NA
P1C_07	ENSG00000075886	TUBA3D	Shared with noncarrier	0.639183	0.00570588	NA	NA
P1C_07	ENSG00000161149	TUBA3FP	Shared with noncarrier	-0.801196	0.0333663	NA	NA
P1C_07	ENSG00000243910	TUBA4B	Shared with noncarrier	-0.543931	2.72473e-05	NA	NA
P1C_07	ENSG00000137267	TUBB2A	Shared with noncarrier	0.699294	1.88504e-05	NA	NA
P1C_07	ENSG00000104833	TUBB4A	Shared with noncarrier	0.657234	0.00133004	NA	NA
P1C_07	ENSG00000218896	TUBB8P2	Shared with noncarrier	0.51327	0.0360963	NA	NA
P1C_07	ENSG00000104804	TULP2	Shared with noncarrier	1.23535	5.10528e-10	NA	NA
P1C_07	ENSG00000128791	TWSG1	Shared with noncarrier	0.968764	8.4813e-16	NA	NA
P1C_07	ENSG00000164440	TXLNB	Shared with noncarrier	0.554347	0.000829164	NA	NA
P1C_07	ENSG00000153066	TXNDC11	Shared with noncarrier	-0.640131	1.00913e-14	NA	NA
P1C_07	ENSG00000239264	TXNDC5	Shared with noncarrier	-0.767946	2.71046e-12	NA	NA
P1C_07	ENSG00000238297	U3	Shared with noncarrier	-4.38387	0.0480238	NA	NA
P1C_07	ENSG00000257084	U47924.27	Shared with noncarrier	5.23818	0.0477499	NA	NA
P1C_07	ENSG00000154127	UBASH3B	Shared with noncarrier	1.98977	2.63623e-18	NA	NA
P1C_07	ENSG00000228941	UBE3AP2	Shared with noncarrier	-4.68261	0.0341982	NA	NA
P1C_07	ENSG00000168246	UBTD2	Shared with noncarrier	0.882871	1.33548e-15	NA	NA
P1C_07	ENSG00000233797	UFL1-AS1	Shared with noncarrier	-0.837989	0.000154875	NA	NA
P1C_07	ENSG00000148154	UGCG	Shared with noncarrier	0.646814	0.00356249	NA	NA
P1C_07	ENSG00000196620	UGT2B15	Shared with noncarrier	-1.87461	1.08829e-09	NA	NA
P1C_07	ENSG00000197888	UGT2B17	Shared with noncarrier	-1.64747	5.31774e-26	NA	NA
P1C_07	ENSG00000250566	UGT2B29P	Shared with noncarrier	-2.53311	3.54013e-10	NA	NA
P1C_07	ENSG00000083290	ULK2	Shared with noncarrier	0.773421	1.91612e-10	NA	NA
P1C_07	ENSG00000168038	ULK4	Shared with noncarrier	0.53822	0.000149386	NA	NA
P1C_07	ENSG00000177398	UMODL1	Shared with noncarrier	0.579649	0.0184245	NA	NA
P1C_07	ENSG00000144406	UNC80	Shared with noncarrier	-1.15054	0.0278159	NA	NA
P1C_07	ENSG00000242435	UPK3BP1	Shared with noncarrier	1.38682	0.00628847	NA	NA
P1C_07	ENSG00000183696	UPP1	Shared with noncarrier	-0.779981	4.26169e-10	NA	NA
P1C_07	ENSG00000162402	USP24	Shared with noncarrier	0.596872	5.66124e-10	NA	NA
P1C_07	ENSG00000188933	USP32P1	Shared with noncarrier	-2.69908	1.46655e-22	NA	NA
P1C_07	ENSG00000154914	USP43	Shared with noncarrier	-0.726597	0.0344564	NA	NA
P1C_07	ENSG00000136014	USP44	Shared with noncarrier	1.46785	0.00514902	NA	NA
P1C_07	ENSG00000145390	USP53	Shared with noncarrier	0.763508	0.000769233	NA	NA
P1C_07	ENSG00000181408	UTS2R	Shared with noncarrier	-2.32001	1.73031e-08	NA	NA
P1C_07	ENSG00000163945	UVSSA	Shared with noncarrier	0.582994	6.16792e-07	NA	NA
P1C_07	ENSG00000170162	VGLL2	Shared with noncarrier	-2.66311	0.0248263	NA	NA
P1C_07	ENSG00000131871	VIMP	Shared with noncarrier	-0.566787	2.01886e-09	NA	NA
P1C_07	ENSG00000242856	VN1R105P	Shared with noncarrier	-0.936107	0.00274307	NA	NA
P1C_07	ENSG00000176428	VPS37D	Shared with noncarrier	-0.842166	0.0133702	NA	NA
P1C_07	ENSG00000176834	VSIG10	Shared with noncarrier	0.553824	0.000673881	NA	NA
P1C_07	ENSG00000132821	VSTM2L	Shared with noncarrier	1.06544	0.00641993	NA	NA
P1C_07	ENSG00000110002	VWA5A	Shared with noncarrier	0.820412	0.00171782	NA	NA
P1C_07	ENSG00000085449	WDFY1	Shared with noncarrier	-0.600155	1.02349e-06	NA	NA
P1C_07	ENSG00000251260	WDFY3-AS1	Shared with noncarrier	-3.36781	0.0456434	NA	NA
P1C_07	ENSG00000180769	WDFY3-AS2	Shared with noncarrier	-5.97946	0.0127464	NA	NA
P1C_07	ENSG00000150627	WDR17	Shared with noncarrier	1.40368	7.72216e-08	NA	NA
P1C_07	ENSG00000158023	WDR66	Shared with noncarrier	0.844904	4.10475e-07	NA	NA
P1C_07	ENSG00000243836	WDR86-AS1	Shared with noncarrier	-2.67995	0.000219095	NA	NA
P1C_07	ENSG00000161996	WDR90	Shared with noncarrier	0.535386	0.000309899	NA	NA
P1C_07	ENSG00000197748	WDR96	Shared with noncarrier	0.847246	0.0311204	NA	NA
P1C_07	ENSG00000101443	WFDC2	Shared with noncarrier	-0.664772	1.95242e-06	NA	NA
P1C_07	ENSG00000134245	WNT2B	Shared with noncarrier	-0.644332	0.00125301	NA	NA
P1C_07	ENSG00000154342	WNT3A	Shared with noncarrier	-1.18145	0.00175438	NA	NA
P1C_07	ENSG00000188064	WNT7B	Shared with noncarrier	1.4957	8.30691e-06	NA	NA
P1C_07	ENSG00000184937	WT1	Shared with noncarrier	-2.2451	3.09311e-07	NA	NA
P1C_07	ENSG00000183242	WT1-AS	Shared with noncarrier	-2.45976	0.000594553	NA	NA
P1C_07	ENSG00000018408	WWTR1	Shared with noncarrier	-1.40618	2.15188e-14	NA	NA
P1C_07	ENSG00000100219	XBP1	Shared with noncarrier	-0.613139	7.67543e-13	NA	NA
P1C_07	ENSG00000271581	XXbac-BPG248L24.12	Shared with noncarrier	-0.648994	0.000589904	NA	NA
P1C_07	ENSG00000241287	XXbac-BPG254F23.6	Shared with noncarrier	0.596919	5.1758e-05	NA	NA
P1C_07	ENSG00000271858	XXcos-LUCA11.4	Shared with noncarrier	-0.604196	0.0346955	NA	NA
P1C_07	ENSG00000181404	XXyac-YRM2039.2	Shared with noncarrier	-0.859766	1.08624e-08	NA	NA
P1C_07	ENSG00000103489	XYLT1	Shared with noncarrier	0.985785	6.99412e-20	NA	NA
P1C_07	ENSG00000202533	Y_RNA	Shared with noncarrier	-0.616256	0.00998876	NA	NA
P1C_07	ENSG00000202273	Y_RNA	Shared with noncarrier	1.35945	0.0313139	NA	NA
P1C_07	ENSG00000239069	Y_RNA	Shared with noncarrier	1.35895	0.035853	NA	NA
P1C_07	ENSG00000238534	Y_RNA	Shared with noncarrier	1.03975	0.0420337	NA	NA
P1C_07	ENSG00000201563	Y_RNA	Shared with noncarrier	0.711568	0.00456687	NA	NA
P1C_07	ENSG00000201724	Y_RNA	Shared with noncarrier	-0.618455	0.00703371	NA	NA
P1C_07	ENSG00000206995	Y_RNA	Shared with noncarrier	-0.770367	0.0360998	NA	NA
P1C_07	ENSG00000201378	Y_RNA	Shared with noncarrier	5.01293	0.0286115	NA	NA
P1C_07	ENSG00000176105	YES1	Shared with noncarrier	-0.711739	6.18772e-07	NA	NA
P1C_07	ENSG00000175155	YPEL2	Shared with noncarrier	-0.546597	0.000134059	NA	NA
P1C_07	ENSG00000248302	Z95704.4	Shared with noncarrier	5.19906	0.000286666	NA	NA
P1C_07	ENSG00000256143	Z95704.5	Shared with noncarrier	-0.62872	0.00120977	NA	NA
P1C_07	ENSG00000114853	ZBTB47	Shared with noncarrier	-0.831459	3.21554e-05	NA	NA
P1C_07	ENSG00000104427	ZC2HC1A	Shared with noncarrier	-0.891878	1.93625e-08	NA	NA
P1C_07	ENSG00000146858	ZC3HAV1L	Shared with noncarrier	0.511484	0.000108345	NA	NA
P1C_07	ENSG00000165424	ZCCHC24	Shared with noncarrier	-0.740177	0.00239173	NA	NA
P1C_07	ENSG00000223702	ZDHHC20P2	Shared with noncarrier	2.22122	0.0199014	NA	NA
P1C_07	ENSG00000157077	ZFYVE9	Shared with noncarrier	0.728558	7.20021e-07	NA	NA
P1C_07	ENSG00000269699	ZIM2	Shared with noncarrier	-2.79879	1.71657e-13	NA	NA
P1C_07	ENSG00000196418	ZNF124	Shared with noncarrier	-0.525409	0.000720955	NA	NA
P1C_07	ENSG00000131849	ZNF132	Shared with noncarrier	0.587343	0.000149474	NA	NA
P1C_07	ENSG00000122386	ZNF205	Shared with noncarrier	0.744581	0.000407598	NA	NA
P1C_07	ENSG00000263214	ZNF205-AS1	Shared with noncarrier	0.667034	0.0144028	NA	NA
P1C_07	ENSG00000149050	ZNF214	Shared with noncarrier	-1.60835	0.00275294	NA	NA
P1C_07	ENSG00000171940	ZNF217	Shared with noncarrier	0.712656	7.57532e-14	NA	NA
P1C_07	ENSG00000178386	ZNF223	Shared with noncarrier	-0.537817	0.00146123	NA	NA
P1C_07	ENSG00000177932	ZNF354C	Shared with noncarrier	-1.53846	3.27245e-07	NA	NA
P1C_07	ENSG00000160094	ZNF362	Shared with noncarrier	0.65897	7.32965e-05	NA	NA
P1C_07	ENSG00000124613	ZNF391	Shared with noncarrier	-1.19046	2.46245e-06	NA	NA
P1C_07	ENSG00000148143	ZNF462	Shared with noncarrier	-1.80869	4.81747e-10	NA	NA
P1C_07	ENSG00000173258	ZNF483	Shared with noncarrier	1.11984	8.77341e-09	NA	NA
P1C_07	ENSG00000256229	ZNF486	Shared with noncarrier	-0.516642	0.000891142	NA	NA
P1C_07	ENSG00000243660	ZNF487	Shared with noncarrier	-0.568677	0.0296037	NA	NA
P1C_07	ENSG00000186446	ZNF501	Shared with noncarrier	-0.596698	0.0352463	NA	NA
P1C_07	ENSG00000196653	ZNF502	Shared with noncarrier	-0.52794	0.0489732	NA	NA
P1C_07	ENSG00000165655	ZNF503	Shared with noncarrier	-1.96202	4.85896e-11	NA	NA
P1C_07	ENSG00000237149	ZNF503-AS2	Shared with noncarrier	-1.96194	2.43392e-05	NA	NA
P1C_07	ENSG00000081665	ZNF506	Shared with noncarrier	-0.616407	2.01155e-07	NA	NA
P1C_07	ENSG00000177853	ZNF518A	Shared with noncarrier	-0.530178	0.00547755	NA	NA
P1C_07	ENSG00000074657	ZNF532	Shared with noncarrier	-0.999629	9.13463e-12	NA	NA
P1C_07	ENSG00000245680	ZNF585B	Shared with noncarrier	-0.581989	2.624e-06	NA	NA
P1C_07	ENSG00000168916	ZNF608	Shared with noncarrier	1.19256	8.8912e-16	NA	NA
P1C_07	ENSG00000183779	ZNF703	Shared with noncarrier	-1.62246	2.72821e-05	NA	NA
P1C_07	ENSG00000250312	ZNF718	Shared with noncarrier	-0.818161	3.32015e-10	NA	NA
P1C_07	ENSG00000237440	ZNF737	Shared with noncarrier	-0.57224	0.000152305	NA	NA
P1C_07	ENSG00000188227	ZNF793	Shared with noncarrier	0.534202	0.0315152	NA	NA
P1C_07	ENSG00000170396	ZNF804A	Shared with noncarrier	1.40119	8.0877e-09	NA	NA
P1C_07	ENSG00000235944	ZNF815P	Shared with noncarrier	-0.501424	0.0131781	NA	NA
P1C_07	ENSG00000197933	ZNF823	Shared with noncarrier	-0.52754	0.00159502	NA	NA
P1C_07	ENSG00000105750	ZNF85	Shared with noncarrier	0.778886	0.000204652	NA	NA
SNC_07	ENSG00000158122	AAED1	Unique	-0.617277	3.76961e-05	-0.800224	1.23756e-07
SNC_07	ENSG00000129673	AANAT	Unique	0.635055	0.0101097	0.820318	0.000694734
SNC_07	ENSG00000090861	AARS	Unique	-0.576042	1.02682e-08	-0.515492	2.51757e-07
SNC_07	ENSG00000008311	AASS	Unique	-0.832585	0.0167508	-2.0653	2.99884e-10
SNC_07	ENSG00000165029	ABCA1	Unique	-0.874663	0.00015002	-0.897027	0.000103927
SNC_07	ENSG00000107331	ABCA2	Unique	0.867717	9.73823e-05	0.790778	0.000427753
SNC_07	ENSG00000085563	ABCB1	Unique	-2.4832	5.47647e-24	-0.847784	1.74665e-05
SNC_07	ENSG00000005471	ABCB4	Unique	-1.88924	1.21621e-26	-0.941542	1.45803e-11
SNC_07	ENSG00000250536	ABHD17AP3	Unique	1.85183	2.66056e-05	1.09595	0.0120731
SNC_07	ENSG00000229107	ABHD17AP4	Unique	1.78957	0.000710673	1.12047	0.0395016
SNC_07	ENSG00000182502	ABHD17AP5	Unique	0.88888	0.00314021	1.07201	0.000353864
SNC_07	ENSG00000173210	ABLIM3	Unique	-1.58264	0.00119268	-1.92353	5.38077e-05
SNC_07	ENSG00000166016	ABTB2	Unique	-0.816511	9.52497e-11	-0.582822	1.79044e-06
SNC_07	ENSG00000223969	AC002456.2	Unique	-0.930048	8.98377e-06	-1.21962	1.08844e-08
SNC_07	ENSG00000205786	AC002511.1	Unique	1.41465	2.48449e-12	-0.64385	0.000426436
SNC_07	ENSG00000237773	AC003075.4	Unique	-0.781975	0.000926983	-1.21334	2.72254e-07
SNC_07	ENSG00000230612	AC004237.1	Unique	-1.39824	6.90255e-14	-1.12068	2.54797e-10
SNC_07	ENSG00000268069	AC004466.1	Unique	1.0127	2.16604e-09	0.596176	0.000297214
SNC_07	ENSG00000230333	AC004538.3	Unique	0.987728	0.0313077	0.960252	0.0385803
SNC_07	ENSG00000234899	AC005152.2	Unique	-1.95328	4.29693e-24	-1.48028	8.40396e-18
SNC_07	ENSG00000231595	AC005224.2	Unique	0.670043	0.0352986	0.914219	0.00280878
SNC_07	ENSG00000267551	AC005264.2	Unique	-1.37642	1.4378e-16	-1.28233	5.0877e-15
SNC_07	ENSG00000228509	AC006460.2	Unique	-0.672332	7.60031e-06	-0.640953	2.15745e-05
SNC_07	ENSG00000226925	AC007271.3	Unique	-1.61059	6.97045e-12	-0.861323	0.000166975
SNC_07	ENSG00000235579	AC007283.4	Unique	-0.739227	0.000384129	-0.859528	3.24175e-05
SNC_07	ENSG00000232613	AC007386.4	Unique	0.554831	0.0321609	1.72198	9.544e-11
SNC_07	ENSG00000217075	AC007401.2	Unique	-0.983009	9.49752e-17	-0.51514	9.97377e-07
SNC_07	ENSG00000226101	AC007461.2	Unique	-0.718996	0.0370911	-1.37158	1.30001e-05
SNC_07	ENSG00000224342	AC007879.1	Unique	0.956531	0.000697778	1.24376	1.20588e-05
SNC_07	ENSG00000234572	AC007880.1	Unique	0.774102	0.000899575	1.04753	7.50776e-06
SNC_07	ENSG00000197665	AC007952.6	Unique	1.77025	0.00491773	1.30441	0.0451162
SNC_07	ENSG00000237031	AC008067.2	Unique	5.59581	0.000145372	2.28679	0.0404248
SNC_07	ENSG00000249738	AC008697.1	Unique	-1.90164	4.46466e-14	-1.74582	1.91434e-12
SNC_07	ENSG00000260719	AC009133.17	Unique	0.750035	1.0448e-05	1.57004	1.29192e-15
SNC_07	ENSG00000203386	AC009499.1	Unique	0.958816	0.00394448	0.763227	0.0280786
SNC_07	ENSG00000231794	AC009542.2	Unique	-0.777599	7.10116e-05	-0.700916	0.000405278
SNC_07	ENSG00000232053	AC009784.3	Unique	0.642149	0.00902522	1.3463	4.38717e-08
SNC_07	ENSG00000225963	AC009950.2	Unique	0.672728	6.60837e-12	0.619286	1.57235e-10
SNC_07	ENSG00000227055	AC009961.5	Unique	-0.885824	3.33487e-06	-0.834191	1.30458e-05
SNC_07	ENSG00000235419	AC010149.4	Unique	0.69401	5.51196e-08	0.706957	3.78871e-08
SNC_07	ENSG00000221770	AC010203.1	Unique	0.736427	0.0251117	1.02746	0.00125444
SNC_07	ENSG00000266156	AC010329.1	Unique	2.49973	0.0475208	3.37915	0.0109456
SNC_07	ENSG00000269182	AC010760.1	Unique	2.80649	7.56142e-08	3.01211	1.97838e-08
SNC_07	ENSG00000264890	AC011379.1	Unique	-0.851776	2.53756e-06	-1.07421	6.4306e-09
SNC_07	ENSG00000230696	AC011753.5	Unique	1.15192	0.0484553	2.12685	0.00024148
SNC_07	ENSG00000234327	AC012146.7	Unique	0.575623	0.00219625	0.608415	0.00121016
SNC_07	ENSG00000226686	AC012309.5	Unique	-0.81377	0.00792382	0.989181	0.00295869
SNC_07	ENSG00000253406	AC012613.2	Unique	-2.48412	9.41405e-06	-2.71696	1.12633e-06
SNC_07	ENSG00000266999	AC015849.16	Unique	1.41267	3.1831e-06	1.34323	9.13983e-06
SNC_07	ENSG00000189223	AC016683.6	Unique	0.630119	2.51994e-11	0.728803	1.16939e-13
SNC_07	ENSG00000233559	AC016831.7	Unique	-0.884188	2.9715e-12	-0.813638	7.89964e-11
SNC_07	ENSG00000225964	AC017076.5	Unique	-0.689818	0.000381564	0.527089	0.0127624
SNC_07	ENSG00000228486	AC017099.3	Unique	0.618831	2.1777e-06	0.614486	2.85087e-06
SNC_07	ENSG00000229839	AC018462.2	Unique	-0.534927	1.14093e-06	-0.567032	3.07489e-07
SNC_07	ENSG00000243637	AC019221.4	Unique	0.781814	0.000843269	0.786807	0.000831903
SNC_07	ENSG00000235704	AC023490.2	Unique	-1.27129	0.0459815	-1.54839	0.010572
SNC_07	ENSG00000225885	AC023590.1	Unique	1.01168	2.55301e-09	1.05502	8.08648e-10
SNC_07	ENSG00000263539	AC024475.1	Unique	-0.981012	0.00302482	-0.815058	0.0196509
SNC_07	ENSG00000224713	AC025165.8	Unique	-0.886339	9.2999e-06	-0.816965	4.89033e-05
SNC_07	ENSG00000268865	AC026310.1	Unique	0.810275	0.0486742	1.018	0.0107685
SNC_07	ENSG00000143429	AC027612.6	Unique	1.54953	4.10763e-23	0.860979	1.93909e-11
SNC_07	ENSG00000229671	AC051649.16	Unique	1.25784	0.000804664	-0.759374	0.0395907
SNC_07	ENSG00000268650	AC068499.10	Unique	-0.843918	0.000636668	-0.818328	0.0010406
SNC_07	ENSG00000229512	AC068580.5	Unique	-0.707418	0.0135545	-0.7505	0.00854322
SNC_07	ENSG00000235027	AC068580.6	Unique	-0.747516	5.0431e-05	-0.778222	2.61504e-05
SNC_07	ENSG00000224298	AC069363.1	Unique	-1.18926	5.87952e-17	-0.77987	1.34145e-09
SNC_07	ENSG00000269700	AC069547.2	Unique	-1.54264	3.37103e-07	-1.36848	7.09764e-06
SNC_07	ENSG00000228262	AC073218.2	Unique	-0.989303	0.00719707	1.47101	0.00088858
SNC_07	ENSG00000235837	AC073333.8	Unique	0.806742	0.000957632	1.05449	1.66583e-05
SNC_07	ENSG00000236081	AC074389.9	Unique	2.71323	1.36722e-12	2.54149	1.21575e-11
SNC_07	ENSG00000222043	AC079305.10	Unique	-0.733192	0.0139119	-0.63665	0.0414013
SNC_07	ENSG00000259820	AC083843.1	Unique	-0.849867	1.40238e-06	0.608574	0.00086698
SNC_07	ENSG00000220987	AC084368.1	Unique	-0.750959	0.0488435	-0.911976	0.0120524
SNC_07	ENSG00000214433	AC091167.3	Unique	2.3458	0.00179095	1.55101	0.0396769
SNC_07	ENSG00000224079	AC091729.7	Unique	-0.799264	0.00799368	1.29481	2.90495e-05
SNC_07	ENSG00000252150	AC092574.2	Unique	-0.617648	0.017583	-0.723324	0.00424068
SNC_07	ENSG00000227542	AC092614.2	Unique	-1.48647	0.000909141	-1.39428	0.00221531
SNC_07	ENSG00000203443	AC092964.1	Unique	-1.69872	0.000360342	-1.57715	0.00116586
SNC_07	ENSG00000268088	AC093063.2	Unique	1.11561	7.21077e-09	0.508313	0.00966383
SNC_07	ENSG00000238018	AC093110.3	Unique	-0.988285	5.82399e-11	-0.571896	9.41634e-05
SNC_07	ENSG00000226856	AC093901.1	Unique	1.86909	0.000803058	1.50148	0.00642901
SNC_07	ENSG00000224184	AC096559.1	Unique	1.92227	1.19767e-23	1.78184	1.12392e-21
SNC_07	ENSG00000178972	AC097658.1	Unique	-1.13104	0.00027794	1.13442	0.00177725
SNC_07	ENSG00000251927	AC099539.1	Unique	1.23428	0.00026347	1.32393	9.94156e-05
SNC_07	ENSG00000224585	AC103563.5	Unique	1.83267	0.0219163	2.46661	0.0032598
SNC_07	ENSG00000233850	AC103563.8	Unique	-1.38071	0.000752964	-1.22502	0.00363456
SNC_07	ENSG00000203507	AC103801.1	Unique	-2.67914	5.3835e-08	-1.68907	0.00173728
SNC_07	ENSG00000229951	AC104695.3	Unique	-2.24602	2.92694e-14	-2.36154	4.49017e-15
SNC_07	ENSG00000264798	AC105381.1	Unique	-1.53283	1.06046e-05	-0.842914	0.0319712
SNC_07	ENSG00000226791	AC109826.1	Unique	1.18599	0.0396429	1.44909	0.0109083
SNC_07	ENSG00000268950	AC114494.1	Unique	-2.23949	2.75792e-22	-1.08925	1.34221e-08
SNC_07	ENSG00000226521	AC126365.1	Unique	1.7204	0.00125949	1.20264	0.0277786
SNC_07	ENSG00000214999	AC129492.6	Unique	-1.16142	0.000310559	0.950711	0.0113401
SNC_07	ENSG00000184566	AC132216.1	Unique	2.45283	2.0295e-05	1.33626	0.0142357
SNC_07	ENSG00000224479	AC136289.1	Unique	0.866614	0.0388048	1.21612	0.00268034
SNC_07	ENSG00000267251	AC139100.3	Unique	-1.47976	3.55551e-09	-1.20447	1.26622e-06
SNC_07	ENSG00000178162	AC140481.1	Unique	2.24449	1.64174e-10	0.732019	0.0308139
SNC_07	ENSG00000223855	AC147651.3	Unique	1.42941	0.000668434	-1.57391	2.74793e-05
SNC_07	ENSG00000087085	ACHE	Unique	-1.64482	1.88247e-11	-1.33833	1.31915e-08
SNC_07	ENSG00000130377	ACSBG2	Unique	0.568196	0.0018466	0.644798	0.000387795
SNC_07	ENSG00000167107	ACSF2	Unique	0.648951	4.73208e-07	0.501096	0.000101289
SNC_07	ENSG00000131069	ACSS2	Unique	0.670819	1.45066e-08	-0.573356	6.64008e-07
SNC_07	ENSG00000072110	ACTN1	Unique	-1.59757	3.57389e-22	-1.54002	4.86519e-21
SNC_07	ENSG00000135503	ACVR1B	Unique	1.17795	5.80983e-06	1.59584	5.08869e-09
SNC_07	ENSG00000132744	ACY3	Unique	1.43562	3.43441e-12	2.29809	1.21169e-20
SNC_07	ENSG00000114948	ADAM23	Unique	2.22134	3.09411e-17	1.63107	5.55111e-12
SNC_07	ENSG00000151388	ADAMTS12	Unique	1.01275	3.99548e-17	-0.681637	2.42087e-10
SNC_07	ENSG00000049192	ADAMTS6	Unique	0.692999	0.000210406	-1.04202	1.39023e-08
SNC_07	ENSG00000197381	ADARB1	Unique	1.73242	7.6918e-18	0.654113	0.000113902
SNC_07	ENSG00000185736	ADARB2	Unique	-0.755996	1.70647e-10	-0.580008	4.78176e-07
SNC_07	ENSG00000174233	ADCY6	Unique	-1.06381	1.78763e-15	-1.21525	5.10628e-18
SNC_07	ENSG00000075340	ADD2	Unique	-0.991128	5.78387e-06	-1.24195	2.0869e-08
SNC_07	ENSG00000128165	ADM2	Unique	-1.32317	7.08214e-12	-0.605862	0.00114716
SNC_07	ENSG00000121933	ADORA3	Unique	0.786307	0.0127999	0.857343	0.00640133
SNC_07	ENSG00000196526	AFAP1	Unique	0.786272	0.000386716	0.558867	0.0165222
SNC_07	ENSG00000272620	AFAP1-AS1	Unique	1.03044	3.76961e-05	0.612603	0.0202543
SNC_07	ENSG00000169129	AFAP1L2	Unique	1.10111	1.14084e-06	-0.970874	6.43541e-06
SNC_07	ENSG00000186094	AGBL4	Unique	-3.30715	1.35385e-32	-1.78584	3.28967e-17
SNC_07	ENSG00000123908	AGO2	Unique	-0.785533	3.29984e-09	-0.575059	1.03082e-05
SNC_07	ENSG00000026652	AGPAT4	Unique	-0.533118	4.42279e-06	-1.04417	1.05744e-15
SNC_07	ENSG00000138678	AGPAT9	Unique	-1.32764	2.25783e-08	-1.12046	2.06006e-06
SNC_07	ENSG00000158467	AHCYL2	Unique	-0.842683	3.69362e-15	-0.656001	1.02638e-10
SNC_07	ENSG00000106546	AHR	Unique	-0.75583	1.99511e-11	-1.04377	3.28967e-17
SNC_07	ENSG00000112297	AIM1	Unique	-1.13006	5.17517e-21	-0.733562	3.46645e-12
SNC_07	ENSG00000155085	AK9	Unique	0.761448	2.2079e-05	0.639173	0.000414693
SNC_07	ENSG00000118507	AKAP7	Unique	-1.54386	1.66716e-06	-1.89678	6.14121e-09
SNC_07	ENSG00000268111	AL031663.1	Unique	-1.93113	2.86763e-24	-1.42366	6.70175e-17
SNC_07	ENSG00000263391	AL512428.1	Unique	0.724369	0.000535188	1.35904	8.10651e-10
SNC_07	ENSG00000221297	AL590708.1	Unique	-0.576731	0.0407582	-0.643071	0.0198367
SNC_07	ENSG00000231360	AL592284.1	Unique	0.509195	0.016516	0.908954	8.21582e-06
SNC_07	ENSG00000253701	AL928768.3	Unique	1.19894	0.0119959	3.78578	1.52117e-11
SNC_07	ENSG00000161618	ALDH16A1	Unique	0.632404	0.000368983	0.564509	0.00173974
SNC_07	ENSG00000128918	ALDH1A2	Unique	-1.23931	2.48612e-13	-1.47681	1.38837e-16
SNC_07	ENSG00000179593	ALOX15B	Unique	-1.47486	0.0210109	-1.87351	0.00202137
SNC_07	ENSG00000132965	ALOX5AP	Unique	0.597832	6.11292e-06	1.77398	1.05193e-23
SNC_07	ENSG00000106927	AMBP	Unique	-2.47118	0.0277961	-3.56491	0.000341225
SNC_07	ENSG00000166025	AMOTL1	Unique	-1.52841	2.30218e-23	0.658982	2.277e-07
SNC_07	ENSG00000219249	AMZ2P2	Unique	-1.52481	1.95054e-08	-1.09845	5.62514e-05
SNC_07	ENSG00000136859	ANGPTL2	Unique	-3.30278	2.18868e-19	-0.999927	0.00188235
SNC_07	ENSG00000029534	ANK1	Unique	-1.1523	7.16628e-19	-0.878261	2.53707e-13
SNC_07	ENSG00000132623	ANKEF1	Unique	1.2715	0.0023631	1.14183	0.00676355
SNC_07	ENSG00000160117	ANKLE1	Unique	0.706943	4.4755e-09	1.0966	3.70802e-16
SNC_07	ENSG00000106524	ANKMY2	Unique	1.11223	0.0108205	1.62467	0.000195547
SNC_07	ENSG00000180071	ANKRD18A	Unique	-1.19703	0.000195303	1.65129	1.32184e-05
SNC_07	ENSG00000237636	ANKRD26P3	Unique	1.69298	1.50089e-06	2.47014	2.86851e-10
SNC_07	ENSG00000154065	ANKRD29	Unique	-1.21701	1.50533e-12	-0.500804	0.003002
SNC_07	ENSG00000165138	ANKS6	Unique	1.58226	2.19554e-23	1.5231	3.19955e-22
SNC_07	ENSG00000160746	ANO10	Unique	-1.19847	2.39867e-22	-1.25369	4.09814e-23
SNC_07	ENSG00000135046	ANXA1	Unique	-1.56615	3.63948e-14	-1.24888	2.76033e-10
SNC_07	ENSG00000164111	ANXA5	Unique	-0.508588	8.5012e-12	-0.514821	6.91827e-12
SNC_07	ENSG00000223870	AP000233.3	Unique	-1.98329	2.46997e-06	-1.8439	1.38569e-05
SNC_07	ENSG00000222042	AP000233.4	Unique	-1.04586	9.35479e-08	-1.19412	2.31085e-09
SNC_07	ENSG00000226983	AP000235.2	Unique	-0.743983	0.00498513	-0.774496	0.00345877
SNC_07	ENSG00000237594	AP000251.3	Unique	2.23031	0.0028322	3.35037	6.40598e-05
SNC_07	ENSG00000273295	AP000350.5	Unique	0.531419	0.0262589	7.19785	2.63684e-30
SNC_07	ENSG00000227090	AP000402.3	Unique	-1.87176	0.00323834	-1.42508	0.0411206
SNC_07	ENSG00000237484	AP000476.1	Unique	-1.6464	4.79793e-13	-0.89382	2.96104e-05
SNC_07	ENSG00000254602	AP000662.4	Unique	-2.07121	1.34386e-11	-1.85844	6.73153e-10
SNC_07	ENSG00000233818	AP000695.4	Unique	-0.616548	3.3615e-09	-0.509287	7.37779e-07
SNC_07	ENSG00000230479	AP000695.6	Unique	-1.56267	4.94822e-09	-1.51201	1.51731e-08
SNC_07	ENSG00000173727	AP000769.1	Unique	1.17706	7.20935e-16	0.780178	4.37531e-09
SNC_07	ENSG00000224541	AP001439.2	Unique	-1.90265	4.08581e-11	-1.73767	1.02637e-09
SNC_07	ENSG00000233783	AP001442.2	Unique	-1.95661	2.96261e-18	-1.73227	1.80296e-15
SNC_07	ENSG00000235878	AP001468.1	Unique	-0.607963	0.000385232	-1.40489	4.02814e-14
SNC_07	ENSG00000266866	AP002761.1	Unique	-1.16357	0.0334057	-1.33166	0.0116979
SNC_07	ENSG00000236935	AP003774.1	Unique	0.667829	0.000339514	-0.54381	0.00331278
SNC_07	ENSG00000101474	APMAP	Unique	-0.677982	5.86277e-15	-0.631807	1.58594e-13
SNC_07	ENSG00000100342	APOL1	Unique	-0.576664	7.0718e-06	-0.792477	2.22537e-09
SNC_07	ENSG00000142192	APP	Unique	-1.95546	2.61071e-40	-1.81716	9.04353e-38
SNC_07	ENSG00000103569	AQP9	Unique	-1.90995	1.76198e-15	-1.37285	1.27745e-09
SNC_07	ENSG00000187951	ARHGAP11B	Unique	0.578041	2.75855e-08	0.584588	2.32017e-08
SNC_07	ENSG00000137727	ARHGAP20	Unique	-4.17064	2.98715e-20	-3.27744	1.25811e-14
SNC_07	ENSG00000138639	ARHGAP24	Unique	-0.932069	1.81773e-09	-1.56176	1.23016e-18
SNC_07	ENSG00000163219	ARHGAP25	Unique	0.789384	3.5205e-10	1.12137	5.33776e-16
SNC_07	ENSG00000074964	ARHGEF10L	Unique	1.4045	1.84451e-10	1.46174	6.06497e-11
SNC_07	ENSG00000110237	ARHGEF17	Unique	-1.39563	1.4113e-20	-1.31437	5.35378e-19
SNC_07	ENSG00000240771	ARHGEF25	Unique	-0.873226	3.97434e-06	-0.776718	4.50124e-05
SNC_07	ENSG00000214944	ARHGEF28	Unique	-1.45238	6.93278e-11	-0.655723	0.00376164
SNC_07	ENSG00000136002	ARHGEF4	Unique	-1.01462	0.00030258	-1.01528	0.000321656
SNC_07	ENSG00000165801	ARHGEF40	Unique	-2.01552	9.60261e-13	-1.56345	8.47401e-09
SNC_07	ENSG00000196843	ARID5A	Unique	-0.839667	7.10968e-09	-0.872004	2.70535e-09
SNC_07	ENSG00000188042	ARL4C	Unique	0.501682	9.4169e-05	-1.98327	9.8524e-29
SNC_07	ENSG00000175906	ARL4D	Unique	1.33445	0.00030696	0.880276	0.0225198
SNC_07	ENSG00000143862	ARL8A	Unique	-0.627327	8.68724e-08	-0.618699	1.4508e-07
SNC_07	ENSG00000118690	ARMC2	Unique	0.678054	0.00870708	0.724728	0.00503815
SNC_07	ENSG00000029153	ARNTL2	Unique	-1.13185	3.04108e-17	-0.584872	7.31474e-07
SNC_07	ENSG00000180801	ARSJ	Unique	-2.99981	0.00395086	-3.85547	6.46867e-05
SNC_07	ENSG00000156219	ART3	Unique	-0.820651	0.00506995	-1.82334	2.90795e-10
SNC_07	ENSG00000117407	ARTN	Unique	1.24533	0.000443774	-0.700062	0.0491432
SNC_07	ENSG00000214435	AS3MT	Unique	1.58241	1.0857e-11	0.976	5.63786e-06
SNC_07	ENSG00000104763	ASAH1	Unique	-1.22543	2.38277e-20	-1.01694	3.63083e-16
SNC_07	ENSG00000196372	ASB13	Unique	1.49588	4.52075e-10	1.49539	5.21e-10
SNC_07	ENSG00000139352	ASCL1	Unique	-2.85195	5.7387e-30	-1.8707	3.92102e-19
SNC_07	ENSG00000105011	ASF1B	Unique	0.716135	1.02234e-08	0.641472	2.39534e-07
SNC_07	ENSG00000162772	ATF3	Unique	-1.0243	2.36978e-06	-1.42587	5.29861e-10
SNC_07	ENSG00000206190	ATP10A	Unique	0.88764	2.38865e-05	-1.14152	2.19923e-08
SNC_07	ENSG00000118322	ATP10B	Unique	-0.808874	9.4491e-06	-0.989303	8.6294e-08
SNC_07	ENSG00000143153	ATP1B1	Unique	-1.57237	8.00904e-33	-0.835238	4.40526e-17
SNC_07	ENSG00000185883	ATP6V0C	Unique	-0.511719	0.0069174	-0.536153	0.00474818
SNC_07	ENSG00000131100	ATP6V1E1	Unique	-0.508321	5.71314e-09	-0.620657	8.04843e-12
SNC_07	ENSG00000170340	B3GNT2	Unique	-0.939324	1.19154e-18	-1.03691	1.32121e-20
SNC_07	ENSG00000177191	B3GNT8	Unique	-1.08141	0.000845334	-1.17384	0.000272899
SNC_07	ENSG00000182272	B4GALNT4	Unique	2.02536	9.64999e-08	1.98113	1.78351e-07
SNC_07	ENSG00000118276	B4GALT6	Unique	-0.751883	3.84563e-08	-0.885628	2.98301e-10
SNC_07	ENSG00000156273	BACH1	Unique	-0.990407	2.17618e-14	-0.617499	2.52731e-07
SNC_07	ENSG00000007516	BAIAP3	Unique	0.792858	0.000269126	1.95215	7.27238e-15
SNC_07	ENSG00000095739	BAMBI	Unique	-3.10488	1.74009e-18	-1.08419	0.00106695
SNC_07	ENSG00000258531	BANF1P1	Unique	-1.72994	0.000121915	-1.70762	0.000165273
SNC_07	ENSG00000123685	BATF3	Unique	-0.515592	2.64395e-06	-0.565124	3.36026e-07
SNC_07	ENSG00000105327	BBC3	Unique	-0.660178	0.00508168	-0.654385	0.00602563
SNC_07	ENSG00000132692	BCAN	Unique	0.602	2.05078e-06	1.0913	1.16672e-14
SNC_07	ENSG00000137936	BCAR3	Unique	1.18383	5.45535e-12	1.07103	2.14214e-10
SNC_07	ENSG00000060982	BCAT1	Unique	0.972732	2.44989e-07	1.12142	6.82778e-09
SNC_07	ENSG00000258057	BCDIN3D-AS1	Unique	0.510367	0.000138619	0.500216	0.000203528
SNC_07	ENSG00000114200	BCHE	Unique	-1.49973	0.0171748	1.71613	0.0487885
SNC_07	ENSG00000069399	BCL3	Unique	-0.724188	2.36118e-05	-0.808464	2.89413e-06
SNC_07	ENSG00000113916	BCL6	Unique	-1.34138	0.00126273	-1.51681	0.000229306
SNC_07	ENSG00000188848	BEND4	Unique	-1.80638	1.67841e-31	-1.45943	1.41925e-25
SNC_07	ENSG00000162373	BEND5	Unique	-3.79203	1.59983e-31	-2.18684	9.16911e-18
SNC_07	ENSG00000151917	BEND6	Unique	-0.546275	0.0233101	0.527821	0.0420868
SNC_07	ENSG00000167995	BEST1	Unique	-0.878776	5.36831e-12	-1.09174	9.28125e-16
SNC_07	ENSG00000180828	BHLHE22	Unique	-1.46153	9.54522e-27	-0.641498	8.46088e-10
SNC_07	ENSG00000134107	BHLHE40	Unique	-0.813413	1.66333e-06	-1.04595	3.00743e-09
SNC_07	ENSG00000235831	BHLHE40-AS1	Unique	-0.877997	3.80303e-05	-1.03112	1.79286e-06
SNC_07	ENSG00000123095	BHLHE41	Unique	0.678203	6.18839e-07	1.80091	1.8965e-23
SNC_07	ENSG00000100290	BIK	Unique	1.8817	2.54939e-24	0.858425	2.19562e-09
SNC_07	ENSG00000136717	BIN1	Unique	-0.694639	1.4273e-07	-0.566376	1.66529e-05
SNC_07	ENSG00000023445	BIRC3	Unique	-0.80597	6.12988e-05	-0.604616	0.00334171
SNC_07	ENSG00000136573	BLK	Unique	0.967097	1.72181e-13	1.44231	1.88201e-21
SNC_07	ENSG00000197299	BLM	Unique	0.711064	2.8923e-07	0.637956	4.05494e-06
SNC_07	ENSG00000125845	BMP2	Unique	-4.31028	1.66655e-31	-2.62193	9.28257e-19
SNC_07	ENSG00000152785	BMP3	Unique	1.74396	0.00164136	1.95998	0.0005019
SNC_07	ENSG00000153162	BMP6	Unique	0.74602	2.18476e-05	1.81981	1.66646e-17
SNC_07	ENSG00000116985	BMP8B	Unique	1.32037	6.33479e-19	1.03964	4.30351e-14
SNC_07	ENSG00000012048	BRCA1	Unique	0.535207	5.47611e-06	0.502182	2.14905e-05
SNC_07	ENSG00000136492	BRIP1	Unique	0.74752	2.44574e-06	0.91371	1.83609e-08
SNC_07	ENSG00000186470	BTN3A2	Unique	-0.573847	3.37703e-09	-1.08377	1.04129e-20
SNC_07	ENSG00000240907	BX255923.3	Unique	-2.11277	0.0203906	-2.37866	0.00719677
SNC_07	ENSG00000136261	BZW2	Unique	0.892405	1.42177e-08	1.22001	5.41299e-13
SNC_07	ENSG00000165507	C10orf10	Unique	-1.67672	7.31981e-18	-1.9151	1.6217e-20
SNC_07	ENSG00000204161	C10orf128	Unique	-0.772544	1.911e-14	-0.605072	2.87682e-10
SNC_07	ENSG00000107738	C10orf54	Unique	-0.688513	6.27003e-08	-1.13056	1.37714e-15
SNC_07	ENSG00000222047	C10orf55	Unique	-1.26437	5.91029e-08	-1.76849	9.10366e-13
SNC_07	ENSG00000187479	C11orf96	Unique	-2.2231	2.80285e-08	-2.91637	4.4574e-12
SNC_07	ENSG00000134548	C12orf39	Unique	-2.45697	1.20862e-05	-1.49172	0.0173346
SNC_07	ENSG00000180116	C12orf40	Unique	-0.983517	0.00028827	-1.27038	2.66875e-06
SNC_07	ENSG00000226397	C12orf77	Unique	1.11651	5.66156e-06	1.79561	2.5993e-11
SNC_07	ENSG00000257242	C12orf79	Unique	-1.48071	6.73499e-17	-0.895678	1.91537e-08
SNC_07	ENSG00000168260	C14orf183	Unique	0.918988	0.01076	0.748231	0.0478292
SNC_07	ENSG00000188277	C15orf62	Unique	-0.884062	6.24181e-09	-0.782082	2.26533e-07
SNC_07	ENSG00000154102	C16orf74	Unique	0.966529	3.5871e-11	1.4573	1.92759e-18
SNC_07	ENSG00000261359	C16orf98	Unique	0.670126	0.00339793	0.526488	0.0290531
SNC_07	ENSG00000154035	C17orf103	Unique	-0.754869	0.000160518	-0.65613	0.00129835
SNC_07	ENSG00000163362	C1orf106	Unique	-1.71018	2.0842e-24	-1.58367	2.89322e-22
SNC_07	ENSG00000162817	C1orf115	Unique	1.39888	3.95058e-09	0.712904	0.00241963
SNC_07	ENSG00000203709	C1orf132	Unique	-1.05727	1.00729e-09	-0.945616	2.98341e-08
SNC_07	ENSG00000203963	C1orf141	Unique	-1.49399	4.15798e-13	-1.30294	9.37121e-11
SNC_07	ENSG00000143110	C1orf162	Unique	1.18026	4.30354e-07	0.544018	0.026593
SNC_07	ENSG00000175707	C1orf172	Unique	1.71944	0.00874604	2.69981	8.60397e-05
SNC_07	ENSG00000178965	C1orf173	Unique	-1.97222	3.14184e-13	-3.55515	8.40151e-26
SNC_07	ENSG00000196533	C1orf186	Unique	0.520869	5.59352e-05	-0.536869	3.20783e-05
SNC_07	ENSG00000198520	C1orf228	Unique	0.81572	9.99195e-10	0.97125	3.03152e-12
SNC_07	ENSG00000228594	C1orf233	Unique	1.11367	0.000629148	1.12129	0.000620888
SNC_07	ENSG00000125462	C1orf61	Unique	-0.512295	0.00295548	-1.14219	7.44538e-11
SNC_07	ENSG00000176659	C20orf197	Unique	-1.3211	3.72165e-09	-1.14764	2.3956e-07
SNC_07	ENSG00000160298	C21orf58	Unique	0.911355	5.29654e-14	0.704485	8.68715e-10
SNC_07	ENSG00000182912	C21orf90	Unique	2.05362	0.0068266	1.69959	0.0272189
SNC_07	ENSG00000182257	C22orf26	Unique	1.17175	0.00055845	0.839834	0.0175498
SNC_07	ENSG00000205086	C2orf91	Unique	2.1739	4.28977e-06	1.42876	0.00182618
SNC_07	ENSG00000123843	C4BPB	Unique	-1.1824	1.78245e-05	-1.01314	0.000301899
SNC_07	ENSG00000164123	C4orf45	Unique	-2.67149	9.23907e-21	-0.904479	8.59258e-05
SNC_07	ENSG00000106804	C5	Unique	0.635293	0.00394069	0.583898	0.00951693
SNC_07	ENSG00000197405	C5AR1	Unique	-1.07647	2.88581e-07	-0.620871	0.0044883
SNC_07	ENSG00000161010	C5orf45	Unique	-0.682373	2.10382e-11	-0.507087	2.4051e-07
SNC_07	ENSG00000186577	C6orf1	Unique	-0.566553	0.000117574	-0.721628	1.03959e-06
SNC_07	ENSG00000196821	C6orf106	Unique	-0.706016	4.18171e-16	-0.674475	4.8104e-15
SNC_07	ENSG00000177335	C8orf31	Unique	1.49487	3.94838e-13	0.650402	0.000540886
SNC_07	ENSG00000236939	C8orf56	Unique	-1.97593	3.67472e-05	-2.31229	1.17929e-06
SNC_07	ENSG00000180539	C9orf139	Unique	1.08678	0.00149369	1.62498	2.73741e-06
SNC_07	ENSG00000104267	CA2	Unique	-2.18484	1.28816e-35	-0.633607	1.38582e-08
SNC_07	ENSG00000167434	CA4	Unique	-1.52884	2.32458e-06	-1.11398	0.000882211
SNC_07	ENSG00000102547	CAB39L	Unique	-0.808919	1.97906e-07	-0.844742	7.08325e-08
SNC_07	ENSG00000134508	CABLES1	Unique	-0.937894	9.21829e-18	-0.657933	4.31768e-11
SNC_07	ENSG00000154040	CABYR	Unique	1.56472	1.17953e-05	-1.24856	4.73104e-05
SNC_07	ENSG00000160325	CACFD1	Unique	-1.21293	3.34394e-15	-0.592341	2.3273e-05
SNC_07	ENSG00000198216	CACNA1E	Unique	-1.94216	9.49879e-32	-2.34838	2.33364e-36
SNC_07	ENSG00000165995	CACNB2	Unique	-0.918907	5.16622e-11	-0.67706	5.65872e-07
SNC_07	ENSG00000163618	CADPS	Unique	0.857043	0.00170455	1.70904	3.94188e-09
SNC_07	ENSG00000185933	CALHM1	Unique	1.81511	7.58078e-07	0.841638	0.0239858
SNC_07	ENSG00000008118	CAMK1G	Unique	-1.4929	0.0219841	-1.94903	0.00142629
SNC_07	ENSG00000004660	CAMKK1	Unique	-1.0448	7.79746e-09	-0.602681	0.000887033
SNC_07	ENSG00000164047	CAMP	Unique	1.24601	5.73163e-07	1.02353	3.48061e-05
SNC_07	ENSG00000214711	CAPN14	Unique	2.55668	9.96607e-14	2.56723	1.04425e-13
SNC_07	ENSG00000132357	CARD6	Unique	-1.15398	1.72215e-11	-1.04861	6.08246e-10
SNC_07	ENSG00000187796	CARD9	Unique	-0.595406	0.000393329	-1.14805	5.24952e-11
SNC_07	ENSG00000110619	CARS	Unique	-0.728641	8.5794e-15	-0.686888	1.40557e-13
SNC_07	ENSG00000247473	CARS-AS1	Unique	-0.635492	1.1321e-09	-0.573357	2.93198e-08
SNC_07	ENSG00000108349	CASC3	Unique	-0.581704	5.01805e-12	-0.605389	1.39637e-12
SNC_07	ENSG00000137812	CASC5	Unique	0.506723	0.0143515	0.825863	3.52476e-05
SNC_07	ENSG00000249395	CASC9	Unique	1.69857	0.0019388	1.63573	0.00291721
SNC_07	ENSG00000137752	CASP1	Unique	-1.32576	8.8378e-20	-1.6167	3.81963e-24
SNC_07	ENSG00000118412	CASP8AP2	Unique	0.616074	0.00166563	0.82994	2.09152e-05
SNC_07	ENSG00000036828	CASR	Unique	-1.17828	1.7581e-07	-1.63259	5.22887e-12
SNC_07	ENSG00000182533	CAV3	Unique	-1.60953	4.70908e-28	-0.898692	1.47956e-14
SNC_07	ENSG00000139899	CBLN3	Unique	0.840958	2.47157e-09	-0.695641	3.37291e-07
SNC_07	ENSG00000236830	CBR3-AS1	Unique	1.39467	0.000336113	0.993893	0.0126806
SNC_07	ENSG00000266405	CBX3P2	Unique	0.515885	0.0222669	0.888484	3.50916e-05
SNC_07	ENSG00000164221	CCDC112	Unique	0.73573	0.00525778	0.67649	0.0120482
SNC_07	ENSG00000102970	CCL17	Unique	2.32024	1.04356e-12	-1.52788	6.11395e-08
SNC_07	ENSG00000151882	CCL28	Unique	-1.43193	1.41032e-18	-0.733283	2.23073e-07
SNC_07	ENSG00000006075	CCL3	Unique	-1.19642	1.52364e-16	-0.781935	2.70807e-09
SNC_07	ENSG00000129277	CCL4	Unique	-1.33108	2.47548e-15	-1.2563	3.8507e-14
SNC_07	ENSG00000205020	CCL4L1	Unique	-0.95381	0.0387321	-1.29901	0.00229044
SNC_07	ENSG00000133101	CCNA1	Unique	-2.76293	5.58515e-14	-1.52846	8.93974e-06
SNC_07	ENSG00000110092	CCND1	Unique	-0.785837	4.1237e-06	-1.15737	9.02933e-11
SNC_07	ENSG00000118971	CCND2	Unique	-1.08188	1.35697e-22	-0.756909	1.04941e-14
SNC_07	ENSG00000175305	CCNE2	Unique	0.831972	8.88605e-07	0.841688	7.52973e-07
SNC_07	ENSG00000205089	CCNI2	Unique	-1.46603	2.69227e-22	-0.876338	8.81246e-12
SNC_07	ENSG00000135083	CCNJL	Unique	-0.843662	0.031205	-0.863201	0.0277318
SNC_07	ENSG00000163823	CCR1	Unique	0.502683	0.000725324	1.18541	2.4249e-13
SNC_07	ENSG00000183625	CCR3	Unique	0.506468	0.000472534	1.1693	1.55303e-13
SNC_07	ENSG00000126353	CCR7	Unique	-0.782678	3.40766e-08	-1.53648	2.16656e-19
SNC_07	ENSG00000179934	CCR8	Unique	-0.68627	0.003777	-1.59032	4.13341e-11
SNC_07	ENSG00000156535	CD109	Unique	-0.823765	2.94596e-09	-0.704398	2.78752e-07
SNC_07	ENSG00000158473	CD1D	Unique	3.06162	1.91775e-13	-1.00502	0.000754989
SNC_07	ENSG00000122223	CD244	Unique	-3.06136	2.49082e-35	-2.00766	3.48877e-24
SNC_07	ENSG00000139193	CD27	Unique	0.617781	1.19902e-06	0.539396	2.32413e-05
SNC_07	ENSG00000120217	CD274	Unique	-1.62763	1.66404e-24	-1.37154	3.14274e-20
SNC_07	ENSG00000167851	CD300A	Unique	-0.637574	1.55503e-07	-0.563471	3.40842e-06
SNC_07	ENSG00000178789	CD300LB	Unique	-0.794803	0.000160286	-1.13974	7.28784e-08
SNC_07	ENSG00000010610	CD4	Unique	-1.37784	3.41815e-13	-1.4278	9.96868e-14
SNC_07	ENSG00000101017	CD40	Unique	-0.625586	1.92135e-10	-0.860629	7.71884e-16
SNC_07	ENSG00000196352	CD55	Unique	-1.43953	3.30643e-22	-1.20597	5.26846e-18
SNC_07	ENSG00000125726	CD70	Unique	-0.540708	6.31976e-08	-0.508304	3.65619e-07
SNC_07	ENSG00000121594	CD80	Unique	-1.15704	3.43844e-21	-1.1391	1.48774e-20
SNC_07	ENSG00000085117	CD82	Unique	-0.893625	1.49186e-16	-1.02366	3.28807e-19
SNC_07	ENSG00000010278	CD9	Unique	-0.529888	1.51242e-05	-0.928166	1.47518e-12
SNC_07	ENSG00000125810	CD93	Unique	2.62171	0.00115803	-2.4307	4.40033e-06
SNC_07	ENSG00000153283	CD96	Unique	-0.780332	1.42303e-07	0.54646	0.00029357
SNC_07	ENSG00000231007	CDC20P1	Unique	-2.24606	8.52492e-09	-2.44297	5.33759e-10
SNC_07	ENSG00000164045	CDC25A	Unique	0.778958	2.72194e-10	0.652379	6.46764e-08
SNC_07	ENSG00000143776	CDC42BPA	Unique	-2.96793	2.33935e-43	-1.74769	1.60017e-28
SNC_07	ENSG00000149798	CDC42EP2	Unique	-1.50532	3.1507e-10	-1.52541	2.37825e-10
SNC_07	ENSG00000179604	CDC42EP4	Unique	-1.23508	6.04422e-16	-0.89057	3.48004e-10
SNC_07	ENSG00000167617	CDC42EP5	Unique	-2.32684	5.17818e-16	-2.30762	1.09288e-15
SNC_07	ENSG00000253439	CDC42P5	Unique	-1.18369	0.000428385	-0.933733	0.00831098
SNC_07	ENSG00000093009	CDC45	Unique	0.588266	5.81104e-08	0.59885	4.07449e-08
SNC_07	ENSG00000094804	CDC6	Unique	0.914874	1.04855e-16	0.595943	2.32526e-09
SNC_07	ENSG00000184661	CDCA2	Unique	0.558738	3.61872e-07	0.813198	3.69986e-12
SNC_07	ENSG00000146670	CDCA5	Unique	0.606198	2.68279e-09	0.546327	6.27631e-08
SNC_07	ENSG00000039068	CDH1	Unique	1.89416	6.90235e-19	-1.02374	1.06286e-09
SNC_07	ENSG00000079112	CDH17	Unique	2.93147	1.10242e-10	2.46118	9.60167e-09
SNC_07	ENSG00000170558	CDH2	Unique	-1.5344	0.00949256	-1.29028	0.0416249
SNC_07	ENSG00000107736	CDH23	Unique	-0.539098	1.44225e-05	-1.04046	2.98772e-14
SNC_07	ENSG00000117266	CDK18	Unique	-1.31563	0.000414292	-1.05961	0.00653619
SNC_07	ENSG00000129757	CDKN1C	Unique	-1.81385	0.00303289	-2.76691	2.39822e-06
SNC_07	ENSG00000166446	CDYL2	Unique	1.26772	1.40036e-16	-1.2721	1.84116e-17
SNC_07	ENSG00000237438	CECR7	Unique	0.718291	9.42601e-11	0.518569	1.24073e-06
SNC_07	ENSG00000114107	CEP70	Unique	-0.612714	0.0109935	-1.37704	3.14244e-09
SNC_07	ENSG00000087237	CETP	Unique	-1.52079	7.16628e-19	-1.05919	8.30357e-12
SNC_07	ENSG00000197766	CFD	Unique	1.49671	6.11144e-06	1.13852	0.000546093
SNC_07	ENSG00000003402	CFLAR	Unique	-0.551898	2.86842e-13	-0.706641	6.02319e-18
SNC_07	ENSG00000226312	CFLAR-AS1	Unique	-0.714267	5.98263e-09	-0.86005	1.42242e-11
SNC_07	ENSG00000138028	CGREF1	Unique	2.0891	6.13974e-22	1.50143	3.37483e-15
SNC_07	ENSG00000136457	CHAD	Unique	1.1929	3.62813e-06	0.752186	0.00410274
SNC_07	ENSG00000167670	CHAF1A	Unique	0.610613	3.42515e-07	0.588492	9.45256e-07
SNC_07	ENSG00000159259	CHAF1B	Unique	0.689073	1.38965e-09	0.549806	7.94777e-07
SNC_07	ENSG00000133048	CHI3L1	Unique	-2.63091	8.61473e-17	-4.84926	2.02871e-30
SNC_07	ENSG00000064886	CHI3L2	Unique	-0.864654	4.34657e-13	-0.754565	9.1608e-11
SNC_07	ENSG00000133063	CHIT1	Unique	0.876516	3.56363e-07	0.648782	0.000153408
SNC_07	ENSG00000134121	CHL1	Unique	-2.05482	7.48949e-30	-0.887951	1.78462e-11
SNC_07	ENSG00000234661	CHL1-AS1	Unique	-1.9074	1.04429e-22	-0.890668	2.46899e-08
SNC_07	ENSG00000224318	CHL1-AS2	Unique	-2.30826	7.31817e-15	-1.18746	1.74026e-05
SNC_07	ENSG00000164695	CHMP4C	Unique	-1.48278	1.27191e-08	-0.924206	0.000424827
SNC_07	ENSG00000111666	CHPT1	Unique	-0.61635	0.000530862	-0.843097	1.99643e-06
SNC_07	ENSG00000180720	CHRM4	Unique	-1.36141	0.00591147	-1.52978	0.0016721
SNC_07	ENSG00000136305	CIDEB	Unique	0.62723	0.0478235	0.709567	0.0228395
SNC_07	ENSG00000179862	CITED4	Unique	-2.04822	1.63713e-06	-1.6655	0.00012437
SNC_07	ENSG00000166165	CKB	Unique	-1.19679	2.08326e-09	-2.08255	1.53892e-18
SNC_07	ENSG00000217555	CKLF	Unique	1.35447	1.44291e-16	0.836684	1.06156e-08
SNC_07	ENSG00000175505	CLCF1	Unique	-1.60038	2.48717e-19	-0.597791	8.21742e-05
SNC_07	ENSG00000103249	CLCN7	Unique	-0.761421	4.85122e-07	-0.573718	0.000148676
SNC_07	ENSG00000186510	CLCNKA	Unique	1.43602	3.05811e-05	0.825573	0.0210517
SNC_07	ENSG00000181885	CLDN7	Unique	1.87149	3.90211e-06	0.923945	0.0236681
SNC_07	ENSG00000038532	CLEC16A	Unique	-0.510757	1.60001e-09	-0.552404	1.42915e-10
SNC_07	ENSG00000187912	CLEC17A	Unique	-0.62515	1.40609e-09	-1.12207	3.73802e-20
SNC_07	ENSG00000110852	CLEC2B	Unique	-3.14864	2.1125e-19	-1.59466	1.93727e-08
SNC_07	ENSG00000069493	CLEC2D	Unique	-1.03852	2.94102e-14	-0.519087	3.50916e-05
SNC_07	ENSG00000153132	CLGN	Unique	1.62505	0.00536231	1.45288	0.0136596
SNC_07	ENSG00000112782	CLIC5	Unique	-1.31209	0.000316941	-1.01226	0.00885797
SNC_07	ENSG00000159212	CLIC6	Unique	1.88083	4.22089e-35	1.13869	3.91625e-22
SNC_07	ENSG00000013441	CLK1	Unique	-0.831499	2.13098e-06	-0.549771	0.00203937
SNC_07	ENSG00000166250	CLMP	Unique	0.618336	0.0163323	1.18572	2.45432e-06
SNC_07	ENSG00000092853	CLSPN	Unique	0.755548	8.35031e-07	0.871644	2.46931e-08
SNC_07	ENSG00000120885	CLU	Unique	-3.0589	1.00082e-15	-2.38501	3.74933e-11
SNC_07	ENSG00000092009	CMA1	Unique	-1.8002	0.000276688	-2.60778	8.6299e-08
SNC_07	ENSG00000174600	CMKLR1	Unique	1.60917	3.59057e-18	-1.24633	5.70855e-14
SNC_07	ENSG00000153721	CNKSR3	Unique	-1.85505	1.29251e-25	-2.17887	1.81381e-29
SNC_07	ENSG00000117519	CNN3	Unique	-2.23567	5.55172e-34	-1.64567	2.12623e-25
SNC_07	ENSG00000146910	CNPY1	Unique	-1.06156	0.00218814	-0.795126	0.0344072
SNC_07	ENSG00000119865	CNRIP1	Unique	2.07681	0.00160498	1.36075	0.0404607
SNC_07	ENSG00000242689	CNTF	Unique	0.894352	0.00261227	0.804955	0.00785439
SNC_07	ENSG00000044459	CNTLN	Unique	1.76682	2.07565e-16	0.999605	9.23717e-08
SNC_07	ENSG00000174469	CNTNAP2	Unique	0.733707	0.000899691	1.26454	2.57984e-08
SNC_07	ENSG00000100473	COCH	Unique	0.512577	1.96455e-06	1.92229	3.47189e-31
SNC_07	ENSG00000204248	COL11A2	Unique	-1.20014	2.30439e-13	-1.47128	3.958e-17
SNC_07	ENSG00000182871	COL18A1	Unique	0.595888	0.00137999	1.1562	1.86547e-09
SNC_07	ENSG00000108821	COL1A1	Unique	-0.740457	0.000246623	-0.676721	0.000951337
SNC_07	ENSG00000050767	COL23A1	Unique	1.54023	2.35257e-17	1.52518	5.62294e-17
SNC_07	ENSG00000196739	COL27A1	Unique	1.43539	7.83424e-10	-1.02941	7.6158e-07
SNC_07	ENSG00000168542	COL3A1	Unique	2.38896	0.00211982	2.78763	0.000480491
SNC_07	ENSG00000134871	COL4A2	Unique	-0.730347	0.00127324	-0.995104	8.51123e-06
SNC_07	ENSG00000114270	COL7A1	Unique	-1.27476	7.70899e-06	-1.02117	0.000374528
SNC_07	ENSG00000092758	COL9A3	Unique	-0.656931	0.00104922	-0.794953	6.41774e-05
SNC_07	ENSG00000158270	COLEC12	Unique	-1.46256	4.19444e-08	-0.803057	0.00368975
SNC_07	ENSG00000106789	CORO2A	Unique	2.21811	2.07621e-11	1.81809	7.07207e-09
SNC_07	ENSG00000165078	CPA6	Unique	0.863067	9.96063e-05	0.835643	0.000178542
SNC_07	ENSG00000137449	CPEB2	Unique	-0.584525	0.000636668	-0.757978	8.6313e-06
SNC_07	ENSG00000135678	CPM	Unique	-1.20588	1.32326e-13	-0.661185	1.34986e-05
SNC_07	ENSG00000124772	CPNE5	Unique	0.885637	6.72415e-09	1.40202	4.96626e-16
SNC_07	ENSG00000148204	CRB2	Unique	1.05926	0.000129772	0.762671	0.00743605
SNC_07	ENSG00000146592	CREB5	Unique	2.56509	2.81191e-25	1.05903	3.8135e-09
SNC_07	ENSG00000111269	CREBL2	Unique	-0.554718	6.82097e-08	-0.637359	1.31942e-09
SNC_07	ENSG00000150938	CRIM1	Unique	-1.00036	3.97685e-23	-0.587986	5.76733e-12
SNC_07	ENSG00000121671	CRY2	Unique	-0.518944	4.4847e-06	-0.713822	1.02206e-09
SNC_07	ENSG00000100122	CRYBB1	Unique	0.649597	0.03153	0.920563	0.0014582
SNC_07	ENSG00000080200	CRYBG3	Unique	0.512387	0.017505	-0.80458	4.69546e-05
SNC_07	ENSG00000233280	CRYBG3	Unique	0.726162	0.0396949	-0.723641	0.0268583
SNC_07	ENSG00000103316	CRYM	Unique	-0.814708	6.24297e-12	-1.13988	3.07709e-18
SNC_07	ENSG00000116791	CRYZ	Unique	-1.07385	1.03892e-21	-0.728993	1.94212e-13
SNC_07	ENSG00000100368	CSF2RB	Unique	-1.48239	3.14182e-22	-1.5752	2.54614e-23
SNC_07	ENSG00000147408	CSGALNACT1	Unique	1.88171	4.00108e-20	2.05927	9.65852e-22
SNC_07	ENSG00000169826	CSGALNACT2	Unique	-1.34673	6.83523e-24	-0.694743	1.79871e-10
SNC_07	ENSG00000183117	CSMD1	Unique	1.34436	1.2063e-10	0.998189	5.68438e-07
SNC_07	ENSG00000173546	CSPG4	Unique	-1.0246	6.86467e-06	-1.53196	1.14909e-10
SNC_07	ENSG00000260139	CSPG4P13	Unique	-2.07527	2.64797e-05	-3.43865	1.07468e-11
SNC_07	ENSG00000144655	CSRNP1	Unique	-1.18749	3.6696e-14	-1.01478	1.98202e-11
SNC_07	ENSG00000077984	CST7	Unique	-1.12821	0.00305248	-1.18561	0.00181878
SNC_07	ENSG00000225670	CTA-134P22.2	Unique	-1.11514	0.0376849	-2.04691	1.09795e-05
SNC_07	ENSG00000272977	CTA-390C10.10	Unique	-0.939556	0.000442322	-1.30058	8.74928e-07
SNC_07	ENSG00000235172	CTB-114C7.3	Unique	1.44196	0.00557717	1.39553	0.008136
SNC_07	ENSG00000248445	CTB-118N6.3	Unique	-0.852891	4.41473e-08	0.517575	0.00121887
SNC_07	ENSG00000250069	CTB-131B5.2	Unique	-0.85278	1.9845e-06	-1.07254	4.99767e-09
SNC_07	ENSG00000263264	CTB-133G6.1	Unique	0.581612	0.00344591	1.85496	8.35744e-16
SNC_07	ENSG00000188693	CTB-161K23.1	Unique	1.20221	2.39807e-06	0.91173	0.000324366
SNC_07	ENSG00000265975	CTB-41I6.2	Unique	0.537434	0.00123271	0.645654	9.50346e-05
SNC_07	ENSG00000267299	CTB-66B24.1	Unique	-0.702679	0.0170175	-0.683971	0.0222861
SNC_07	ENSG00000175029	CTBP2	Unique	-1.43513	1.13842e-12	-1.33646	2.15955e-11
SNC_07	ENSG00000261996	CTC-281F24.1	Unique	0.764196	0.0171647	0.919412	0.00341616
SNC_07	ENSG00000254328	CTC-308K20.4	Unique	-0.586289	1.05339e-07	-0.568881	2.66025e-07
SNC_07	ENSG00000251221	CTC-325J23.3	Unique	1.01147	0.000649006	0.989372	0.000893586
SNC_07	ENSG00000253687	CTC-348L5.1	Unique	-0.931523	0.0270883	-1.24713	0.00158982
SNC_07	ENSG00000262319	CTC-457L16.2	Unique	0.70265	0.0196397	1.47766	6.05176e-07
SNC_07	ENSG00000261770	CTC-459F4.1	Unique	0.745096	0.0430148	-0.719648	0.0357922
SNC_07	ENSG00000267389	CTC-459F4.7	Unique	1.00247	0.0090093	1.30032	0.00062063
SNC_07	ENSG00000243806	CTC-484P3.1	Unique	-2.16394	5.99691e-06	-1.35515	0.0109411
SNC_07	ENSG00000271109	CTC-523E23.11	Unique	1.67962	4.22087e-06	2.50842	4.66731e-10
SNC_07	ENSG00000269086	CTC-523E23.5	Unique	1.2995	0.000227935	2.25912	4.64803e-09
SNC_07	ENSG00000249545	CTC-558O19.1	Unique	-2.03013	8.87937e-08	-1.59503	3.70386e-05
SNC_07	ENSG00000253390	CTC-756D1.2	Unique	1.18549	0.000673342	0.922833	0.00962635
SNC_07	ENSG00000271615	CTD-2026C7.1	Unique	-2.33626	8.45626e-07	-2.17251	5.642e-06
SNC_07	ENSG00000258534	CTD-2134A5.4	Unique	0.757584	1.93532e-06	0.693764	1.3142e-05
SNC_07	ENSG00000249899	CTD-2175A23.1	Unique	-1.05368	4.55024e-05	-1.59942	1.54185e-09
SNC_07	ENSG00000248733	CTD-2176I21.2	Unique	-3.33042	1.18901e-06	-4.67389	1.32569e-11
SNC_07	ENSG00000259712	CTD-2184D3.5	Unique	-0.903997	1.41348e-07	-0.706627	3.25463e-05
SNC_07	ENSG00000248537	CTD-2201E9.4	Unique	2.38225	0.00280035	1.65766	0.0375826
SNC_07	ENSG00000263818	CTD-2206N4.4	Unique	1.37641	9.78455e-09	0.762746	0.00112847
SNC_07	ENSG00000250481	CTD-2247C11.1	Unique	-1.94096	1.21512e-14	-2.02383	2.54528e-15
SNC_07	ENSG00000259802	CTD-2256P15.2	Unique	0.711785	0.0207706	0.699111	0.0246175
SNC_07	ENSG00000269420	CTD-2265M8.2	Unique	-1.15444	0.00685615	-2.86686	3.43658e-12
SNC_07	ENSG00000267886	CTD-2291D10.4	Unique	0.818126	0.00114962	0.582608	0.0290557
SNC_07	ENSG00000258733	CTD-2341M24.1	Unique	-1.45242	1.66613e-10	-0.953248	1.64305e-05
SNC_07	ENSG00000267123	CTD-2357A8.3	Unique	3.05261	1.8126e-24	0.831596	9.71754e-05
SNC_07	ENSG00000246731	CTD-2514K5.2	Unique	-0.978131	0.036568	-0.97399	0.0395545
SNC_07	ENSG00000264272	CTD-2514K5.4	Unique	-1.21739	5.60813e-10	-1.60944	1.92043e-14
SNC_07	ENSG00000265393	CTD-2517M22.17	Unique	0.828416	0.00119595	0.574312	0.0357405
SNC_07	ENSG00000269640	CTD-2521M24.9	Unique	0.507202	5.44429e-09	0.538889	9.55818e-10
SNC_07	ENSG00000255247	CTD-2523D13.1	Unique	-1.50759	0.000478642	-1.39897	0.00147865
SNC_07	ENSG00000258809	CTD-2555O16.1	Unique	0.551775	0.0355851	1.27933	3.92151e-07
SNC_07	ENSG00000268119	CTD-2561J22.5	Unique	1.72547	2.96709e-09	0.590287	0.0420122
SNC_07	ENSG00000267275	CTD-2562J15.6	Unique	1.00621	0.013911	0.888678	0.0345807
SNC_07	ENSG00000254429	CTD-2562J17.7	Unique	-0.933832	0.00219394	-0.888559	0.0041749
SNC_07	ENSG00000180279	CTD-2568A17.5	Unique	-0.938945	0.000382475	-1.01449	0.000121142
SNC_07	ENSG00000267905	CTD-2616J11.16	Unique	1.4121	0.0430602	1.69163	0.0144704
SNC_07	ENSG00000215302	CTD-3092A11.1	Unique	0.698961	0.000749506	0.597447	0.00499287
SNC_07	ENSG00000270055	CTD-3092A11.2	Unique	0.631433	0.016186	0.635947	0.0162669
SNC_07	ENSG00000269680	CTD-3128G10.6	Unique	-0.742732	1.97293e-05	-0.960708	5.09937e-08
SNC_07	ENSG00000116761	CTH	Unique	-0.615792	2.01697e-05	-0.572866	8.17242e-05
SNC_07	ENSG00000066032	CTNNA2	Unique	1.7554	7.32363e-07	1.29853	0.000171441
SNC_07	ENSG00000164733	CTSB	Unique	-0.817142	1.81533e-13	-0.587814	2.0869e-08
SNC_07	ENSG00000117984	CTSD	Unique	-0.579307	0.000754223	-0.578818	0.000830103
SNC_07	ENSG00000143079	CTTNBP2NL	Unique	-0.669537	5.18783e-09	-0.734499	3.05932e-10
SNC_07	ENSG00000180891	CUEDC1	Unique	1.22339	2.68436e-07	0.982145	2.80353e-05
SNC_07	ENSG00000169245	CXCL10	Unique	-0.830416	0.00655237	-2.05459	1.38165e-11
SNC_07	ENSG00000145824	CXCL14	Unique	-0.902693	0.0254032	-2.15855	7.45117e-09
SNC_07	ENSG00000161921	CXCL16	Unique	-0.949336	0.00182021	-1.07412	0.000370942
SNC_07	ENSG00000081041	CXCL2	Unique	-5.3867	0.0214336	-5.57686	0.0158803
SNC_07	ENSG00000229754	CXCR2P1	Unique	-1.40428	8.16396e-09	-2.13375	1.0933e-15
SNC_07	ENSG00000008283	CYB561	Unique	-0.506264	0.00114784	-1.24514	8.05181e-14
SNC_07	ENSG00000166347	CYB5A	Unique	-0.65201	2.94436e-08	-0.757467	3.43412e-10
SNC_07	ENSG00000138061	CYP1B1	Unique	-0.808334	7.98208e-07	-2.7758	2.18947e-30
SNC_07	ENSG00000135929	CYP27A1	Unique	-3.36668	4.69008e-26	-2.23288	5.09573e-16
SNC_07	ENSG00000130649	CYP2E1	Unique	-0.622998	0.047602	-0.800068	0.00707549
SNC_07	ENSG00000172817	CYP7B1	Unique	-1.48653	7.20935e-16	-1.43465	4.8104e-15
SNC_07	ENSG00000120306	CYSTM1	Unique	-0.51346	2.92466e-08	-0.63857	3.28496e-11
SNC_07	ENSG00000207830	D86994.1	Unique	-1.44632	3.5029e-08	1.23315	9.8321e-06
SNC_07	ENSG00000207833	D86998.1	Unique	5.59135	1.78001e-24	5.24491	3.18654e-23
SNC_07	ENSG00000264629	D87007.1	Unique	6.19899	1.5051e-09	5.4896	1.77806e-08
SNC_07	ENSG00000207835	D87015.1	Unique	-0.56982	0.0263517	-0.860759	0.000372133
SNC_07	ENSG00000207832	D87024.1	Unique	4.56705	1.64286e-22	5.17224	7.73754e-24
SNC_07	ENSG00000146122	DAAM2	Unique	-2.57527	2.40406e-24	-1.22313	4.00272e-09
SNC_07	ENSG00000165617	DACT1	Unique	-1.67449	2.36347e-23	-1.13994	9.08531e-15
SNC_07	ENSG00000112977	DAP	Unique	-0.611673	2.7369e-11	-0.745769	1.34869e-14
SNC_07	ENSG00000213088	DARC	Unique	-1.34519	0.0399658	-2.40099	1.5001e-05
SNC_07	ENSG00000003249	DBNDD1	Unique	-1.43117	2.09378e-10	-0.745428	0.000457327
SNC_07	ENSG00000244274	DBNDD2	Unique	-3.20226	8.58163e-26	-2.25142	3.43827e-17
SNC_07	ENSG00000119599	DCAF4	Unique	0.510265	1.40778e-08	0.598285	1.07397e-10
SNC_07	ENSG00000057019	DCBLD2	Unique	0.508686	0.0023085	0.87195	1.84006e-07
SNC_07	ENSG00000166341	DCHS1	Unique	0.670794	0.0075846	0.777947	0.0017325
SNC_07	ENSG00000197410	DCHS2	Unique	-1.90638	3.97456e-17	-0.873049	1.70504e-05
SNC_07	ENSG00000152457	DCLRE1C	Unique	0.643074	1.0853e-06	0.667695	5.0115e-07
SNC_07	ENSG00000175197	DDIT3	Unique	-1.2151	5.97499e-10	-1.06964	2.79207e-08
SNC_07	ENSG00000204580	DDR1	Unique	0.600651	5.21726e-05	-0.660175	8.29593e-06
SNC_07	ENSG00000162733	DDR2	Unique	-0.623316	0.000524334	-1.44193	4.43152e-14
SNC_07	ENSG00000236397	DDX11L2	Unique	-1.06323	0.000118559	-0.878895	0.00205528
SNC_07	ENSG00000136267	DGKB	Unique	-2.07019	1.15918e-05	-1.78931	0.000210824
SNC_07	ENSG00000077044	DGKD	Unique	0.639733	6.40722e-09	0.803111	3.50114e-12
SNC_07	ENSG00000157680	DGKI	Unique	-0.530811	0.000511436	-1.86821	1.2653e-22
SNC_07	ENSG00000228716	DHFR	Unique	0.509254	3.9199e-07	0.581363	1.26585e-08
SNC_07	ENSG00000162496	DHRS3	Unique	-1.57571	1.81779e-07	-0.794683	0.0127373
SNC_07	ENSG00000073737	DHRS9	Unique	3.62588	1.20181e-14	1.25351	0.000508503
SNC_07	ENSG00000268635	DKFZP434E1119	Unique	-0.502463	0.0325581	-0.652264	0.0035054
SNC_07	ENSG00000132535	DLG4	Unique	-0.600516	8.8857e-05	-1.10261	1.03264e-11
SNC_07	ENSG00000263724	DLGAP1-AS3	Unique	-1.99758	2.67675e-12	-0.86969	0.00194884
SNC_07	ENSG00000116544	DLGAP3	Unique	-0.741605	0.00248552	-0.811661	0.000865459
SNC_07	ENSG00000198719	DLL1	Unique	-0.79263	1.30064e-05	-1.2759	2.24927e-11
SNC_07	ENSG00000128917	DLL4	Unique	-2.80515	1.26588e-14	-2.16324	3.75944e-10
SNC_07	ENSG00000115844	DLX2	Unique	-1.44128	0.00290868	-1.25795	0.0125393
SNC_07	ENSG00000100206	DMC1	Unique	0.971513	1.15326e-07	0.789403	1.29711e-05
SNC_07	ENSG00000161249	DMKN	Unique	1.14674	1.8133e-13	-0.841877	5.46397e-09
SNC_07	ENSG00000158856	DMTN	Unique	-1.01683	0.00025807	-0.791008	0.00656277
SNC_07	ENSG00000138346	DNA2	Unique	0.567189	0.00180991	0.702245	9.94146e-05
SNC_07	ENSG00000105877	DNAH11	Unique	0.509864	0.0278761	1.24753	3.21494e-08
SNC_07	ENSG00000132002	DNAJB1	Unique	-1.39529	2.65295e-13	-0.908017	2.23142e-07
SNC_07	ENSG00000135924	DNAJB2	Unique	-0.585442	2.4277e-05	-0.690298	8.1695e-07
SNC_07	ENSG00000128590	DNAJB9	Unique	-1.12762	2.86004e-06	-0.657794	0.0083279
SNC_07	ENSG00000108176	DNAJC12	Unique	2.57444	5.18416e-11	1.05316	0.00201004
SNC_07	ENSG00000163687	DNASE1L3	Unique	-0.624784	9.04601e-05	-2.54508	6.41835e-29
SNC_07	ENSG00000088305	DNMT3B	Unique	0.70752	0.00242535	1.30759	4.39861e-08
SNC_07	ENSG00000147459	DOCK5	Unique	-2.58927	2.82171e-20	-1.00058	2.38849e-05
SNC_07	ENSG00000142197	DOPEY2	Unique	0.969603	3.16419e-14	0.619026	1.42469e-07
SNC_07	ENSG00000167261	DPEP2	Unique	1.04654	1.32523e-09	0.89498	1.28612e-07
SNC_07	ENSG00000011332	DPF1	Unique	1.14482	4.21594e-07	0.522866	0.0285296
SNC_07	ENSG00000205683	DPF3	Unique	0.664129	0.0135624	1.77286	2.87611e-10
SNC_07	ENSG00000197635	DPP4	Unique	-1.93121	3.25231e-27	-1.132	8.99812e-15
SNC_07	ENSG00000177990	DPY19L2	Unique	0.889993	0.000883172	1.58398	1.46545e-08
SNC_07	ENSG00000136048	DRAM1	Unique	-0.698794	1.22728e-12	-0.884252	6.19893e-17
SNC_07	ENSG00000177103	DSCAML1	Unique	-1.53317	7.96949e-25	-0.939301	6.78684e-14
SNC_07	ENSG00000136982	DSCC1	Unique	0.718738	8.0139e-05	0.730851	6.43306e-05
SNC_07	ENSG00000046604	DSG2	Unique	0.659489	1.63242e-08	0.794473	5.18433e-11
SNC_07	ENSG00000120129	DUSP1	Unique	-0.934115	4.53132e-07	-0.964643	2.32217e-07
SNC_07	ENSG00000143507	DUSP10	Unique	-0.847625	2.71373e-18	-0.622453	3.4124e-12
SNC_07	ENSG00000149599	DUSP15	Unique	-0.965336	0.00261913	-1.66672	1.01161e-07
SNC_07	ENSG00000111266	DUSP16	Unique	-1.04605	1.89575e-23	-0.689325	3.28529e-14
SNC_07	ENSG00000158050	DUSP2	Unique	-0.997609	9.21961e-10	-0.963906	3.07038e-09
SNC_07	ENSG00000108861	DUSP3	Unique	-0.633481	1.15201e-08	-0.843322	7.19987e-13
SNC_07	ENSG00000120875	DUSP4	Unique	-1.78467	8.33263e-32	-1.30387	1.74799e-23
SNC_07	ENSG00000164086	DUSP7	Unique	-1.05578	3.95604e-16	-0.801812	4.23498e-11
SNC_07	ENSG00000184545	DUSP8	Unique	-1.3851	6.76098e-05	-1.22394	0.000488729
SNC_07	ENSG00000127334	DYRK2	Unique	0.996172	3.20228e-16	0.959974	2.40941e-15
SNC_07	ENSG00000158163	DZIP1L	Unique	-2.66234	1.38511e-09	-2.12099	1.22718e-06
SNC_07	ENSG00000007968	E2F2	Unique	0.985994	1.46202e-11	1.22887	3.27295e-15
SNC_07	ENSG00000129173	E2F8	Unique	0.519856	9.98432e-08	0.859085	2.53754e-15
SNC_07	ENSG00000105246	EBI3	Unique	-0.596464	0.000103346	-1.0102	4.03934e-10
SNC_07	ENSG00000117298	ECE1	Unique	0.833879	6.15633e-11	-0.653679	9.99747e-08
SNC_07	ENSG00000078401	EDN1	Unique	-0.787302	4.00751e-10	-1.22869	5.07013e-18
SNC_07	ENSG00000122547	EEPD1	Unique	0.567048	0.0141081	1.05591	2.43202e-06
SNC_07	ENSG00000169242	EFNA1	Unique	-1.94534	5.65342e-11	-0.84912	0.00483272
SNC_07	ENSG00000184349	EFNA5	Unique	-1.35525	6.55623e-07	0.802079	0.0214264
SNC_07	ENSG00000125266	EFNB2	Unique	-0.925433	3.91348e-05	-0.636863	0.00754071
SNC_07	ENSG00000084710	EFR3B	Unique	1.85426	2.96164e-16	0.518285	0.0106319
SNC_07	ENSG00000206120	EGFEM1P	Unique	-1.71666	2.8926e-15	-1.58615	1.1704e-13
SNC_07	ENSG00000146648	EGFR	Unique	-1.15529	5.08903e-07	-0.995829	1.62195e-05
SNC_07	ENSG00000235947	EGOT	Unique	-0.728239	0.00507365	-0.921539	0.000257705
SNC_07	ENSG00000013016	EHD3	Unique	2.74628	3.17933e-23	1.18849	1.06156e-08
SNC_07	ENSG00000113790	EHHADH	Unique	0.602589	0.00690465	0.607873	0.00686815
SNC_07	ENSG00000141543	EIF4A3	Unique	-0.648615	2.6698e-11	-0.57961	1.48737e-09
SNC_07	ENSG00000162374	ELAVL4	Unique	-1.43299	0.00115228	-3.13127	1.88477e-13
SNC_07	ENSG00000163435	ELF3	Unique	-1.48304	6.67509e-12	-0.937173	6.01796e-06
SNC_07	ENSG00000225968	ELFN1	Unique	1.95735	4.12965e-12	1.73518	2.49623e-10
SNC_07	ENSG00000234402	ELK2BP	Unique	2.34372	0.014217	3.0726	0.0022691
SNC_07	ENSG00000164035	EMCN	Unique	0.917746	0.0224793	0.850572	0.0382207
SNC_07	ENSG00000186998	EMID1	Unique	-1.11514	4.4199e-16	-1.03657	1.62155e-14
SNC_07	ENSG00000132205	EMILIN2	Unique	-1.0566	1.6925e-14	-1.24822	1.18117e-17
SNC_07	ENSG00000127507	EMR2	Unique	-0.79152	1.94473e-10	-1.18651	1.32383e-17
SNC_07	ENSG00000268758	EMR4P	Unique	-1.03771	0.000292548	-1.09833	0.000121412
SNC_07	ENSG00000135638	EMX1	Unique	-1.34533	2.9715e-12	-1.53527	1.83944e-14
SNC_07	ENSG00000132464	ENAM	Unique	-0.862939	1.11835e-08	0.570992	0.000118511
SNC_07	ENSG00000111674	ENO2	Unique	-0.757083	4.71251e-05	-0.653054	0.000508817
SNC_07	ENSG00000136960	ENPP2	Unique	-2.17284	4.19438e-29	-1.67312	2.92792e-22
SNC_07	ENSG00000054179	ENTPD2	Unique	-1.52656	3.79936e-08	-2.22289	1.24077e-13
SNC_07	ENSG00000163508	EOMES	Unique	-3.47475	1.59676e-09	-3.23834	2.77174e-08
SNC_07	ENSG00000116016	EPAS1	Unique	-2.0924	4.3693e-13	-1.04153	9.12617e-05
SNC_07	ENSG00000079819	EPB41L2	Unique	-0.617945	8.12541e-12	-0.671118	4.18118e-13
SNC_07	ENSG00000115109	EPB41L5	Unique	-0.645173	1.09597e-07	-0.579243	1.79369e-06
SNC_07	ENSG00000152223	EPG5	Unique	-0.769839	1.91775e-13	-0.6475	1.63406e-10
SNC_07	ENSG00000116106	EPHA4	Unique	1.0291	0.00921755	1.76555	1.10059e-05
SNC_07	ENSG00000154928	EPHB1	Unique	-1.64986	7.17826e-32	-1.16944	1.049e-22
SNC_07	ENSG00000196411	EPHB4	Unique	0.968846	8.73412e-05	0.740322	0.00341787
SNC_07	ENSG00000106123	EPHB6	Unique	1.62251	6.28364e-06	1.10879	0.00179278
SNC_07	ENSG00000082805	ERC1	Unique	-0.762291	5.643e-09	-0.742076	1.42586e-08
SNC_07	ENSG00000124882	EREG	Unique	-3.41012	2.93536e-15	-2.26558	5.27952e-08
SNC_07	ENSG00000139055	ERP27	Unique	0.746717	0.00146619	0.614547	0.0112732
SNC_07	ENSG00000149564	ESAM	Unique	-0.898052	3.58204e-14	-0.750341	5.13733e-11
SNC_07	ENSG00000171320	ESCO2	Unique	0.576116	0.00479287	0.714113	0.000394814
SNC_07	ENSG00000253831	ETV3L	Unique	-1.68115	8.7725e-05	-2.84599	5.75387e-11
SNC_07	ENSG00000175832	ETV4	Unique	-0.643329	1.81501e-08	-0.590056	2.2293e-07
SNC_07	ENSG00000174371	EXO1	Unique	0.728413	3.31693e-11	0.679346	4.28191e-10
SNC_07	ENSG00000064655	EYA2	Unique	3.10135	2.8037e-26	2.47869	1.67892e-21
SNC_07	ENSG00000131187	F12	Unique	-1.47299	4.41448e-11	-1.11565	2.13502e-07
SNC_07	ENSG00000124491	F13A1	Unique	-3.90866	4.31963e-56	-3.48989	1.03938e-52
SNC_07	ENSG00000121769	FABP3	Unique	-1.07224	1.07967e-10	-0.713668	8.94765e-06
SNC_07	ENSG00000162636	FAM102B	Unique	0.944054	1.38441e-10	0.584925	3.44358e-05
SNC_07	ENSG00000189057	FAM111B	Unique	1.05068	0.000767632	1.02463	0.00113076
SNC_07	ENSG00000167483	FAM129C	Unique	2.58275	2.58128e-42	0.737224	2.00362e-12
SNC_07	ENSG00000138640	FAM13A	Unique	-2.12223	1.30389e-29	-0.785014	5.70013e-09
SNC_07	ENSG00000248019	FAM13A-AS1	Unique	-0.547836	0.0013064	0.502917	0.00457076
SNC_07	ENSG00000170074	FAM153A	Unique	0.953247	0.00015335	1.38929	9.46538e-08
SNC_07	ENSG00000204677	FAM153C	Unique	0.96083	0.00116144	2.96173	1.45456e-15
SNC_07	ENSG00000182183	FAM159A	Unique	1.01436	0.00092467	1.93843	4.17508e-09
SNC_07	ENSG00000174132	FAM174A	Unique	-0.575581	0.000357754	-0.714933	8.51371e-06
SNC_07	ENSG00000185442	FAM174B	Unique	-0.741211	3.21143e-10	-0.853698	2.48664e-12
SNC_07	ENSG00000175170	FAM182B	Unique	-1.01682	0.00151678	0.883627	0.0164428
SNC_07	ENSG00000135063	FAM189A2	Unique	-3.0534	6.38665e-16	-3.0955	4.96626e-16
SNC_07	ENSG00000219438	FAM19A5	Unique	1.06188	0.000723093	2.17408	2.56749e-10
SNC_07	ENSG00000157870	FAM213B	Unique	-0.694472	5.29413e-07	-0.92606	1.41529e-10
SNC_07	ENSG00000099290	FAM21A	Unique	-0.978946	7.48638e-10	0.623607	0.000100341
SNC_07	ENSG00000152726	FAM21B	Unique	2.52996	8.07383e-25	-1.46283	1.00922e-15
SNC_07	ENSG00000185112	FAM43A	Unique	1.53205	1.14933e-15	0.837509	8.27124e-07
SNC_07	ENSG00000174137	FAM53A	Unique	0.779295	3.01591e-05	1.06385	3.14782e-08
SNC_07	ENSG00000111913	FAM65B	Unique	0.97377	2.03098e-17	1.54501	6.24106e-28
SNC_07	ENSG00000188859	FAM78B	Unique	-1.22844	9.52231e-11	-0.664779	0.000349824
SNC_07	ENSG00000101447	FAM83D	Unique	0.815763	2.70148e-14	0.783176	1.88477e-13
SNC_07	ENSG00000140525	FANCI	Unique	0.522288	9.07202e-09	0.509664	2.14015e-08
SNC_07	ENSG00000152767	FARP1	Unique	-1.40789	8.40953e-21	-1.12317	9.96429e-16
SNC_07	ENSG00000083857	FAT1	Unique	-1.46037	0.00156082	-1.18828	0.0159085
SNC_07	ENSG00000163520	FBLN2	Unique	0.808344	0.00610956	0.676597	0.0274032
SNC_07	ENSG00000140092	FBLN5	Unique	1.42948	1.04499e-06	2.34914	1.67589e-12
SNC_07	ENSG00000166147	FBN1	Unique	-1.55392	1.32987e-30	-1.25874	1.02609e-24
SNC_07	ENSG00000197361	FBXL22	Unique	0.795803	0.0139999	0.702026	0.0357569
SNC_07	ENSG00000112029	FBXO5	Unique	0.521482	0.000271147	0.966697	1.1971e-10
SNC_07	ENSG00000158869	FCER1G	Unique	-1.12878	1.14879e-06	-1.89549	2.63376e-14
SNC_07	ENSG00000132704	FCRL2	Unique	0.536985	0.0194225	1.1719	2.12555e-07
SNC_07	ENSG00000137714	FDX1	Unique	-0.942083	1.3817e-17	-0.545879	2.73895e-08
SNC_07	ENSG00000145780	FEM1C	Unique	-0.784294	0.000163099	-0.565061	0.00923242
SNC_07	ENSG00000182511	FES	Unique	1.09373	2.20736e-12	0.654943	7.39383e-06
SNC_07	ENSG00000102466	FGF14	Unique	0.708563	0.00575444	0.913116	0.000301899
SNC_07	ENSG00000272143	FGF14-AS2	Unique	1.12017	0.0201913	1.17926	0.0143074
SNC_07	ENSG00000107831	FGF8	Unique	-1.2102	0.0139147	-1.85075	4.63865e-05
SNC_07	ENSG00000102678	FGF9	Unique	-1.12202	1.01053e-05	1.19001	4.08491e-05
SNC_07	ENSG00000077782	FGFR1	Unique	-1.30498	7.23728e-21	0.558522	1.47258e-06
SNC_07	ENSG00000160867	FGFR4	Unique	-1.89649	3.66922e-20	-0.890194	2.86364e-07
SNC_07	ENSG00000130720	FIBCD1	Unique	-1.07437	0.00265131	-1.6064	4.20353e-06
SNC_07	ENSG00000168386	FILIP1L	Unique	-1.22705	1.73271e-12	-1.11434	7.9426e-11
SNC_07	ENSG00000154803	FLCN	Unique	-1.14858	2.17475e-17	-0.506779	1.93795e-05
SNC_07	ENSG00000128591	FLNC	Unique	-1.02009	0.00718651	-0.955814	0.0139704
SNC_07	ENSG00000132589	FLOT2	Unique	0.701285	9.61013e-09	0.550561	4.95953e-06
SNC_07	ENSG00000125848	FLRT3	Unique	-2.36343	5.96481e-05	-2.35309	6.82296e-05
SNC_07	ENSG00000122025	FLT3	Unique	1.57451	3.61223e-07	1.27355	2.64853e-05
SNC_07	ENSG00000119686	FLVCR2	Unique	-0.557603	0.000132929	-0.792805	7.26135e-08
SNC_07	ENSG00000257800	FNBP1P1	Unique	0.552451	0.0333448	1.11273	6.19722e-06
SNC_07	ENSG00000075420	FNDC3B	Unique	-1.04048	8.29586e-20	-0.541244	3.20366e-08
SNC_07	ENSG00000052795	FNIP2	Unique	-2.79608	1.45844e-31	-1.15008	5.894e-12
SNC_07	ENSG00000165457	FOLR2	Unique	1.63501	3.8965e-05	1.17715	0.00310977
SNC_07	ENSG00000125740	FOSB	Unique	-0.596814	0.0304292	-1.0192	6.69583e-05
SNC_07	ENSG00000075426	FOSL2	Unique	-2.17654	3.7697e-17	-2.01188	1.50718e-15
SNC_07	ENSG00000111206	FOXM1	Unique	0.511523	8.81983e-06	0.564289	1.15867e-06
SNC_07	ENSG00000111816	FRK	Unique	-0.523767	0.00210858	0.566414	0.00117392
SNC_07	ENSG00000172159	FRMD3	Unique	-0.608569	0.00651554	-1.12642	1.70114e-07
SNC_07	ENSG00000139926	FRMD6	Unique	0.531187	0.00290327	2.55065	3.02842e-24
SNC_07	ENSG00000170324	FRMPD2	Unique	-1.24211	4.48294e-10	-1.79148	2.25026e-16
SNC_07	ENSG00000073910	FRY	Unique	-1.63558	7.31983e-22	-1.94262	8.40151e-26
SNC_07	ENSG00000265817	FSBP	Unique	-0.591789	0.0110411	-0.51501	0.0343566
SNC_07	ENSG00000106701	FSD1L	Unique	-0.508043	0.00104415	-0.529892	0.000644361
SNC_07	ENSG00000167996	FTH1	Unique	-0.838444	5.45459e-11	-1.07042	4.63e-15
SNC_07	ENSG00000226564	FTH1P20	Unique	-0.733753	0.0119478	-0.990524	0.000393339
SNC_07	ENSG00000196371	FUT4	Unique	-0.64931	1.958e-08	-0.760666	1.51436e-10
SNC_07	ENSG00000156413	FUT6	Unique	-1.58043	0.00044416	-1.7845	6.0883e-05
SNC_07	ENSG00000137731	FXYD2	Unique	-3.04241	1.11681e-40	-1.7507	1.0425e-25
SNC_07	ENSG00000137726	FXYD6	Unique	-1.77964	2.02056e-08	-1.20419	0.000167026
SNC_07	ENSG00000082074	FYB	Unique	-1.46347	8.10078e-07	1.44328	1.01802e-05
SNC_07	ENSG00000010810	FYN	Unique	0.707304	7.76368e-14	-0.883358	2.97601e-18
SNC_07	ENSG00000180340	FZD2	Unique	1.27672	1.62175e-07	0.892861	0.000201236
SNC_07	ENSG00000123689	G0S2	Unique	-4.18385	1.19565e-21	-2.82216	4.38483e-14
SNC_07	ENSG00000109458	GAB1	Unique	-1.19504	1.48646e-15	0.649252	3.18825e-06
SNC_07	ENSG00000139112	GABARAPL1	Unique	-1.64995	2.9259e-15	-0.817978	1.83555e-05
SNC_07	ENSG00000128683	GAD1	Unique	-1.80739	3.54829e-06	-1.26653	0.0018541
SNC_07	ENSG00000116717	GADD45A	Unique	-0.94513	2.57344e-08	-0.893149	1.34701e-07
SNC_07	ENSG00000099860	GADD45B	Unique	-1.03376	1.16152e-11	-1.32384	8.2289e-16
SNC_07	ENSG00000130222	GADD45G	Unique	-2.19626	5.98328e-11	-2.03737	9.25855e-10
SNC_07	ENSG00000119514	GALNT12	Unique	0.943967	7.08676e-07	0.656164	0.00058164
SNC_07	ENSG00000158089	GALNT14	Unique	1.20711	0.000236837	1.819	1.74357e-07
SNC_07	ENSG00000143641	GALNT2	Unique	-0.970457	9.05708e-20	-0.617413	5.42818e-11
SNC_07	ENSG00000174473	GALNTL6	Unique	-0.549641	0.045183	-0.839725	0.00084452
SNC_07	ENSG00000148935	GAS2	Unique	-1.68737	2.36012e-24	-0.56194	1.68154e-05
SNC_07	ENSG00000183087	GAS6	Unique	0.576102	5.02997e-06	1.29788	4.1193e-18
SNC_07	ENSG00000233695	GAS6-AS1	Unique	0.577837	9.10777e-05	0.943585	8.3349e-10
SNC_07	ENSG00000141013	GAS8	Unique	-0.94676	1.35413e-11	-0.591871	9.82833e-06
SNC_07	ENSG00000107485	GATA3	Unique	-0.82958	4.70375e-09	-1.00653	8.07276e-12
SNC_07	ENSG00000197308	GATA3-AS1	Unique	-0.927381	0.0410658	-0.917328	0.0464228
SNC_07	ENSG00000141448	GATA6	Unique	-1.3148	0.0430483	-2.50176	9.33011e-06
SNC_07	ENSG00000114480	GBE1	Unique	-0.645738	4.42632e-08	-0.521916	8.48979e-06
SNC_07	ENSG00000148288	GBGT1	Unique	-1.081	3.35991e-12	-0.923382	1.06804e-09
SNC_07	ENSG00000117228	GBP1	Unique	-1.21425	2.53723e-16	-1.04236	2.63576e-13
SNC_07	ENSG00000162645	GBP2	Unique	-2.03285	9.27871e-38	-1.68432	2.7146e-32
SNC_07	ENSG00000162654	GBP4	Unique	-3.00779	1.01655e-44	-2.17544	2.48125e-35
SNC_07	ENSG00000154451	GBP5	Unique	-2.60048	1.29425e-41	-1.36408	5.42735e-24
SNC_07	ENSG00000119125	GDA	Unique	-2.02871	5.0777e-19	-0.903304	7.62984e-06
SNC_07	ENSG00000130513	GDF15	Unique	-2.2982	6.93278e-11	-2.28587	1.01226e-10
SNC_07	ENSG00000100031	GGT1	Unique	-1.0972	1.66999e-14	-0.651158	7.21714e-07
SNC_07	ENSG00000106128	GHRHR	Unique	-1.71401	0.00064329	-1.41727	0.00713591
SNC_07	ENSG00000133574	GIMAP4	Unique	0.773851	0.00114434	1.03191	1.38108e-05
SNC_07	ENSG00000179144	GIMAP7	Unique	0.583348	0.0149527	0.73863	0.0015362
SNC_07	ENSG00000101003	GINS1	Unique	0.516975	4.26361e-07	0.549492	1.02031e-07
SNC_07	ENSG00000131153	GINS2	Unique	0.648646	4.19938e-10	0.672103	1.52692e-10
SNC_07	ENSG00000147536	GINS4	Unique	0.53824	3.30002e-08	0.537921	3.85317e-08
SNC_07	ENSG00000179855	GIPC3	Unique	-1.46112	0.000833835	-1.94306	6.28888e-06
SNC_07	ENSG00000121743	GJA3	Unique	-2.78307	1.16961e-30	-1.76865	3.19095e-19
SNC_07	ENSG00000166105	GLB1L3	Unique	1.11097	0.0422935	1.70949	0.00142636
SNC_07	ENSG00000107249	GLIS3	Unique	-1.0606	8.47149e-11	-0.612324	0.000117336
SNC_07	ENSG00000151948	GLT1D1	Unique	0.998754	3.60019e-08	-0.646399	0.000197665
SNC_07	ENSG00000137198	GMPR	Unique	-1.49577	4.28895e-21	-1.49305	9.02276e-21
SNC_07	ENSG00000060558	GNA15	Unique	-1.4319	1.24176e-17	-1.29946	1.50718e-15
SNC_07	ENSG00000167414	GNG8	Unique	-0.885046	0.0070281	-2.03724	4.57376e-10
SNC_07	ENSG00000113552	GNPDA1	Unique	-1.07042	1.84462e-19	-0.777755	6.42526e-13
SNC_07	ENSG00000111670	GNPTAB	Unique	-0.553645	2.36118e-05	-0.863871	2.55503e-10
SNC_07	ENSG00000213420	GPC2	Unique	0.691984	0.00109589	-0.567408	0.00716905
SNC_07	ENSG00000179399	GPC5	Unique	-0.922933	8.68724e-08	-1.58635	2.41614e-16
SNC_07	ENSG00000111452	GPR133	Unique	0.573187	0.00128017	-0.736871	1.94047e-05
SNC_07	ENSG00000158292	GPR153	Unique	-1.79463	1.20893e-12	-1.39301	5.16107e-09
SNC_07	ENSG00000180758	GPR157	Unique	-1.00152	5.96161e-13	-1.33245	2.71877e-18
SNC_07	ENSG00000170128	GPR25	Unique	1.61131	2.81808e-07	2.64793	3.29521e-13
SNC_07	ENSG00000178623	GPR35	Unique	-0.506803	0.00327725	-0.563802	0.000986307
SNC_07	ENSG00000205336	GPR56	Unique	-1.82143	2.7128e-10	-0.953672	0.000887154
SNC_07	ENSG00000112218	GPR63	Unique	-0.873313	7.88366e-08	-0.666318	4.00019e-05
SNC_07	ENSG00000013588	GPRC5A	Unique	-2.45483	7.3178e-11	-2.99399	6.36793e-14
SNC_07	ENSG00000170412	GPRC5C	Unique	-2.09729	1.7931e-18	-2.07893	4.43593e-18
SNC_07	ENSG00000111291	GPRC5D	Unique	4.78099	6.78342e-15	2.24051	2.82655e-07
SNC_07	ENSG00000116157	GPX7	Unique	1.34323	7.83948e-15	1.26427	1.21375e-13
SNC_07	ENSG00000023171	GRAMD1B	Unique	0.711817	2.80266e-06	-0.633809	1.83401e-05
SNC_07	ENSG00000178075	GRAMD1C	Unique	1.20827	1.82491e-09	1.84109	5.92929e-16
SNC_07	ENSG00000155324	GRAMD3	Unique	-1.80268	1.24455e-32	-0.544328	8.22888e-08
SNC_07	ENSG00000189152	GRAPL	Unique	0.824946	4.18048e-06	1.25594	4.90887e-11
SNC_07	ENSG00000161835	GRASP	Unique	-0.96856	0.000301996	-2.04628	7.67313e-13
SNC_07	ENSG00000137106	GRHPR	Unique	-1.09546	1.52955e-16	-0.880967	2.30666e-12
SNC_07	ENSG00000155511	GRIA1	Unique	-1.61486	2.97902e-06	-2.96157	1.61804e-15
SNC_07	ENSG00000178719	GRINA	Unique	-0.574957	5.05595e-05	-0.562016	8.17713e-05
SNC_07	ENSG00000198873	GRK5	Unique	-0.62824	1.3789e-08	-0.621086	2.22802e-08
SNC_07	ENSG00000253853	GS1-57L11.1	Unique	1.58869	3.69352e-10	1.32221	7.79031e-08
SNC_07	ENSG00000134202	GSTM3	Unique	1.72629	6.51272e-08	0.684272	0.0395166
SNC_07	ENSG00000134201	GSTM5	Unique	1.7117	5.21052e-10	0.577921	0.0392246
SNC_07	ENSG00000184674	GSTT1	Unique	-0.511938	0.00044995	8.32991	1.22156e-46
SNC_07	ENSG00000006704	GTF2IRD1	Unique	-1.16137	4.53184e-12	-0.669589	2.62068e-05
SNC_07	ENSG00000075218	GTSE1	Unique	0.529103	2.0541e-06	0.610525	6.73821e-08
SNC_07	ENSG00000170627	GTSF1	Unique	-1.67188	1.62003e-21	-0.877843	2.94293e-09
SNC_07	ENSG00000070019	GUCY2C	Unique	1.39476	0.00172539	1.06101	0.0198027
SNC_07	ENSG00000236296	GUSBP5	Unique	0.701123	0.00415489	0.564223	0.0276716
SNC_07	ENSG00000197465	GYPE	Unique	-1.09531	7.01671e-08	-1.06633	1.64707e-07
SNC_07	ENSG00000140511	HAPLN3	Unique	-3.26166	6.06011e-35	-1.97357	6.96727e-22
SNC_07	ENSG00000105856	HBP1	Unique	-1.07536	1.78659e-13	-0.65474	1.4969e-06
SNC_07	ENSG00000182782	HCAR2	Unique	-2.49761	0.00109496	-2.93494	7.91306e-05
SNC_07	ENSG00000255398	HCAR3	Unique	-1.09786	0.00279925	-1.09088	0.00325691
SNC_07	ENSG00000228789	HCG22	Unique	0.834233	0.0158571	-2.59026	2.63601e-16
SNC_07	ENSG00000225864	HCG4P11	Unique	-0.675678	0.000830478	-0.609606	0.00306046
SNC_07	ENSG00000061273	HDAC7	Unique	1.00765	1.16712e-12	0.509168	0.000127691
SNC_07	ENSG00000048052	HDAC9	Unique	-0.886683	3.54341e-15	-0.948333	2.35954e-16
SNC_07	ENSG00000013583	HEBP1	Unique	0.881289	9.56911e-05	-0.613773	0.00448536
SNC_07	ENSG00000051108	HERPUD1	Unique	-0.733988	2.92676e-14	-0.790412	1.5485e-15
SNC_07	ENSG00000188290	HES4	Unique	-2.08534	3.02217e-09	-1.82674	1.1549e-07
SNC_07	ENSG00000197921	HES5	Unique	-2.4514	6.07059e-07	-1.75371	0.000537839
SNC_07	ENSG00000179111	HES7	Unique	-1.23359	6.36336e-08	-1.80877	1.95698e-13
SNC_07	ENSG00000164683	HEY1	Unique	-3.2054	6.61422e-48	-2.03272	9.18697e-35
SNC_07	ENSG00000152804	HHEX	Unique	3.1798	6.76082e-18	3.24348	4.62974e-18
SNC_07	ENSG00000164161	HHIP	Unique	-2.26496	1.35887e-11	-2.0342	8.42166e-10
SNC_07	ENSG00000248890	HHIP-AS1	Unique	-2.4759	2.4382e-13	-2.28831	8.08938e-12
SNC_07	ENSG00000177374	HIC1	Unique	0.657169	0.0231285	-0.717255	0.0120902
SNC_07	ENSG00000127946	HIP1	Unique	1.13204	3.61964e-19	0.591941	4.45979e-08
SNC_07	ENSG00000196966	HIST1H3E	Unique	-1.39886	0.000117526	-1.29855	0.000425708
SNC_07	ENSG00000203813	HIST1H3H	Unique	-1.3292	3.84837e-06	-0.916924	0.00227781
SNC_07	ENSG00000198518	HIST1H4E	Unique	-2.2006	1.21857e-05	-1.3279	0.0178268
SNC_07	ENSG00000160883	HK3	Unique	-1.56728	2.86404e-05	-1.04455	0.00892189
SNC_07	ENSG00000196735	HLA-DQA1	Unique	-0.5322	2.31201e-10	-0.630887	5.34581e-13
SNC_07	ENSG00000179344	HLA-DQB1	Unique	-0.964584	1.10547e-15	-1.64281	1.5127e-27
SNC_07	ENSG00000223534	HLA-DQB1-AS1	Unique	-1.52686	3.11398e-21	-2.531	1.37069e-33
SNC_07	ENSG00000232629	HLA-DQB2	Unique	0.736171	3.35975e-09	0.501833	3.8995e-05
SNC_07	ENSG00000198502	HLA-DRB5	Unique	1.03939	1.77842e-16	-0.880102	3.153e-13
SNC_07	ENSG00000229391	HLA-DRB6	Unique	0.994349	1.09015e-14	0.55488	2.29257e-06
SNC_07	ENSG00000204642	HLA-F	Unique	-0.69993	5.32532e-07	-0.61649	9.95476e-06
SNC_07	ENSG00000250011	HMGB1P3	Unique	0.5347	0.0244302	1.03175	7.00038e-06
SNC_07	ENSG00000258967	HMGN1P3	Unique	-1.78223	7.87298e-07	-1.81838	5.32756e-07
SNC_07	ENSG00000188620	HMX3	Unique	2.98974	7.56608e-18	-0.836446	0.00128746
SNC_07	ENSG00000108753	HNF1B	Unique	-1.57542	1.33175e-27	-0.640506	2.94293e-09
SNC_07	ENSG00000150540	HNMT	Unique	-3.1149	1.51388e-10	-2.44709	4.18319e-07
SNC_07	ENSG00000228168	HNRNPA1P21	Unique	-0.852765	8.54036e-06	-1.89204	1.13321e-17
SNC_07	ENSG00000259228	HNRNPA1P62	Unique	-0.778663	0.00179754	-0.557182	0.0411822
SNC_07	ENSG00000233429	HOTAIRM1	Unique	-0.761595	3.96368e-05	-0.720678	0.000112466
SNC_07	ENSG00000173917	HOXB2	Unique	-2.07956	2.47545e-28	-1.20706	1.79648e-15
SNC_07	ENSG00000108511	HOXB6	Unique	-2.17403	1.57237e-11	-1.12977	0.000324531
SNC_07	ENSG00000230148	HOXB-AS1	Unique	-1.56524	5.41096e-33	-0.509976	7.81217e-09
SNC_07	ENSG00000233101	HOXB-AS3	Unique	-2.17025	2.15354e-13	-1.10738	7.17784e-05
SNC_07	ENSG00000186603	HPDL	Unique	1.2499	8.43076e-13	1.04847	4.85746e-10
SNC_07	ENSG00000173083	HPSE	Unique	-0.652359	0.00105398	-0.649803	0.00119887
SNC_07	ENSG00000002587	HS3ST1	Unique	-1.1221	5.18151e-08	-2.21665	8.047e-20
SNC_07	ENSG00000270823	hsa-mir-335	Unique	-1.1984	8.64794e-05	1.40348	7.28333e-05
SNC_07	ENSG00000166104	hsa-mir-7162	Unique	-0.9588	0.0155745	-1.3487	0.000287463
SNC_07	ENSG00000198189	HSD17B11	Unique	0.537545	2.481e-05	0.66362	2.76619e-07
SNC_07	ENSG00000198857	HSD3BP5	Unique	-2.47588	2.36369e-07	-2.43614	4.14262e-07
SNC_07	ENSG00000102878	HSF4	Unique	-0.815159	1.26261e-05	-0.568987	0.00304126
SNC_07	ENSG00000204389	HSPA1A	Unique	-2.37919	6.78837e-11	-2.9453	4.90433e-14
SNC_07	ENSG00000204388	HSPA1B	Unique	-2.21898	2.66472e-09	-2.85723	1.14729e-12
SNC_07	ENSG00000173110	HSPA6	Unique	-3.74712	4.1326e-12	-2.78011	7.15138e-08
SNC_07	ENSG00000251348	HSPD1P11	Unique	-2.0399	4.17701e-05	-1.5739	0.00260759
SNC_07	ENSG00000166736	HTR3A	Unique	1.92596	8.52976e-05	1.83055	0.000185241
SNC_07	ENSG00000106302	HYAL4	Unique	-1.443	0.00112357	-1.68659	0.000105297
SNC_07	ENSG00000090339	ICAM1	Unique	-0.577785	1.11336e-05	-0.854839	4.41216e-10
SNC_07	ENSG00000115738	ID2	Unique	-2.12803	1.24455e-32	-1.56281	2.91365e-24
SNC_07	ENSG00000165949	IFI27	Unique	-0.796229	3.80883e-07	-1.28197	5.84937e-14
SNC_07	ENSG00000216490	IFI30	Unique	-0.668713	2.78275e-09	-0.555436	5.38683e-07
SNC_07	ENSG00000115267	IFIH1	Unique	-0.993011	4.08229e-16	-0.699479	5.43267e-10
SNC_07	ENSG00000119922	IFIT2	Unique	-0.764293	8.39395e-12	-0.610941	1.66304e-08
SNC_07	ENSG00000231195	IFNA11P	Unique	-3.16913	6.62855e-09	-2.46028	8.24308e-06
SNC_07	ENSG00000233816	IFNA13	Unique	-3.17793	1.12131e-06	-1.93653	0.00781196
SNC_07	ENSG00000188379	IFNA2	Unique	-2.45493	5.63027e-22	-1.63955	2.63576e-13
SNC_07	ENSG00000120235	IFNA6	Unique	-2.93381	0.000539195	-2.6627	0.00239927
SNC_07	ENSG00000255733	IFNG-AS1	Unique	0.732255	0.000388622	2.49176	1.23822e-19
SNC_07	ENSG00000027697	IFNGR1	Unique	0.595671	3.02004e-06	-0.628074	9.43947e-07
SNC_07	ENSG00000103742	IGDCC4	Unique	0.878082	0.000120564	-1.48401	5.17371e-11
SNC_07	ENSG00000159217	IGF2BP1	Unique	0.608386	0.000903083	0.85023	3.68418e-06
SNC_07	ENSG00000197081	IGF2R	Unique	-0.56649	1.77393e-10	-0.570064	1.72507e-10
SNC_07	ENSG00000115457	IGFBP2	Unique	1.91386	2.12757e-05	3.98192	2.64999e-12
SNC_07	ENSG00000141753	IGFBP4	Unique	-1.48304	5.6741e-11	-1.67884	9.03518e-13
SNC_07	ENSG00000211898	IGHD	Unique	-1.10506	3.19477e-09	-0.819929	5.69127e-06
SNC_07	ENSG00000236170	IGHD1-1	Unique	0.681538	0.0451818	0.839838	0.0108758
SNC_07	ENSG00000227108	IGHD1-14	Unique	1.93778	0.00151503	1.36167	0.0304815
SNC_07	ENSG00000237197	IGHD1-7	Unique	1.43618	0.000159056	0.893559	0.0239382
SNC_07	ENSG00000232543	IGHD4-11	Unique	1.86658	9.94071e-05	1.33453	0.00552195
SNC_07	ENSG00000211896	IGHG1	Unique	1.6263	7.31651e-18	3.08821	3.50839e-31
SNC_07	ENSG00000211897	IGHG3	Unique	1.58905	1.49716e-16	2.16181	2.33778e-22
SNC_07	ENSG00000211892	IGHG4	Unique	-4.70313	3.18845e-29	3.00489	8.5325e-19
SNC_07	ENSG00000253755	IGHGP	Unique	1.53643	2.91708e-13	3.17769	2.02277e-26
SNC_07	ENSG00000211904	IGHJ2	Unique	-0.894184	0.0260284	-1.22481	0.00139892
SNC_07	ENSG00000237111	IGHJ3P	Unique	-0.561118	0.00161834	-0.581751	0.00112595
SNC_07	ENSG00000211899	IGHM	Unique	-0.608713	6.00466e-05	-0.807999	1.68295e-07
SNC_07	ENSG00000211945	IGHV1-18	Unique	-2.0339	2.94138e-26	-2.11345	7.23739e-27
SNC_07	ENSG00000211950	IGHV1-24	Unique	0.915273	1.689e-08	2.13412	4.34955e-23
SNC_07	ENSG00000211935	IGHV1-3	Unique	4.84782	1.06346e-39	2.46101	2.05571e-25
SNC_07	ENSG00000211962	IGHV1-46	Unique	1.00865	9.38484e-09	-0.76242	4.20119e-06
SNC_07	ENSG00000211968	IGHV1-58	Unique	2.4099	6.4803e-07	1.97315	2.11609e-05
SNC_07	ENSG00000253274	IGHV1-67	Unique	3.77545	5.03903e-24	2.13333	1.94795e-14
SNC_07	ENSG00000253703	IGHV1-68	Unique	3.87415	6.01963e-10	1.42918	0.00279898
SNC_07	ENSG00000211973	IGHV1-69	Unique	2.83947	2.25827e-33	2.7748	2.06981e-32
SNC_07	ENSG00000211939	IGHV1-8	Unique	2.37255	6.62919e-11	-1.31075	2.18666e-05
SNC_07	ENSG00000271288	IGHV1OR15-3	Unique	4.06193	8.36607e-26	1.98497	4.58664e-14
SNC_07	ENSG00000270356	IGHV1OR15-4	Unique	5.29281	1.18666e-11	2.81165	2.06666e-07
SNC_07	ENSG00000211941	IGHV3-11	Unique	2.4721	2.61911e-28	2.60542	3.88588e-29
SNC_07	ENSG00000211943	IGHV3-15	Unique	2.9114	1.53932e-27	3.13973	9.09796e-29
SNC_07	ENSG00000211946	IGHV3-20	Unique	1.47154	2.59918e-05	3.2284	2.14045e-13
SNC_07	ENSG00000211949	IGHV3-23	Unique	-0.884368	6.27866e-11	1.05125	1.26886e-13
SNC_07	ENSG00000253587	IGHV3-30-2	Unique	-1.11935	0.00126123	1.4378	0.000597219
SNC_07	ENSG00000254289	IGHV3-32	Unique	1.67685	2.53756e-06	0.792138	0.0301415
SNC_07	ENSG00000253440	IGHV3-33-2	Unique	1.92564	1.63283e-07	0.743164	0.0469211
SNC_07	ENSG00000232216	IGHV3-43	Unique	5.18607	6.85984e-39	5.66717	3.57129e-40
SNC_07	ENSG00000211965	IGHV3-49	Unique	1.73858	2.03267e-08	2.29051	1.01827e-11
SNC_07	ENSG00000253742	IGHV3-60	Unique	1.67756	0.00212432	2.15852	0.000101024
SNC_07	ENSG00000253132	IGHV3-62	Unique	3.86479	4.08359e-12	2.42692	2.15542e-07
SNC_07	ENSG00000253209	IGHV3-65	Unique	1.89741	0.00290868	2.15993	0.000821478
SNC_07	ENSG00000211972	IGHV3-66	Unique	1.42226	7.47104e-10	2.05343	2.60592e-15
SNC_07	ENSG00000211938	IGHV3-7	Unique	1.6685	1.27907e-17	2.27096	1.5601e-23
SNC_07	ENSG00000225698	IGHV3-72	Unique	1.2251	1.03269e-07	-1.83154	2.30772e-16
SNC_07	ENSG00000211976	IGHV3-73	Unique	-1.68732	7.33973e-07	-1.83172	1.02127e-07
SNC_07	ENSG00000224650	IGHV3-74	Unique	-1.11167	5.66045e-09	1.01266	1.37285e-07
SNC_07	ENSG00000211940	IGHV3-9	Unique	-1.2463	4.38573e-06	2.01191	4.6345e-11
SNC_07	ENSG00000270318	IGHV3OR16-11	Unique	1.68084	5.36267e-05	2.72629	5.00892e-09
SNC_07	ENSG00000211952	IGHV4-28	Unique	1.10638	0.000187604	1.41414	3.24366e-06
SNC_07	ENSG00000211956	IGHV4-34	Unique	-2.82786	1.22151e-28	1.03441	2.05363e-09
SNC_07	ENSG00000211970	IGHV4-61	Unique	6.4635	5.92855e-30	5.54626	2.29675e-27
SNC_07	ENSG00000211966	IGHV5-51	Unique	0.543229	1.30821e-05	1.14741	5.63022e-16
SNC_07	ENSG00000211933	IGHV6-1	Unique	-4.33479	4.37027e-34	-4.48127	1.09827e-34
SNC_07	ENSG00000253131	IGHV7-56	Unique	2.0814	0.00235829	1.71058	0.0133573
SNC_07	ENSG00000253386	IGHVII-49-1	Unique	6.39405	3.98937e-05	2.72103	0.0189302
SNC_07	ENSG00000253714	IGHVII-53-1	Unique	2.94229	0.000990976	1.86429	0.0348593
SNC_07	ENSG00000254329	IGHVII-60-1	Unique	3.35618	1.74243e-10	2.36902	4.61629e-07
SNC_07	ENSG00000253747	IGHVII-62-1	Unique	5.95502	4.2708e-08	2.09173	0.00592315
SNC_07	ENSG00000253169	IGHVII-65-1	Unique	6.20154	9.7962e-10	2.67104	0.000101018
SNC_07	ENSG00000254134	IGHVII-74-1	Unique	4.20681	0.0236911	4.2294	0.0238016
SNC_07	ENSG00000132465	IGJ	Unique	-0.868095	1.01012e-08	0.566436	0.000140451
SNC_07	ENSG00000240382	IGKV1-17	Unique	1.25205	6.82567e-06	-0.816857	0.000927137
SNC_07	ENSG00000244575	IGKV1-27	Unique	1.07148	0.000176075	-0.833336	0.00243839
SNC_07	ENSG00000243466	IGKV1-5	Unique	-2.15135	9.24062e-26	-0.89358	3.4875e-09
SNC_07	ENSG00000239855	IGKV1-6	Unique	0.579304	0.000620123	2.30117	9.74506e-23
SNC_07	ENSG00000241755	IGKV1-9	Unique	3.97916	8.53962e-31	2.52764	6.621e-22
SNC_07	ENSG00000211630	IGKV1D-13	Unique	4.49766	1.356e-15	1.26062	0.00258471
SNC_07	ENSG00000241244	IGKV1D-16	Unique	2.00018	3.19655e-06	1.69769	4.92239e-05
SNC_07	ENSG00000224607	IGKV1D-27	Unique	1.8279	3.60262e-06	1.0219	0.00830648
SNC_07	ENSG00000211633	IGKV1D-42	Unique	3.49157	2.48215e-05	5.34857	2.62978e-07
SNC_07	ENSG00000231292	IGKV1OR2-108	Unique	1.26018	0.000607132	2.02523	3.09014e-07
SNC_07	ENSG00000244116	IGKV2-28	Unique	1.35118	2.90592e-14	0.856759	1.0642e-07
SNC_07	ENSG00000243238	IGKV2-30	Unique	1.7838	6.66583e-25	0.612226	2.17315e-06
SNC_07	ENSG00000211623	IGKV2D-26	Unique	2.95695	1.36226e-05	2.1286	0.000818413
SNC_07	ENSG00000242534	IGKV2D-28	Unique	2.76793	8.41619e-12	2.1356	7.10055e-09
SNC_07	ENSG00000239571	IGKV2D-30	Unique	4.15177	1.7311e-17	0.947348	0.00389053
SNC_07	ENSG00000251039	IGKV2D-40	Unique	-2.19454	7.05585e-08	-6.64229	1.65646e-35
SNC_07	ENSG00000241351	IGKV3-11	Unique	2.36603	3.64508e-30	1.53522	7.2173e-20
SNC_07	ENSG00000211625	IGKV3D-20	Unique	-2.13275	5.84033e-08	-4.06975	1.29771e-17
SNC_07	ENSG00000211611	IGKV6-21	Unique	-4.13306	2.50901e-11	1.84142	0.00143507
SNC_07	ENSG00000211685	IGLC7	Unique	0.859541	0.00965099	1.91667	2.72117e-08
SNC_07	ENSG00000211674	IGLJ1	Unique	0.878927	1.89314e-07	2.45407	2.35229e-24
SNC_07	ENSG00000128322	IGLL1	Unique	1.00805	0.00705212	2.10056	1.03088e-07
SNC_07	ENSG00000254709	IGLL5	Unique	1.16856	2.57884e-06	1.71875	1.68244e-10
SNC_07	ENSG00000211642	IGLV10-54	Unique	-3.50842	3.3347e-20	-2.58936	2.62839e-13
SNC_07	ENSG00000211655	IGLV1-36	Unique	2.31451	4.31674e-08	1.06523	0.00321312
SNC_07	ENSG00000211653	IGLV1-40	Unique	-1.94571	4.28592e-25	0.711669	4.25746e-07
SNC_07	ENSG00000211651	IGLV1-44	Unique	0.630562	0.000416003	2.13224	6.92001e-20
SNC_07	ENSG00000211668	IGLV2-11	Unique	5.95275	9.27871e-38	5.40595	1.17229e-35
SNC_07	ENSG00000211664	IGLV2-18	Unique	6.81247	1.0952e-15	6.13291	2.48758e-14
SNC_07	ENSG00000211660	IGLV2-23	Unique	-1.34631	2.40438e-11	1.00127	2.13957e-07
SNC_07	ENSG00000253120	IGLV2-34	Unique	4.40461	1.08052e-16	2.79967	8.10691e-12
SNC_07	ENSG00000253234	IGLV2-5	Unique	3.22766	6.72462e-25	4.26482	1.80599e-29
SNC_07	ENSG00000211671	IGLV2-8	Unique	-2.58806	1.80978e-25	-0.969942	3.42908e-08
SNC_07	ENSG00000211673	IGLV3-1	Unique	-2.28658	3.83321e-23	2.3423	4.25534e-23
SNC_07	ENSG00000211667	IGLV3-12	Unique	2.69303	0.000126524	1.52532	0.0207277
SNC_07	ENSG00000211662	IGLV3-21	Unique	-2.2476	9.57913e-12	-1.41963	2.92094e-06
SNC_07	ENSG00000226420	IGLV3-4	Unique	9.07021	3.33586e-15	6.79039	1.58406e-13
SNC_07	ENSG00000253448	IGLV3-6	Unique	6.00397	1.18536e-19	7.65011	1.80749e-21
SNC_07	ENSG00000254077	IGLV3-7	Unique	9.62624	4.78729e-16	10.1881	4.73963e-16
SNC_07	ENSG00000211672	IGLV4-3	Unique	2.60768	1.36832e-07	6.67298	5.25416e-17
SNC_07	ENSG00000211637	IGLV4-69	Unique	-2.8531	1.82281e-27	0.60962	0.00144387
SNC_07	ENSG00000211638	IGLV8-61	Unique	3.93027	6.27866e-11	1.05909	0.0064166
SNC_07	ENSG00000253239	IGLVI-70	Unique	-1.19396	0.00172178	-2.08244	6.79345e-09
SNC_07	ENSG00000117154	IGSF21	Unique	1.0058	0.00629621	1.10685	0.00259205
SNC_07	ENSG00000080854	IGSF9B	Unique	1.20721	0.000305528	-1.02601	0.000861132
SNC_07	ENSG00000096996	IL12RB1	Unique	0.516795	1.57054e-06	0.575684	1.26766e-07
SNC_07	ENSG00000134470	IL15RA	Unique	-0.647305	4.39104e-09	-0.691752	6.25033e-10
SNC_07	ENSG00000056736	IL17RB	Unique	-1.55872	1.49696e-33	-0.951126	1.17529e-20
SNC_07	ENSG00000115008	IL1A	Unique	-1.76048	6.98435e-14	-0.558824	0.0167352
SNC_07	ENSG00000125538	IL1B	Unique	-1.70775	6.66731e-12	-1.74774	3.48397e-12
SNC_07	ENSG00000115594	IL1R1	Unique	-1.62684	3.14425e-13	-0.83833	8.01132e-05
SNC_07	ENSG00000115590	IL1R2	Unique	-2.39547	1.56368e-07	-3.50857	1.04571e-13
SNC_07	ENSG00000196083	IL1RAP	Unique	-0.908738	0.00092218	-0.742058	0.00972388
SNC_07	ENSG00000110944	IL23A	Unique	-0.692849	7.26774e-05	-1.0746	2.02326e-09
SNC_07	ENSG00000162594	IL23R	Unique	-1.47387	3.56233e-13	-1.27826	9.86508e-11
SNC_07	ENSG00000134460	IL2RA	Unique	-1.34552	2.6559e-17	-1.84666	3.83946e-24
SNC_07	ENSG00000008517	IL32	Unique	0.906172	2.47163e-06	-0.601615	0.00195424
SNC_07	ENSG00000136244	IL6	Unique	-1.98831	0.00247349	-2.07107	0.00154329
SNC_07	ENSG00000160712	IL6R	Unique	1.09092	1.73243e-18	0.625981	7.82907e-09
SNC_07	ENSG00000104432	IL7	Unique	-1.529	4.8954e-21	-0.805416	3.97878e-09
SNC_07	ENSG00000169429	IL8	Unique	-1.94519	1.63475e-12	-1.78903	4.38944e-11
SNC_07	ENSG00000143195	ILDR2	Unique	-1.53968	2.40964e-24	-1.47825	5.25199e-23
SNC_07	ENSG00000141401	IMPA2	Unique	0.774893	6.14376e-08	0.594608	2.70459e-05
SNC_07	ENSG00000232133	IMPDH1P10	Unique	-0.918885	4.06823e-07	-1.14484	8.42166e-10
SNC_07	ENSG00000081148	IMPG2	Unique	0.741768	0.0292184	0.810777	0.0161176
SNC_07	ENSG00000109452	INPP4B	Unique	-0.985616	8.8625e-05	-0.768013	0.00334171
SNC_07	ENSG00000068383	INPP5A	Unique	-1.34018	8.07383e-25	-0.571391	2.1937e-08
SNC_07	ENSG00000185133	INPP5J	Unique	1.60842	0.000736039	1.18851	0.0139894
SNC_07	ENSG00000186480	INSIG1	Unique	-0.511058	3.99947e-08	-0.689248	2.49896e-12
SNC_07	ENSG00000248099	INSL3	Unique	0.85271	0.00564933	-0.704076	0.0182906
SNC_07	ENSG00000074706	IPCEF1	Unique	-1.89528	1.16961e-30	-1.49691	3.06428e-24
SNC_07	ENSG00000250588	IQCJ-SCHIP1	Unique	-1.63938	1.11772e-17	-1.55293	2.35954e-16
SNC_07	ENSG00000134070	IRAK2	Unique	-1.0101	2.85608e-14	-1.05979	4.8104e-15
SNC_07	ENSG00000128604	IRF5	Unique	-0.659502	1.61879e-08	-0.711384	1.95655e-09
SNC_07	ENSG00000185950	IRS2	Unique	-2.62252	1.44957e-17	-1.2083	9.49754e-06
SNC_07	ENSG00000159387	IRX6	Unique	-3.96152	7.48626e-23	-0.924472	0.00885623
SNC_07	ENSG00000136003	ISCU	Unique	-0.735766	3.25411e-17	-0.654593	1.01901e-14
SNC_07	ENSG00000167178	ISLR2	Unique	0.76947	0.0341596	0.833741	0.0208405
SNC_07	ENSG00000137809	ITGA11	Unique	-2.7812	8.64726e-17	-2.34468	2.6875e-13
SNC_07	ENSG00000005884	ITGA3	Unique	0.731223	9.35413e-07	0.546482	0.000262805
SNC_07	ENSG00000140678	ITGAX	Unique	2.65231	2.05653e-37	1.06305	1.5485e-15
SNC_07	ENSG00000259207	ITGB3	Unique	-2.12133	1.72152e-35	-1.88724	5.76856e-32
SNC_07	ENSG00000105855	ITGB8	Unique	-1.90613	7.56239e-28	-1.18354	2.06438e-16
SNC_07	ENSG00000055957	ITIH1	Unique	-2.2145	1.94635e-12	-1.74455	9.47022e-09
SNC_07	ENSG00000113263	ITK	Unique	-0.994495	0.00176263	-0.938897	0.00376273
SNC_07	ENSG00000266853	ITM2BP1	Unique	-1.01688	1.87941e-05	-1.12442	2.39463e-06
SNC_07	ENSG00000137825	ITPKA	Unique	-0.771856	0.0019677	-1.26528	2.8138e-07
SNC_07	ENSG00000205726	ITSN1	Unique	0.860501	6.2635e-06	0.510177	0.0101397
SNC_07	ENSG00000099840	IZUMO4	Unique	-0.780404	0.000623711	-0.773412	0.000761093
SNC_07	ENSG00000101384	JAG1	Unique	-0.939645	2.49047e-12	-0.856296	9.56172e-11
SNC_07	ENSG00000152969	JAKMIP1	Unique	1.04928	6.01564e-14	0.670179	2.12555e-07
SNC_07	ENSG00000166086	JAM3	Unique	0.618866	0.00094621	-1.31074	2.08171e-12
SNC_07	ENSG00000006459	JHDM1D	Unique	0.56629	0.00167056	1.82908	1.01359e-17
SNC_07	ENSG00000260231	JHDM1D-AS1	Unique	2.17566	4.51902e-05	2.63471	2.09332e-06
SNC_07	ENSG00000070495	JMJD6	Unique	-0.560968	6.56462e-07	-0.657119	1.08425e-08
SNC_07	ENSG00000149596	JPH2	Unique	-1.20954	0.000591026	-0.91256	0.0149644
SNC_07	ENSG00000092051	JPH4	Unique	-1.15916	1.21113e-10	-0.996019	1.8025e-08
SNC_07	ENSG00000177606	JUN	Unique	-1.03626	2.91611e-08	-0.872162	2.20122e-06
SNC_07	ENSG00000171223	JUNB	Unique	-0.64794	0.00284987	-0.778498	0.000306156
SNC_07	ENSG00000160145	KALRN	Unique	0.697068	5.15095e-08	-1.11266	1.43245e-15
SNC_07	ENSG00000189337	KAZN	Unique	0.60224	0.000453294	0.558893	0.00129906
SNC_07	ENSG00000206142	KB-1183D5.13	Unique	3.41586	5.95349e-07	3.43984	5.68411e-07
SNC_07	ENSG00000253669	KB-1732A1.1	Unique	0.942446	0.00013444	0.799806	0.00133896
SNC_07	ENSG00000253217	KB-1991G8.1	Unique	-1.35302	0.0496516	2.11588	0.013904
SNC_07	ENSG00000176595	KBTBD11	Unique	1.94959	0.021498	1.85624	0.0299095
SNC_07	ENSG00000177301	KCNA2	Unique	0.549632	0.00227146	1.57486	1.26447e-14
SNC_07	ENSG00000151079	KCNA6	Unique	1.00684	0.000369612	1.01097	0.000367298
SNC_07	ENSG00000184408	KCND2	Unique	-0.725177	4.89551e-05	-1.23716	8.5099e-11
SNC_07	ENSG00000182132	KCNIP1	Unique	-2.47405	1.7666e-23	-1.51674	7.67313e-13
SNC_07	ENSG00000184185	KCNJ12	Unique	-3.60783	4.19438e-29	-2.06887	1.06316e-15
SNC_07	ENSG00000184261	KCNK12	Unique	0.64926	0.0330219	1.34315	4.59497e-06
SNC_07	ENSG00000145936	KCNMB1	Unique	-3.30948	1.28782e-24	-2.31734	4.01174e-16
SNC_07	ENSG00000197584	KCNMB2	Unique	0.911154	4.99561e-05	1.70309	5.07544e-12
SNC_07	ENSG00000105642	KCNN1	Unique	-1.52254	2.67214e-08	-1.09476	4.27419e-05
SNC_07	ENSG00000178695	KCTD12	Unique	1.32963	5.00732e-18	1.13591	8.66794e-15
SNC_07	ENSG00000151364	KCTD14	Unique	-4.43587	5.854e-24	-1.65554	2.44632e-06
SNC_07	ENSG00000153885	KCTD15	Unique	-1.17969	6.15397e-07	0.855989	0.001009
SNC_07	ENSG00000189367	KIAA0408	Unique	-2.82946	2.81564e-22	-2.38962	3.80657e-18
SNC_07	ENSG00000116299	KIAA1324	Unique	-1.31081	5.39658e-06	-0.891929	0.00298588
SNC_07	ENSG00000084444	KIAA1467	Unique	-1.09235	1.55981e-10	-0.794132	1.73735e-06
SNC_07	ENSG00000187164	KIAA1598	Unique	-1.11218	0.00145348	-1.42052	3.13644e-05
SNC_07	ENSG00000138160	KIF11	Unique	0.537579	0.000278163	0.796145	1.10946e-07
SNC_07	ENSG00000089177	KIF16B	Unique	0.616351	3.2528e-06	-0.547935	2.34698e-05
SNC_07	ENSG00000186185	KIF18B	Unique	0.614993	2.15229e-07	0.720807	2.88658e-09
SNC_07	ENSG00000229921	KIF25-AS1	Unique	-1.98981	2.16127e-05	1.22215	0.0390191
SNC_07	ENSG00000162849	KIF26B	Unique	0.594811	2.01631e-06	-0.856389	4.80998e-11
SNC_07	ENSG00000131437	KIF3A	Unique	-1.37696	8.12269e-14	-1.10908	2.47036e-10
SNC_07	ENSG00000164627	KIF6	Unique	-1.25689	1.48693e-09	-0.890883	1.47415e-05
SNC_07	ENSG00000166813	KIF7	Unique	0.575104	8.30435e-07	0.538839	4.09118e-06
SNC_07	ENSG00000237649	KIFC1	Unique	0.563158	1.34169e-08	0.691625	1.97098e-11
SNC_07	ENSG00000104970	KIR3DX1	Unique	-0.925758	4.00975e-06	1.51798	6.31771e-11
SNC_07	ENSG00000133116	KL	Unique	-1.02611	3.72112e-07	0.83268	9.50734e-05
SNC_07	ENSG00000172059	KLF11	Unique	-0.611292	0.00106053	-0.505179	0.0094223
SNC_07	ENSG00000127528	KLF2	Unique	1.39094	6.18857e-09	2.04945	2.99478e-14
SNC_07	ENSG00000067082	KLF6	Unique	-0.884253	3.73019e-14	-0.801206	2.69108e-12
SNC_07	ENSG00000119138	KLF9	Unique	-0.854665	4.65906e-09	-0.598553	3.10843e-05
SNC_07	ENSG00000185909	KLHDC8B	Unique	-0.571959	0.0315108	-1.06234	1.5143e-05
SNC_07	ENSG00000162413	KLHL21	Unique	-0.882163	3.48295e-09	-0.595632	4.65741e-05
SNC_07	ENSG00000167748	KLK1	Unique	-1.45247	4.4452e-13	-1.17982	6.41421e-10
SNC_07	ENSG00000167751	KLK2	Unique	-1.11668	3.31026e-07	-1.56828	9.66474e-12
SNC_07	ENSG00000167749	KLK4	Unique	-1.36139	0.00214642	-1.72321	7.52996e-05
SNC_07	ENSG00000213809	KLRK1	Unique	-1.48281	6.26896e-09	-1.4742	8.46799e-09
SNC_07	ENSG00000133619	KRBA1	Unique	-0.824589	3.67741e-10	-0.566547	9.47134e-06
SNC_07	ENSG00000111057	KRT18	Unique	-1.03233	0.000872919	-3.39168	7.97013e-21
SNC_07	ENSG00000135480	KRT7	Unique	-0.606197	0.00472705	-1.66135	1.40483e-13
SNC_07	ENSG00000141068	KSR1	Unique	-1.04442	1.06572e-21	-1.09247	1.85196e-22
SNC_07	ENSG00000171435	KSR2	Unique	1.23989	2.24444e-06	0.738665	0.00582403
SNC_07	ENSG00000260051	LA16c-390E6.4	Unique	-1.02546	1.07527e-06	-0.603446	0.00629494
SNC_07	ENSG00000262312	LA16c-390H2.4	Unique	0.550382	0.0456649	0.667427	0.0123443
SNC_07	ENSG00000179630	LACC1	Unique	-0.515872	0.00807696	-0.944868	4.53782e-07
SNC_07	ENSG00000103642	LACTB	Unique	-0.688952	2.64906e-09	-0.691429	2.74508e-09
SNC_07	ENSG00000089692	LAG3	Unique	-2.35082	5.53076e-22	-2.10204	1.83997e-19
SNC_07	ENSG00000196878	LAMB3	Unique	-1.06878	1.53549e-05	-0.917024	0.000250822
SNC_07	ENSG00000135862	LAMC1	Unique	-0.594493	2.78535e-09	-0.509056	2.57349e-07
SNC_07	ENSG00000125869	LAMP5	Unique	-0.857894	7.98755e-06	-2.01118	7.01429e-19
SNC_07	ENSG00000104341	LAPTM4B	Unique	1.15149	3.91163e-18	1.87733	3.88588e-29
SNC_07	ENSG00000150457	LATS2	Unique	-1.11109	3.38163e-12	1.67332	9.87196e-19
SNC_07	ENSG00000213626	LBH	Unique	0.983423	2.24898e-15	0.540423	1.41305e-06
SNC_07	ENSG00000187922	LCN10	Unique	-0.882	0.00110548	-1.89787	1.17146e-11
SNC_07	ENSG00000169744	LDB2	Unique	0.802531	0.0482469	0.892813	0.026084
SNC_07	ENSG00000187942	LDLRAD2	Unique	1.45293	7.99691e-13	0.824126	1.04813e-05
SNC_07	ENSG00000168675	LDLRAD4	Unique	-0.603688	1.0034e-11	-0.843744	6.92966e-18
SNC_07	ENSG00000157978	LDLRAP1	Unique	0.816816	4.37714e-10	1.6077	9.53866e-23
SNC_07	ENSG00000138795	LEF1	Unique	-0.98326	1.29122e-14	1.60734	1.17275e-23
SNC_07	ENSG00000232021	LEF1-AS1	Unique	-1.02295	7.33621e-07	1.71423	7.96402e-12
SNC_07	ENSG00000090530	LEPREL1	Unique	1.91596	4.05404e-21	0.634211	9.24688e-05
SNC_07	ENSG00000108679	LGALS3BP	Unique	-1.78994	4.56673e-19	-1.91376	3.40207e-20
SNC_07	ENSG00000205213	LGR4	Unique	1.2844	1.08403e-05	1.59652	1.20816e-07
SNC_07	ENSG00000183722	LHFP	Unique	-1.50324	1.16936e-14	-1.04509	9.73669e-09
SNC_07	ENSG00000226869	LHFPL3-AS1	Unique	-2.07083	6.39534e-05	-1.44762	0.0104815
SNC_07	ENSG00000106689	LHX2	Unique	-0.73033	0.00537071	-1.07382	2.07716e-05
SNC_07	ENSG00000239998	LILRA2	Unique	-0.670723	0.000171234	-0.560851	0.00217359
SNC_07	ENSG00000239961	LILRA4	Unique	-2.60859	6.51401e-15	-1.55708	4.77625e-07
SNC_07	ENSG00000186818	LILRB4	Unique	-1.05323	1.56868e-13	-1.66404	7.25757e-23
SNC_07	ENSG00000203896	LIME1	Unique	0.870686	0.000126704	1.27444	6.17329e-08
SNC_07	ENSG00000111052	LIN7A	Unique	-1.52819	5.08838e-19	-1.04764	1.20637e-11
SNC_07	ENSG00000225880	LINC00115	Unique	-0.65593	0.0204281	-0.753907	0.0063805
SNC_07	ENSG00000175701	LINC00116	Unique	-0.50433	0.00261353	-1.3432	5.31342e-14
SNC_07	ENSG00000185433	LINC00158	Unique	-1.12525	3.77887e-15	-1.25013	4.44643e-17
SNC_07	ENSG00000196668	LINC00173	Unique	0.702082	5.13511e-05	1.24623	2.03779e-11
SNC_07	ENSG00000215533	LINC00189	Unique	-1.97446	2.06095e-12	-0.996279	0.000257803
SNC_07	ENSG00000225127	LINC00237	Unique	-2.71394	8.34418e-13	-1.1314	0.0025995
SNC_07	ENSG00000214894	LINC00243	Unique	0.671638	0.0180323	0.808114	0.00365495
SNC_07	ENSG00000230923	LINC00309	Unique	0.665402	2.70048e-05	0.731487	4.5577e-06
SNC_07	ENSG00000232977	LINC00327	Unique	1.87671	0.00136499	1.21898	0.0417483
SNC_07	ENSG00000236834	LINC00421	Unique	5.86614	0.00174669	3.33103	0.0194304
SNC_07	ENSG00000203441	LINC00449	Unique	1.09009	0.0229448	1.12476	0.0192275
SNC_07	ENSG00000225511	LINC00475	Unique	-1.08518	0.00560731	-1.5509	3.51648e-05
SNC_07	ENSG00000175611	LINC00476	Unique	0.599262	4.76409e-06	0.597184	5.68552e-06
SNC_07	ENSG00000227036	LINC00511	Unique	-1.02382	3.6859e-13	-0.652019	8.14342e-07
SNC_07	ENSG00000235398	LINC00623	Unique	0.927762	0.00280941	1.41967	4.83056e-06
SNC_07	ENSG00000205181	LINC00654	Unique	0.967747	0.0358159	1.60338	0.000281583
SNC_07	ENSG00000232677	LINC00665	Unique	0.89668	2.75855e-08	0.716275	6.90283e-06
SNC_07	ENSG00000263874	LINC00672	Unique	0.887446	0.00198275	1.10113	0.000118222
SNC_07	ENSG00000231177	LINC00852	Unique	0.61874	0.0133401	0.6203	0.0138898
SNC_07	ENSG00000214145	LINC00887	Unique	2.11632	3.3835e-08	2.48465	7.93404e-10
SNC_07	ENSG00000203601	LINC00970	Unique	-1.13233	0.00178848	-1.08471	0.0032001
SNC_07	ENSG00000271216	LINC01050	Unique	-2.61451	4.91263e-07	-2.30646	1.18771e-05
SNC_07	ENSG00000225039	LINC01058	Unique	-0.576732	0.049461	1.03524	0.000324322
SNC_07	ENSG00000233456	LINC01077	Unique	-0.717411	0.041321	0.815209	0.0317095
SNC_07	ENSG00000166035	LIPC	Unique	-0.689398	0.00987731	-1.62613	4.0109e-10
SNC_07	ENSG00000101670	LIPG	Unique	-1.91385	1.31552e-20	-0.854198	8.2453e-07
SNC_07	ENSG00000163898	LIPH	Unique	-2.1277	3.34592e-35	-2.71836	1.53078e-41
SNC_07	ENSG00000226477	LL22NC03-84E4.11	Unique	4.66803	2.6996e-06	8.22319	2.18526e-09
SNC_07	ENSG00000237127	LL22NC03-84E4.8	Unique	8.6754	3.22607e-10	6.82559	3.66704e-09
SNC_07	ENSG00000131899	LLGL1	Unique	0.819481	8.60456e-07	0.525237	0.00190206
SNC_07	ENSG00000048540	LMO3	Unique	-0.958482	8.83949e-05	-1.21567	6.20931e-07
SNC_07	ENSG00000163380	LMOD3	Unique	1.70212	0.0408731	2.58369	0.00234101
SNC_07	ENSG00000203782	LOR	Unique	-2.23049	2.95598e-08	-1.84103	5.49531e-06
SNC_07	ENSG00000134013	LOXL2	Unique	0.887937	2.65058e-09	1.02151	3.24494e-11
SNC_07	ENSG00000136141	LRCH1	Unique	-0.508846	5.72017e-09	-0.603932	2.28193e-11
SNC_07	ENSG00000139263	LRIG3	Unique	0.735434	6.05914e-06	2.48793	1.32204e-25
SNC_07	ENSG00000130881	LRP3	Unique	2.00458	0.000116919	2.75827	6.84564e-07
SNC_07	ENSG00000137269	LRRC1	Unique	-2.21022	3.54494e-27	-0.606355	7.95665e-05
SNC_07	ENSG00000079691	LRRC16A	Unique	-1.43092	8.44739e-25	-1.25122	2.8425e-21
SNC_07	ENSG00000186648	LRRC16B	Unique	0.68703	0.00262216	-0.84286	0.000100148
SNC_07	ENSG00000165383	LRRC18	Unique	-0.598212	0.000242869	-1.02775	6.68483e-10
SNC_07	ENSG00000172731	LRRC20	Unique	0.591475	2.13936e-06	0.53104	2.16908e-05
SNC_07	ENSG00000266972	LRRC37A9P	Unique	2.15086	5.38827e-06	1.13311	0.0131705
SNC_07	ENSG00000173988	LRRC63	Unique	0.855214	0.00408334	0.817067	0.0067022
SNC_07	ENSG00000240720	LRRD1	Unique	2.50481	0.00791558	1.87796	0.0499426
SNC_07	ENSG00000185565	LSAMP	Unique	0.966989	1.29542e-07	-0.563792	0.00173285
SNC_07	ENSG00000160285	LSS	Unique	-0.6356	2.32956e-08	-1.3209	2.60814e-21
SNC_07	ENSG00000227507	LTB	Unique	2.21344	3.10709e-20	1.33488	2.27591e-11
SNC_07	ENSG00000012223	LTF	Unique	-2.48987	2.46636e-07	-2.06212	2.31612e-05
SNC_07	ENSG00000054219	LY75	Unique	-0.799279	2.63874e-08	-0.768298	8.91029e-08
SNC_07	ENSG00000122224	LY9	Unique	-1.73896	1.62181e-21	-0.602216	3.50916e-05
SNC_07	ENSG00000088899	LZTS3	Unique	-0.710679	0.0026982	-1.36108	9.10594e-09
SNC_07	ENSG00000183742	MACC1	Unique	-1.42884	3.56358e-17	-0.835438	2.31083e-08
SNC_07	ENSG00000228598	MACC1-AS1	Unique	-1.92858	8.99423e-10	-1.58951	3.4442e-07
SNC_07	ENSG00000185022	MAFF	Unique	-1.60097	2.4529e-16	-1.49435	6.89269e-15
SNC_07	ENSG00000197063	MAFG	Unique	-0.710499	8.27566e-11	-0.74053	2.35262e-11
SNC_07	ENSG00000172005	MAL	Unique	-1.70357	1.05816e-11	-1.34831	2.68461e-08
SNC_07	ENSG00000111885	MAN1A1	Unique	-1.10725	1.19331e-22	-0.592644	2.97652e-10
SNC_07	ENSG00000117643	MAN1C1	Unique	0.573998	0.00103391	0.60944	0.000504341
SNC_07	ENSG00000131711	MAP1B	Unique	-0.618716	7.30079e-05	-1.24487	1.15085e-13
SNC_07	ENSG00000140941	MAP1LC3B	Unique	-0.607967	7.03029e-11	-0.596965	1.62797e-10
SNC_07	ENSG00000069956	MAPK6	Unique	-0.76813	6.90145e-09	-0.625068	1.75306e-06
SNC_07	ENSG00000107643	MAPK8	Unique	-1.06538	3.89071e-09	-1.01385	1.83609e-08
SNC_07	ENSG00000137802	MAPKBP1	Unique	-0.520472	6.27982e-07	-0.866348	3.384e-14
SNC_07	ENSG00000145416	MARCHF1	Unique	0.847141	1.41645e-05	0.676408	0.00059669
SNC_07	ENSG00000173926	MARCHF3	Unique	-1.72015	1.87705e-30	-0.970154	2.025e-16
SNC_07	ENSG00000116141	MARK1	Unique	1.16135	2.21734e-06	2.27289	6.62896e-15
SNC_07	ENSG00000155254	MARVELD1	Unique	0.744301	7.40299e-05	-0.827004	5.77469e-06
SNC_07	ENSG00000007264	MATK	Unique	2.26325	2.54249e-13	1.45488	1.76605e-07
SNC_07	ENSG00000143797	MBOAT2	Unique	-1.25213	8.49264e-13	-1.32962	9.88229e-14
SNC_07	ENSG00000171444	MCC	Unique	-1.8779	7.25992e-27	-0.76543	1.08928e-08
SNC_07	ENSG00000065328	MCM10	Unique	0.728071	4.32094e-09	0.580368	1.87589e-06
SNC_07	ENSG00000112118	MCM3	Unique	0.643383	7.96674e-09	0.579608	1.68295e-07
SNC_07	ENSG00000104738	MCM4	Unique	0.765944	1.11995e-15	0.788588	4.45321e-16
SNC_07	ENSG00000175471	MCTP1	Unique	-1.63051	9.27744e-24	-0.968206	1.20524e-12
SNC_07	ENSG00000112139	MDGA1	Unique	-1.00267	1.24853e-15	2.62801	4.45809e-37
SNC_07	ENSG00000110492	MDK	Unique	-0.7966	0.000101642	-0.586941	0.00613981
SNC_07	ENSG00000197880	MDS2	Unique	1.60574	1.23523e-14	1.33012	1.9046e-11
SNC_07	ENSG00000144893	MED12L	Unique	-0.634408	0.000785665	0.956448	1.02668e-06
SNC_07	ENSG00000123066	MED13L	Unique	1.09289	4.1907e-18	0.967367	1.78486e-15
SNC_07	ENSG00000156603	MED19	Unique	-0.517174	4.03201e-05	-0.583614	3.98946e-06
SNC_07	ENSG00000162591	MEGF6	Unique	-0.840068	0.0279811	-2.41191	9.77249e-11
SNC_07	ENSG00000134138	MEIS2	Unique	0.508557	0.0367083	0.772988	0.000764022
SNC_07	ENSG00000165304	MELK	Unique	0.512336	4.37179e-07	0.594963	8.82741e-09
SNC_07	ENSG00000153208	MERTK	Unique	-0.503739	0.00609895	-0.913138	2.83816e-07
SNC_07	ENSG00000106484	MEST	Unique	-1.3508	9.63089e-15	1.78963	1.80717e-18
SNC_07	ENSG00000185432	METTL7A	Unique	1.43784	3.02105e-19	1.60489	2.17137e-21
SNC_07	ENSG00000170439	METTL7B	Unique	2.69877	7.41235e-06	1.2389	0.0332005
SNC_07	ENSG00000140545	MFGE8	Unique	-1.11913	6.24321e-09	-0.640497	0.000926755
SNC_07	ENSG00000071073	MGAT4A	Unique	1.95142	5.2271e-16	1.6274	9.01877e-13
SNC_07	ENSG00000074416	MGLL	Unique	-0.809702	9.72347e-16	-0.649784	1.16234e-11
SNC_07	ENSG00000085871	MGST2	Unique	-0.692819	2.64898e-08	-1.01033	4.63934e-14
SNC_07	ENSG00000143198	MGST3	Unique	-0.874684	4.78341e-19	-0.927386	4.07001e-20
SNC_07	ENSG00000261857	MIA	Unique	-0.898384	0.0104636	-1.59965	1.1978e-06
SNC_07	ENSG00000133816	MICAL2	Unique	-0.570917	0.000353091	-1.04894	1.88746e-10
SNC_07	ENSG00000155970	MICU3	Unique	-0.799527	0.0145267	-0.903995	0.00488988
SNC_07	ENSG00000221771	MIR1205	Unique	-0.814876	0.00291321	-0.768719	0.00597613
SNC_07	ENSG00000253522	MIR146A	Unique	-0.664793	2.28386e-08	-0.846642	1.03379e-11
SNC_07	ENSG00000234883	MIR155HG	Unique	-1.08328	2.613e-12	-1.06074	7.28349e-12
SNC_07	ENSG00000229989	MIR181A1HG	Unique	-2.13003	2.67525e-14	-0.639353	0.0202949
SNC_07	ENSG00000207595	MIR181A2	Unique	-5.42424	0.00893244	-4.79831	0.0336631
SNC_07	ENSG00000207639	MIR193B	Unique	-1.16787	0.0190194	-1.22661	0.0133446
SNC_07	ENSG00000199004	MIR21	Unique	-1.60059	7.14511e-05	-1.25906	0.00250207
SNC_07	ENSG00000186594	MIR22HG	Unique	-0.75797	2.29662e-08	-1.07653	1.29746e-13
SNC_07	ENSG00000207808	MIR27A	Unique	-1.19765	0.0457806	-1.2298	0.0404697
SNC_07	ENSG00000226380	MIR29B1	Unique	-0.739189	1.3791e-07	-0.788022	2.71602e-08
SNC_07	ENSG00000264358	MIR3122	Unique	0.838414	0.00165972	0.655135	0.0180086
SNC_07	ENSG00000264370	MIR3125	Unique	2.86909	0.00280362	2.9312	0.0023769
SNC_07	ENSG00000265396	MIR3128	Unique	-0.785349	0.00638002	-0.658221	0.0301199
SNC_07	ENSG00000265237	MIR3142	Unique	-1.29394	6.34735e-07	-1.35862	2.04266e-07
SNC_07	ENSG00000264175	MIR3189	Unique	-2.24685	9.10775e-07	-2.26235	8.47502e-07
SNC_07	ENSG00000199130	MIR365A	Unique	-1.15789	0.0275974	-1.19595	0.0227508
SNC_07	ENSG00000264021	MIR3917	Unique	0.57075	0.000623711	0.521124	0.00208296
SNC_07	ENSG00000265719	MIR4681	Unique	-0.586726	0.0236245	-0.663518	0.00889257
SNC_07	ENSG00000266740	MIR4708	Unique	5.51309	3.93003e-05	2.29311	0.0220895
SNC_07	ENSG00000266097	MIR5192	Unique	-1.16155	7.49601e-06	-1.2476	1.72492e-06
SNC_07	ENSG00000263572	MIR5683	Unique	-3.92549	1.41875e-19	-3.76158	3.51157e-18
SNC_07	ENSG00000208028	MIR616	Unique	-1.13072	2.61196e-05	-1.08247	6.41847e-05
SNC_07	ENSG00000207763	MIR617	Unique	-2.06226	5.7711e-07	-1.50529	0.000494665
SNC_07	ENSG00000148773	MKI67	Unique	0.513921	0.000349667	0.725404	5.41789e-07
SNC_07	ENSG00000099875	MKNK2	Unique	-1.22483	5.91784e-13	-0.515402	0.00106982
SNC_07	ENSG00000179455	MKRN3	Unique	-2.23258	1.48865e-12	-1.06717	0.000586389
SNC_07	ENSG00000225849	MKRN7P	Unique	-6.39838	0.000314351	-5.05743	0.017471
SNC_07	ENSG00000151725	MLF1IP	Unique	0.86634	9.53077e-09	0.64712	1.24275e-05
SNC_07	ENSG00000130396	MLLT4	Unique	-0.836832	3.66479e-17	-0.929566	3.34171e-19
SNC_07	ENSG00000102996	MMP15	Unique	-3.46323	1.00799e-25	-2.41309	8.00542e-18
SNC_07	ENSG00000198598	MMP17	Unique	-1.61995	4.12679e-14	-0.796881	5.78043e-05
SNC_07	ENSG00000137673	MMP7	Unique	-4.80775	4.69099e-47	-2.40501	1.56143e-27
SNC_07	ENSG00000100985	MMP9	Unique	-1.75307	2.36369e-07	-1.99234	6.94773e-09
SNC_07	ENSG00000138722	MMRN1	Unique	-1.92219	4.92461e-06	-1.37285	0.00193971
SNC_07	ENSG00000121211	MND1	Unique	0.518156	6.30405e-05	0.834545	6.17025e-10
SNC_07	ENSG00000163563	MNDA	Unique	-0.663585	1.08566e-05	-1.12101	4.04093e-12
SNC_07	ENSG00000173542	MOB1B	Unique	-0.740735	0.000400885	-0.564246	0.00966516
SNC_07	ENSG00000182208	MOB2	Unique	-0.641371	1.33562e-07	-0.542754	7.72033e-06
SNC_07	ENSG00000124615	MOCS1	Unique	-1.91152	3.37477e-18	-0.987065	4.58271e-07
SNC_07	ENSG00000166391	MOGAT2	Unique	0.955542	0.0370328	1.25444	0.00483805
SNC_07	ENSG00000080823	MOK	Unique	-1.03985	1.16052e-08	-0.859386	1.92369e-06
SNC_07	ENSG00000011028	MRC2	Unique	1.94909	5.14726e-15	-0.963107	5.07821e-06
SNC_07	ENSG00000118242	MREG	Unique	-1.03892	2.26777e-20	-1.01266	1.52156e-19
SNC_07	ENSG00000266946	MRPL37P1	Unique	-0.53191	0.0162611	-0.664262	0.00185389
SNC_07	ENSG00000229759	MRPS18AP1	Unique	0.973437	0.000147675	0.692487	0.00922128
SNC_07	ENSG00000232894	MRPS31P2	Unique	0.632705	0.0126281	0.689089	0.00632177
SNC_07	ENSG00000166928	MS4A14	Unique	1.28114	2.44491e-06	1.32691	1.28231e-06
SNC_07	ENSG00000214787	MS4A4E	Unique	0.962066	0.0189015	0.867506	0.0390667
SNC_07	ENSG00000110077	MS4A6A	Unique	2.0431	0.000111541	1.78588	0.0005923
SNC_07	ENSG00000166927	MS4A7	Unique	1.26064	6.80966e-10	1.30399	2.6973e-10
SNC_07	ENSG00000178860	MSC	Unique	-0.709017	3.76859e-07	-0.817372	9.46188e-09
SNC_07	ENSG00000095002	MSH2	Unique	0.628818	1.07246e-05	0.655988	5.02382e-06
SNC_07	ENSG00000163132	MSX1	Unique	-2.76776	1.2206e-32	-2.59543	1.36727e-30
SNC_07	ENSG00000125148	MT2A	Unique	-1.22584	2.69372e-08	-0.908989	2.55052e-05
SNC_07	ENSG00000186205	MTARC1	Unique	1.82674	7.62389e-05	1.30861	0.00498299
SNC_07	ENSG00000117791	MTARC2	Unique	0.596163	0.000112257	0.645713	3.02724e-05
SNC_07	ENSG00000242114	MTFP1	Unique	-0.547619	0.000736039	-0.533496	0.00112472
SNC_07	ENSG00000014914	MTMR11	Unique	-1.06708	3.95133e-05	-1.50669	9.60748e-09
SNC_07	ENSG00000170873	MTSS1	Unique	0.851915	5.35769e-11	1.20189	6.48217e-17
SNC_07	ENSG00000138823	MTTP	Unique	-0.512328	0.00565035	0.746519	6.8875e-05
SNC_07	ENSG00000205277	MUC12	Unique	-0.934682	1.66231e-08	-0.811498	8.15201e-07
SNC_07	ENSG00000205592	MUC19	Unique	-0.634564	0.00142754	-1.15974	6.49211e-09
SNC_07	ENSG00000169894	MUC3A	Unique	-3.13567	8.61473e-17	-2.72124	7.42808e-14
SNC_07	ENSG00000013364	MVP	Unique	-0.714388	1.28211e-08	-0.78166	9.62299e-10
SNC_07	ENSG00000185697	MYBL1	Unique	1.45891	2.15268e-10	1.43174	4.54286e-10
SNC_07	ENSG00000133055	MYBPH	Unique	-1.20992	0.00285212	-2.28281	8.54624e-09
SNC_07	ENSG00000133026	MYH10	Unique	0.959183	1.12498e-18	0.538477	1.22711e-08
SNC_07	ENSG00000002079	MYH16	Unique	0.534398	0.0341398	0.529425	0.0378198
SNC_07	ENSG00000111245	MYL2	Unique	0.874269	0.0114821	0.840761	0.0167302
SNC_07	ENSG00000266714	MYO15B	Unique	0.975154	9.17825e-07	0.503535	0.0159893
SNC_07	ENSG00000128641	MYO1B	Unique	-1.82972	1.35765e-24	-1.53503	3.45628e-20
SNC_07	ENSG00000197879	MYO1C	Unique	-0.519558	2.44489e-07	-0.500673	6.98032e-07
SNC_07	ENSG00000142347	MYO1F	Unique	1.53304	2.7774e-20	0.611095	7.13632e-06
SNC_07	ENSG00000167306	MYO5B	Unique	-2.14547	3.18822e-25	-0.566559	0.000404577
SNC_07	ENSG00000169994	MYO7B	Unique	1.60455	1.13677e-18	0.734595	1.65296e-06
SNC_07	ENSG00000124920	MYRF	Unique	-0.871592	1.87914e-09	0.901074	1.60524e-09
SNC_07	ENSG00000186487	MYT1L	Unique	1.18548	0.028123	2.41352	1.71523e-05
SNC_07	ENSG00000138744	NAAA	Unique	1.08784	1.15625e-20	0.626742	3.31124e-10
SNC_07	ENSG00000177694	NAALADL2	Unique	0.721494	6.05705e-06	0.57618	0.000338239
SNC_07	ENSG00000138386	NAB1	Unique	-0.567535	1.87535e-07	-0.608694	3.23106e-08
SNC_07	ENSG00000136274	NACAD	Unique	-2.0158	0.000114528	-1.22889	0.03621
SNC_07	ENSG00000105835	NAMPT	Unique	-1.14396	2.23584e-08	-1.14893	2.31083e-08
SNC_07	ENSG00000229644	NAMPTL	Unique	-1.08292	0.000529806	-1.75984	3.46639e-08
SNC_07	ENSG00000187556	NANOS3	Unique	-0.820828	0.00149526	-0.732204	0.00590406
SNC_07	ENSG00000131400	NAPSA	Unique	1.06437	8.93237e-13	0.683768	9.40434e-07
SNC_07	ENSG00000142794	NBPF3	Unique	1.72278	1.65006e-17	1.60662	5.19615e-16
SNC_07	ENSG00000104490	NCALD	Unique	-1.47113	5.60359e-31	-0.620542	1.58112e-11
SNC_07	ENSG00000158517	NCF1	Unique	-0.879499	6.84857e-10	-0.694246	5.94493e-07
SNC_07	ENSG00000096264	NCR2	Unique	-1.66639	4.11919e-06	-2.2298	1.82797e-09
SNC_07	ENSG00000204475	NCR3	Unique	1.71507	3.69268e-22	0.563884	5.79951e-05
SNC_07	ENSG00000188211	NCR3LG1	Unique	-0.571856	0.0210004	-1.16133	4.85061e-07
SNC_07	ENSG00000058804	NDC1	Unique	0.525332	0.000394506	0.6408	1.53111e-05
SNC_07	ENSG00000080986	NDC80	Unique	0.501116	0.00028591	0.707927	3.58597e-07
SNC_07	ENSG00000123119	NECAB1	Unique	-2.35119	2.90239e-07	-1.10807	0.0235166
SNC_07	ENSG00000049759	NEDD4L	Unique	-1.52717	1.79722e-33	-0.720337	4.25802e-15
SNC_07	ENSG00000109674	NEIL3	Unique	0.703488	0.000226812	0.771042	5.44249e-05
SNC_07	ENSG00000166342	NETO1	Unique	-0.825745	4.58883e-08	-1.86408	6.98629e-23
SNC_07	ENSG00000204386	NEU1	Unique	-0.732186	7.96809e-09	-0.901928	8.99923e-12
SNC_07	ENSG00000163121	NEURL3	Unique	-3.11525	3.27597e-22	-2.8983	1.56087e-20
SNC_07	ENSG00000235568	NFAM1	Unique	-1.18335	6.64689e-10	-1.09987	7.67945e-09
SNC_07	ENSG00000082641	NFE2L1	Unique	-0.536734	6.68276e-09	-0.532064	1.00259e-08
SNC_07	ENSG00000116044	NFE2L2	Unique	-0.698196	1.17605e-12	-0.555644	4.24097e-09
SNC_07	ENSG00000162599	NFIA	Unique	0.845391	0.0367457	1.33032	0.000595821
SNC_07	ENSG00000147862	NFIB	Unique	-2.41143	7.98212e-24	-0.735974	0.000127691
SNC_07	ENSG00000077150	NFKB2	Unique	-0.604157	1.13395e-06	-0.720319	1.29647e-08
SNC_07	ENSG00000100906	NFKBIA	Unique	-0.959877	1.31939e-16	-0.861919	2.33208e-14
SNC_07	ENSG00000167604	NFKBID	Unique	-0.797105	7.49785e-10	-1.22483	3.44357e-17
SNC_07	ENSG00000146232	NFKBIE	Unique	-1.10445	2.17354e-15	-1.16232	3.21069e-16
SNC_07	ENSG00000144802	NFKBIZ	Unique	-0.649403	3.11102e-13	-0.666892	1.37735e-13
SNC_07	ENSG00000135540	NHSL1	Unique	-1.51725	6.97045e-12	-0.675215	0.00208881
SNC_07	ENSG00000116962	NID1	Unique	-0.94388	1.07272e-19	-0.943076	1.97362e-19
SNC_07	ENSG00000177453	NIM1	Unique	-0.777854	7.07369e-05	-0.904064	4.06471e-06
SNC_07	ENSG00000131669	NINJ1	Unique	-0.639734	0.00290868	-1.25611	1.0587e-08
SNC_07	ENSG00000101004	NINL	Unique	1.15332	1.57246e-08	1.41848	3.60936e-11
SNC_07	ENSG00000172548	NIPAL4	Unique	-1.47891	0.000456307	-1.28903	0.00300947
SNC_07	ENSG00000185942	NKAIN3	Unique	-1.13592	3.46302e-05	-1.00806	0.000282492
SNC_07	ENSG00000189134	NKAPL	Unique	-2.00351	0.0304198	-2.47393	0.00391718
SNC_07	ENSG00000165066	NKX6-3	Unique	1.12119	0.011349	3.41857	1.2847e-10
SNC_07	ENSG00000160505	NLRP4	Unique	1.11988	0.000146701	2.34969	3.75709e-12
SNC_07	ENSG00000167634	NLRP7	Unique	1.31871	6.55018e-11	0.664221	0.000525082
SNC_07	ENSG00000171596	NMUR1	Unique	2.38067	3.05502e-06	1.22837	0.0113746
SNC_07	ENSG00000101746	NOL4	Unique	-1.23809	1.77158e-05	-1.93507	7.42753e-11
SNC_07	ENSG00000163072	NOSTRIN	Unique	1.53935	4.4904e-12	1.13438	5.37365e-08
SNC_07	ENSG00000134250	NOTCH2	Unique	0.94474	6.61616e-14	0.968714	3.11839e-14
SNC_07	ENSG00000196436	NPIPB15	Unique	-1.40104	3.02844e-07	1.04867	0.0010826
SNC_07	ENSG00000163273	NPPC	Unique	-2.45316	1.71072e-05	-2.34478	4.62134e-05
SNC_07	ENSG00000169418	NPR1	Unique	-1.82921	5.80436e-18	-2.23514	5.10306e-22
SNC_07	ENSG00000221890	NPTXR	Unique	0.973691	0.00911977	0.77249	0.0493184
SNC_07	ENSG00000183971	NPW	Unique	0.781755	0.00913366	0.819324	0.00635427
SNC_07	ENSG00000126368	NR1D1	Unique	-1.13494	5.99711e-09	-1.18342	1.98656e-09
SNC_07	ENSG00000144852	NR1I2	Unique	-0.878266	7.43558e-05	-0.848271	0.000143698
SNC_07	ENSG00000185551	NR2F2	Unique	-0.880598	0.0169971	0.908646	0.037571
SNC_07	ENSG00000123358	NR4A1	Unique	-1.0521	2.18776e-08	-1.21402	3.98305e-10
SNC_07	ENSG00000119508	NR4A3	Unique	-1.8102	3.06487e-14	-2.39282	4.70193e-19
SNC_07	ENSG00000158458	NRG2	Unique	0.595268	0.000415361	-0.829792	4.65069e-07
SNC_07	ENSG00000179915	NRXN1	Unique	0.829854	0.0398717	1.18321	0.00222583
SNC_07	ENSG00000179299	NSUN7	Unique	-0.606473	0.0102856	1.29906	1.02951e-07
SNC_07	ENSG00000148053	NTRK2	Unique	-2.00687	2.60413e-28	-1.86453	4.98545e-26
SNC_07	ENSG00000133636	NTS	Unique	-5.31661	0.00862981	-6.37137	0.000328122
SNC_07	ENSG00000163545	NUAK2	Unique	0.925507	8.28723e-05	2.04737	5.72131e-14
SNC_07	ENSG00000140876	NUDT7	Unique	0.805627	0.000732925	0.639915	0.00964787
SNC_07	ENSG00000188039	NWD1	Unique	0.75947	0.00416897	0.639199	0.0199401
SNC_07	ENSG00000184232	OAF	Unique	-0.642187	0.000107029	-1.53525	2.57799e-16
SNC_07	ENSG00000149635	OCSTAMP	Unique	-0.744609	0.0456565	0.995972	0.0100591
SNC_07	ENSG00000177989	ODF3B	Unique	-0.642111	0.00196426	-0.570274	0.00740695
SNC_07	ENSG00000197444	OGDHL	Unique	3.84484	4.38796e-37	-0.629659	8.02632e-05
SNC_07	ENSG00000183801	OLFML1	Unique	0.666172	0.0128014	0.577499	0.0374536
SNC_07	ENSG00000112038	OPRM1	Unique	-1.93086	1.5701e-31	-1.47255	3.27214e-24
SNC_07	ENSG00000123240	OPTN	Unique	-0.726265	1.17812e-11	-0.701705	5.17806e-11
SNC_07	ENSG00000256574	OR13A1	Unique	0.747226	0.0457918	0.952443	0.00838023
SNC_07	ENSG00000237988	OR2I1P	Unique	-2.23077	0.000317036	-1.78227	0.00678789
SNC_07	ENSG00000196539	OR2T3	Unique	-1.05835	0.0360642	-1.32053	0.0057256
SNC_07	ENSG00000225101	OR52K3P	Unique	-2.25773	0.00275676	-1.67678	0.0499387
SNC_07	ENSG00000238228	OR7E7P	Unique	0.680042	0.0333181	1.20259	7.98139e-05
SNC_07	ENSG00000085840	ORC1	Unique	0.701498	1.1968e-09	0.732225	3.48532e-10
SNC_07	ENSG00000144645	OSBPL10	Unique	2.20941	7.11728e-17	1.40186	1.27307e-09
SNC_07	ENSG00000070882	OSBPL3	Unique	-1.00329	3.70724e-22	-0.572204	7.12856e-11
SNC_07	ENSG00000116885	OSCP1	Unique	0.781498	0.00014179	0.761413	0.000224264
SNC_07	ENSG00000132823	OSER1	Unique	-0.795327	6.77319e-12	-0.827851	1.90769e-12
SNC_07	ENSG00000164823	OSGIN2	Unique	-0.734966	3.9763e-06	-0.510428	0.0017148
SNC_07	ENSG00000164920	OSR2	Unique	-1.38786	2.81773e-12	-1.24999	1.58064e-10
SNC_07	ENSG00000165312	OTUD1	Unique	-1.41366	1.59914e-12	-0.719877	0.000123518
SNC_07	ENSG00000169918	OTUD7A	Unique	0.611517	0.00106892	1.36786	9.21823e-12
SNC_07	ENSG00000187950	OVCH1	Unique	2.57819	1.24101e-10	1.47438	1.83602e-05
SNC_07	ENSG00000257599	OVCH1-AS1	Unique	2.56546	7.28377e-19	1.32246	5.64537e-09
SNC_07	ENSG00000172818	OVOL1	Unique	0.700046	0.03933	1.80857	6.03326e-08
SNC_07	ENSG00000180914	OXTR	Unique	-1.65571	2.07742e-28	-0.928675	6.62896e-15
SNC_07	ENSG00000108405	P2RX1	Unique	-1.07471	1.39545e-16	0.797976	9.33256e-11
SNC_07	ENSG00000124507	PACSIN1	Unique	1.04112	0.000219859	1.35582	2.24968e-06
SNC_07	ENSG00000117115	PADI2	Unique	-2.4973	1.79933e-19	-2.11428	8.40969e-16
SNC_07	ENSG00000157881	PANK4	Unique	-0.557909	9.4112e-06	-0.535647	2.30959e-05
SNC_07	ENSG00000073150	PANX2	Unique	-0.872331	0.00668668	-1.85215	4.91486e-09
SNC_07	ENSG00000112941	PAPD7	Unique	-0.670143	4.62588e-13	-0.693134	1.54937e-13
SNC_07	ENSG00000178184	PARD6G	Unique	-1.24826	2.15902e-15	-0.826659	1.27012e-08
SNC_07	ENSG00000125618	PAX8	Unique	0.625419	6.2529e-11	0.730122	2.25312e-13
SNC_07	ENSG00000168078	PBK	Unique	0.568666	0.0125767	0.836494	0.000150931
SNC_07	ENSG00000167081	PBX3	Unique	-0.873134	6.36486e-20	-0.960058	7.46342e-22
SNC_07	ENSG00000253159	PCDHGA12	Unique	1.57667	5.84708e-08	1.53255	1.29673e-07
SNC_07	ENSG00000240184	PCDHGC3	Unique	1.48052	2.69797e-11	0.99752	1.88434e-06
SNC_07	ENSG00000115289	PCGF1	Unique	-0.52968	2.98647e-05	-0.573285	6.92609e-06
SNC_07	ENSG00000056661	PCGF2	Unique	-0.637373	0.000179948	-0.870142	4.28715e-07
SNC_07	ENSG00000248485	PCP4L1	Unique	-0.549126	0.000925248	0.608182	0.000354342
SNC_07	ENSG00000141179	PCTP	Unique	-0.874048	7.16099e-17	-0.645656	3.3747e-11
SNC_07	ENSG00000188389	PDCD1	Unique	-0.783454	8.55613e-07	-1.55886	6.50309e-17
SNC_07	ENSG00000197646	PDCD1LG2	Unique	-1.1274	9.25049e-16	-0.710492	2.90132e-08
SNC_07	ENSG00000184588	PDE4B	Unique	-1.00116	7.12953e-20	-0.800391	5.23957e-15
SNC_07	ENSG00000105650	PDE4C	Unique	-0.708523	0.00100922	-0.768953	0.000349382
SNC_07	ENSG00000160191	PDE9A	Unique	-0.929505	0.00106291	-0.976696	0.000585367
SNC_07	ENSG00000100311	PDGFB	Unique	-0.586398	0.00337537	-1.57716	1.18188e-13
SNC_07	ENSG00000005882	PDK2	Unique	0.565113	0.00189736	0.628042	0.000532247
SNC_07	ENSG00000120913	PDLIM2	Unique	-0.640495	1.2241e-05	-0.717748	1.15721e-06
SNC_07	ENSG00000131435	PDLIM4	Unique	-3.46793	2.07465e-24	-1.07866	6.68052e-05
SNC_07	ENSG00000163110	PDLIM5	Unique	-0.511829	5.4316e-09	-0.571935	1.73927e-10
SNC_07	ENSG00000139515	PDX1	Unique	-2.40937	2.62026e-19	1.21221	1.59522e-06
SNC_07	ENSG00000247381	PDX1-AS1	Unique	-2.14535	1.00661e-13	0.945099	0.00204576
SNC_07	ENSG00000179094	PER1	Unique	-0.953824	6.02309e-07	-1.09246	2.31083e-08
SNC_07	ENSG00000049246	PER3	Unique	-1.19208	2.17618e-14	-0.571265	7.13793e-05
SNC_07	ENSG00000112419	PHACTR2	Unique	0.881798	3.23759e-05	-1.03929	3.77654e-07
SNC_07	ENSG00000112511	PHF1	Unique	-0.861573	4.44396e-08	-0.542419	0.000537839
SNC_07	ENSG00000056487	PHF21B	Unique	-0.817525	0.00895669	-0.85276	0.00634787
SNC_07	ENSG00000092621	PHGDH	Unique	-0.654236	4.33188e-07	0.589695	6.08456e-06
SNC_07	ENSG00000181649	PHLDA2	Unique	-3.01601	4.79191e-14	-2.09671	2.86917e-08
SNC_07	ENSG00000175287	PHYHD1	Unique	3.90113	1.30118e-25	2.46627	3.44357e-17
SNC_07	ENSG00000164530	PI16	Unique	1.60678	0.00089717	1.1453	0.0219536
SNC_07	ENSG00000215513	PI4KAP1	Unique	-0.571262	9.62379e-05	-0.55729	0.000155411
SNC_07	ENSG00000183506	PI4KAP2	Unique	1.32353	5.788e-16	-0.99637	7.63788e-12
SNC_07	ENSG00000154864	PIEZO2	Unique	1.37958	2.49891e-24	-0.744852	6.95994e-12
SNC_07	ENSG00000119227	PIGZ	Unique	-0.5824	0.000172964	0.856785	8.05927e-08
SNC_07	ENSG00000105851	PIK3CG	Unique	-0.734479	2.10521e-09	0.838959	7.32532e-11
SNC_07	ENSG00000198355	PIM3	Unique	-1.19209	2.57672e-08	-1.04453	7.61336e-07
SNC_07	ENSG00000107242	PIP5K1B	Unique	-0.883963	8.28128e-19	-0.739528	5.87418e-15
SNC_07	ENSG00000069011	PITX1	Unique	-2.99715	1.68214e-20	-0.790231	0.00482652
SNC_07	ENSG00000134627	PIWIL4	Unique	-0.720637	5.40864e-11	-0.842797	1.58682e-13
SNC_07	ENSG00000127564	PKMYT1	Unique	0.661817	7.47774e-05	0.577141	0.000636468
SNC_07	ENSG00000144837	PLA1A	Unique	-1.59596	2.714e-22	-1.04392	2.24158e-13
SNC_07	ENSG00000105499	PLA2G4C	Unique	-1.1314	1.1365e-10	-2.59902	4.83686e-28
SNC_07	ENSG00000118495	PLAGL1	Unique	-0.687827	4.54199e-12	-1.16364	1.26289e-22
SNC_07	ENSG00000122861	PLAU	Unique	-1.25731	1.27412e-07	-1.77975	1.76071e-12
SNC_07	ENSG00000161714	PLCD3	Unique	-1.11946	3.92753e-06	-1.03987	1.98849e-05
SNC_07	ENSG00000075651	PLD1	Unique	-2.71046	1.63516e-40	-1.07045	6.48217e-17
SNC_07	ENSG00000129219	PLD2	Unique	-0.692141	2.13063e-07	-0.75931	1.95572e-08
SNC_07	ENSG00000126822	PLEKHG3	Unique	-1.94822	8.77095e-10	-1.2199	0.000124897
SNC_07	ENSG00000147872	PLIN2	Unique	-0.870457	8.69959e-15	-0.680942	1.5908e-10
SNC_07	ENSG00000214456	PLIN5	Unique	0.925824	0.00400856	1.14937	0.000330135
SNC_07	ENSG00000145632	PLK2	Unique	-1.57859	1.59904e-07	-1.98029	1.74574e-10
SNC_07	ENSG00000102934	PLLP	Unique	-0.767332	0.00545806	-0.84779	0.00192626
SNC_07	ENSG00000161381	PLXDC1	Unique	1.2141	1.53192e-08	0.672072	0.00149314
SNC_07	ENSG00000120594	PLXDC2	Unique	-3.47072	9.0244e-30	1.57441	8.67309e-10
SNC_07	ENSG00000114554	PLXNA1	Unique	-1.01843	1.72748e-12	-0.649233	1.90225e-06
SNC_07	ENSG00000076356	PLXNA2	Unique	0.532355	0.0316986	-1.35015	4.35818e-09
SNC_07	ENSG00000164050	PLXNB1	Unique	-1.09715	1.00725e-13	-0.619083	6.2517e-06
SNC_07	ENSG00000141682	PMAIP1	Unique	-1.11661	1.59014e-17	-0.835563	5.8156e-12
SNC_07	ENSG00000124225	PMEPA1	Unique	1.51871	1.05887e-12	-0.829741	8.20934e-06
SNC_07	ENSG00000176903	PNMA1	Unique	-0.783633	2.67286e-13	-1.15664	3.82794e-21
SNC_07	ENSG00000114631	PODXL2	Unique	2.17682	2.26199e-22	0.881153	3.34044e-07
SNC_07	ENSG00000186866	POFUT2	Unique	-0.53468	1.26525e-05	-0.559269	5.62926e-06
SNC_07	ENSG00000130997	POLN	Unique	0.839153	3.48384e-07	0.754247	4.2751e-06
SNC_07	ENSG00000051341	POLQ	Unique	0.769188	2.32691e-10	0.792108	1.03053e-10
SNC_07	ENSG00000005421	PON1	Unique	2.50875	0.0475526	2.892	0.0251232
SNC_07	ENSG00000137709	POU2F3	Unique	-3.35133	1.07946e-26	-3.59229	3.7879e-28
SNC_07	ENSG00000183657	PP13439	Unique	-2.49753	1.13196e-17	-1.11081	2.05596e-05
SNC_07	ENSG00000162407	PPAP2B	Unique	-1.10549	3.49009e-05	0.675213	0.0346613
SNC_07	ENSG00000141934	PPAP2C	Unique	1.0027	0.00598064	1.41436	9.56957e-05
SNC_07	ENSG00000132170	PPARG	Unique	-1.45676	1.42522e-08	-1.19632	2.99262e-06
SNC_07	ENSG00000110841	PPFIBP1	Unique	-0.742691	4.16091e-12	-1.11174	7.12478e-20
SNC_07	ENSG00000168938	PPIC	Unique	-3.50568	5.1542e-15	-4.24564	6.25803e-19
SNC_07	ENSG00000100614	PPM1A	Unique	-0.543487	6.27657e-07	-0.77194	1.85566e-11
SNC_07	ENSG00000087074	PPP1R15A	Unique	-1.12171	1.12157e-08	-1.39969	1.54326e-11
SNC_07	ENSG00000196422	PPP1R26	Unique	-1.19099	1.51301e-09	1.11475	6.17329e-08
SNC_07	ENSG00000219607	PPP1R3G	Unique	1.1168	0.00309485	1.09622	0.00401746
SNC_07	ENSG00000158528	PPP1R9A	Unique	2.47781	1.72175e-06	3.0286	3.90382e-08
SNC_07	ENSG00000068971	PPP2R5B	Unique	-0.822235	2.78313e-06	-1.08193	2.7355e-09
SNC_07	ENSG00000185686	PRAME	Unique	1.15023	0.00227913	1.48417	9.01599e-05
SNC_07	ENSG00000197549	PRAMENP	Unique	1.28892	2.54249e-13	0.842177	2.05914e-07
SNC_07	ENSG00000142611	PRDM16	Unique	0.798913	0.00990101	1.23303	4.80475e-05
SNC_07	ENSG00000152784	PRDM8	Unique	-1.5228	9.18763e-12	-0.567122	0.0121677
SNC_07	ENSG00000186652	PRG2	Unique	-0.697225	0.000288266	-1.24978	2.81795e-10
SNC_07	ENSG00000170955	PRKCDBP	Unique	-1.2625	2.27417e-07	-1.50439	1.56917e-09
SNC_07	ENSG00000027075	PRKCH	Unique	1.56211	4.73766e-24	1.31632	6.46654e-20
SNC_07	ENSG00000113494	PRLR	Unique	-2.36169	1.09722e-23	-0.956472	3.92151e-07
SNC_07	ENSG00000101000	PROCR	Unique	1.36414	0.000469109	-0.782415	0.0352085
SNC_07	ENSG00000135362	PRR5L	Unique	-1.23878	1.21167e-05	-0.809739	0.00813271
SNC_07	ENSG00000135378	PRRG4	Unique	-1.70358	1.71903e-21	-0.687873	3.18825e-06
SNC_07	ENSG00000163704	PRRT3	Unique	-0.83155	3.14788e-07	-0.909529	3.42997e-08
SNC_07	ENSG00000230082	PRRT3-AS1	Unique	-0.833587	1.12533e-07	-0.888514	2.2313e-08
SNC_07	ENSG00000116132	PRRX1	Unique	-2.72339	2.15726e-21	-0.713679	0.00916247
SNC_07	ENSG00000007038	PRSS21	Unique	-1.2473	6.85193e-11	0.819401	2.28375e-05
SNC_07	ENSG00000106772	PRUNE2	Unique	0.700517	0.0393662	-0.815419	0.0081574
SNC_07	ENSG00000154611	PSMA8	Unique	1.20153	4.62588e-13	1.34366	6.9626e-15
SNC_07	ENSG00000131470	PSMC3IP	Unique	0.79307	1.68179e-08	0.56601	4.15482e-05
SNC_07	ENSG00000227879	PSPC1P1	Unique	2.86095	5.04133e-11	2.73306	1.93987e-10
SNC_07	ENSG00000152229	PSTPIP2	Unique	-0.528767	0.000104618	-0.891279	2.81538e-10
SNC_07	ENSG00000134247	PTGFRN	Unique	1.30286	0.00313245	1.40068	0.00156582
SNC_07	ENSG00000073756	PTGS2	Unique	-1.41225	0.0216342	-2.58064	3.1542e-06
SNC_07	ENSG00000159335	PTMS	Unique	-0.990212	2.56606e-12	-1.09512	6.08456e-14
SNC_07	ENSG00000165996	PTPLA	Unique	-2.47557	3.37126e-19	-1.64071	4.55718e-11
SNC_07	ENSG00000070159	PTPN3	Unique	0.906391	0.000157449	1.18232	1.25801e-06
SNC_07	ENSG00000127329	PTPRB	Unique	1.9205	6.93278e-11	3.15231	1.2267e-18
SNC_07	ENSG00000132334	PTPRE	Unique	-1.15474	1.08699e-21	-0.809498	5.59219e-14
SNC_07	ENSG00000142949	PTPRF	Unique	0.639514	0.00905399	0.726122	0.00273939
SNC_07	ENSG00000149177	PTPRJ	Unique	1.03785	3.68702e-17	-0.770775	7.28349e-12
SNC_07	ENSG00000152894	PTPRK	Unique	-4.02323	4.69099e-47	-2.49169	2.30443e-33
SNC_07	ENSG00000110400	PVRL1	Unique	-0.927129	9.21961e-10	-0.859805	1.06382e-08
SNC_07	ENSG00000143217	PVRL4	Unique	-1.13502	0.000860408	-0.788015	0.0341982
SNC_07	ENSG00000130508	PXDN	Unique	1.04435	4.20946e-10	3.34636	2.29626e-32
SNC_07	ENSG00000103490	PYCARD	Unique	0.578595	0.00127346	0.500146	0.00682964
SNC_07	ENSG00000100504	PYGL	Unique	0.8541	0.00159729	1.02965	0.000138804
SNC_07	ENSG00000206418	RAB12	Unique	-0.611493	3.20039e-07	-0.634579	1.41409e-07
SNC_07	ENSG00000143545	RAB13	Unique	-0.852614	9.70641e-11	-1.27915	5.53622e-18
SNC_07	ENSG00000139998	RAB15	Unique	-0.523136	0.000517722	-0.572718	0.000140168
SNC_07	ENSG00000080371	RAB21	Unique	-0.752394	2.51653e-07	-0.531841	0.000277058
SNC_07	ENSG00000167964	RAB26	Unique	0.870353	0.00289451	0.759654	0.0114547
SNC_07	ENSG00000069974	RAB27A	Unique	-0.501638	1.46368e-07	-0.679071	1.22241e-11
SNC_07	ENSG00000172794	RAB37	Unique	0.527259	0.000287568	0.889556	2.76069e-09
SNC_07	ENSG00000123892	RAB38	Unique	-2.76986	4.00961e-38	-2.00164	5.15886e-29
SNC_07	ENSG00000179331	RAB39A	Unique	0.684529	0.0108322	-0.768507	0.00231802
SNC_07	ENSG00000169213	RAB3B	Unique	-0.889559	7.04877e-05	0.980679	6.53801e-05
SNC_07	ENSG00000152932	RAB3C	Unique	-2.51435	8.31574e-10	-3.60795	2.7834e-16
SNC_07	ENSG00000127328	RAB3IP	Unique	-0.638963	2.9906e-08	-0.551547	1.50053e-06
SNC_07	ENSG00000141542	RAB40B	Unique	-0.789263	1.05224e-06	-0.629062	0.000109929
SNC_07	ENSG00000144118	RALB	Unique	-0.559624	5.3066e-13	-0.68839	8.4531e-17
SNC_07	ENSG00000132359	RAP1GAP2	Unique	1.38848	6.76099e-13	1.33672	3.67192e-12
SNC_07	ENSG00000233297	RASA4DP	Unique	1.46905	2.16228e-07	-1.14292	5.54796e-06
SNC_07	ENSG00000198915	RASGEF1A	Unique	-1.60245	1.79861e-09	-1.00382	0.000147763
SNC_07	ENSG00000138670	RASGEF1B	Unique	-2.85068	1.19057e-18	-2.75001	1.14684e-17
SNC_07	ENSG00000058335	RASGRF1	Unique	0.842629	1.26602e-12	-0.594631	8.2157e-08
SNC_07	ENSG00000172575	RASGRP1	Unique	-0.865502	1.36722e-12	-0.984314	8.99264e-15
SNC_07	ENSG00000068831	RASGRP2	Unique	0.644337	0.000144506	1.49662	1.12867e-14
SNC_07	ENSG00000189431	RASSF10	Unique	-4.68339	1.86977e-12	-2.78343	4.3439e-05
SNC_07	ENSG00000107551	RASSF4	Unique	-1.07884	8.61473e-17	-1.77598	4.12287e-28
SNC_07	ENSG00000080839	RBL1	Unique	0.594849	1.98851e-06	0.771773	2.25905e-09
SNC_07	ENSG00000132819	RBM38	Unique	-0.663918	1.10633e-05	-0.646863	2.01488e-05
SNC_07	ENSG00000162444	RBP7	Unique	-1.41219	0.00503579	-1.78914	0.000238764
SNC_07	ENSG00000157110	RBPMS	Unique	-2.06084	1.8303e-36	-0.796842	1.7123e-13
SNC_07	ENSG00000254109	RBPMS-AS1	Unique	-3.22423	2.95516e-18	-1.65818	1.30655e-07
SNC_07	ENSG00000187456	RDM1	Unique	0.801245	0.000151092	0.646975	0.00273096
SNC_07	ENSG00000137710	RDX	Unique	-0.634882	2.05319e-08	-0.503045	7.31616e-06
SNC_07	ENSG00000160957	RECQL4	Unique	0.824946	1.30676e-05	0.568061	0.0033406
SNC_07	ENSG00000104856	RELB	Unique	-0.607259	0.000248335	-0.545013	0.00117999
SNC_07	ENSG00000076043	REXO2	Unique	0.587864	2.21857e-05	0.600021	1.641e-05
SNC_07	ENSG00000133119	RFC3	Unique	0.702081	1.84494e-07	0.697367	2.5084e-07
SNC_07	ENSG00000205853	RFPL3S	Unique	-0.655384	0.00323933	-0.754145	0.000596958
SNC_07	ENSG00000205517	RGL3	Unique	-0.634545	0.0293716	0.969436	0.00085378
SNC_07	ENSG00000090104	RGS1	Unique	-2.64851	2.75477e-20	-1.53294	4.84825e-11
SNC_07	ENSG00000127074	RGS13	Unique	-3.76764	1.55705e-26	-1.30579	5.41941e-06
SNC_07	ENSG00000147509	RGS20	Unique	1.14612	2.67348e-09	1.44025	1.61135e-12
SNC_07	ENSG00000108370	RGS9	Unique	-0.63494	8.1718e-06	-0.773509	8.1746e-08
SNC_07	ENSG00000141314	RHBDL3	Unique	-1.74614	1.03767e-09	-1.69553	3.07949e-09
SNC_07	ENSG00000143878	RHOB	Unique	-2.36947	3.61127e-26	-1.46776	7.70823e-16
SNC_07	ENSG00000173156	RHOD	Unique	0.97993	0.000431229	1.10622	7.44786e-05
SNC_07	ENSG00000177105	RHOG	Unique	-0.623037	7.33621e-07	-0.661849	1.87858e-07
SNC_07	ENSG00000203616	RHOT1P2	Unique	4.78183	0.0268941	4.78183	0.027259
SNC_07	ENSG00000104140	RHOV	Unique	-0.914561	3.54498e-05	-1.33813	6.34961e-09
SNC_07	ENSG00000158106	RHPN1	Unique	-1.34024	1.29697e-09	-1.33106	1.87992e-09
SNC_07	ENSG00000167705	RILP	Unique	-0.503494	0.00492352	-0.663502	0.000138985
SNC_07	ENSG00000117016	RIMS3	Unique	-2.29912	1.38604e-29	-0.65204	6.75352e-06
SNC_07	ENSG00000104312	RIPK2	Unique	-1.0575	4.20754e-16	-0.685272	7.83498e-09
SNC_07	ENSG00000183421	RIPK4	Unique	-1.39191	1.49966e-07	-0.628876	0.032032
SNC_07	ENSG00000143622	RIT1	Unique	-1.35914	1.53228e-19	-0.781614	1.95479e-09
SNC_07	ENSG00000178966	RMI1	Unique	0.566693	0.0340109	0.842274	0.000892211
SNC_07	ENSG00000242113	RN7SL124P	Unique	-2.28264	0.00567865	-1.99587	0.0231835
SNC_07	ENSG00000265123	RN7SL200P	Unique	-0.636363	8.50223e-05	-0.69804	1.65593e-05
SNC_07	ENSG00000243051	RN7SL269P	Unique	-1.03175	0.000645163	-0.692533	0.0379236
SNC_07	ENSG00000244642	RN7SL396P	Unique	4.90579	0.0226614	4.90579	0.0230187
SNC_07	ENSG00000242889	RN7SL449P	Unique	-0.760472	0.000574875	-0.558553	0.0179006
SNC_07	ENSG00000264590	RN7SL512P	Unique	-0.962133	0.00355913	-1.50773	2.23671e-06
SNC_07	ENSG00000240966	RN7SL681P	Unique	0.672121	0.0114142	0.630194	0.0202539
SNC_07	ENSG00000240235	RN7SL794P	Unique	-5.15551	0.0281027	-5.02365	0.0370227
SNC_07	ENSG00000243650	RN7SL834P	Unique	0.655477	0.00773726	0.783037	0.00126455
SNC_07	ENSG00000243352	RN7SL8P	Unique	-3.68663	2.93457e-09	-3.20199	3.98802e-07
SNC_07	ENSG00000199480	RNA5SP389	Unique	3.83784	2.62166e-11	2.37607	1.03496e-06
SNC_07	ENSG00000223177	RNA5SP39	Unique	-0.827613	0.0164074	-0.896287	0.00844863
SNC_07	ENSG00000252977	RNA5SP70	Unique	-2.66223	3.61274e-05	-2.77728	1.54894e-05
SNC_07	ENSG00000169413	RNASE6	Unique	1.02689	1.00028e-11	0.793001	4.31489e-08
SNC_07	ENSG00000136104	RNASEH2B	Unique	0.502547	0.00177515	0.56944	0.000375222
SNC_07	ENSG00000113269	RNF130	Unique	0.614655	0.000680568	-0.782896	6.88614e-06
SNC_07	ENSG00000164197	RNF180	Unique	-0.749134	0.00183013	1.32257	3.79038e-07
SNC_07	ENSG00000101236	RNF24	Unique	-0.603498	4.66413e-07	-0.507179	2.31015e-05
SNC_07	ENSG00000202125	RNU1-100P	Unique	-1.09793	0.0015657	-0.899702	0.0142376
SNC_07	ENSG00000201616	RNU1-91P	Unique	-0.520162	0.0392025	-0.560755	0.0244825
SNC_07	ENSG00000221601	RNU4ATAC2P	Unique	-2.72003	0.0233584	-2.80083	0.0191255
SNC_07	ENSG00000252397	RNU5A-4P	Unique	1.05087	0.00161611	0.798984	0.0210142
SNC_07	ENSG00000207310	RNU6-1127P	Unique	-1.01701	0.00364142	-0.8538	0.0206432
SNC_07	ENSG00000201298	RNU6-1164P	Unique	-0.993164	9.56121e-06	-0.665431	0.00481239
SNC_07	ENSG00000251952	RNU6-1219P	Unique	-1.11368	1.51059e-06	-1.2345	1.24958e-07
SNC_07	ENSG00000251972	RNU6-123P	Unique	-1.98041	1.41032e-18	-1.75475	9.18452e-16
SNC_07	ENSG00000200732	RNU6-194P	Unique	-1.27727	2.23137e-07	-0.704678	0.00755707
SNC_07	ENSG00000199327	RNU6-230P	Unique	1.91435	4.98038e-06	0.970109	0.0218655
SNC_07	ENSG00000207000	RNU6-820P	Unique	-1.26877	1.7739e-05	-1.59505	7.11928e-08
SNC_07	ENSG00000252796	RNU7-11P	Unique	0.925423	6.29335e-09	0.978262	1.36712e-09
SNC_07	ENSG00000251745	RNU7-124P	Unique	-1.59788	0.000139075	-1.91014	3.8888e-06
SNC_07	ENSG00000252280	RNU7-16P	Unique	-1.17927	0.0157509	-1.04874	0.0409528
SNC_07	ENSG00000238419	RNU7-186P	Unique	-2.45701	0.00194618	-2.49462	0.0017054
SNC_07	ENSG00000201470	RNY4P7	Unique	-0.568439	0.00440712	-0.501483	0.0154455
SNC_07	ENSG00000169855	ROBO1	Unique	0.740782	1.31665e-07	-1.27666	8.37665e-17
SNC_07	ENSG00000254557	RP11-102F4.2	Unique	-1.71098	0.000533009	-1.75468	0.000389586
SNC_07	ENSG00000259326	RP11-102L12.2	Unique	-0.929949	3.06985e-06	-1.15858	1.08844e-08
SNC_07	ENSG00000224411	RP11-1033A18.1	Unique	0.833946	0.0234265	0.771143	0.040541
SNC_07	ENSG00000227945	RP11-103C16.2	Unique	-4.025	5.06362e-31	-2.66212	6.20584e-20
SNC_07	ENSG00000270792	RP11-103J8.1	Unique	-1.0038	0.00248009	-0.838375	0.0162861
SNC_07	ENSG00000258572	RP11-1070N10.3	Unique	0.776197	2.84096e-05	1.54453	1.1178e-13
SNC_07	ENSG00000258927	RP11-1070N10.5	Unique	3.14786	9.37092e-12	1.67927	1.07074e-05
SNC_07	ENSG00000270038	RP11-1070N10.7	Unique	4.16538	0.000116077	2.72246	0.00364801
SNC_07	ENSG00000258912	RP11-1079H9.1	Unique	-1.53066	0.000485601	-1.47964	0.000849112
SNC_07	ENSG00000261775	RP11-10O17.3	Unique	0.607084	0.00670762	0.595157	0.00862604
SNC_07	ENSG00000259884	RP11-1100L3.8	Unique	-0.872358	0.00202483	-1.2774	3.68564e-06
SNC_07	ENSG00000249849	RP11-1101H11.1	Unique	0.946357	0.00273858	1.53722	1.90548e-06
SNC_07	ENSG00000255121	RP11-110I1.12	Unique	1.20645	8.3201e-07	0.849779	0.000441368
SNC_07	ENSG00000262769	RP11-1113L8.1	Unique	2.94362	2.32203e-31	-1.47047	1.20333e-17
SNC_07	ENSG00000253214	RP11-1149M10.2	Unique	0.99642	0.00556045	2.35108	3.35033e-09
SNC_07	ENSG00000246582	RP11-1149O23.3	Unique	0.962782	0.000574625	1.54825	9.80253e-08
SNC_07	ENSG00000263499	RP11-118E18.4	Unique	-0.694877	0.00225086	-0.668139	0.00377447
SNC_07	ENSG00000271913	RP1-111C20.4	Unique	0.82652	3.15977e-12	1.06087	1.20862e-16
SNC_07	ENSG00000261245	RP11-120K18.3	Unique	2.41909	1.39904e-09	1.10672	0.00266545
SNC_07	ENSG00000214391	RP11-121L10.3	Unique	0.862552	0.00181089	0.938325	0.000692522
SNC_07	ENSG00000253250	RP11-122A3.2	Unique	-2.32442	2.18861e-18	-1.23328	1.31637e-07
SNC_07	ENSG00000267476	RP11-126O1.4	Unique	-0.517107	5.73006e-05	-0.573495	8.67469e-06
SNC_07	ENSG00000258987	RP11-131H24.4	Unique	1.0081	1.64529e-09	0.535455	0.00106863
SNC_07	ENSG00000223653	RP11-131L23.1	Unique	0.506096	0.00946264	0.564056	0.0035097
SNC_07	ENSG00000254319	RP11-134O21.1	Unique	2.02363	8.63898e-19	1.45014	1.50566e-12
SNC_07	ENSG00000233791	RP11-134P9.1	Unique	0.844718	0.00160185	0.66205	0.0177473
SNC_07	ENSG00000229327	RP11-135A24.2	Unique	-0.847406	0.0151135	-0.74009	0.0430532
SNC_07	ENSG00000271738	RP11-137H2.6	Unique	1.05848	0.000388207	0.977279	0.00111732
SNC_07	ENSG00000264739	RP11-138I1.2	Unique	-0.731631	6.50679e-05	-0.959153	2.08962e-07
SNC_07	ENSG00000271046	RP11-138I18.2	Unique	3.54137	9.90741e-14	3.04007	7.96402e-12
SNC_07	ENSG00000272288	RP11-140K17.3	Unique	-0.637774	5.00692e-06	-0.627267	7.93792e-06
SNC_07	ENSG00000253816	RP11-1415C14.3	Unique	0.895539	0.0239008	0.915421	0.0214299
SNC_07	ENSG00000230490	RP11-141M1.3	Unique	-0.911368	2.36736e-05	-0.715097	0.00122986
SNC_07	ENSG00000267731	RP11-147L13.8	Unique	1.32496	0.00180375	0.967911	0.0276039
SNC_07	ENSG00000255354	RP11-148O21.2	Unique	0.98345	5.96161e-13	1.45255	1.92454e-20
SNC_07	ENSG00000254774	RP11-148O21.3	Unique	0.877084	4.36093e-06	1.29808	1.4676e-10
SNC_07	ENSG00000255518	RP11-148O21.4	Unique	0.866908	5.97985e-11	1.32999	1.28028e-18
SNC_07	ENSG00000269954	RP11-148O21.6	Unique	0.918428	3.46899e-06	1.39339	4.79985e-11
SNC_07	ENSG00000228812	RP11-157P1.5	Unique	1.51348	0.00162399	2.73392	3.04549e-07
SNC_07	ENSG00000259407	RP11-158M2.3	Unique	-0.712592	5.81932e-19	-0.535703	4.01487e-13
SNC_07	ENSG00000271113	RP11-159H10.4	Unique	-1.57569	0.000266771	-1.05858	0.0270036
SNC_07	ENSG00000204778	RP11-15J10.1	Unique	-0.627386	0.0311188	-0.917174	0.000689425
SNC_07	ENSG00000263470	RP11-160O5.1	Unique	1.21163	0.00010298	0.93584	0.00309934
SNC_07	ENSG00000227660	RP11-162J8.2	Unique	-1.49487	2.2855e-05	-2.34876	3.3747e-11
SNC_07	ENSG00000255241	RP11-164N3.3	Unique	-2.90365	2.81191e-25	-1.9643	2.88275e-16
SNC_07	ENSG00000245311	RP11-165P7.1	Unique	-1.11724	5.30025e-16	-0.531276	1.66959e-05
SNC_07	ENSG00000228019	RP11-166O4.4	Unique	-1.02178	0.00767586	-1.25348	0.000708945
SNC_07	ENSG00000261289	RP11-170L3.5	Unique	3.25328	0.00462109	4.0485	0.0012045
SNC_07	ENSG00000261592	RP11-178L8.3	Unique	-0.716081	1.79026e-05	-0.755097	6.77724e-06
SNC_07	ENSG00000254401	RP11-179A10.1	Unique	-1.97524	2.78543e-10	-1.08807	0.000473528
SNC_07	ENSG00000266495	RP11-17J14.2	Unique	-0.722633	8.13668e-05	-0.660105	0.000381145
SNC_07	ENSG00000245662	RP11-184E9.1	Unique	-3.87801	1.12995e-14	-3.12579	6.76646e-11
SNC_07	ENSG00000245954	RP11-18H21.1	Unique	0.988932	0.0359191	3.64608	1.31441e-10
SNC_07	ENSG00000261798	RP1-118J21.25	Unique	1.30603	0.0118926	1.26777	0.0158418
SNC_07	ENSG00000251654	RP11-192H6.2	Unique	-3.72225	2.52764e-10	-2.89875	4.75319e-07
SNC_07	ENSG00000254006	RP11-1D12.2	Unique	-1.29225	5.65374e-16	-1.76472	1.51013e-22
SNC_07	ENSG00000227531	RP11-202G18.1	Unique	-1.56809	7.43774e-10	-1.49	4.16396e-09
SNC_07	ENSG00000260303	RP11-203B7.2	Unique	1.03891	9.34769e-06	1.41164	7.31097e-09
SNC_07	ENSG00000236733	RP11-203L2.4	Unique	-0.858382	0.0162611	-1.42039	1.60264e-05
SNC_07	ENSG00000264304	RP11-20B24.7	Unique	0.837599	0.0020564	0.668556	0.0179848
SNC_07	ENSG00000228804	RP11-211G3.3	Unique	-1.43007	0.0012319	-1.44417	0.00116773
SNC_07	ENSG00000254406	RP11-215D10.1	Unique	-0.939009	0.00104084	-0.963998	0.000788545
SNC_07	ENSG00000263860	RP11-218M11.3	Unique	2.57146	0.0456546	2.60396	0.0444236
SNC_07	ENSG00000273320	RP11-22N19.2	Unique	-1.40897	0.00413873	-1.08619	0.041971
SNC_07	ENSG00000258874	RP11-232C2.2	Unique	-5.65372	0.00694182	-4.80078	0.0478796
SNC_07	ENSG00000256988	RP11-234B24.4	Unique	1.43044	0.000293833	2.86428	5.44586e-10
SNC_07	ENSG00000225519	RP11-236B18.2	Unique	-1.3518	2.91935e-09	-0.757373	0.000906304
SNC_07	ENSG00000273124	RP11-236B18.5	Unique	-1.82316	8.78605e-07	-0.964358	0.0208223
SNC_07	ENSG00000250379	RP11-23P13.4	Unique	-0.638007	2.95269e-08	-0.931048	6.08456e-14
SNC_07	ENSG00000223949	RP11-24J23.2	Unique	-1.41246	0.000524949	-1.28585	0.0019871
SNC_07	ENSG00000255670	RP11-253I19.3	Unique	-0.781106	2.64677e-07	-0.58112	0.000138804
SNC_07	ENSG00000167912	RP11-25K19.1	Unique	0.972238	0.000712357	0.629659	0.0401666
SNC_07	ENSG00000170161	RP11-262H14.4	Unique	1.05379	0.00517359	1.05482	0.00541793
SNC_07	ENSG00000255920	RP11-264F23.4	Unique	-1.16726	1.09849e-13	-0.903616	1.45202e-09
SNC_07	ENSG00000254680	RP11-265D17.2	Unique	-0.670004	0.0302716	-1.16041	4.43566e-05
SNC_07	ENSG00000247317	RP11-273G15.2	Unique	-1.00579	5.18416e-11	-0.730652	8.41796e-07
SNC_07	ENSG00000259598	RP11-275I4.1	Unique	-0.779611	0.000503059	-0.974589	1.10516e-05
SNC_07	ENSG00000245648	RP11-277P12.20	Unique	-1.28234	6.93278e-11	-1.47467	3.84134e-13
SNC_07	ENSG00000259641	RP11-279F6.3	Unique	1.24277	0.000168482	0.869603	0.0107685
SNC_07	ENSG00000256234	RP11-283G6.4	Unique	0.596931	0.00248259	0.918767	2.73819e-06
SNC_07	ENSG00000272405	RP11-284F21.10	Unique	0.731061	1.0981e-07	1.26803	5.28338e-16
SNC_07	ENSG00000234106	RP11-288E14.2	Unique	0.884568	0.00556327	0.748724	0.0230248
SNC_07	ENSG00000213073	RP11-288H12.3	Unique	-0.588345	2.77765e-05	-0.679208	1.48181e-06
SNC_07	ENSG00000263293	RP11-290H9.4	Unique	-2.16447	5.23372e-33	-1.91896	1.80599e-29
SNC_07	ENSG00000219622	RP11-291C6.1	Unique	-1.90771	0.0159055	-2.78371	0.000112443
SNC_07	ENSG00000259319	RP11-293M10.6	Unique	0.610872	0.000408443	0.550828	0.00167411
SNC_07	ENSG00000261556	RP11-296I10.6	Unique	0.545873	0.000212077	0.569985	0.00011295
SNC_07	ENSG00000258215	RP11-299A16.1	Unique	-1.15864	0.00772857	-0.998693	0.0297248
SNC_07	ENSG00000229694	RP11-305L7.6	Unique	0.963624	0.0161936	1.50633	0.00015622
SNC_07	ENSG00000270361	RP11-307C12.13	Unique	1.19268	0.000140738	0.682395	0.0404165
SNC_07	ENSG00000232063	RP11-307E17.8	Unique	0.551252	0.0330219	0.598111	0.0195517
SNC_07	ENSG00000257456	RP11-310I24.1	Unique	-3.37442	8.76055e-10	-1.51198	0.0172479
SNC_07	ENSG00000226003	RP11-312J18.3	Unique	-2.43359	5.54949e-07	-1.53755	0.00306484
SNC_07	ENSG00000255652	RP11-313F23.4	Unique	3.36592	3.51727e-13	0.744876	0.0444266
SNC_07	ENSG00000255337	RP11-315O6.1	Unique	0.650596	0.0357242	1.04169	0.000392032
SNC_07	ENSG00000237593	RP11-317B3.2	Unique	-1.94535	6.59283e-08	-1.56248	1.75977e-05
SNC_07	ENSG00000253549	RP11-317J10.2	Unique	-1.71877	1.42214e-13	-0.519536	0.0296258
SNC_07	ENSG00000249341	RP11-317M11.1	Unique	-5.5334	9.20041e-23	-3.94648	1.89486e-14
SNC_07	ENSG00000238198	RP11-31F15.2	Unique	0.558624	0.00285203	0.670185	0.000299936
SNC_07	ENSG00000236028	RP11-323C15.2	Unique	6.07374	0.00247998	6.07374	0.00254578
SNC_07	ENSG00000256249	RP11-324E6.6	Unique	-1.14507	0.0152825	-1.62719	0.000226499
SNC_07	ENSG00000251088	RP11-325B23.2	Unique	-2.33245	3.56705e-16	-1.05215	6.04823e-05
SNC_07	ENSG00000225329	RP11-325F22.5	Unique	-3.00135	1.58224e-20	-2.63112	3.77754e-17
SNC_07	ENSG00000261114	RP11-325K4.2	Unique	-0.648576	1.69443e-06	-0.648638	1.89456e-06
SNC_07	ENSG00000261270	RP11-325K4.3	Unique	-0.543062	6.02309e-07	-0.564776	2.57588e-07
SNC_07	ENSG00000261879	RP11-333E1.1	Unique	0.918919	3.46092e-21	0.630013	3.02542e-13
SNC_07	ENSG00000226327	RP11-350G13.1	Unique	2.69646	1.38126e-05	1.72954	0.00391144
SNC_07	ENSG00000255201	RP11-350N15.4	Unique	-1.29817	7.83529e-12	0.71093	0.000162214
SNC_07	ENSG00000262188	RP11-353N14.4	Unique	-1.65566	0.00459357	-1.8417	0.00139448
SNC_07	ENSG00000262585	RP11-353N14.5	Unique	-1.42198	0.00496166	-1.48412	0.00337736
SNC_07	ENSG00000260798	RP11-354M1.2	Unique	1.92593	1.46574e-06	-1.41577	6.25206e-06
SNC_07	ENSG00000261696	RP11-354P17.15	Unique	-2.45305	3.21574e-09	-2.03847	8.14494e-07
SNC_07	ENSG00000259293	RP11-355N15.1	Unique	-1.05622	0.00246923	-1.9983	5.57403e-09
SNC_07	ENSG00000234956	RP11-356I2.1	Unique	-1.07514	0.000790046	-0.824454	0.0155496
SNC_07	ENSG00000249996	RP11-359P5.1	Unique	-3.14088	1.31371e-05	-4.09491	8.04847e-09
SNC_07	ENSG00000224776	RP11-361A21.1	Unique	-3.56573	0.00284047	-3.61603	0.00250098
SNC_07	ENSG00000248632	RP11-366M4.11	Unique	-0.865742	0.027103	-0.92514	0.0171343
SNC_07	ENSG00000270640	RP11-373D23.2	Unique	-2.28124	0.000614172	-2.4574	0.000199401
SNC_07	ENSG00000249084	RP11-376O6.2	Unique	0.745274	0.00502027	0.726009	0.00691265
SNC_07	ENSG00000267746	RP11-379L18.1	Unique	-1.35072	0.0216342	-1.92352	0.000389586
SNC_07	ENSG00000253690	RP11-380I10.4	Unique	0.542429	1.08847e-07	0.858939	1.92076e-14
SNC_07	ENSG00000235531	RP11-383H13.1	Unique	-0.669516	2.69566e-09	-0.756114	5.74601e-11
SNC_07	ENSG00000271975	RP11-383J24.6	Unique	1.19173	3.27194e-05	0.90253	0.00188651
SNC_07	ENSG00000230325	RP11-385F5.4	Unique	-1.08652	2.28386e-08	-0.806608	3.10405e-05
SNC_07	ENSG00000237978	RP11-385J1.2	Unique	0.901257	7.32236e-05	1.76533	2.30254e-12
SNC_07	ENSG00000253976	RP11-386G21.1	Unique	-3.6728	0.034952	-4.82761	0.00118518
SNC_07	ENSG00000271763	RP11-386M24.9	Unique	-0.882629	8.10777e-11	-0.973818	2.83359e-12
SNC_07	ENSG00000261269	RP11-389C8.2	Unique	4.48065	0.00232406	-2.07578	0.00670661
SNC_07	ENSG00000231107	RP11-389K14.3	Unique	1.75891	0.00869846	1.49907	0.0269271
SNC_07	ENSG00000236066	RP11-389O22.1	Unique	0.579352	0.00164278	0.770183	2.45672e-05
SNC_07	ENSG00000229190	RP11-390B4.3	Unique	-0.870609	0.00058593	-0.858909	0.000758364
SNC_07	ENSG00000273036	RP11-392E22.12	Unique	-1.01815	0.0340602	2.76626	6.42895e-06
SNC_07	ENSG00000267747	RP11-392O1.4	Unique	-0.595184	0.00208268	-0.558876	0.00457509
SNC_07	ENSG00000225946	RP11-395B7.2	Unique	-3.1721	1.48648e-16	-2.71372	1.86164e-13
SNC_07	ENSG00000227053	RP11-395B7.4	Unique	-0.913939	1.44665e-06	-0.685391	0.000368518
SNC_07	ENSG00000263033	RP11-396B14.2	Unique	-0.883992	0.000102635	-0.885785	0.000105097
SNC_07	ENSG00000229255	RP11-407H12.8	Unique	-1.01115	0.0392973	-2.75828	8.5117e-11
SNC_07	ENSG00000232243	RP11-408E5.5	Unique	4.3587	0.000869067	2.45423	0.0279699
SNC_07	ENSG00000227712	RP11-418J17.3	Unique	-2.06174	5.30593e-13	-2.90121	6.066e-20
SNC_07	ENSG00000256564	RP11-424M22.3	Unique	-1.56311	0.0403509	-2.12924	0.00179302
SNC_07	ENSG00000255308	RP11-428C19.4	Unique	0.524917	5.57548e-08	0.864491	1.12208e-15
SNC_07	ENSG00000259713	RP11-429B14.1	Unique	0.623024	0.000487279	0.801898	7.53763e-06
SNC_07	ENSG00000260086	RP11-42I10.1	Unique	-1.00718	0.00537855	-0.875891	0.0203961
SNC_07	ENSG00000259398	RP11-430B1.1	Unique	-0.880337	0.000114023	-0.726604	0.00193327
SNC_07	ENSG00000231705	RP11-432J24.2	Unique	-5.4047	0.020871	-5.31559	0.0256312
SNC_07	ENSG00000232335	RP11-435D7.3	Unique	0.851357	0.0342389	0.952438	0.0168569
SNC_07	ENSG00000228682	RP11-439L8.3	Unique	-2.1086	5.94716e-17	-0.775635	0.000826572
SNC_07	ENSG00000223907	RP11-439L8.4	Unique	-2.16757	5.01309e-26	-0.826736	1.84227e-07
SNC_07	ENSG00000250413	RP11-448G15.1	Unique	-1.77697	0.000482022	-1.93644	0.000118227
SNC_07	ENSG00000224349	RP11-462G2.2	Unique	-0.835955	0.0194677	-0.784027	0.0330883
SNC_07	ENSG00000217801	RP11-465B22.3	Unique	-0.914762	3.60179e-07	-1.15357	6.42475e-10
SNC_07	ENSG00000204044	RP11-465L10.10	Unique	-0.984963	0.00496647	-1.18602	0.000527903
SNC_07	ENSG00000265337	RP11-466A19.5	Unique	5.33094	0.0246837	5.33094	0.0251064
SNC_07	ENSG00000223722	RP11-467L13.5	Unique	0.925377	0.00289687	0.946114	0.00243195
SNC_07	ENSG00000249258	RP11-468H14.2	Unique	-0.962948	0.0433149	-1.13376	0.0132343
SNC_07	ENSG00000230623	RP11-469A15.2	Unique	-3.57508	4.68294e-11	-2.31017	2.59633e-05
SNC_07	ENSG00000176043	RP1-146I3.1	Unique	0.775548	0.0167696	0.798778	0.0142429
SNC_07	ENSG00000257642	RP11-474B16.1	Unique	-0.541508	0.00304403	0.593289	0.00159546
SNC_07	ENSG00000251148	RP11-478C1.7	Unique	-1.28475	0.000301465	0.901397	0.029509
SNC_07	ENSG00000248475	RP11-479O16.1	Unique	-3.13933	0.000367308	-4.09585	1.02494e-06
SNC_07	ENSG00000258926	RP11-47I22.1	Unique	1.55198	0.000257418	1.25475	0.00321863
SNC_07	ENSG00000267364	RP11-47L3.1	Unique	-1.6339	0.000245676	-1.13591	0.0195271
SNC_07	ENSG00000249870	RP11-481C4.1	Unique	-0.583454	0.0261256	-0.578851	0.0289766
SNC_07	ENSG00000243550	RP11-483E7.1	Unique	-4.43805	6.42601e-09	-3.66909	3.30095e-06
SNC_07	ENSG00000224565	RP1-148H17.1	Unique	2.74426	1.41773e-31	0.579467	8.80644e-05
SNC_07	ENSG00000227619	RP11-492E3.2	Unique	-0.58525	0.00527915	-1.03813	3.31336e-07
SNC_07	ENSG00000239353	RP11-492E3.51	Unique	-0.554558	0.0214768	-1.25652	3.30869e-08
SNC_07	ENSG00000258181	RP11-493L12.4	Unique	0.906012	0.023238	1.92765	2.04276e-06
SNC_07	ENSG00000258034	RP11-493P1.2	Unique	1.09686	0.0053541	1.42816	0.000290709
SNC_07	ENSG00000240291	RP11-499P20.2	Unique	-0.76348	3.12447e-08	-0.540703	8.21369e-05
SNC_07	ENSG00000233319	RP11-500G10.4	Unique	4.63363	7.53518e-06	3.48837	0.000209709
SNC_07	ENSG00000270964	RP11-502I4.3	Unique	1.14282	0.0168844	1.19052	0.0130403
SNC_07	ENSG00000261452	RP11-509E16.1	Unique	2.42941	1.92911e-17	0.589499	0.01654
SNC_07	ENSG00000235052	RP1-150O5.3	Unique	1.98245	1.41576e-05	1.24576	0.00581328
SNC_07	ENSG00000257345	RP11-511B23.1	Unique	0.55315	0.000400311	1.29728	7.54387e-14
SNC_07	ENSG00000254898	RP11-513D5.2	Unique	-0.569721	0.000428282	-0.5473	0.000808693
SNC_07	ENSG00000250602	RP11-517I3.1	Unique	-1.8034	1.68326e-25	-0.521406	7.98139e-05
SNC_07	ENSG00000259354	RP11-519G16.3	Unique	0.839867	0.00541816	0.848909	0.00525188
SNC_07	ENSG00000225554	RP11-527D7.1	Unique	-2.47322	0.0183459	-2.48253	0.0189153
SNC_07	ENSG00000229502	RP11-52J3.2	Unique	-1.27949	4.40283e-12	0.54056	0.00414422
SNC_07	ENSG00000234361	RP11-52J3.3	Unique	-1.37564	8.44329e-05	0.912381	0.0363674
SNC_07	ENSG00000229664	RP11-536K7.5	Unique	-1.29263	0.000995792	-1.80914	2.55016e-06
SNC_07	ENSG00000225302	RP11-539I5.1	Unique	0.892522	0.000384709	0.787733	0.00202012
SNC_07	ENSG00000229559	RP1-153P14.3	Unique	-0.741531	0.021868	-0.731751	0.0254627
SNC_07	ENSG00000227920	RP1-153P14.5	Unique	-0.792856	0.00398649	-0.820089	0.00292837
SNC_07	ENSG00000269667	RP11-542M13.2	Unique	1.0729	0.0130326	1.41518	0.000920578
SNC_07	ENSG00000235652	RP11-545I5.3	Unique	0.529203	0.00245199	0.779051	6.43914e-06
SNC_07	ENSG00000244578	RP11-548O1.3	Unique	1.64498	0.014217	2.9571	4.34919e-05
SNC_07	ENSG00000230699	RP11-54O7.1	Unique	-2.43879	1.67491e-07	-1.49099	0.00269576
SNC_07	ENSG00000272438	RP11-54O7.16	Unique	-1.72253	4.9799e-10	-0.990643	0.000333437
SNC_07	ENSG00000272512	RP11-54O7.17	Unique	-2.13846	1.7765e-05	-1.25763	0.0243956
SNC_07	ENSG00000273443	RP11-54O7.18	Unique	-0.60088	0.0349385	-1.01131	0.000117974
SNC_07	ENSG00000261070	RP11-554A11.8	Unique	-0.748645	1.72596e-06	-0.852192	8.15068e-08
SNC_07	ENSG00000259799	RP11-554A11.9	Unique	-0.803679	4.39068e-06	-0.910228	2.75881e-07
SNC_07	ENSG00000248356	RP11-557J10.4	Unique	-0.625006	0.000346135	-0.523782	0.0036024
SNC_07	ENSG00000259425	RP11-566K19.5	Unique	2.00401	0.00267817	1.36124	0.041971
SNC_07	ENSG00000228485	RP11-567J24.4	Unique	-1.26243	0.000927851	-0.839163	0.049306
SNC_07	ENSG00000254352	RP11-578O24.2	Unique	-2.74907	7.55844e-22	-2.1111	2.00301e-15
SNC_07	ENSG00000263680	RP11-57A1.1	Unique	-1.12358	3.38089e-10	-0.526079	0.00342646
SNC_07	ENSG00000246465	RP11-57A19.2	Unique	1.47468	0.00113184	0.946162	0.0482735
SNC_07	ENSG00000249896	RP11-586D19.1	Unique	2.27455	4.18341e-10	1.54666	5.10268e-06
SNC_07	ENSG00000258168	RP11-588H23.3	Unique	1.71221	6.75123e-08	3.18363	2.74245e-16
SNC_07	ENSG00000269899	RP11-589N15.2	Unique	-0.830432	0.000266771	-0.550534	0.0258996
SNC_07	ENSG00000255092	RP11-58K22.4	Unique	-0.80983	2.8142e-09	-1.03716	4.98175e-13
SNC_07	ENSG00000254693	RP11-58K22.5	Unique	-0.887847	2.73906e-14	-1.01093	1.14452e-16
SNC_07	ENSG00000254409	RP11-613D13.4	Unique	-1.82243	8.77145e-09	-2.38669	8.77328e-13
SNC_07	ENSG00000254933	RP11-619A14.2	Unique	-1.77724	1.52189e-07	-1.71575	4.25324e-07
SNC_07	ENSG00000235033	RP11-61I13.3	Unique	-2.12963	7.23535e-12	-1.04619	0.00103921
SNC_07	ENSG00000256482	RP11-625L16.3	Unique	0.799774	1.92157e-05	0.659544	0.00047587
SNC_07	ENSG00000261220	RP11-629O1.2	Unique	1.02937	0.00431186	1.27758	0.000386848
SNC_07	ENSG00000250906	RP11-632F7.3	Unique	0.983621	0.0414866	1.90019	7.503e-05
SNC_07	ENSG00000258581	RP11-638I2.10	Unique	-1.06515	2.59994e-11	-0.924367	3.7182e-09
SNC_07	ENSG00000258666	RP11-638I2.8	Unique	-1.08057	2.10285e-16	-0.912721	4.75942e-13
SNC_07	ENSG00000258521	RP11-638I2.9	Unique	-1.12707	7.73753e-13	-1.08468	4.55882e-12
SNC_07	ENSG00000267341	RP11-640A1.3	Unique	-1.63372	0.0082789	-1.55919	0.0138926
SNC_07	ENSG00000255318	RP11-655M14.13	Unique	0.803301	0.00852235	0.644472	0.0456602
SNC_07	ENSG00000262454	RP11-65J21.3	Unique	-0.958729	3.14037e-07	-0.828142	9.96749e-06
SNC_07	ENSG00000266708	RP11-661O13.1	Unique	-0.611206	0.00359796	-0.643326	0.00216821
SNC_07	ENSG00000249252	RP11-665G4.1	Unique	-0.546684	0.0108784	-0.699461	0.00080601
SNC_07	ENSG00000249741	RP11-673E1.3	Unique	-0.680785	0.0335717	-0.779335	0.0123456
SNC_07	ENSG00000263958	RP11-676J15.1	Unique	-1.10589	0.0320547	-1.52302	0.0015234
SNC_07	ENSG00000250073	RP11-677M14.3	Unique	-0.858963	2.52455e-08	-0.680585	8.61581e-06
SNC_07	ENSG00000227598	RP1-167A14.2	Unique	0.840448	2.83478e-08	0.731966	1.08127e-06
SNC_07	ENSG00000260872	RP11-680G24.5	Unique	-0.522638	0.000164769	-0.774276	3.41742e-08
SNC_07	ENSG00000267554	RP11-686D22.10	Unique	-1.19586	8.39095e-06	-0.953021	0.000532945
SNC_07	ENSG00000205056	RP11-693J15.5	Unique	0.620553	2.98652e-07	0.58645	1.31173e-06
SNC_07	ENSG00000254616	RP11-700F16.2	Unique	0.937126	0.00041377	0.635715	0.0224847
SNC_07	ENSG00000266954	RP11-701H16.4	Unique	-1.07745	0.00027767	-1.3727	2.99146e-06
SNC_07	ENSG00000254653	RP11-702F3.1	Unique	-0.96472	0.00297366	-0.786047	0.022551
SNC_07	ENSG00000260095	RP11-715J22.3	Unique	0.962862	0.000321018	0.698769	0.0115444
SNC_07	ENSG00000263368	RP11-720N19.1	Unique	-0.937638	0.00925215	-0.982272	0.00630543
SNC_07	ENSG00000265801	RP11-720N19.2	Unique	-1.06722	0.00222351	-1.05956	0.00261234
SNC_07	ENSG00000254844	RP11-728F11.3	Unique	-3.8229	9.64187e-33	-2.2891	1.34993e-19
SNC_07	ENSG00000254528	RP11-728F11.4	Unique	-2.64272	1.23798e-09	-1.99076	4.43163e-06
SNC_07	ENSG00000239335	RP11-745O10.2	Unique	-0.510647	0.0293203	2.63355	1.4293e-17
SNC_07	ENSG00000258137	RP11-753H16.3	Unique	-0.866031	3.68819e-12	-0.952821	1.06477e-13
SNC_07	ENSG00000258086	RP11-753H16.5	Unique	-0.853921	1.23245e-11	-0.959903	1.64596e-13
SNC_07	ENSG00000264859	RP11-75N4.2	Unique	0.609047	1.51419e-08	0.741702	3.22271e-11
SNC_07	ENSG00000248676	RP11-766F14.1	Unique	-0.636323	0.0043836	0.833418	0.000332761
SNC_07	ENSG00000259541	RP11-778O17.4	Unique	-2.07474	0.0298815	-2.8168	0.00124835
SNC_07	ENSG00000230850	RP11-782C8.1	Unique	0.557774	0.0141508	2.92517	1.72888e-21
SNC_07	ENSG00000232274	RP11-782C8.2	Unique	0.513498	0.0198019	3.53471	9.80248e-26
SNC_07	ENSG00000273090	RP11-78I14.1	Unique	-1.19045	7.82439e-05	-0.820095	0.0109171
SNC_07	ENSG00000234338	RP11-797H7.1	Unique	1.06431	0.0070552	1.04824	0.00848242
SNC_07	ENSG00000261618	RP11-79H23.3	Unique	-1.86145	7.3248e-14	-1.38206	5.02562e-09
SNC_07	ENSG00000236426	RP11-79M19.2	Unique	-0.702085	0.00549601	-0.665393	0.00989866
SNC_07	ENSG00000243225	RP11-7F17.1	Unique	1.87452	1.2202e-09	0.679908	0.0254656
SNC_07	ENSG00000258602	RP11-7F17.7	Unique	1.98381	7.45386e-22	0.68684	1.97132e-05
SNC_07	ENSG00000255845	RP11-804A23.1	Unique	-2.27189	0.000137328	-2.32143	0.000100745
SNC_07	ENSG00000260525	RP11-812E19.10	Unique	2.96725	0.0474493	4.2696	0.00998088
SNC_07	ENSG00000271691	RP11-812E19.12	Unique	4.46687	0.0367069	4.46687	0.0370806
SNC_07	ENSG00000205018	RP11-830F9.6	Unique	-0.571181	0.000195578	-0.641397	2.83105e-05
SNC_07	ENSG00000250654	RP11-834C11.7	Unique	0.669947	0.0094273	0.968431	0.000119644
SNC_07	ENSG00000266513	RP11-874J12.3	Unique	-3.26855	0.000260061	-2.64431	0.00616197
SNC_07	ENSG00000246130	RP11-875O11.2	Unique	-0.622106	9.99095e-05	-0.571218	0.000410935
SNC_07	ENSG00000271976	RP11-884K10.7	Unique	-1.36742	1.921e-18	-0.794769	7.93455e-09
SNC_07	ENSG00000247287	RP11-902B17.1	Unique	1.5735	2.35169e-07	1.56812	2.82655e-07
SNC_07	ENSG00000214301	RP11-91K8.4	Unique	0.881978	0.0204476	1.25953	0.000703188
SNC_07	ENSG00000267026	RP11-92C4.3	Unique	0.925353	0.00176652	0.94095	0.001568
SNC_07	ENSG00000249464	RP11-93L9.1	Unique	-2.13941	6.07808e-06	-1.91579	6.78697e-05
SNC_07	ENSG00000227827	RP11-958N24.2	Unique	-1.4937	6.50679e-05	-3.22878	3.5997e-16
SNC_07	ENSG00000262468	RP11-95P2.1	Unique	0.618873	7.22132e-06	0.667773	1.5553e-06
SNC_07	ENSG00000261218	RP11-960L18.1	Unique	0.665599	3.51785e-06	0.657337	5.13129e-06
SNC_07	ENSG00000258101	RP11-977B10.2	Unique	0.746272	0.0365859	0.917245	0.0082403
SNC_07	ENSG00000249602	RP11-98D18.3	Unique	1.03302	0.0467951	1.34881	0.00766741
SNC_07	ENSG00000253495	RP11-99I9.2	Unique	-2.69476	3.80864e-05	-2.67966	4.63786e-05
SNC_07	ENSG00000218857	RP1-209B5.2	Unique	-2.48865	0.0461238	-2.6779	0.0275668
SNC_07	ENSG00000227895	RP1-272J12.1	Unique	1.79092	8.98385e-08	0.741514	0.0283274
SNC_07	ENSG00000227591	RP1-28O10.1	Unique	-3.54988	9.93809e-25	-2.25334	3.80971e-15
SNC_07	ENSG00000186322	RP13-608F4.1	Unique	-5.94514	0.0377526	-6.65712	0.0118935
SNC_07	ENSG00000223831	RP1-56J10.8	Unique	-1.00608	0.00375228	-1.07037	0.00190376
SNC_07	ENSG00000227160	RP1-65P5.1	Unique	-0.672163	0.0404407	-1.524	2.85998e-07
SNC_07	ENSG00000255375	RP1-65P5.5	Unique	-1.45534	0.000108355	-2.47401	9.65208e-11
SNC_07	ENSG00000266786	RP1-66C13.3	Unique	-2.66424	1.17707e-07	-3.07826	1.32686e-09
SNC_07	ENSG00000266579	RP1-71H19.2	Unique	-5.35575	0.00803888	-5.38895	0.00780964
SNC_07	ENSG00000183638	RP1L1	Unique	1.28434	0.0150178	1.71467	0.00112974
SNC_07	ENSG00000220643	RP3-391O22.1	Unique	-0.651619	6.22257e-05	-0.711792	1.26257e-05
SNC_07	ENSG00000216636	RP3-391O22.2	Unique	-0.743597	4.52219e-06	-0.657236	5.73331e-05
SNC_07	ENSG00000272449	RP3-395M20.12	Unique	-1.27532	2.86941e-07	-0.793076	0.0016968
SNC_07	ENSG00000225931	RP3-395M20.7	Unique	-1.32565	1.05367e-08	-1.66412	6.00564e-12
SNC_07	ENSG00000238164	RP3-395M20.8	Unique	-0.682444	3.48768e-07	-0.706738	1.65203e-07
SNC_07	ENSG00000234427	RP3-413H6.2	Unique	-3.60025	0.0367407	-4.19047	0.00814543
SNC_07	ENSG00000234147	RP3-460G2.2	Unique	1.10672	0.0254826	3.78242	1.37655e-09
SNC_07	ENSG00000260177	RP4-536B24.3	Unique	1.51888	1.52702e-05	1.21674	0.000498361
SNC_07	ENSG00000261786	RP4-555D20.2	Unique	1.31161	9.53504e-14	-0.926516	9.58157e-09
SNC_07	ENSG00000242391	RP4-631H13.2	Unique	1.12198	0.0127829	1.69422	0.0001852
SNC_07	ENSG00000235501	RP4-639F20.1	Unique	-1.9774	1.26958e-13	-1.21343	1.79219e-06
SNC_07	ENSG00000229757	RP4-738P11.4	Unique	-1.0612	0.0162461	-0.940303	0.0425183
SNC_07	ENSG00000226664	RP4-745E8.2	Unique	1.82479	0.00686929	2.37192	0.000589281
SNC_07	ENSG00000228044	RP4-781K5.4	Unique	0.68845	5.01898e-06	-0.600755	5.09403e-05
SNC_07	ENSG00000231816	RP4-782L23.1	Unique	1.0712	0.0291316	1.40743	0.0034011
SNC_07	ENSG00000225675	RP4-784A16.5	Unique	0.843153	1.58201e-05	0.96692	9.97653e-07
SNC_07	ENSG00000233755	RP4-799D16.1	Unique	1.21219	6.09774e-13	-1.17695	4.83321e-13
SNC_07	ENSG00000218018	RP4-800J21.3	Unique	-0.742836	0.0014308	-0.677992	0.00431264
SNC_07	ENSG00000232498	RP5-1011O1.2	Unique	-0.899474	0.00389108	0.972837	0.00546025
SNC_07	ENSG00000266088	RP5-1028K7.2	Unique	2.22399	3.92505e-09	3.29649	1.02659e-13
SNC_07	ENSG00000232591	RP5-1031D4.2	Unique	2.08045	6.33479e-19	1.12326	7.73234e-09
SNC_07	ENSG00000224093	RP5-1033H22.2	Unique	1.18579	0.00800278	1.21191	0.00705635
SNC_07	ENSG00000228340	RP5-1043L13.1	Unique	-1.42259	1.20258e-09	-2.51299	2.86562e-20
SNC_07	ENSG00000224950	RP5-1086K13.1	Unique	0.544229	0.000284176	0.510178	0.000754051
SNC_07	ENSG00000227589	RP5-1092A11.5	Unique	0.821128	0.0100517	1.41816	8.01316e-06
SNC_07	ENSG00000270605	RP5-1092A3.4	Unique	0.587995	2.32018e-05	0.515	0.000238269
SNC_07	ENSG00000231881	RP5-1120P11.3	Unique	1.01531	0.00200194	1.27986	9.93258e-05
SNC_07	ENSG00000243224	RP5-1157M23.2	Unique	0.77761	0.00359696	0.675145	0.0142921
SNC_07	ENSG00000232650	RP5-834N19.1	Unique	-1.33285	0.0199855	-1.99727	0.000137085
SNC_07	ENSG00000260793	RP5-882C2.2	Unique	0.712823	0.000162344	0.710671	0.000181281
SNC_07	ENSG00000224592	RP5-884C9.2	Unique	-1.08505	1.43982e-07	-0.599026	0.00532424
SNC_07	ENSG00000271806	RP5-892K4.1	Unique	1.1863	0.0200456	-0.936577	0.0480287
SNC_07	ENSG00000227006	RP5-956O18.2	Unique	-0.995631	3.1775e-17	-0.675267	3.52666e-10
SNC_07	ENSG00000215030	RPL13P12	Unique	-0.863121	1.80196e-05	2.58693	1.10905e-20
SNC_07	ENSG00000240870	RPL19P14	Unique	-1.07345	0.00336794	-1.05358	0.00449405
SNC_07	ENSG00000239257	RPL23AP1	Unique	-0.526238	0.0348128	0.739702	0.00265129
SNC_07	ENSG00000240356	RPL23AP7	Unique	-0.646663	3.07782e-05	-1.14954	3.43996e-12
SNC_07	ENSG00000257074	RPL29P33	Unique	1.08968	0.00652259	0.891697	0.0315886
SNC_07	ENSG00000242829	RPS26P21	Unique	-1.09729	0.000834989	-0.973784	0.0039502
SNC_07	ENSG00000214263	RPSAP53	Unique	1.33585	0.00876562	1.33717	0.0093625
SNC_07	ENSG00000116954	RRAGC	Unique	-0.822981	5.26948e-05	-0.656711	0.00152382
SNC_07	ENSG00000126458	RRAS	Unique	-0.631525	0.000579699	-0.817332	7.53133e-06
SNC_07	ENSG00000100218	RTDR1	Unique	0.672712	0.00159994	1.45189	1.65096e-10
SNC_07	ENSG00000114993	RTKN	Unique	-0.933094	9.0623e-14	-0.707918	2.61501e-09
SNC_07	ENSG00000188282	RUFY4	Unique	-1.23228	4.21133e-20	-1.43264	2.54211e-23
SNC_07	ENSG00000163785	RYK	Unique	-0.552426	1.48646e-06	-0.548397	1.97287e-06
SNC_07	ENSG00000197747	S100A10	Unique	1.29506	6.45053e-07	2.00056	3.15897e-12
SNC_07	ENSG00000189171	S100A13	Unique	0.645173	2.36362e-05	-0.856191	1.34849e-08
SNC_07	ENSG00000196754	S100A2	Unique	-1.2813	0.00547967	-1.55941	0.000494765
SNC_07	ENSG00000163220	S100A9	Unique	-3.64737	7.75008e-12	-2.61124	4.26629e-07
SNC_07	ENSG00000167100	SAMD14	Unique	-1.50181	2.36644e-10	-0.933825	5.42641e-05
SNC_07	ENSG00000164483	SAMD3	Unique	0.608684	1.17199e-07	0.690261	3.92358e-09
SNC_07	ENSG00000203727	SAMD5	Unique	-3.01793	8.0589e-24	-1.33883	2.50593e-08
SNC_07	ENSG00000155307	SAMSN1	Unique	-0.518678	1.00004e-05	-0.793311	1.10576e-10
SNC_07	ENSG00000186193	SAPCD2	Unique	0.507701	0.00442462	1.24138	3.63992e-11
SNC_07	ENSG00000111961	SASH1	Unique	-2.52217	4.91458e-32	-1.30049	9.01881e-16
SNC_07	ENSG00000141504	SAT2	Unique	-0.650071	4.95222e-06	-0.656103	4.5585e-06
SNC_07	ENSG00000182568	SATB1	Unique	-2.80253	7.9486e-16	-3.54078	2.78274e-21
SNC_07	ENSG00000138760	SCARB2	Unique	0.688525	7.45378e-08	0.870206	6.92405e-11
SNC_07	ENSG00000074660	SCARF1	Unique	-2.02822	3.05111e-26	-1.28075	8.54595e-16
SNC_07	ENSG00000166922	SCG5	Unique	0.647157	0.000136194	0.834262	1.12786e-06
SNC_07	ENSG00000151967	SCHIP1	Unique	-2.39772	6.05536e-08	-2.09493	2.76899e-06
SNC_07	ENSG00000161929	SCIMP	Unique	0.932364	3.77475e-21	0.630648	5.54306e-13
SNC_07	ENSG00000146285	SCML4	Unique	-1.52234	5.90264e-08	-1.81807	2.1103e-10
SNC_07	ENSG00000153253	SCN3A	Unique	-2.27112	0.000146596	-2.01143	0.00106496
SNC_07	ENSG00000080293	SCTR	Unique	-1.53083	3.66364e-06	-0.804649	0.0280474
SNC_07	ENSG00000115884	SDC1	Unique	1.09428	4.111e-12	1.00622	9.88296e-11
SNC_07	ENSG00000124145	SDC4	Unique	-2.53853	3.18845e-29	-1.5631	2.69264e-17
SNC_07	ENSG00000137575	SDCBP	Unique	-1.01436	6.62165e-08	-0.946727	4.25931e-07
SNC_07	ENSG00000125775	SDCBP2	Unique	-0.803101	0.000208665	-0.937134	1.46971e-05
SNC_07	ENSG00000139410	SDSL	Unique	-1.32431	1.86431e-10	-1.88519	1.17925e-16
SNC_07	ENSG00000120341	SEC16B	Unique	-1.94421	0.000124472	1.88034	0.00604599
SNC_07	ENSG00000198832	SELM	Unique	-0.942667	4.70868e-05	-1.55308	1.6796e-10
SNC_07	ENSG00000185033	SEMA4B	Unique	0.715328	6.09051e-10	0.738743	2.48551e-10
SNC_07	ENSG00000168758	SEMA4C	Unique	-1.08708	1.33735e-14	-0.959975	2.84537e-12
SNC_07	ENSG00000112902	SEMA5A	Unique	3.28007	2.65692e-17	0.807444	0.00772405
SNC_07	ENSG00000092421	SEMA6A	Unique	-0.878099	8.96043e-08	0.609961	0.000213403
SNC_07	ENSG00000138623	SEMA7A	Unique	-0.546785	8.19907e-07	-0.750099	9.69603e-11
SNC_07	ENSG00000250722	SEPP1	Unique	1.60109	2.966e-10	0.749171	0.00168877
SNC_07	ENSG00000100167	SEPTIN3	Unique	1.37306	3.45754e-09	1.46042	6.31912e-10
SNC_07	ENSG00000178980	SEPW1	Unique	-0.579057	3.82115e-07	-0.682769	4.60314e-09
SNC_07	ENSG00000168528	SERINC2	Unique	-2.25419	7.3438e-27	-1.36244	1.23313e-15
SNC_07	ENSG00000021355	SERPINB1	Unique	-1.51858	2.52075e-31	-0.994299	2.31916e-20
SNC_07	ENSG00000170542	SERPINB9	Unique	-0.844871	1.72729e-20	-0.7936	7.76695e-19
SNC_07	ENSG00000099937	SERPIND1	Unique	-0.923421	1.24163e-06	-1.3421	1.72725e-11
SNC_07	ENSG00000135919	SERPINE2	Unique	-0.743293	0.000805767	0.52018	0.0339081
SNC_07	ENSG00000149257	SERPINH1	Unique	-0.746236	2.61176e-10	-0.743637	3.48532e-10
SNC_07	ENSG00000175793	SFN	Unique	1.01741	0.00153012	1.19963	0.000187771
SNC_07	ENSG00000107819	SFXN3	Unique	-0.930285	8.34498e-11	-0.874375	8.17431e-10
SNC_07	ENSG00000198964	SGMS1	Unique	-0.919015	1.15625e-20	-0.55135	1.14909e-10
SNC_07	ENSG00000181523	SGSH	Unique	-0.985684	1.19255e-10	-0.730965	7.67265e-07
SNC_07	ENSG00000197860	SGTB	Unique	-0.688764	4.28134e-06	-0.602927	6.3193e-05
SNC_07	ENSG00000160999	SH2B2	Unique	1.4226	1.59418e-14	0.86177	2.30213e-07
SNC_07	ENSG00000104611	SH2D4A	Unique	-0.904402	0.000100859	-0.805927	0.000638216
SNC_07	ENSG00000189410	SH2D5	Unique	-0.945387	0.000741302	-1.32399	1.80287e-06
SNC_07	ENSG00000172985	SH3RF3	Unique	-2.57376	1.06803e-36	-0.96743	2.5356e-13
SNC_07	ENSG00000162105	SHANK2	Unique	-2.31955	1.30389e-29	-0.813948	3.0684e-08
SNC_07	ENSG00000107338	SHB	Unique	-1.9438	2.76117e-18	-1.84225	5.4677e-17
SNC_07	ENSG00000129214	SHBG	Unique	-0.645399	3.30969e-06	-0.651158	3.05013e-06
SNC_07	ENSG00000178343	SHISA3	Unique	1.53113	4.91754e-10	1.39393	8.96569e-09
SNC_07	ENSG00000234965	SHISA8	Unique	1.40721	9.92987e-12	0.751555	8.85939e-05
SNC_07	ENSG00000176974	SHMT1	Unique	0.968475	5.3184e-17	0.776367	1.01715e-12
SNC_07	ENSG00000254415	SIGLEC14	Unique	1.07569	0.000109465	-0.64619	0.0249872
SNC_07	ENSG00000197046	SIGLEC15	Unique	-2.6429	2.84554e-11	-2.81569	3.43076e-12
SNC_07	ENSG00000105501	SIGLEC5	Unique	1.13684	1.1968e-09	-0.554223	0.00212296
SNC_07	ENSG00000147955	SIGMAR1	Unique	0.533529	4.61851e-05	0.666832	4.70145e-07
SNC_07	ENSG00000138083	SIX3	Unique	-3.10164	1.17654e-29	-1.28432	2.84259e-10
SNC_07	ENSG00000236502	SIX3-AS1	Unique	-2.89433	1.05954e-07	-1.32518	0.04081
SNC_07	ENSG00000100625	SIX4	Unique	-2.1023	1.79603e-05	-1.72286	0.000649395
SNC_07	ENSG00000165480	SKA3	Unique	0.545518	7.38523e-05	0.860742	1.60277e-09
SNC_07	ENSG00000005020	SKAP2	Unique	-0.835351	5.99864e-14	-0.543357	1.64112e-07
SNC_07	ENSG00000158714	SLAMF8	Unique	2.52968	0.00023315	1.3928	0.0423725
SNC_07	ENSG00000221955	SLC12A8	Unique	2.6401	2.45814e-49	0.7382	2.10657e-16
SNC_07	ENSG00000141469	SLC14A1	Unique	-0.84798	0.000119309	0.851898	0.000262997
SNC_07	ENSG00000112394	SLC16A10	Unique	1.26123	1.41471e-13	0.52688	0.000811499
SNC_07	ENSG00000163053	SLC16A14	Unique	2.22993	1.04406e-12	1.04347	0.000152059
SNC_07	ENSG00000146409	SLC18B1	Unique	0.810694	1.33133e-07	0.754027	8.78228e-07
SNC_07	ENSG00000183048	SLC25A10	Unique	0.891958	1.72454e-07	0.595465	0.000465796
SNC_07	ENSG00000085491	SLC25A24	Unique	-2.68508	2.39547e-21	-0.641614	0.0147146
SNC_07	ENSG00000148339	SLC25A25	Unique	-0.809775	5.52859e-11	-0.733559	1.83958e-09
SNC_07	ENSG00000181240	SLC25A41	Unique	-2.6427	7.25639e-09	-2.65338	7.44296e-09
SNC_07	ENSG00000181035	SLC25A42	Unique	0.928579	2.80957e-13	0.868024	5.08545e-12
SNC_07	ENSG00000135502	SLC26A10	Unique	-1.42184	5.95843e-06	-1.45834	3.79976e-06
SNC_07	ENSG00000181045	SLC26A11	Unique	-1.50937	8.58931e-14	-1.47146	3.12272e-13
SNC_07	ENSG00000151229	SLC2A13	Unique	-1.14326	2.4799e-08	-1.43669	1.72141e-11
SNC_07	ENSG00000227533	SLC2A1-AS1	Unique	0.890041	6.15815e-06	0.685466	0.00053931
SNC_07	ENSG00000059804	SLC2A3	Unique	-0.885315	3.26167e-06	-1.09131	2.52218e-08
SNC_07	ENSG00000109667	SLC2A9	Unique	-1.18554	3.67896e-07	-2.35306	2.65453e-18
SNC_07	ENSG00000104154	SLC30A4	Unique	1.08085	2.94521e-05	1.14866	1.04077e-05
SNC_07	ENSG00000101438	SLC32A1	Unique	-1.94921	7.98647e-06	-1.83956	2.83249e-05
SNC_07	ENSG00000130958	SLC35D2	Unique	-0.972103	2.20432e-11	-1.22551	2.25997e-15
SNC_07	ENSG00000183780	SLC35F3	Unique	-2.41814	5.36634e-20	-1.0014	9.05031e-06
SNC_07	ENSG00000168003	SLC3A2	Unique	-0.563546	9.68097e-08	-0.586411	3.76524e-08
SNC_07	ENSG00000134802	SLC43A3	Unique	-0.706035	1.34566e-13	-0.700653	2.41606e-13
SNC_07	ENSG00000070214	SLC44A1	Unique	-0.604759	2.88876e-06	0.596726	5.07008e-06
SNC_07	ENSG00000158715	SLC45A3	Unique	-0.726944	1.63868e-08	-0.814354	5.75831e-10
SNC_07	ENSG00000142494	SLC47A1	Unique	2.38535	2.78802e-25	-1.41997	1.53451e-15
SNC_07	ENSG00000155465	SLC7A7	Unique	0.674688	4.20905e-17	0.692923	1.81601e-17
SNC_07	ENSG00000137491	SLCO2B1	Unique	-1.21005	7.24487e-15	-1.0993	5.48902e-13
SNC_07	ENSG00000137571	SLCO5A1	Unique	-1.53665	1.91026e-24	-0.737357	8.67063e-10
SNC_07	ENSG00000166750	SLFN5	Unique	-4.33131	2.21466e-48	-1.44973	1.87547e-19
SNC_07	ENSG00000170365	SMAD1	Unique	-0.598845	1.48789e-07	-0.633373	3.63487e-08
SNC_07	ENSG00000136824	SMC2	Unique	0.541805	0.00168901	0.547509	0.00160751
SNC_07	ENSG00000165935	SMCO2	Unique	-1.04778	1.53306e-06	-0.599726	0.00948832
SNC_07	ENSG00000166002	SMCO4	Unique	0.798709	2.51479e-13	0.506588	6.38685e-07
SNC_07	ENSG00000163683	SMIM14	Unique	0.793462	2.17654e-16	0.989838	6.24658e-21
SNC_07	ENSG00000256162	SMLR1	Unique	-3.56072	0.0263152	-3.52884	0.0297567
SNC_07	ENSG00000128602	SMO	Unique	0.531594	0.00589378	-0.962469	1.98125e-07
SNC_07	ENSG00000088826	SMOX	Unique	-1.5081	6.40827e-06	-1.32985	8.32191e-05
SNC_07	ENSG00000103056	SMPD3	Unique	0.727852	7.21318e-05	0.606706	0.00111376
SNC_07	ENSG00000145335	SNCA	Unique	-2.68906	0.000266142	-2.43328	0.00132965
SNC_07	ENSG00000251922	SNORA14	Unique	-1.51921	0.00140587	-1.93993	2.86896e-05
SNC_07	ENSG00000206785	SNORA15	Unique	-0.774461	0.035051	-0.886616	0.0128709
SNC_07	ENSG00000212402	SNORA74B	Unique	-0.620668	1.04295e-05	-0.510927	0.000345742
SNC_07	ENSG00000238503	SNORD18	Unique	2.18625	0.0414298	2.37352	0.0285202
SNC_07	ENSG00000262202	SNORD3D	Unique	1.38231	0.0351586	1.67823	0.00988331
SNC_07	ENSG00000239059	snoU13	Unique	-0.647485	6.22165e-05	-0.712985	1.07074e-05
SNC_07	ENSG00000238484	snoU13	Unique	-0.63147	0.000147363	-0.718552	1.53291e-05
SNC_07	ENSG00000238790	snoU13	Unique	-3.56733	0.000125712	-2.81544	0.00550871
SNC_07	ENSG00000101298	SNPH	Unique	-1.13161	0.000251023	-0.855153	0.00841234
SNC_07	ENSG00000235763	SNRPGP5	Unique	-0.687307	0.00060059	-0.811001	4.56833e-05
SNC_07	ENSG00000064652	SNX24	Unique	-1.07373	4.28582e-13	-1.47968	2.13844e-19
SNC_07	ENSG00000148158	SNX30	Unique	0.568814	7.63169e-08	0.709543	1.06366e-10
SNC_07	ENSG00000173548	SNX33	Unique	-1.22351	2.7128e-10	-1.26809	9.49386e-11
SNC_07	ENSG00000112320	SOBP	Unique	2.03887	7.28627e-09	0.899101	0.00692538
SNC_07	ENSG00000185338	SOCS1	Unique	-1.47227	1.37826e-08	-0.78568	0.00201004
SNC_07	ENSG00000184557	SOCS3	Unique	-1.78765	9.16149e-15	-2.19011	3.23129e-18
SNC_07	ENSG00000214338	SOGA3	Unique	-1.83168	5.11755e-12	-1.67606	1.65401e-10
SNC_07	ENSG00000198944	SOWAHA	Unique	-1.18884	0.000683179	-0.863119	0.0211451
SNC_07	ENSG00000198142	SOWAHC	Unique	0.686454	0.021275	2.23093	4.9137e-12
SNC_07	ENSG00000125398	SOX9	Unique	-1.99302	1.89575e-23	-1.49085	4.64321e-17
SNC_07	ENSG00000079263	SP140	Unique	0.59565	8.08301e-09	0.596119	9.20696e-09
SNC_07	ENSG00000006282	SPATA20	Unique	1.48632	1.59445e-19	-0.766724	2.62618e-08
SNC_07	ENSG00000141255	SPATA22	Unique	1.93317	0.00155001	1.31096	0.036603
SNC_07	ENSG00000214929	SPATA31D1	Unique	-2.04572	1.13834e-05	-2.45292	1.4908e-07
SNC_07	ENSG00000186583	SPATC1	Unique	-1.65391	5.49223e-12	-0.836586	0.00035053
SNC_07	ENSG00000196141	SPATS2L	Unique	-1.47176	5.87751e-32	-0.64563	8.81052e-13
SNC_07	ENSG00000161888	SPC24	Unique	0.674285	3.82778e-09	0.545244	1.25179e-06
SNC_07	ENSG00000152253	SPC25	Unique	0.846716	3.13717e-05	0.980046	1.93863e-06
SNC_07	ENSG00000152582	SPEF2	Unique	-2.51349	1.77393e-14	-0.914167	0.0049561
SNC_07	ENSG00000133104	SPG20	Unique	-2.05992	6.59429e-21	-1.21369	1.78282e-10
SNC_07	ENSG00000176170	SPHK1	Unique	-0.904636	0.000666397	-1.15931	1.05003e-05
SNC_07	ENSG00000164056	SPRY1	Unique	-1.5605	2.47235e-16	-0.623132	0.000297865
SNC_07	ENSG00000136158	SPRY2	Unique	-1.72346	4.23051e-19	-1.73659	4.7781e-19
SNC_07	ENSG00000187678	SPRY4	Unique	-1.76039	1.85491e-25	-0.834237	4.23193e-10
SNC_07	ENSG00000173898	SPTBN2	Unique	0.887488	4.85045e-06	0.970594	7.54932e-07
SNC_07	ENSG00000172296	SPTLC3	Unique	-0.915733	0.0376316	-1.20948	0.0031025
SNC_07	ENSG00000161011	SQSTM1	Unique	-1.10518	6.41173e-15	-0.817495	7.29581e-10
SNC_07	ENSG00000197122	SRC	Unique	-0.54385	8.15807e-07	-0.801742	7.24053e-12
SNC_07	ENSG00000128039	SRD5A3	Unique	0.507749	0.00261913	0.646072	0.000105764
SNC_07	ENSG00000249700	SRD5A3-AS1	Unique	0.507952	0.0059777	0.714338	7.9044e-05
SNC_07	ENSG00000122862	SRGN	Unique	-0.734393	4.77602e-11	-1.01423	1.09484e-16
SNC_07	ENSG00000205913	SRRM2-AS1	Unique	0.70656	0.00681068	0.566708	0.0393449
SNC_07	ENSG00000179954	SSC5D	Unique	0.528675	0.0448871	0.7649	0.00211854
SNC_07	ENSG00000123096	SSPN	Unique	0.77569	0.00115228	1.80605	5.7998e-12
SNC_07	ENSG00000235374	SSR4P1	Unique	1.22852	0.0219031	1.16994	0.031548
SNC_07	ENSG00000180616	SSTR2	Unique	-1.10039	5.95048e-08	-0.68305	0.000870903
SNC_07	ENSG00000125046	SSUH2	Unique	-1.24018	9.86412e-05	-0.713331	0.0481435
SNC_07	ENSG00000149418	ST14	Unique	1.71577	4.00124e-09	1.78553	1.47541e-09
SNC_07	ENSG00000147488	ST18	Unique	0.689801	0.0443872	0.932589	0.00449316
SNC_07	ENSG00000106610	STAG3L4	Unique	-0.725732	2.00939e-09	-0.835211	1.9711e-11
SNC_07	ENSG00000136738	STAM	Unique	-0.666168	5.75483e-11	-0.74971	8.43731e-13
SNC_07	ENSG00000178078	STAP2	Unique	-0.521335	9.68109e-05	-0.743039	4.14746e-08
SNC_07	ENSG00000214530	STARD10	Unique	-0.841954	1.42759e-10	-0.924953	6.06497e-12
SNC_07	ENSG00000133121	STARD13	Unique	-1.85887	1.80486e-35	-1.0249	5.92175e-20
SNC_07	ENSG00000230300	STARD13-IT1	Unique	-2.47072	4.55085e-09	-1.14661	0.0132225
SNC_07	ENSG00000168610	STAT3	Unique	-0.702654	4.99812e-15	-0.677838	3.24916e-14
SNC_07	ENSG00000138378	STAT4	Unique	-0.932941	1.72577e-07	-1.24728	2.25889e-11
SNC_07	ENSG00000126561	STAT5A	Unique	-0.568775	4.29779e-09	-0.792786	2.84817e-14
SNC_07	ENSG00000104375	STK3	Unique	-0.561798	4.08531e-05	-0.50229	0.000286199
SNC_07	ENSG00000128578	STRIP2	Unique	-1.35269	9.70556e-17	-0.899819	1.4955e-09
SNC_07	ENSG00000106089	STX1A	Unique	-0.688618	8.06718e-05	-0.749907	1.82436e-05
SNC_07	ENSG00000166900	STX3	Unique	-1.77739	2.85608e-14	-0.980612	5.63786e-06
SNC_07	ENSG00000145087	STXBP5L	Unique	0.782664	0.0156551	0.703836	0.0345222
SNC_07	ENSG00000088002	SULT2B1	Unique	0.849019	0.000280434	0.961327	4.07056e-05
SNC_07	ENSG00000196284	SUPT3H	Unique	0.627329	0.00112241	-0.666261	0.000373446
SNC_07	ENSG00000159164	SV2A	Unique	-0.510679	6.84963e-06	-1.02148	9.01881e-16
SNC_07	ENSG00000185518	SV2B	Unique	0.611086	0.0172406	-1.20393	2.44628e-07
SNC_07	ENSG00000197321	SVIL	Unique	-0.637409	4.11978e-07	0.572729	9.20842e-06
SNC_07	ENSG00000147642	SYBU	Unique	1.07642	4.62956e-07	0.522743	0.019971
SNC_07	ENSG00000153157	SYCP2L	Unique	-0.82584	1.50089e-06	-0.78337	5.5051e-06
SNC_07	ENSG00000097096	SYDE2	Unique	1.06782	0.00630728	-1.19516	0.000533433
SNC_07	ENSG00000100321	SYNGR1	Unique	-0.572644	2.01824e-05	1.53039	7.35718e-20
SNC_07	ENSG00000127561	SYNGR3	Unique	-0.576521	0.000927267	-0.556031	0.00158726
SNC_07	ENSG00000008282	SYPL1	Unique	0.604082	0.00357838	0.887705	1.53889e-05
SNC_07	ENSG00000132718	SYT11	Unique	-0.863748	1.9781e-17	-1.01832	8.02015e-21
SNC_07	ENSG00000173227	SYT12	Unique	2.01172	1.24295e-13	1.26292	2.61838e-07
SNC_07	ENSG00000142765	SYTL1	Unique	0.580844	0.00154433	1.18523	7.13955e-10
SNC_07	ENSG00000164674	SYTL3	Unique	-1.78557	3.88414e-28	-1.31312	2.20612e-20
SNC_07	ENSG00000013810	TACC3	Unique	0.562508	9.00494e-06	0.575505	6.30576e-06
SNC_07	ENSG00000075073	TACR2	Unique	1.27239	0.00113172	0.965023	0.0167564
SNC_07	ENSG00000164691	TAGAP	Unique	0.846526	1.20601e-08	1.24449	1.95739e-14
SNC_07	ENSG00000144834	TAGLN3	Unique	-2.41471	1.61534e-06	-2.29497	6.01747e-06
SNC_07	ENSG00000169962	TAS1R3	Unique	1.4776	6.18205e-07	0.960959	0.00107716
SNC_07	ENSG00000255374	TAS2R43	Unique	-6.12323	0.000421991	-5.00712	0.0143538
SNC_07	ENSG00000175463	TBC1D10C	Unique	0.579668	0.000350326	0.557764	0.000645426
SNC_07	ENSG00000095383	TBC1D2	Unique	1.00414	5.7382e-05	0.640707	0.0140596
SNC_07	ENSG00000266733	TBC1D29	Unique	0.789396	0.00163559	0.646058	0.0129753
SNC_07	ENSG00000111490	TBC1D30	Unique	-0.737696	0.00282163	-1.88394	1.03695e-13
SNC_07	ENSG00000234972	TBC1D3C	Unique	-0.873821	4.65769e-06	-0.577901	0.00348663
SNC_07	ENSG00000167800	TBX10	Unique	1.34843	4.39787e-05	3.14302	1.49401e-14
SNC_07	ENSG00000006638	TBXA2R	Unique	-1.65721	3.56025e-07	-1.33826	4.31267e-05
SNC_07	ENSG00000165929	TC2N	Unique	-0.967824	6.75011e-06	-0.906027	2.63666e-05
SNC_07	ENSG00000240280	TCAM1P	Unique	2.7599	1.20988e-05	1.68876	0.00561212
SNC_07	ENSG00000185339	TCN2	Unique	-1.59637	7.93184e-22	-1.70084	5.42675e-23
SNC_07	ENSG00000173809	TDRD12	Unique	3.35942	5.13688e-24	0.839803	0.000104238
SNC_07	ENSG00000187079	TEAD1	Unique	1.19837	9.97364e-06	2.71145	1.21742e-15
SNC_07	ENSG00000135605	TEC	Unique	-0.67373	3.92756e-08	-0.5074	3.08725e-05
SNC_07	ENSG00000164362	TERT	Unique	0.745344	0.0125746	1.31017	9.16356e-06
SNC_07	ENSG00000133863	TEX15	Unique	1.77811	7.26774e-05	2.38854	4.65244e-07
SNC_07	ENSG00000234911	TEX21P	Unique	0.505186	0.014432	0.867167	1.30787e-05
SNC_07	ENSG00000153495	TEX29	Unique	-0.574029	0.00454074	-0.836992	1.98849e-05
SNC_07	ENSG00000008196	TFAP2B	Unique	-3.81997	2.18727e-11	-1.64759	0.0174443
SNC_07	ENSG00000115112	TFCP2L1	Unique	0.944253	0.00631961	1.94759	5.39738e-08
SNC_07	ENSG00000140682	TGFB1I1	Unique	-2.48899	1.42288e-20	-2.69237	4.35986e-22
SNC_07	ENSG00000163513	TGFBR2	Unique	-1.27635	2.50431e-09	1.06217	2.86116e-06
SNC_07	ENSG00000177426	TGIF1	Unique	-1.06798	3.31372e-08	-1.16824	2.70807e-09
SNC_07	ENSG00000198959	TGM2	Unique	-1.49532	1.64763e-21	-1.2663	1.30892e-17
SNC_07	ENSG00000104055	TGM5	Unique	-2.22911	1.52364e-16	-1.84522	7.12927e-13
SNC_07	ENSG00000105549	THEG	Unique	0.878983	0.0169367	1.39064	0.000111174
SNC_07	ENSG00000172673	THEMIS	Unique	-1.7994	6.71348e-09	1.28123	0.000629316
SNC_07	ENSG00000005108	THSD7A	Unique	0.986891	0.0432362	1.34316	0.00466175
SNC_07	ENSG00000140534	TICRR	Unique	0.565057	1.50363e-08	0.624566	8.3133e-10
SNC_07	ENSG00000181847	TIGIT	Unique	-0.751325	0.000198789	-0.854504	2.18886e-05
SNC_07	ENSG00000145850	TIMD4	Unique	-2.28935	2.66601e-22	-1.33277	5.66102e-11
SNC_07	ENSG00000137251	TINAG	Unique	-2.74101	6.56689e-25	-1.12763	7.49102e-08
SNC_07	ENSG00000223573	TINCR	Unique	-1.08984	0.000451722	-1.21148	9.05092e-05
SNC_07	ENSG00000119139	TJP2	Unique	-1.4519	4.29693e-24	-0.992549	1.66258e-15
SNC_07	ENSG00000167900	TK1	Unique	0.719695	3.56343e-08	0.684727	1.58218e-07
SNC_07	ENSG00000166292	TMEM100	Unique	-3.34858	0.00091138	-3.41161	0.000718703
SNC_07	ENSG00000183160	TMEM119	Unique	-2.25055	2.32733e-13	-1.33555	6.15422e-06
SNC_07	ENSG00000189077	TMEM120A	Unique	-0.752906	4.59065e-08	-0.572038	2.92778e-05
SNC_07	ENSG00000184986	TMEM121	Unique	-1.38066	0.000225774	-1.82411	7.53874e-07
SNC_07	ENSG00000181264	TMEM136	Unique	0.611248	0.000473155	-1.01802	3.34092e-09
SNC_07	ENSG00000170006	TMEM154	Unique	0.582548	3.51785e-06	0.604235	1.74984e-06
SNC_07	ENSG00000184584	TMEM173	Unique	-1.02476	3.71845e-10	-0.914545	1.52741e-08
SNC_07	ENSG00000261115	TMEM178B	Unique	-0.610529	0.010711	-1.07978	2.17338e-06
SNC_07	ENSG00000139291	TMEM19	Unique	0.742504	6.93223e-06	0.72944	1.09313e-05
SNC_07	ENSG00000206140	TMEM191C	Unique	-0.889849	0.0133483	-0.747639	0.049998
SNC_07	ENSG00000135048	TMEM2	Unique	-1.72155	1.79121e-27	-0.587106	5.61806e-07
SNC_07	ENSG00000131634	TMEM204	Unique	0.582619	0.00517562	0.556816	0.00863253
SNC_07	ENSG00000171227	TMEM37	Unique	-1.61598	1.48816e-14	-0.999565	2.8008e-07
SNC_07	ENSG00000171729	TMEM51	Unique	-1.80742	1.64348e-19	-1.2981	9.52249e-13
SNC_07	ENSG00000137216	TMEM63B	Unique	-0.59493	4.61238e-07	-0.572896	1.29179e-06
SNC_07	ENSG00000165071	TMEM71	Unique	-2.14499	6.27213e-05	-1.43046	0.0162294
SNC_07	ENSG00000256655	TMEM75	Unique	-0.598341	0.0277129	-0.725521	0.00551648
SNC_07	ENSG00000136842	TMOD1	Unique	-0.775643	1.85147e-07	-0.765265	2.98999e-07
SNC_07	ENSG00000128872	TMOD2	Unique	-0.501568	0.000758933	-0.592726	6.29182e-05
SNC_07	ENSG00000187045	TMPRSS6	Unique	-0.894084	0.000383336	-2.47706	4.65555e-17
SNC_07	ENSG00000133687	TMTC1	Unique	-2.95064	1.72152e-35	-1.26654	1.22925e-14
SNC_07	ENSG00000185215	TNFAIP2	Unique	-0.801267	6.77975e-08	-1.31304	3.31784e-15
SNC_07	ENSG00000118503	TNFAIP3	Unique	-0.923079	1.46893e-14	-0.821737	2.27303e-12
SNC_07	ENSG00000123610	TNFAIP6	Unique	-2.01995	8.45107e-10	-2.33504	4.96642e-12
SNC_07	ENSG00000120889	TNFRSF10B	Unique	-0.701596	1.11641e-13	-0.60477	4.4868e-11
SNC_07	ENSG00000141655	TNFRSF11A	Unique	-2.1471	1.28429e-29	-1.61506	3.57846e-22
SNC_07	ENSG00000157873	TNFRSF14	Unique	-1.58488	3.90103e-14	-1.55526	1.06618e-13
SNC_07	ENSG00000186891	TNFRSF18	Unique	-0.736491	0.00121195	-1.49469	4.43577e-10
SNC_07	ENSG00000146072	TNFRSF21	Unique	-3.31163	4.66085e-42	-0.80177	7.07029e-09
SNC_07	ENSG00000186827	TNFRSF4	Unique	-0.851985	0.00150263	-1.53073	2.49654e-08
SNC_07	ENSG00000049249	TNFRSF9	Unique	-1.12151	2.8923e-07	-1.20656	4.67058e-08
SNC_07	ENSG00000120659	TNFSF11	Unique	1.59787	6.23757e-25	0.510918	1.29373e-05
SNC_07	ENSG00000239697	TNFSF12	Unique	-0.542466	0.000907213	-0.820615	4.71289e-07
SNC_07	ENSG00000161955	TNFSF13	Unique	-0.545986	9.62815e-07	-0.556701	6.86248e-07
SNC_07	ENSG00000102524	TNFSF13B	Unique	-0.621742	1.69442e-05	-0.72268	6.94664e-07
SNC_07	ENSG00000125657	TNFSF9	Unique	-0.695508	1.89485e-08	-0.862585	2.14608e-11
SNC_07	ENSG00000050730	TNIP3	Unique	-2.00059	4.87121e-20	-0.963718	2.63597e-07
SNC_07	ENSG00000149115	TNKS1BP1	Unique	-0.798783	7.76537e-09	-0.549525	5.71961e-05
SNC_07	ENSG00000120332	TNN	Unique	-1.66096	2.78632e-14	0.974686	1.31058e-05
SNC_07	ENSG00000116147	TNR	Unique	0.915071	0.0197881	1.76425	7.16791e-06
SNC_07	ENSG00000079308	TNS1	Unique	-0.757601	0.00393524	-1.05684	3.44805e-05
SNC_07	ENSG00000131746	TNS4	Unique	1.37115	0.0146374	1.46017	0.00965502
SNC_07	ENSG00000198846	TOX	Unique	0.757879	7.68975e-08	0.541543	0.000104427
SNC_07	ENSG00000124191	TOX2	Unique	-0.526286	2.38561e-06	-0.624344	3.6822e-08
SNC_07	ENSG00000143514	TP53BP2	Unique	-1.06306	9.09805e-19	-0.68657	1.71399e-10
SNC_07	ENSG00000175274	TP53I11	Unique	-0.626976	0.00661101	-1.15087	2.52588e-07
SNC_07	ENSG00000124251	TP53TG5	Unique	-0.776648	0.000242636	-0.541414	0.0167938
SNC_07	ENSG00000056972	TRAF3IP2	Unique	-0.619044	3.60617e-12	-0.571859	8.29132e-11
SNC_07	ENSG00000231889	TRAF3IP2-AS1	Unique	-0.610852	9.4129e-13	-0.577428	1.0546e-11
SNC_07	ENSG00000009790	TRAF3IP3	Unique	0.579276	1.95227e-08	0.737664	8.45719e-12
SNC_07	ENSG00000211837	TRAJ53	Unique	0.827554	0.0359074	1.12292	0.003134
SNC_07	ENSG00000211836	TRAJ54	Unique	0.781166	0.0395923	1.09976	0.00248614
SNC_07	ENSG00000211835	TRAJ56	Unique	0.742042	0.0434915	0.835394	0.021001
SNC_07	ENSG00000211834	TRAJ57	Unique	0.984191	0.0024112	0.901299	0.00620655
SNC_07	ENSG00000211833	TRAJ58	Unique	0.832761	0.0165562	0.794355	0.0243436
SNC_07	ENSG00000249446	TRAJ60	Unique	0.765941	0.0358687	0.866406	0.0159957
SNC_07	ENSG00000211831	TRAJ61	Unique	0.900028	0.0142287	0.795534	0.0351013
SNC_07	ENSG00000211772	TRBC2	Unique	-0.737809	7.39104e-10	-0.600286	3.22749e-07
SNC_07	ENSG00000211765	TRBJ2-2	Unique	-1.26364	0.000135104	-0.757284	0.0403956
SNC_07	ENSG00000211768	TRBJ2-4	Unique	-0.634974	0.00247235	-0.555515	0.0105123
SNC_07	ENSG00000211769	TRBJ2-5	Unique	-0.544885	0.0137371	-0.543156	0.0151134
SNC_07	ENSG00000211770	TRBJ2-6	Unique	-0.596655	0.00499838	-0.532598	0.0153887
SNC_07	ENSG00000211771	TRBJ2-7	Unique	-0.627485	0.0038412	-0.532094	0.0190392
SNC_07	ENSG00000211829	TRDC	Unique	1.22718	1.01024e-06	0.695775	0.00608651
SNC_07	ENSG00000124496	TRERF1	Unique	0.861594	4.06349e-18	1.10523	1.74799e-23
SNC_07	ENSG00000071575	TRIB2	Unique	3.59918	1.85945e-27	2.735	1.1979e-21
SNC_07	ENSG00000163462	TRIM46	Unique	-0.742898	7.86462e-05	-0.90253	1.7542e-06
SNC_07	ENSG00000182053	TRIM49B	Unique	-3.68094	5.39408e-05	-2.2917	0.0340524
SNC_07	ENSG00000206557	TRIM71	Unique	-1.83668	4.72792e-19	-0.523179	0.00522114
SNC_07	ENSG00000100505	TRIM9	Unique	-1.24007	1.1728e-11	-0.794811	6.01796e-06
SNC_07	ENSG00000125733	TRIP10	Unique	-0.830905	7.67244e-11	-1.12013	6.32705e-16
SNC_07	ENSG00000071539	TRIP13	Unique	0.613168	8.75298e-09	0.639722	2.84738e-09
SNC_07	ENSG00000253368	TRNP1	Unique	-1.47847	0.000385753	-1.76018	1.95219e-05
SNC_07	ENSG00000104321	TRPA1	Unique	-0.529501	0.000162221	-0.517291	0.000252576
SNC_07	ENSG00000104447	TRPS1	Unique	-1.18705	4.41448e-11	-1.61922	1.17925e-16
SNC_07	ENSG00000187688	TRPV2	Unique	-0.59733	2.40529e-09	-0.851067	4.81054e-15
SNC_07	ENSG00000102804	TSC22D1	Unique	-0.602393	2.38624e-06	-1.2941	3.39145e-18
SNC_07	ENSG00000110900	TSPAN11	Unique	-0.887334	0.00042026	-1.94998	2.46329e-13
SNC_07	ENSG00000106025	TSPAN12	Unique	-2.35483	1.82247e-32	-0.938589	2.23274e-11
SNC_07	ENSG00000099282	TSPAN15	Unique	-0.625286	0.0140086	-0.804432	0.00102751
SNC_07	ENSG00000157570	TSPAN18	Unique	-0.590561	0.00788758	-1.18504	3.69762e-08
SNC_07	ENSG00000158457	TSPAN33	Unique	-0.717365	7.53168e-10	-1.41482	1.06774e-22
SNC_07	ENSG00000100300	TSPO	Unique	-0.745496	2.82915e-05	-0.557867	0.00218987
SNC_07	ENSG00000196659	TTC30B	Unique	0.65195	0.00349743	0.874422	7.13171e-05
SNC_07	ENSG00000085831	TTC39A	Unique	-0.933669	1.42728e-05	-0.827881	0.000137901
SNC_07	ENSG00000155158	TTC39B	Unique	-1.33266	1.85428e-10	-1.2328	2.80959e-09
SNC_07	ENSG00000141540	TTYH2	Unique	-1.26283	9.01385e-12	-1.75478	1.32387e-17
SNC_07	ENSG00000136295	TTYH3	Unique	-0.603757	0.000235861	-0.853179	2.97698e-07
SNC_07	ENSG00000075886	TUBA3D	Unique	0.82353	0.000125165	0.547358	0.0151897
SNC_07	ENSG00000183785	TUBA8	Unique	-1.5845	6.62864e-23	-1.69949	3.06428e-24
SNC_07	ENSG00000258947	TUBB3	Unique	-0.619513	0.00673211	-0.645048	0.00486898
SNC_07	ENSG00000104833	TUBB4A	Unique	1.11022	2.19434e-08	0.578962	0.00377527
SNC_07	ENSG00000127589	TUBBP1	Unique	0.781818	0.000169983	0.617602	0.00371017
SNC_07	ENSG00000074935	TUBE1	Unique	-0.65913	1.98215e-06	-0.60393	1.41092e-05
SNC_07	ENSG00000198680	TUSC1	Unique	6.48824	1.67224e-12	5.10835	3.56477e-11
SNC_07	ENSG00000092445	TYRO3	Unique	-1.42892	0.00411213	-1.18711	0.0252001
SNC_07	ENSG00000137831	UACA	Unique	1.04583	3.19086e-05	1.11911	9.88254e-06
SNC_07	ENSG00000197355	UAP1L1	Unique	-0.966062	8.47809e-09	-0.653971	6.53449e-05
SNC_07	ENSG00000154127	UBASH3B	Unique	2.44253	3.20657e-23	0.512484	0.00688371
SNC_07	ENSG00000213886	UBD	Unique	-2.49058	1.02349e-24	-1.81645	2.85174e-17
SNC_07	ENSG00000119048	UBE2B	Unique	-0.805963	8.6466e-10	-0.569685	8.93983e-06
SNC_07	ENSG00000132388	UBE2G1	Unique	0.533702	3.00349e-05	0.578542	6.85696e-06
SNC_07	ENSG00000215218	UBE2QL1	Unique	-1.96679	9.2948e-18	-1.4057	2.26591e-11
SNC_07	ENSG00000154277	UCHL1	Unique	1.23713	1.35143e-14	3.61556	4.89241e-38
SNC_07	ENSG00000233797	UFL1-AS1	Unique	0.679878	0.000976803	1.45145	5.16384e-11
SNC_07	ENSG00000249348	UGDH-AS1	Unique	0.696613	1.26348e-12	0.87576	9.27411e-17
SNC_07	ENSG00000250566	UGT2B29P	Unique	-1.21144	0.000449004	1.04861	0.0104187
SNC_07	ENSG00000034063	UHRF1	Unique	0.648093	1.51042e-06	0.577968	1.84806e-05
SNC_07	ENSG00000109103	UNC119	Unique	-0.678745	6.77102e-08	-0.940857	1.91844e-12
SNC_07	ENSG00000198722	UNC13B	Unique	-1.29305	3.05579e-16	-2.27534	2.24865e-29
SNC_07	ENSG00000100024	UPB1	Unique	-1.03772	7.03657e-11	-1.20385	3.19279e-13
SNC_07	ENSG00000100373	UPK3A	Unique	1.69207	0.046132	3.77474	8.2021e-05
SNC_07	ENSG00000183696	UPP1	Unique	-1.83597	8.8061e-28	-1.51222	1.09311e-22
SNC_07	ENSG00000222019	URAHP	Unique	-0.888194	3.59151e-08	-0.595643	0.000218155
SNC_07	ENSG00000152484	USP12	Unique	-0.980642	2.966e-10	-0.597139	6.68961e-05
SNC_07	ENSG00000232162	USP12-AS1	Unique	-0.999976	9.70536e-06	-0.635377	0.00826524
SNC_07	ENSG00000118369	USP35	Unique	-0.662602	1.8026e-07	-0.894281	1.84571e-11
SNC_07	ENSG00000145390	USP53	Unique	1.81775	1.62974e-14	0.571119	0.00846465
SNC_07	ENSG00000181408	UTS2R	Unique	-1.02199	0.00584266	1.50797	0.000229484
SNC_07	ENSG00000143494	VASH2	Unique	-0.776146	1.11344e-11	-1.17268	1.79626e-19
SNC_07	ENSG00000038427	VCAN	Unique	-2.0633	9.26365e-22	-2.25576	1.54917e-23
SNC_07	ENSG00000249835	VCAN-AS1	Unique	-2.07356	6.22532e-20	-2.31815	2.89322e-22
SNC_07	ENSG00000128218	VPREB3	Unique	1.30835	9.72881e-15	1.39145	9.85847e-16
SNC_07	ENSG00000019102	VSIG2	Unique	-0.780329	0.0215112	-0.833532	0.0130441
SNC_07	ENSG00000132821	VSTM2L	Unique	2.08983	6.27352e-09	1.1241	0.000843856
SNC_07	ENSG00000165633	VSTM4	Unique	-3.21897	2.35e-21	-1.75092	2.94293e-09
SNC_07	ENSG00000158816	VWA5B1	Unique	2.11041	3.15976e-05	1.61048	0.00115494
SNC_07	ENSG00000140105	WARS	Unique	-1.04227	2.88698e-21	-0.909177	5.53622e-18
SNC_07	ENSG00000112290	WASF1	Unique	1.33824	3.96854e-14	-0.657391	2.41523e-05
SNC_07	ENSG00000132970	WASF3	Unique	3.5156	1.98553e-16	3.63211	8.57826e-17
SNC_07	ENSG00000225373	WASH5P	Unique	-1.15919	0.000266049	-0.859754	0.0108927
SNC_07	ENSG00000085449	WDFY1	Unique	-0.99697	4.05108e-14	-0.767208	8.67063e-10
SNC_07	ENSG00000141580	WDR45B	Unique	-0.688047	3.25953e-09	-0.629824	4.908e-08
SNC_07	ENSG00000092470	WDR76	Unique	0.656916	3.24437e-08	0.649929	4.96582e-08
SNC_07	ENSG00000101443	WFDC2	Unique	-2.08677	1.29582e-26	-1.59765	8.21431e-20
SNC_07	ENSG00000175121	WFDC5	Unique	-1.97749	0.0299729	-2.06687	0.022169
SNC_07	ENSG00000187667	WHAMMP3	Unique	-0.937878	1.0993e-06	-0.845315	1.21095e-05
SNC_07	ENSG00000085741	WNT11	Unique	-2.14358	6.76099e-13	-2.07305	3.11881e-12
SNC_07	ENSG00000114251	WNT5A	Unique	-0.853274	0.0257624	1.09175	0.00912636
SNC_07	ENSG00000143184	XCL1	Unique	-1.05749	8.3544e-06	-1.02519	1.71767e-05
SNC_07	ENSG00000143185	XCL2	Unique	-1.44749	0.00272863	-1.58127	0.00089668
SNC_07	ENSG00000221947	XKR9	Unique	-1.0955	0.00497025	1.19487	0.00929045
SNC_07	ENSG00000196584	XRCC2	Unique	0.926064	1.43037e-09	0.990126	1.93943e-10
SNC_07	ENSG00000241287	XXbac-BPG254F23.6	Unique	-1.05083	1.22918e-11	-1.84596	1.049e-22
SNC_07	ENSG00000093217	XYLB	Unique	0.546485	0.00063485	0.72804	5.41716e-06
SNC_07	ENSG00000252822	Y_RNA	Unique	-1.21395	0.0105875	-1.28606	0.00642901
SNC_07	ENSG00000201649	Y_RNA	Unique	-1.67641	1.89537e-06	-0.950237	0.0142921
SNC_07	ENSG00000201013	Y_RNA	Unique	0.982708	0.00110847	0.784776	0.0114878
SNC_07	ENSG00000252759	Y_RNA	Unique	-0.565934	0.0344975	-0.61832	0.0191014
SNC_07	ENSG00000206645	Y_RNA	Unique	-0.800308	0.0103001	-0.769963	0.0155379
SNC_07	ENSG00000200629	Y_RNA	Unique	-0.787802	6.68529e-08	-1.35272	1.51123e-16
SNC_07	ENSG00000207450	Y_RNA	Unique	0.676281	0.003134	0.788295	0.000532247
SNC_07	ENSG00000202522	Y_RNA	Unique	-0.712651	0.0204394	-0.896103	0.00235693
SNC_07	ENSG00000199755	Y_RNA	Unique	-0.653788	0.0247057	-0.635647	0.0316385
SNC_07	ENSG00000199867	Y_RNA	Unique	-3.82592	0.0143776	-4.50086	0.00190019
SNC_07	ENSG00000100027	YPEL1	Unique	0.902551	1.41625e-05	0.794307	0.00013901
SNC_07	ENSG00000166793	YPEL4	Unique	-2.46908	6.52865e-10	-2.28444	7.7048e-09
SNC_07	ENSG00000205189	ZBTB10	Unique	-0.993417	6.87428e-07	-0.695126	0.000595035
SNC_07	ENSG00000169155	ZBTB43	Unique	-0.590518	1.06456e-06	-0.676839	3.60713e-08
SNC_07	ENSG00000130584	ZBTB46	Unique	-0.548454	0.000112433	-0.928341	2.65014e-10
SNC_07	ENSG00000160062	ZBTB8A	Unique	1.08911	2.57884e-06	1.10232	2.17338e-06
SNC_07	ENSG00000149289	ZC3H12C	Unique	-1.22032	1.86174e-12	-0.69873	1.35333e-05
SNC_07	ENSG00000140948	ZCCHC14	Unique	-0.769877	1.17928e-08	-0.600876	7.00289e-06
SNC_07	ENSG00000175048	ZDHHC14	Unique	-1.31136	1.42814e-27	1.18702	4.02894e-24
SNC_07	ENSG00000204160	ZDHHC18	Unique	-0.503908	1.32067e-07	-0.534264	3.07169e-08
SNC_07	ENSG00000148516	ZEB1	Unique	-0.871423	2.75652e-11	-0.639232	3.96851e-07
SNC_07	ENSG00000178381	ZFAND2A	Unique	-0.543668	1.47947e-07	-0.53036	3.19007e-07
SNC_07	ENSG00000156639	ZFAND3	Unique	-0.921474	9.05708e-20	-0.562175	2.3409e-10
SNC_07	ENSG00000107372	ZFAND5	Unique	-0.969021	5.51769e-13	-0.569835	5.8862e-06
SNC_07	ENSG00000086666	ZFAND6	Unique	0.54386	1.18852e-06	0.540808	1.52741e-06
SNC_07	ENSG00000204644	ZFP57	Unique	-1.47531	1.89297e-08	4.16715	7.38895e-23
SNC_07	ENSG00000159733	ZFYVE28	Unique	-1.24963	2.86836e-12	0.614947	0.00043448
SNC_07	ENSG00000162078	ZG16B	Unique	-0.985815	1.02941e-05	-0.875517	0.000102054
SNC_07	ENSG00000197056	ZMYM1	Unique	0.624868	0.0424544	0.771846	0.00947721
SNC_07	ENSG00000176293	ZNF135	Unique	0.760263	2.03742e-05	0.907336	5.18179e-07
SNC_07	ENSG00000198185	ZNF334	Unique	-0.71216	2.79406e-05	-1.07818	7.29581e-10
SNC_07	ENSG00000177932	ZNF354C	Unique	-0.837832	0.00412474	1.2637	4.00401e-05
SNC_07	ENSG00000178175	ZNF366	Unique	2.70854	7.8995e-10	-0.971181	0.0035965
SNC_07	ENSG00000144331	ZNF385B	Unique	-2.99763	5.87459e-14	-1.61306	2.93318e-05
SNC_07	ENSG00000187595	ZNF385C	Unique	-0.685204	0.00919631	-1.39489	3.94572e-08
SNC_07	ENSG00000171291	ZNF439	Unique	0.779265	6.64354e-09	0.749417	2.31083e-08
SNC_07	ENSG00000197714	ZNF460	Unique	-0.652211	0.000494551	-0.682219	0.000275733
SNC_07	ENSG00000225614	ZNF469	Unique	-0.755792	0.000236013	-0.704171	0.000708908
SNC_07	ENSG00000177599	ZNF491	Unique	0.793002	0.000995244	0.551062	0.031569
SNC_07	ENSG00000175322	ZNF519	Unique	0.553962	3.45671e-05	0.534584	6.99866e-05
SNC_07	ENSG00000074657	ZNF532	Unique	-0.549199	5.12122e-05	0.807716	1.46545e-08
SNC_07	ENSG00000215452	ZNF663P	Unique	-1.05941	0.0019198	-1.5196	3.29595e-06
SNC_07	ENSG00000198429	ZNF69	Unique	0.600473	0.000780218	1.17182	4.23165e-10
SNC_07	ENSG00000143067	ZNF697	Unique	-2.11887	2.36347e-23	-1.53395	5.91809e-16
SNC_07	ENSG00000183779	ZNF703	Unique	-2.79727	9.54844e-11	-1.44823	0.00101564
SNC_07	ENSG00000183850	ZNF730	Unique	0.851008	4.61472e-05	0.859101	4.2145e-05
SNC_07	ENSG00000197054	ZNF763	Unique	0.587981	0.000921779	0.620448	0.000482978
SNC_07	ENSG00000184617	ZNF840	Unique	-2.65716	0.00234982	-3.05842	0.000266875
SNC_07	ENSG00000197385	ZNF860	Unique	2.88426	0.000680356	3.44913	0.000116563
SNC_07	ENSG00000235079	ZRANB2-AS1	Unique	1.08708	0.00156947	1.07293	0.00191231
SNC_07	ENSG00000121413	ZSCAN18	Unique	0.833221	1.09597e-07	0.860851	5.26515e-08
SNC_07	ENSG00000132003	ZSWIM4	Unique	-0.53631	7.83838e-05	-0.578819	2.12724e-05
SNC_07	ENSG00000122952	ZWINT	Unique	0.688419	2.67978e-11	0.678011	5.74601e-11
SNC_07	ENSG00000203995	ZYG11A	Unique	0.858282	4.233e-06	0.949413	4.88831e-07
SNC_07	ENSG00000175899	A2M	Shared with carrier	NA	NA	-2.45868	8.08938e-12
SNC_07	ENSG00000221180	AB019440.1	Shared with carrier	NA	NA	-5.14775	0.0262777
SNC_07	ENSG00000271201	AB019440.50	Shared with carrier	NA	NA	-2.86572	0.00366335
SNC_07	ENSG00000226210	ABC7-42389800N19.1	Shared with carrier	NA	NA	-0.516894	7.31474e-07
SNC_07	ENSG00000154263	ABCA10	Shared with carrier	NA	NA	-0.982956	4.15635e-08
SNC_07	ENSG00000144452	ABCA12	Shared with carrier	NA	NA	0.602794	0.0042142
SNC_07	ENSG00000154265	ABCA5	Shared with carrier	NA	NA	-0.849319	0.000497935
SNC_07	ENSG00000160179	ABCG1	Shared with carrier	NA	NA	-0.951863	3.46083e-10
SNC_07	ENSG00000143994	ABHD1	Shared with carrier	NA	NA	1.44539	0.0098851
SNC_07	ENSG00000136379	ABHD17C	Shared with carrier	NA	NA	1.01691	1.45514e-05
SNC_07	ENSG00000163686	ABHD6	Shared with carrier	NA	NA	-1.08842	1.53999e-17
SNC_07	ENSG00000261312	AC002550.5	Shared with carrier	NA	NA	1.24433	0.00126455
SNC_07	ENSG00000261008	AC004158.2	Shared with carrier	NA	NA	0.530899	0.00787222
SNC_07	ENSG00000229893	AC004549.6	Shared with carrier	NA	NA	-0.507738	0.000636014
SNC_07	ENSG00000267304	AC004637.1	Shared with carrier	NA	NA	-1.41224	5.19754e-05
SNC_07	ENSG00000229497	AC005189.6	Shared with carrier	NA	NA	-0.87199	4.7886e-05
SNC_07	ENSG00000236352	AC005220.3	Shared with carrier	NA	NA	1.0678	0.00818755
SNC_07	ENSG00000236325	AC005300.5	Shared with carrier	NA	NA	1.02068	0.000417272
SNC_07	ENSG00000267159	AC005391.2	Shared with carrier	NA	NA	-0.663227	0.038648
SNC_07	ENSG00000223878	AC005517.3	Shared with carrier	NA	NA	-1.08297	0.0150032
SNC_07	ENSG00000249034	AC005609.1	Shared with carrier	NA	NA	2.87514	0.0203625
SNC_07	ENSG00000225157	AC005779.1	Shared with carrier	NA	NA	2.29635	0.0432182
SNC_07	ENSG00000268034	AC005795.1	Shared with carrier	NA	NA	0.997207	0.0410865
SNC_07	ENSG00000267757	AC006132.1	Shared with carrier	NA	NA	-0.617841	0.000339395
SNC_07	ENSG00000264441	AC006539.1	Shared with carrier	NA	NA	2.35423	0.01044
SNC_07	ENSG00000268070	AC006539.3	Shared with carrier	NA	NA	1.56917	0.0329017
SNC_07	ENSG00000231312	AC007246.3	Shared with carrier	NA	NA	-0.744742	9.71358e-08
SNC_07	ENSG00000236525	AC007278.2	Shared with carrier	NA	NA	-4.94511	0.0240713
SNC_07	ENSG00000234389	AC007278.3	Shared with carrier	NA	NA	-4.57886	0.00298142
SNC_07	ENSG00000269883	AC007375.1	Shared with carrier	NA	NA	2.96538	0.00602082
SNC_07	ENSG00000237638	AC007386.2	Shared with carrier	NA	NA	0.565289	0.000335925
SNC_07	ENSG00000229352	AC007563.3	Shared with carrier	NA	NA	3.83511	0.0480047
SNC_07	ENSG00000203632	AC007690.1	Shared with carrier	NA	NA	0.771137	0.0195075
SNC_07	ENSG00000234902	AC007879.2	Shared with carrier	NA	NA	0.771542	0.0264913
SNC_07	ENSG00000223725	AC007879.5	Shared with carrier	NA	NA	0.681477	0.000104048
SNC_07	ENSG00000223536	AC008069.1	Shared with carrier	NA	NA	4.90891	0.0468103
SNC_07	ENSG00000237510	AC008268.2	Shared with carrier	NA	NA	-2.11209	0.0150325
SNC_07	ENSG00000256439	AC008731.1	Shared with carrier	NA	NA	-0.608098	0.000762522
SNC_07	ENSG00000228323	AC008753.6	Shared with carrier	NA	NA	1.00845	7.12401e-05
SNC_07	ENSG00000227836	AC008850.3	Shared with carrier	NA	NA	-0.841064	0.0458818
SNC_07	ENSG00000261404	AC009120.4	Shared with carrier	NA	NA	0.61184	0.0084921
SNC_07	ENSG00000233143	AC009492.1	Shared with carrier	NA	NA	-1.84924	9.65269e-09
SNC_07	ENSG00000227308	AC009502.4	Shared with carrier	NA	NA	1.46568	0.0219154
SNC_07	ENSG00000235522	AC009505.2	Shared with carrier	NA	NA	-0.543875	0.000325521
SNC_07	ENSG00000224152	AC009506.1	Shared with carrier	NA	NA	-0.73592	0.00602563
SNC_07	ENSG00000224730	AC009892.10	Shared with carrier	NA	NA	1.06137	8.37694e-05
SNC_07	ENSG00000237323	AC009892.9	Shared with carrier	NA	NA	1.04383	0.000565501
SNC_07	ENSG00000221595	AC010458.1	Shared with carrier	NA	NA	-3.57595	0.000655204
SNC_07	ENSG00000265474	AC010761.9	Shared with carrier	NA	NA	-0.51884	1.09955e-05
SNC_07	ENSG00000234686	AC010971.1	Shared with carrier	NA	NA	5.14219	0.0172224
SNC_07	ENSG00000235586	AC011247.3	Shared with carrier	NA	NA	-1.09049	0.00676355
SNC_07	ENSG00000213922	AC011500.1	Shared with carrier	NA	NA	2.19558	0.00405611
SNC_07	ENSG00000225370	AC011515.2	Shared with carrier	NA	NA	0.632502	0.0218458
SNC_07	ENSG00000231435	AC011747.3	Shared with carrier	NA	NA	0.901426	0.0236848
SNC_07	ENSG00000235072	AC012074.2	Shared with carrier	NA	NA	-0.573212	0.00694324
SNC_07	ENSG00000228835	AC012123.1	Shared with carrier	NA	NA	-1.62741	5.0742e-05
SNC_07	ENSG00000263596	AC013477.1	Shared with carrier	NA	NA	0.636324	0.0194884
SNC_07	ENSG00000236041	AC013791.2	Shared with carrier	NA	NA	-2.97349	0.0161123
SNC_07	ENSG00000239920	AC015691.13	Shared with carrier	NA	NA	-0.981769	1.59159e-12
SNC_07	ENSG00000233060	AC016700.2	Shared with carrier	NA	NA	0.921077	0.0060438
SNC_07	ENSG00000226505	AC016700.3	Shared with carrier	NA	NA	1.04583	0.00591771
SNC_07	ENSG00000186235	AC016757.3	Shared with carrier	NA	NA	2.10702	1.83664e-09
SNC_07	ENSG00000226320	AC018359.1	Shared with carrier	NA	NA	0.776261	0.0352106
SNC_07	ENSG00000216204	AC018607.1	Shared with carrier	NA	NA	-0.506499	0.0205996
SNC_07	ENSG00000237039	AC018738.2	Shared with carrier	NA	NA	0.903174	0.00191391
SNC_07	ENSG00000213225	AC018804.7	Shared with carrier	NA	NA	0.925145	0.0419123
SNC_07	ENSG00000232627	AC021876.4	Shared with carrier	NA	NA	1.83301	1.90779e-05
SNC_07	ENSG00000254777	AC022182.1	Shared with carrier	NA	NA	1.35217	6.13284e-15
SNC_07	ENSG00000255397	AC022182.2	Shared with carrier	NA	NA	1.46725	0.0125802
SNC_07	ENSG00000254802	AC022182.3	Shared with carrier	NA	NA	0.70721	0.00443488
SNC_07	ENSG00000225940	AC022431.2	Shared with carrier	NA	NA	1.44354	0.0120731
SNC_07	ENSG00000206176	AC023490.1	Shared with carrier	NA	NA	-2.75848	5.27499e-09
SNC_07	ENSG00000230649	AC024084.1	Shared with carrier	NA	NA	0.916803	0.0499767
SNC_07	ENSG00000267709	AC024592.9	Shared with carrier	NA	NA	1.62317	0.0305586
SNC_07	ENSG00000225930	AC026150.5	Shared with carrier	NA	NA	4.2879	0.0338811
SNC_07	ENSG00000223398	AC027124.2	Shared with carrier	NA	NA	4.47321	0.0434894
SNC_07	ENSG00000234028	AC062029.1	Shared with carrier	NA	NA	0.669801	0.000324396
SNC_07	ENSG00000231858	AC067945.4	Shared with carrier	NA	NA	-0.671003	0.0255547
SNC_07	ENSG00000251485	AC068134.10	Shared with carrier	NA	NA	1.39737	0.0395016
SNC_07	ENSG00000221555	AC068669.1	Shared with carrier	NA	NA	-0.548787	0.0202478
SNC_07	ENSG00000224769	AC069213.1	Shared with carrier	NA	NA	1.6905	0.000318528
SNC_07	ENSG00000229267	AC072062.1	Shared with carrier	NA	NA	0.558054	0.0439863
SNC_07	ENSG00000228135	AC073128.10	Shared with carrier	NA	NA	0.576581	0.0312223
SNC_07	ENSG00000237126	AC073254.1	Shared with carrier	NA	NA	0.888347	0.00343267
SNC_07	ENSG00000234690	AC073283.4	Shared with carrier	NA	NA	0.722381	0.00783583
SNC_07	ENSG00000205334	AC074091.13	Shared with carrier	NA	NA	2.07235	0.0480047
SNC_07	ENSG00000225889	AC074289.1	Shared with carrier	NA	NA	0.505317	1.40269e-08
SNC_07	ENSG00000226523	AC074375.1	Shared with carrier	NA	NA	-0.817124	0.000338787
SNC_07	ENSG00000215976	AC078819.1	Shared with carrier	NA	NA	-0.589457	0.022625
SNC_07	ENSG00000232788	AC078883.3	Shared with carrier	NA	NA	1.31321	1.35729e-06
SNC_07	ENSG00000236780	AC078941.1	Shared with carrier	NA	NA	2.48438	0.0335358
SNC_07	ENSG00000232097	AC079781.8	Shared with carrier	NA	NA	1.1662	0.000683417
SNC_07	ENSG00000225214	AC079790.2	Shared with carrier	NA	NA	-0.800885	0.0187205
SNC_07	ENSG00000227685	AC087499.10	Shared with carrier	NA	NA	0.811442	0.0493197
SNC_07	ENSG00000268310	AC087645.1	Shared with carrier	NA	NA	0.547504	1.96711e-06
SNC_07	ENSG00000214708	AC090616.2	Shared with carrier	NA	NA	-0.672949	0.0105041
SNC_07	ENSG00000236391	AC092573.2	Shared with carrier	NA	NA	0.718178	0.00346641
SNC_07	ENSG00000225493	AC092619.1	Shared with carrier	NA	NA	1.04636	8.76152e-09
SNC_07	ENSG00000203691	AC092811.1	Shared with carrier	NA	NA	0.659959	0.0140568
SNC_07	ENSG00000231890	AC093391.2	Shared with carrier	NA	NA	0.538542	3.05166e-06
SNC_07	ENSG00000238392	AC093668.1	Shared with carrier	NA	NA	-1.2453	0.000586236
SNC_07	ENSG00000236432	AC097662.2	Shared with carrier	NA	NA	1.22713	1.18284e-18
SNC_07	ENSG00000221337	AC099537.1	Shared with carrier	NA	NA	-4.75163	0.0260373
SNC_07	ENSG00000236209	AC104135.2	Shared with carrier	NA	NA	1.87622	5.92565e-07
SNC_07	ENSG00000204792	AC104135.3	Shared with carrier	NA	NA	1.32223	2.39146e-13
SNC_07	ENSG00000264209	AC104448.1	Shared with carrier	NA	NA	-0.809555	0.017585
SNC_07	ENSG00000234663	AC104820.2	Shared with carrier	NA	NA	-0.612797	0.00298815
SNC_07	ENSG00000238997	AC105052.1	Shared with carrier	NA	NA	-1.71364	0.0108118
SNC_07	ENSG00000224638	AC106900.6	Shared with carrier	NA	NA	2.28383	0.0020369
SNC_07	ENSG00000265039	AC107016.2	Shared with carrier	NA	NA	-4.04469	0.00018891
SNC_07	ENSG00000197585	AC107218.3	Shared with carrier	NA	NA	0.665798	0.0443583
SNC_07	ENSG00000242282	AC108488.4	Shared with carrier	NA	NA	-0.985119	4.5907e-08
SNC_07	ENSG00000176349	AC110781.3	Shared with carrier	NA	NA	-0.718814	0.00124049
SNC_07	ENSG00000235151	AC114730.2	Shared with carrier	NA	NA	-1.3405	0.00945044
SNC_07	ENSG00000230432	AC114803.3	Shared with carrier	NA	NA	-1.18838	0.0285796
SNC_07	ENSG00000211553	AC118278.1	Shared with carrier	NA	NA	1.57707	2.44397e-05
SNC_07	ENSG00000267488	AC131056.3	Shared with carrier	NA	NA	-3.3666	0.000156977
SNC_07	ENSG00000213285	AC138031.1	Shared with carrier	NA	NA	4.47305	0.0151219
SNC_07	ENSG00000189011	AC138783.12	Shared with carrier	NA	NA	-1.64423	0.00904466
SNC_07	ENSG00000183889	AC138969.4	Shared with carrier	NA	NA	0.526821	0.0215423
SNC_07	ENSG00000261325	AC140542.2	Shared with carrier	NA	NA	1.3097	0.0312019
SNC_07	ENSG00000228956	AC144521.1	Shared with carrier	NA	NA	-1.68837	3.72923e-05
SNC_07	ENSG00000256546	AC156455.1	Shared with carrier	NA	NA	2.68728	1.63122e-05
SNC_07	ENSG00000072778	ACADVL	Shared with carrier	NA	NA	-0.616841	5.42276e-08
SNC_07	ENSG00000120437	ACAT2	Shared with carrier	NA	NA	-0.777679	9.67958e-16
SNC_07	ENSG00000205126	ACCSL	Shared with carrier	NA	NA	-2.8702	0.000263934
SNC_07	ENSG00000129048	ACKR4	Shared with carrier	NA	NA	-0.507171	0.00042596
SNC_07	ENSG00000162390	ACOT11	Shared with carrier	NA	NA	0.995197	6.36677e-05
SNC_07	ENSG00000155893	ACPL2	Shared with carrier	NA	NA	0.610861	0.0266383
SNC_07	ENSG00000134940	ACRV1	Shared with carrier	NA	NA	0.628419	0.000896748
SNC_07	ENSG00000166743	ACSM1	Shared with carrier	NA	NA	-0.716233	0.0171116
SNC_07	ENSG00000154930	ACSS1	Shared with carrier	NA	NA	0.746429	2.0861e-12
SNC_07	ENSG00000114739	ACVR2B	Shared with carrier	NA	NA	0.528447	0.00530535
SNC_07	ENSG00000140470	ADAMTS17	Shared with carrier	NA	NA	0.721347	0.00756209
SNC_07	ENSG00000164742	ADCY1	Shared with carrier	NA	NA	1.02741	6.97318e-13
SNC_07	ENSG00000138031	ADCY3	Shared with carrier	NA	NA	-0.672813	3.28496e-11
SNC_07	ENSG00000148700	ADD3	Shared with carrier	NA	NA	0.985177	1.3347e-13
SNC_07	ENSG00000272734	ADIRF-AS1	Shared with carrier	NA	NA	-0.5317	0.000178823
SNC_07	ENSG00000111863	ADTRP	Shared with carrier	NA	NA	-1.29654	4.96626e-16
SNC_07	ENSG00000106624	AEBP1	Shared with carrier	NA	NA	0.549679	0.00242896
SNC_07	ENSG00000263335	AF001548.5	Shared with carrier	NA	NA	0.979058	5.58906e-06
SNC_07	ENSG00000235609	AF127936.7	Shared with carrier	NA	NA	-1.03211	0.00133896
SNC_07	ENSG00000245685	AF146191.4	Shared with carrier	NA	NA	0.724198	9.24507e-05
SNC_07	ENSG00000116771	AGMAT	Shared with carrier	NA	NA	0.550132	5.44865e-06
SNC_07	ENSG00000188157	AGRN	Shared with carrier	NA	NA	-0.872755	1.34972e-05
SNC_07	ENSG00000126705	AHDC1	Shared with carrier	NA	NA	-0.571915	0.000635543
SNC_07	ENSG00000135541	AHI1	Shared with carrier	NA	NA	-0.507969	0.0017325
SNC_07	ENSG00000204472	AIF1	Shared with carrier	NA	NA	-0.570209	0.000740606
SNC_07	ENSG00000126878	AIF1L	Shared with carrier	NA	NA	1.4346	0.036046
SNC_07	ENSG00000163568	AIM2	Shared with carrier	NA	NA	0.923346	6.01313e-12
SNC_07	ENSG00000160224	AIRE	Shared with carrier	NA	NA	1.16615	0.0139253
SNC_07	ENSG00000196581	AJAP1	Shared with carrier	NA	NA	1.64314	0.0202547
SNC_07	ENSG00000129474	AJUBA	Shared with carrier	NA	NA	0.587888	0.0445305
SNC_07	ENSG00000179841	AKAP5	Shared with carrier	NA	NA	0.764438	5.81848e-05
SNC_07	ENSG00000117020	AKT3	Shared with carrier	NA	NA	-0.622075	2.86917e-08
SNC_07	ENSG00000268275	AL035588.1	Shared with carrier	NA	NA	-0.617037	0.000210789
SNC_07	ENSG00000225683	AL078585.1	Shared with carrier	NA	NA	2.73392	0.003115
SNC_07	ENSG00000265518	AL109615.1	Shared with carrier	NA	NA	3.7639	0.0283776
SNC_07	ENSG00000211990	AL117209.1	Shared with carrier	NA	NA	-0.673356	0.000202201
SNC_07	ENSG00000263751	AL122127.1	Shared with carrier	NA	NA	-0.525402	0.00037937
SNC_07	ENSG00000265517	AL122127.2	Shared with carrier	NA	NA	-0.518266	0.000584322
SNC_07	ENSG00000265714	AL122127.3	Shared with carrier	NA	NA	-0.529618	0.000396005
SNC_07	ENSG00000266408	AL122127.4	Shared with carrier	NA	NA	-0.530154	0.000456308
SNC_07	ENSG00000266706	AL122127.5	Shared with carrier	NA	NA	-0.52307	0.000636335
SNC_07	ENSG00000266098	AL137127.1	Shared with carrier	NA	NA	-0.610936	0.000196864
SNC_07	ENSG00000222235	AL157392.1	Shared with carrier	NA	NA	-1.78511	3.63243e-06
SNC_07	ENSG00000268457	AL160175.1	Shared with carrier	NA	NA	-0.848832	0.000294325
SNC_07	ENSG00000238532	AL355794.1	Shared with carrier	NA	NA	-1.91705	0.0366608
SNC_07	ENSG00000234614	AL450992.2	Shared with carrier	NA	NA	0.514531	0.0235228
SNC_07	ENSG00000264024	AL901608.1	Shared with carrier	NA	NA	5.1027	4.9523e-05
SNC_07	ENSG00000184254	ALDH1A3	Shared with carrier	NA	NA	1.1399	1.65069e-12
SNC_07	ENSG00000159423	ALDH4A1	Shared with carrier	NA	NA	-1.13893	2.39808e-15
SNC_07	ENSG00000109107	ALDOC	Shared with carrier	NA	NA	-0.582712	0.00577759
SNC_07	ENSG00000250794	ALG1L12P	Shared with carrier	NA	NA	2.66078	0.0256031
SNC_07	ENSG00000251287	ALG1L2	Shared with carrier	NA	NA	0.740308	5.8886e-09
SNC_07	ENSG00000230002	ALMS1-IT1	Shared with carrier	NA	NA	-0.630011	0.0470005
SNC_07	ENSG00000161905	ALOX15	Shared with carrier	NA	NA	1.26477	0.0141188
SNC_07	ENSG00000242110	AMACR	Shared with carrier	NA	NA	0.641803	3.98747e-08
SNC_07	ENSG00000153930	ANKFN1	Shared with carrier	NA	NA	1.07888	0.00808332
SNC_07	ENSG00000165887	ANKRD2	Shared with carrier	NA	NA	1.87946	0.0400016
SNC_07	ENSG00000181039	ANKRD34A	Shared with carrier	NA	NA	-0.606046	0.0039271
SNC_07	ENSG00000186352	ANKRD37	Shared with carrier	NA	NA	-0.665456	0.00058403
SNC_07	ENSG00000135299	ANKRD6	Shared with carrier	NA	NA	0.644005	0.00015243
SNC_07	ENSG00000011426	ANLN	Shared with carrier	NA	NA	0.648927	3.906e-08
SNC_07	ENSG00000166825	ANPEP	Shared with carrier	NA	NA	-1.40622	0.00115604
SNC_07	ENSG00000243536	ANTXRLP1	Shared with carrier	NA	NA	0.639899	0.0254361
SNC_07	ENSG00000136250	AOAH	Shared with carrier	NA	NA	0.610801	0.0213078
SNC_07	ENSG00000131480	AOC2	Shared with carrier	NA	NA	-0.723642	0.000413434
SNC_07	ENSG00000230379	AP000146.2	Shared with carrier	NA	NA	-1.132	0.00603085
SNC_07	ENSG00000214955	AP000318.2	Shared with carrier	NA	NA	0.76916	0.018428
SNC_07	ENSG00000178248	AP000345.1	Shared with carrier	NA	NA	1.42967	6.3272e-05
SNC_07	ENSG00000225282	AP000350.6	Shared with carrier	NA	NA	3.77407	5.26596e-07
SNC_07	ENSG00000235231	AP000351.10	Shared with carrier	NA	NA	6.10322	6.69352e-32
SNC_07	ENSG00000228923	AP000355.2	Shared with carrier	NA	NA	-1.19358	0.000580134
SNC_07	ENSG00000223679	AP000362.1	Shared with carrier	NA	NA	1.86248	0.0157372
SNC_07	ENSG00000254604	AP000487.6	Shared with carrier	NA	NA	-0.531821	2.31247e-06
SNC_07	ENSG00000232698	AP001058.3	Shared with carrier	NA	NA	-0.716374	0.00703394
SNC_07	ENSG00000273210	AP001437.1	Shared with carrier	NA	NA	1.99777	0.00421198
SNC_07	ENSG00000223901	AP001469.5	Shared with carrier	NA	NA	-1.03875	1.37175e-09
SNC_07	ENSG00000212089	AP002490.1	Shared with carrier	NA	NA	1.21282	0.0108786
SNC_07	ENSG00000236129	AP002856.4	Shared with carrier	NA	NA	-1.37776	0.0100392
SNC_07	ENSG00000227125	AP002856.6	Shared with carrier	NA	NA	-1.83174	0.0236142
SNC_07	ENSG00000265898	AP003354.1	Shared with carrier	NA	NA	-1.9823	3.39214e-05
SNC_07	ENSG00000152056	AP1S3	Shared with carrier	NA	NA	-0.548811	1.67762e-05
SNC_07	ENSG00000163697	APBB2	Shared with carrier	NA	NA	1.87269	2.60669e-27
SNC_07	ENSG00000154856	APCDD1	Shared with carrier	NA	NA	2.11934	6.9952e-05
SNC_07	ENSG00000100298	APOBEC3H	Shared with carrier	NA	NA	-0.50133	0.00252032
SNC_07	ENSG00000130208	APOC1	Shared with carrier	NA	NA	-1.36392	1.15953e-05
SNC_07	ENSG00000165272	AQP3	Shared with carrier	NA	NA	1.62806	1.83448e-15
SNC_07	ENSG00000260372	AQP4-AS1	Shared with carrier	NA	NA	1.03154	0.0134201
SNC_07	ENSG00000186466	AQP7P1	Shared with carrier	NA	NA	2.41996	0.00672044
SNC_07	ENSG00000176115	AQP7P4	Shared with carrier	NA	NA	4.27677	0.0490936
SNC_07	ENSG00000242247	ARFGAP3	Shared with carrier	NA	NA	-0.546992	3.25333e-10
SNC_07	ENSG00000198826	ARHGAP11A	Shared with carrier	NA	NA	0.635804	0.000672932
SNC_07	ENSG00000140750	ARHGAP17	Shared with carrier	NA	NA	-0.593408	1.32569e-11
SNC_07	ENSG00000225485	ARHGAP23	Shared with carrier	NA	NA	0.77004	1.42139e-05
SNC_07	ENSG00000260781	ARHGAP23P1	Shared with carrier	NA	NA	1.85405	0.0288458
SNC_07	ENSG00000031081	ARHGAP31	Shared with carrier	NA	NA	-0.507783	1.64552e-09
SNC_07	ENSG00000124143	ARHGAP40	Shared with carrier	NA	NA	-1.16686	0.00316787
SNC_07	ENSG00000165895	ARHGAP42	Shared with carrier	NA	NA	1.14451	1.34182e-05
SNC_07	ENSG00000100852	ARHGAP5	Shared with carrier	NA	NA	-0.603264	0.0293457
SNC_07	ENSG00000258655	ARHGAP5-AS1	Shared with carrier	NA	NA	-1.44566	0.0484419
SNC_07	ENSG00000104728	ARHGEF10	Shared with carrier	NA	NA	1.2338	1.17041e-08
SNC_07	ENSG00000102606	ARHGEF7	Shared with carrier	NA	NA	-0.569063	6.54731e-13
SNC_07	ENSG00000152487	ARL5B-AS1	Shared with carrier	NA	NA	0.758191	0.00217512
SNC_07	ENSG00000157343	ARMC12	Shared with carrier	NA	NA	-0.682493	0.0191143
SNC_07	ENSG00000125449	ARMC7	Shared with carrier	NA	NA	-0.608858	6.61893e-05
SNC_07	ENSG00000113369	ARRDC3	Shared with carrier	NA	NA	0.50829	0.020997
SNC_07	ENSG00000113273	ARSB	Shared with carrier	NA	NA	-0.572013	5.54796e-06
SNC_07	ENSG00000099889	ARVCF	Shared with carrier	NA	NA	-0.729217	0.0254656
SNC_07	ENSG00000111875	ASF1A	Shared with carrier	NA	NA	0.537412	3.68321e-05
SNC_07	ENSG00000213199	ASIC3	Shared with carrier	NA	NA	-0.568787	0.045889
SNC_07	ENSG00000244723	ASLP1	Shared with carrier	NA	NA	-0.523092	0.0198756
SNC_07	ENSG00000066279	ASPM	Shared with carrier	NA	NA	0.947444	0.00602242
SNC_07	ENSG00000215915	ATAD3C	Shared with carrier	NA	NA	1.15495	2.86952e-05
SNC_07	ENSG00000142102	ATHL1	Shared with carrier	NA	NA	-0.882498	2.11181e-08
SNC_07	ENSG00000198513	ATL1	Shared with carrier	NA	NA	0.562608	0.021065
SNC_07	ENSG00000149311	ATM	Shared with carrier	NA	NA	0.536868	0.0025422
SNC_07	ENSG00000127249	ATP13A4	Shared with carrier	NA	NA	0.566828	0.000452213
SNC_07	ENSG00000163399	ATP1A1	Shared with carrier	NA	NA	-0.526452	8.67551e-10
SNC_07	ENSG00000203865	ATP1A1OS	Shared with carrier	NA	NA	-0.541884	1.08845e-09
SNC_07	ENSG00000129244	ATP1B2	Shared with carrier	NA	NA	-0.765772	0.0299662
SNC_07	ENSG00000074370	ATP2A3	Shared with carrier	NA	NA	0.640679	4.12743e-06
SNC_07	ENSG00000058668	ATP2B4	Shared with carrier	NA	NA	-0.781336	2.25583e-09
SNC_07	ENSG00000105675	ATP4A	Shared with carrier	NA	NA	-1.05474	0.0139907
SNC_07	ENSG00000123191	ATP7B	Shared with carrier	NA	NA	-0.652329	0.0128053
SNC_07	ENSG00000081923	ATP8B1	Shared with carrier	NA	NA	0.723729	8.61664e-09
SNC_07	ENSG00000143515	ATP8B2	Shared with carrier	NA	NA	0.572244	2.25905e-09
SNC_07	ENSG00000130270	ATP8B3	Shared with carrier	NA	NA	0.791913	5.22643e-05
SNC_07	ENSG00000148090	AUH	Shared with carrier	NA	NA	0.524965	0.000105757
SNC_07	ENSG00000158321	AUTS2	Shared with carrier	NA	NA	1.07692	3.06199e-13
SNC_07	ENSG00000198049	AVPR1B	Shared with carrier	NA	NA	1.01779	0.0197886
SNC_07	ENSG00000179913	B3GNT3	Shared with carrier	NA	NA	1.76059	0.00351118
SNC_07	ENSG00000158470	B4GALT5	Shared with carrier	NA	NA	-0.603227	3.11799e-13
SNC_07	ENSG00000182240	BACE2	Shared with carrier	NA	NA	-1.11248	1.22362e-06
SNC_07	ENSG00000112182	BACH2	Shared with carrier	NA	NA	1.57076	2.33208e-14
SNC_07	ENSG00000181790	BAI1	Shared with carrier	NA	NA	-0.97031	0.00262856
SNC_07	ENSG00000156127	BATF	Shared with carrier	NA	NA	-0.816432	6.06575e-08
SNC_07	ENSG00000050820	BCAR1	Shared with carrier	NA	NA	-0.601076	0.00298142
SNC_07	ENSG00000171552	BCL2L1	Shared with carrier	NA	NA	-0.761023	4.56667e-12
SNC_07	ENSG00000137875	BCL2L10	Shared with carrier	NA	NA	-0.991204	1.2139e-10
SNC_07	ENSG00000215456	BCRP4	Shared with carrier	NA	NA	2.37364	0.00347735
SNC_07	ENSG00000170819	BFSP2	Shared with carrier	NA	NA	1.17633	6.48962e-13
SNC_07	ENSG00000249993	BFSP2-AS1	Shared with carrier	NA	NA	1.31598	1.3775e-08
SNC_07	ENSG00000180535	BHLHA15	Shared with carrier	NA	NA	0.621443	0.0213553
SNC_07	ENSG00000015475	BID	Shared with carrier	NA	NA	-0.615217	2.71044e-09
SNC_07	ENSG00000110934	BIN2	Shared with carrier	NA	NA	0.596402	2.22849e-08
SNC_07	ENSG00000089685	BIRC5	Shared with carrier	NA	NA	0.603222	1.43987e-11
SNC_07	ENSG00000106605	BLVRA	Shared with carrier	NA	NA	-0.714365	6.23654e-12
SNC_07	ENSG00000168487	BMP1	Shared with carrier	NA	NA	-0.895119	0.000293004
SNC_07	ENSG00000237238	BMS1P10	Shared with carrier	NA	NA	1.01119	0.0365199
SNC_07	ENSG00000260518	BMS1P8	Shared with carrier	NA	NA	1.42712	0.0246574
SNC_07	ENSG00000198312	BMS1P9	Shared with carrier	NA	NA	3.34696	0.00912949
SNC_07	ENSG00000183336	BOLA2	Shared with carrier	NA	NA	-0.52093	0.0253894
SNC_07	ENSG00000232416	BPESC1	Shared with carrier	NA	NA	4.6091	0.0294202
SNC_07	ENSG00000119411	BSPRY	Shared with carrier	NA	NA	-0.53264	0.000103927
SNC_07	ENSG00000124557	BTN1A1	Shared with carrier	NA	NA	1.18763	0.000253463
SNC_07	ENSG00000165810	BTNL9	Shared with carrier	NA	NA	2.12219	3.9113e-23
SNC_07	ENSG00000156970	BUB1B	Shared with carrier	NA	NA	0.522849	1.65198e-09
SNC_07	ENSG00000212952	BX088651.1	Shared with carrier	NA	NA	2.78408	0.0113687
SNC_07	ENSG00000148655	C10orf11	Shared with carrier	NA	NA	0.640138	0.0148024
SNC_07	ENSG00000107938	C10orf137	Shared with carrier	NA	NA	0.620424	7.3609e-07
SNC_07	ENSG00000166352	C11orf74	Shared with carrier	NA	NA	-1.34396	1.29051e-06
SNC_07	ENSG00000173715	C11orf80	Shared with carrier	NA	NA	0.597828	4.31517e-12
SNC_07	ENSG00000179088	C12orf42	Shared with carrier	NA	NA	0.523673	0.0066704
SNC_07	ENSG00000177875	C12orf68	Shared with carrier	NA	NA	-1.84916	0.0183135
SNC_07	ENSG00000214215	C12orf74	Shared with carrier	NA	NA	1.12585	2.35629e-07
SNC_07	ENSG00000215277	C14orf164	Shared with carrier	NA	NA	0.615561	0.0362508
SNC_07	ENSG00000186960	C14orf23	Shared with carrier	NA	NA	-2.43627	0.0492025
SNC_07	ENSG00000179008	C14orf39	Shared with carrier	NA	NA	0.922803	0.0345332
SNC_07	ENSG00000156206	C15orf26	Shared with carrier	NA	NA	0.903239	0.0405922
SNC_07	ENSG00000185905	C16orf54	Shared with carrier	NA	NA	0.985083	4.56631e-14
SNC_07	ENSG00000166246	C16orf71	Shared with carrier	NA	NA	-0.92793	0.00280878
SNC_07	ENSG00000205710	C17orf107	Shared with carrier	NA	NA	-1.01703	0.000947958
SNC_07	ENSG00000167230	C17orf78	Shared with carrier	NA	NA	1.05024	0.00193869
SNC_07	ENSG00000179294	C17orf96	Shared with carrier	NA	NA	0.543213	0.000965242
SNC_07	ENSG00000187997	C17orf99	Shared with carrier	NA	NA	-1.0882	4.57812e-14
SNC_07	ENSG00000231245	C1DP1	Shared with carrier	NA	NA	3.05608	3.15207e-07
SNC_07	ENSG00000000460	C1orf112	Shared with carrier	NA	NA	0.51807	7.29033e-07
SNC_07	ENSG00000116667	C1orf21	Shared with carrier	NA	NA	3.49287	2.2142e-23
SNC_07	ENSG00000203685	C1orf95	Shared with carrier	NA	NA	0.766857	0.0145646
SNC_07	ENSG00000133466	C1QTNF6	Shared with carrier	NA	NA	0.527857	6.99893e-06
SNC_07	ENSG00000205863	C1QTNF9B	Shared with carrier	NA	NA	1.07092	0.0218889
SNC_07	ENSG00000205861	C1QTNF9B-AS1	Shared with carrier	NA	NA	0.949998	0.0238213
SNC_07	ENSG00000197183	C20orf112	Shared with carrier	NA	NA	-0.541121	0.000185922
SNC_07	ENSG00000088854	C20orf194	Shared with carrier	NA	NA	-0.751495	9.50734e-05
SNC_07	ENSG00000128346	C22orf23	Shared with carrier	NA	NA	-0.515872	0.0123064
SNC_07	ENSG00000163009	C2orf48	Shared with carrier	NA	NA	0.793817	2.55605e-10
SNC_07	ENSG00000163689	C3orf67	Shared with carrier	NA	NA	0.638916	0.00772458
SNC_07	ENSG00000244731	C4A	Shared with carrier	NA	NA	-1.60315	0.000169681
SNC_07	ENSG00000123838	C4BPA	Shared with carrier	NA	NA	-1.13986	0.0220406
SNC_07	ENSG00000188959	C9orf152	Shared with carrier	NA	NA	2.00634	3.81137e-08
SNC_07	ENSG00000148120	C9orf3	Shared with carrier	NA	NA	-0.65346	8.84839e-12
SNC_07	ENSG00000157693	C9orf91	Shared with carrier	NA	NA	-0.537831	7.89147e-12
SNC_07	ENSG00000157782	CABP1	Shared with carrier	NA	NA	-1.00164	5.54198e-10
SNC_07	ENSG00000175544	CABP4	Shared with carrier	NA	NA	0.866257	0.0126758
SNC_07	ENSG00000148408	CACNA1B	Shared with carrier	NA	NA	0.685551	0.005952
SNC_07	ENSG00000196557	CACNA1H	Shared with carrier	NA	NA	1.43234	0.000508503
SNC_07	ENSG00000151062	CACNA2D4	Shared with carrier	NA	NA	0.772842	0.000249937
SNC_07	ENSG00000167535	CACNB3	Shared with carrier	NA	NA	-0.501535	0.00607185
SNC_07	ENSG00000182389	CACNB4	Shared with carrier	NA	NA	-0.539023	0.00235916
SNC_07	ENSG00000162706	CADM3	Shared with carrier	NA	NA	-1.62193	0.00291883
SNC_07	ENSG00000058404	CAMK2B	Shared with carrier	NA	NA	0.642898	0.0181436
SNC_07	ENSG00000162545	CAMK2N1	Shared with carrier	NA	NA	-2.54177	0.00403356
SNC_07	ENSG00000118200	CAMSAP2	Shared with carrier	NA	NA	-0.617065	6.99831e-05
SNC_07	ENSG00000076826	CAMSAP3	Shared with carrier	NA	NA	1.84742	4.47944e-18
SNC_07	ENSG00000162909	CAPN2	Shared with carrier	NA	NA	1.41151	1.61907e-29
SNC_07	ENSG00000118307	CASC1	Shared with carrier	NA	NA	1.05927	0.0260879
SNC_07	ENSG00000003400	CASP10	Shared with carrier	NA	NA	0.971517	1.01325e-18
SNC_07	ENSG00000064012	CASP8	Shared with carrier	NA	NA	0.582152	3.21476e-09
SNC_07	ENSG00000130940	CASZ1	Shared with carrier	NA	NA	-0.543516	0.000411164
SNC_07	ENSG00000114423	CBLB	Shared with carrier	NA	NA	-0.771523	1.94795e-14
SNC_07	ENSG00000173894	CBX2	Shared with carrier	NA	NA	0.74573	0.00230597
SNC_07	ENSG00000183741	CBX6	Shared with carrier	NA	NA	-0.568979	3.49904e-07
SNC_07	ENSG00000141570	CBX8	Shared with carrier	NA	NA	0.516627	0.00103507
SNC_07	ENSG00000204659	CBY3	Shared with carrier	NA	NA	0.86239	0.00515869
SNC_07	ENSG00000163001	CCDC104	Shared with carrier	NA	NA	-0.603078	2.18833e-08
SNC_07	ENSG00000173581	CCDC106	Shared with carrier	NA	NA	-0.638633	9.85582e-05
SNC_07	ENSG00000159884	CCDC107	Shared with carrier	NA	NA	-0.517969	0.0225143
SNC_07	ENSG00000168491	CCDC110	Shared with carrier	NA	NA	1.0166	0.00491957
SNC_07	ENSG00000100147	CCDC134	Shared with carrier	NA	NA	0.623311	1.53291e-05
SNC_07	ENSG00000128596	CCDC136	Shared with carrier	NA	NA	-0.893008	9.70498e-07
SNC_07	ENSG00000163006	CCDC138	Shared with carrier	NA	NA	0.627373	0.010521
SNC_07	ENSG00000170160	CCDC144A	Shared with carrier	NA	NA	2.20472	6.43763e-13
SNC_07	ENSG00000154898	CCDC144CP	Shared with carrier	NA	NA	0.761793	0.0363967
SNC_07	ENSG00000149548	CCDC15	Shared with carrier	NA	NA	0.559027	0.000321475
SNC_07	ENSG00000173093	CCDC63	Shared with carrier	NA	NA	1.01262	0.0202547
SNC_07	ENSG00000163040	CCDC74A	Shared with carrier	NA	NA	-2.10041	6.31105e-25
SNC_07	ENSG00000249961	CCDC79	Shared with carrier	NA	NA	1.26915	0.00225959
SNC_07	ENSG00000119242	CCDC92	Shared with carrier	NA	NA	-0.601979	4.11305e-06
SNC_07	ENSG00000197651	CCER1	Shared with carrier	NA	NA	5.75523	0.027051
SNC_07	ENSG00000108702	CCL1	Shared with carrier	NA	NA	-2.86283	0.0274065
SNC_07	ENSG00000172724	CCL19	Shared with carrier	NA	NA	-2.76149	0.00607311
SNC_07	ENSG00000102962	CCL22	Shared with carrier	NA	NA	-1.22024	6.47561e-14
SNC_07	ENSG00000167236	CCL23	Shared with carrier	NA	NA	5.51027	0.00848242
SNC_07	ENSG00000256515	CCL3L3	Shared with carrier	NA	NA	-4.27866	4.88932e-06
SNC_07	ENSG00000145386	CCNA2	Shared with carrier	NA	NA	0.638146	3.57953e-07
SNC_07	ENSG00000157456	CCNB2	Shared with carrier	NA	NA	0.52481	1.74357e-10
SNC_07	ENSG00000162063	CCNF	Shared with carrier	NA	NA	0.587912	1.63648e-07
SNC_07	ENSG00000112486	CCR6	Shared with carrier	NA	NA	0.577877	6.54048e-09
SNC_07	ENSG00000107771	CCSER2	Shared with carrier	NA	NA	-0.571941	0.00153818
SNC_07	ENSG00000177675	CD163L1	Shared with carrier	NA	NA	-0.852198	0.000663162
SNC_07	ENSG00000134061	CD180	Shared with carrier	NA	NA	1.40459	4.61562e-22
SNC_07	ENSG00000163606	CD200R1	Shared with carrier	NA	NA	0.99228	4.00416e-07
SNC_07	ENSG00000150637	CD226	Shared with carrier	NA	NA	-1.22172	5.80383e-16
SNC_07	ENSG00000198851	CD3E	Shared with carrier	NA	NA	1.44897	1.63805e-05
SNC_07	ENSG00000085063	CD59	Shared with carrier	NA	NA	-0.629263	4.45717e-13
SNC_07	ENSG00000013725	CD6	Shared with carrier	NA	NA	-1.12596	7.07292e-16
SNC_07	ENSG00000066294	CD84	Shared with carrier	NA	NA	-0.840083	2.37404e-14
SNC_07	ENSG00000117399	CDC20	Shared with carrier	NA	NA	0.777018	1.50864e-07
SNC_07	ENSG00000101224	CDC25B	Shared with carrier	NA	NA	0.557047	1.01704e-06
SNC_07	ENSG00000171219	CDC42BPG	Shared with carrier	NA	NA	0.687232	0.00202752
SNC_07	ENSG00000163171	CDC42EP3	Shared with carrier	NA	NA	-0.64063	8.05181e-14
SNC_07	ENSG00000111665	CDCA3	Shared with carrier	NA	NA	0.510844	1.16029e-06
SNC_07	ENSG00000170779	CDCA4	Shared with carrier	NA	NA	0.530221	2.60266e-06
SNC_07	ENSG00000144354	CDCA7	Shared with carrier	NA	NA	1.08601	6.00141e-22
SNC_07	ENSG00000134690	CDCA8	Shared with carrier	NA	NA	0.545723	8.69625e-09
SNC_07	ENSG00000129910	CDH15	Shared with carrier	NA	NA	0.699387	0.046631
SNC_07	ENSG00000179242	CDH4	Shared with carrier	NA	NA	0.572866	0.0446179
SNC_07	ENSG00000089486	CDIP1	Shared with carrier	NA	NA	-0.505805	5.23282e-05
SNC_07	ENSG00000170312	CDK1	Shared with carrier	NA	NA	0.691346	0.000595534
SNC_07	ENSG00000065883	CDK13	Shared with carrier	NA	NA	0.523603	3.03305e-11
SNC_07	ENSG00000156345	CDK20	Shared with carrier	NA	NA	2.95844	0.00829787
SNC_07	ENSG00000124762	CDKN1A	Shared with carrier	NA	NA	-0.734732	3.6137e-09
SNC_07	ENSG00000100526	CDKN3	Shared with carrier	NA	NA	0.605452	6.71958e-07
SNC_07	ENSG00000239704	CDRT4	Shared with carrier	NA	NA	-0.686499	1.48181e-06
SNC_07	ENSG00000093072	CECR1	Shared with carrier	NA	NA	1.11417	1.15378e-23
SNC_07	ENSG00000143126	CELSR2	Shared with carrier	NA	NA	1.32049	2.88852e-06
SNC_07	ENSG00000184524	CEND1	Shared with carrier	NA	NA	-0.95791	2.52216e-05
SNC_07	ENSG00000138778	CENPE	Shared with carrier	NA	NA	0.650527	0.0247247
SNC_07	ENSG00000117724	CENPF	Shared with carrier	NA	NA	0.699412	1.50161e-08
SNC_07	ENSG00000123219	CENPK	Shared with carrier	NA	NA	0.508351	0.0131783
SNC_07	ENSG00000138180	CEP55	Shared with carrier	NA	NA	0.628755	2.97394e-08
SNC_07	ENSG00000182504	CEP97	Shared with carrier	NA	NA	0.587081	7.9349e-06
SNC_07	ENSG00000227617	CERS6-AS1	Shared with carrier	NA	NA	1.96748	0.014705
SNC_07	ENSG00000172828	CES3	Shared with carrier	NA	NA	0.501869	0.0100986
SNC_07	ENSG00000001626	CFTR	Shared with carrier	NA	NA	1.18697	0.0363795
SNC_07	ENSG00000143375	CGN	Shared with carrier	NA	NA	-2.0396	4.46725e-19
SNC_07	ENSG00000149554	CHEK1	Shared with carrier	NA	NA	0.512685	2.07332e-07
SNC_07	ENSG00000110721	CHKA	Shared with carrier	NA	NA	-0.516983	7.80511e-10
SNC_07	ENSG00000154645	CHODL	Shared with carrier	NA	NA	0.950045	0.0095583
SNC_07	ENSG00000147434	CHRNA6	Shared with carrier	NA	NA	0.662398	0.00207023
SNC_07	ENSG00000108556	CHRNE	Shared with carrier	NA	NA	-1.11419	8.9208e-05
SNC_07	ENSG00000140835	CHST4	Shared with carrier	NA	NA	-1.44383	0.000138915
SNC_07	ENSG00000100865	CINP	Shared with carrier	NA	NA	-0.545693	3.47498e-10
SNC_07	ENSG00000164442	CITED2	Shared with carrier	NA	NA	1.21261	1.6552e-11
SNC_07	ENSG00000136108	CKAP2	Shared with carrier	NA	NA	0.501656	0.00214807
SNC_07	ENSG00000169607	CKAP2L	Shared with carrier	NA	NA	0.700932	5.97525e-09
SNC_07	ENSG00000011021	CLCN6	Shared with carrier	NA	NA	-0.757378	6.48217e-17
SNC_07	ENSG00000253958	CLDN23	Shared with carrier	NA	NA	2.10913	0.00017842
SNC_07	ENSG00000182566	CLEC4G	Shared with carrier	NA	NA	-0.741902	0.0182184
SNC_07	ENSG00000105270	CLIP3	Shared with carrier	NA	NA	-0.673679	2.64418e-06
SNC_07	ENSG00000205057	CLLU1OS	Shared with carrier	NA	NA	-1.02491	0.00151207
SNC_07	ENSG00000182372	CLN8	Shared with carrier	NA	NA	-0.529408	1.8057e-07
SNC_07	ENSG00000109684	CLNK	Shared with carrier	NA	NA	-1.33087	3.57677e-22
SNC_07	ENSG00000079101	CLUL1	Shared with carrier	NA	NA	0.630132	0.0191599
SNC_07	ENSG00000119946	CNNM1	Shared with carrier	NA	NA	1.38226	9.38264e-14
SNC_07	ENSG00000118432	CNR1	Shared with carrier	NA	NA	-0.547128	1.07943e-06
SNC_07	ENSG00000144619	CNTN4	Shared with carrier	NA	NA	0.970392	0.0482588
SNC_07	ENSG00000108797	CNTNAP1	Shared with carrier	NA	NA	-0.530023	1.17877e-06
SNC_07	ENSG00000169436	COL22A1	Shared with carrier	NA	NA	-1.73706	0.00330762
SNC_07	ENSG00000169031	COL4A3	Shared with carrier	NA	NA	1.22968	6.25803e-19
SNC_07	ENSG00000081052	COL4A4	Shared with carrier	NA	NA	1.35488	3.19095e-19
SNC_07	ENSG00000228252	COL6A4P2	Shared with carrier	NA	NA	1.81678	1.32157e-09
SNC_07	ENSG00000005243	COPZ2	Shared with carrier	NA	NA	0.766606	0.00081501
SNC_07	ENSG00000173085	COQ2	Shared with carrier	NA	NA	0.856803	1.28335e-10
SNC_07	ENSG00000138495	COX17	Shared with carrier	NA	NA	-0.865164	1.44352e-10
SNC_07	ENSG00000128510	CPA4	Shared with carrier	NA	NA	-0.99173	8.20323e-05
SNC_07	ENSG00000160111	CPAMD8	Shared with carrier	NA	NA	0.77611	3.73817e-05
SNC_07	ENSG00000140848	CPNE2	Shared with carrier	NA	NA	-1.00227	4.66534e-10
SNC_07	ENSG00000157613	CREB3L1	Shared with carrier	NA	NA	-1.82326	2.69823e-14
SNC_07	ENSG00000106113	CRHR2	Shared with carrier	NA	NA	1.34287	8.26853e-06
SNC_07	ENSG00000213145	CRIP1	Shared with carrier	NA	NA	-0.878122	7.1429e-08
SNC_07	ENSG00000179979	CRIPAK	Shared with carrier	NA	NA	-1.11463	2.64357e-13
SNC_07	ENSG00000245694	CRNDE	Shared with carrier	NA	NA	2.69072	2.53017e-14
SNC_07	ENSG00000058453	CROCC	Shared with carrier	NA	NA	0.550798	0.000310643
SNC_07	ENSG00000100058	CRYBB2P1	Shared with carrier	NA	NA	-0.920992	6.08141e-17
SNC_07	ENSG00000165475	CRYL1	Shared with carrier	NA	NA	-0.67559	2.32087e-09
SNC_07	ENSG00000124207	CSE1L	Shared with carrier	NA	NA	0.514258	0.00601261
SNC_07	ENSG00000184371	CSF1	Shared with carrier	NA	NA	-1.11559	6.31304e-13
SNC_07	ENSG00000108342	CSF3	Shared with carrier	NA	NA	-2.2481	0.00188235
SNC_07	ENSG00000160213	CSTB	Shared with carrier	NA	NA	-0.869342	6.98085e-11
SNC_07	ENSG00000228546	CTA-313A17.3	Shared with carrier	NA	NA	2.7178	0.00964787
SNC_07	ENSG00000255539	CTA-797E19.2	Shared with carrier	NA	NA	-0.630582	0.00941224
SNC_07	ENSG00000183822	CTA-833B7.2	Shared with carrier	NA	NA	0.508025	0.000534527
SNC_07	ENSG00000237015	CTA-984G1.5	Shared with carrier	NA	NA	-0.523595	0.002553
SNC_07	ENSG00000239528	CTB-118N6.1	Shared with carrier	NA	NA	3.9904	5.60789e-19
SNC_07	ENSG00000267852	CTB-133G6.2	Shared with carrier	NA	NA	0.821665	0.0344362
SNC_07	ENSG00000269416	CTB-175P5.4	Shared with carrier	NA	NA	1.36282	0.0276193
SNC_07	ENSG00000269392	CTB-191K22.6	Shared with carrier	NA	NA	0.822453	0.00685907
SNC_07	ENSG00000253686	CTB-43E15.3	Shared with carrier	NA	NA	1.29183	0.00103427
SNC_07	ENSG00000253980	CTB-4E7.1	Shared with carrier	NA	NA	-1.98901	0.0181887
SNC_07	ENSG00000267255	CTB-50L17.5	Shared with carrier	NA	NA	0.53361	0.00663311
SNC_07	ENSG00000243538	CTB-55B8.1	Shared with carrier	NA	NA	1.91911	0.00453101
SNC_07	ENSG00000271524	CTC-260E6.10	Shared with carrier	NA	NA	1.63629	0.0270011
SNC_07	ENSG00000267383	CTC-260E6.6	Shared with carrier	NA	NA	0.71333	2.75476e-07
SNC_07	ENSG00000267641	CTC-260E6.8	Shared with carrier	NA	NA	0.98069	0.0473597
SNC_07	ENSG00000250167	CTC-321K16.1	Shared with carrier	NA	NA	-0.764453	0.0207979
SNC_07	ENSG00000187534	CTC-471F3.4	Shared with carrier	NA	NA	-2.12513	6.91859e-11
SNC_07	ENSG00000269843	CTC-490E21.10	Shared with carrier	NA	NA	1.06449	0.00109189
SNC_07	ENSG00000267082	CTC-510F12.2	Shared with carrier	NA	NA	-0.555437	0.000243918
SNC_07	ENSG00000259479	CTD-2008A1.2	Shared with carrier	NA	NA	-0.536004	3.08464e-06
SNC_07	ENSG00000267121	CTD-2020K17.1	Shared with carrier	NA	NA	-0.657503	1.34489e-09
SNC_07	ENSG00000259363	CTD-2054N24.2	Shared with carrier	NA	NA	0.927719	3.02781e-05
SNC_07	ENSG00000250081	CTD-2116N20.1	Shared with carrier	NA	NA	1.32683	0.029096
SNC_07	ENSG00000259178	CTD-2184D3.3	Shared with carrier	NA	NA	-2.12997	0.00256116
SNC_07	ENSG00000261266	CTD-2196E14.5	Shared with carrier	NA	NA	0.577333	5.0481e-05
SNC_07	ENSG00000249572	CTD-2203K17.1	Shared with carrier	NA	NA	0.748542	1.28674e-05
SNC_07	ENSG00000250645	CTD-2228K2.1	Shared with carrier	NA	NA	-0.7448	0.0207792
SNC_07	ENSG00000268842	CTD-2245F17.2	Shared with carrier	NA	NA	3.17874	0.00484236
SNC_07	ENSG00000269051	CTD-2245F17.3	Shared with carrier	NA	NA	0.934242	1.89456e-06
SNC_07	ENSG00000249142	CTD-2290P7.1	Shared with carrier	NA	NA	1.82043	0.00838023
SNC_07	ENSG00000250866	CTD-2297D10.1	Shared with carrier	NA	NA	-1.43627	0.0239134
SNC_07	ENSG00000250579	CTD-2297D10.2	Shared with carrier	NA	NA	-1.39767	0.00809551
SNC_07	ENSG00000270107	CTD-2306M10.1	Shared with carrier	NA	NA	1.81068	1.08134e-15
SNC_07	ENSG00000251314	CTD-2337A12.1	Shared with carrier	NA	NA	0.55401	0.0462866
SNC_07	ENSG00000259254	CTD-2339L15.3	Shared with carrier	NA	NA	0.881244	0.00232878
SNC_07	ENSG00000272456	CTD-2342N23.3	Shared with carrier	NA	NA	2.09693	0.00713908
SNC_07	ENSG00000266978	CTD-2369P2.5	Shared with carrier	NA	NA	-0.528633	0.000138915
SNC_07	ENSG00000265415	CTD-2510F5.4	Shared with carrier	NA	NA	0.574309	0.000736618
SNC_07	ENSG00000254854	CTD-2523D13.2	Shared with carrier	NA	NA	-0.735894	0.00188132
SNC_07	ENSG00000258458	CTD-2555K7.2	Shared with carrier	NA	NA	0.681613	0.00390507
SNC_07	ENSG00000261448	CTD-2576D5.4	Shared with carrier	NA	NA	-1.08232	1.2588e-10
SNC_07	ENSG00000267577	CTD-2587H24.5	Shared with carrier	NA	NA	-1.19983	0.00142924
SNC_07	ENSG00000232098	CTD-2619J13.14	Shared with carrier	NA	NA	0.537324	0.000655224
SNC_07	ENSG00000267522	CTD-2621I17.6	Shared with carrier	NA	NA	1.95446	0.034663
SNC_07	ENSG00000267370	CTD-2623N2.3	Shared with carrier	NA	NA	1.72057	0.0247535
SNC_07	ENSG00000267309	CTD-2630F21.1	Shared with carrier	NA	NA	0.914237	0.0298833
SNC_07	ENSG00000262884	CTD-3060P21.1	Shared with carrier	NA	NA	1.61798	0.0188104
SNC_07	ENSG00000271959	CTD-3064M3.7	Shared with carrier	NA	NA	-0.744946	0.0356388
SNC_07	ENSG00000268970	CTD-3099C6.11	Shared with carrier	NA	NA	0.556034	0.0268586
SNC_07	ENSG00000269825	CTD-3099C6.9	Shared with carrier	NA	NA	1.06004	0.000393333
SNC_07	ENSG00000259715	CTD-3110H11.1	Shared with carrier	NA	NA	1.46451	1.75244e-05
SNC_07	ENSG00000268204	CTD-3214H19.6	Shared with carrier	NA	NA	0.575205	0.0397575
SNC_07	ENSG00000198561	CTNND1	Shared with carrier	NA	NA	-0.512484	3.72582e-12
SNC_07	ENSG00000085733	CTTN	Shared with carrier	NA	NA	-1.31134	8.65553e-17
SNC_07	ENSG00000107611	CUBN	Shared with carrier	NA	NA	0.751002	0.0159705
SNC_07	ENSG00000006210	CX3CL1	Shared with carrier	NA	NA	-1.61013	0.014269
SNC_07	ENSG00000107562	CXCL12	Shared with carrier	NA	NA	1.50466	8.96925e-05
SNC_07	ENSG00000138755	CXCL9	Shared with carrier	NA	NA	-4.33431	4.75751e-08
SNC_07	ENSG00000160683	CXCR5	Shared with carrier	NA	NA	-1.45566	1.47411e-07
SNC_07	ENSG00000154832	CXXC1	Shared with carrier	NA	NA	0.667156	1.03496e-06
SNC_07	ENSG00000168772	CXXC4	Shared with carrier	NA	NA	-0.504835	0.0124378
SNC_07	ENSG00000166394	CYB5R2	Shared with carrier	NA	NA	-1.18455	3.75177e-16
SNC_07	ENSG00000068793	CYFIP1	Shared with carrier	NA	NA	-0.593372	5.83405e-12
SNC_07	ENSG00000140459	CYP11A1	Shared with carrier	NA	NA	-0.702265	0.0113746
SNC_07	ENSG00000140465	CYP1A1	Shared with carrier	NA	NA	-1.08641	0.00115162
SNC_07	ENSG00000232973	CYP1B1-AS1	Shared with carrier	NA	NA	-1.77431	9.93677e-14
SNC_07	ENSG00000095596	CYP26A1	Shared with carrier	NA	NA	4.62393	0.0437984
SNC_07	ENSG00000233622	CYP2T2P	Shared with carrier	NA	NA	-1.22583	0.00408146
SNC_07	ENSG00000215223	CYP51P3	Shared with carrier	NA	NA	-3.13133	0.0420122
SNC_07	ENSG00000008256	CYTH3	Shared with carrier	NA	NA	-1.2522	1.88925e-16
SNC_07	ENSG00000197380	DACT3	Shared with carrier	NA	NA	-0.86763	0.000460475
SNC_07	ENSG00000113758	DBN1	Shared with carrier	NA	NA	-0.573717	5.77985e-05
SNC_07	ENSG00000156136	DCK	Shared with carrier	NA	NA	0.623869	0.00133586
SNC_07	ENSG00000245614	DDX11-AS1	Shared with carrier	NA	NA	0.651249	0.0268193
SNC_07	ENSG00000214826	DDX12P	Shared with carrier	NA	NA	0.502252	9.44536e-05
SNC_07	ENSG00000213782	DDX47	Shared with carrier	NA	NA	-0.528003	3.94844e-08
SNC_07	ENSG00000173077	DELEC1	Shared with carrier	NA	NA	-4.77509	2.13591e-31
SNC_07	ENSG00000175984	DENND2C	Shared with carrier	NA	NA	1.23704	0.000207572
SNC_07	ENSG00000170456	DENND5B	Shared with carrier	NA	NA	0.664667	4.96582e-08
SNC_07	ENSG00000024526	DEPDC1	Shared with carrier	NA	NA	0.752494	0.0255547
SNC_07	ENSG00000155792	DEPTOR	Shared with carrier	NA	NA	1.0191	0.0036514
SNC_07	ENSG00000099958	DERL3	Shared with carrier	NA	NA	0.731333	3.69762e-08
SNC_07	ENSG00000140543	DET1	Shared with carrier	NA	NA	0.617666	8.32636e-05
SNC_07	ENSG00000095397	DFNB31	Shared with carrier	NA	NA	-1.07268	0.00037878
SNC_07	ENSG00000172893	DHCR7	Shared with carrier	NA	NA	-0.596875	3.65969e-08
SNC_07	ENSG00000188985	DHFRP1	Shared with carrier	NA	NA	0.958889	0.0213243
SNC_07	ENSG00000100867	DHRS2	Shared with carrier	NA	NA	0.792865	0.0359009
SNC_07	ENSG00000100612	DHRS7	Shared with carrier	NA	NA	-0.639277	4.45717e-13
SNC_07	ENSG00000151240	DIP2C	Shared with carrier	NA	NA	0.540149	0.0123456
SNC_07	ENSG00000231672	DIRC3	Shared with carrier	NA	NA	-0.556125	0.014584
SNC_07	ENSG00000261645	DISC1FP1	Shared with carrier	NA	NA	0.840483	0.000302757
SNC_07	ENSG00000198010	DLGAP2	Shared with carrier	NA	NA	1.505	2.05649e-06
SNC_07	ENSG00000080845	DLGAP4	Shared with carrier	NA	NA	-0.505295	1.84806e-05
SNC_07	ENSG00000126787	DLGAP5	Shared with carrier	NA	NA	0.756875	1.26463e-05
SNC_07	ENSG00000171462	DLK2	Shared with carrier	NA	NA	-1.07459	5.55567e-08
SNC_07	ENSG00000187908	DMBT1	Shared with carrier	NA	NA	1.76989	0.00709142
SNC_07	ENSG00000185842	DNAH14	Shared with carrier	NA	NA	0.91706	0.00106215
SNC_07	ENSG00000268470	DNAH17-AS1	Shared with carrier	NA	NA	2.55362	6.46374e-14
SNC_07	ENSG00000124721	DNAH8	Shared with carrier	NA	NA	0.877349	5.6891e-07
SNC_07	ENSG00000171595	DNAI2	Shared with carrier	NA	NA	-1.189	0.00113866
SNC_07	ENSG00000140403	DNAJA4	Shared with carrier	NA	NA	-0.769856	2.25812e-09
SNC_07	ENSG00000187726	DNAJB13	Shared with carrier	NA	NA	0.715974	0.0026893
SNC_07	ENSG00000137094	DNAJB5	Shared with carrier	NA	NA	-0.689563	6.9266e-07
SNC_07	ENSG00000172404	DNAJB7	Shared with carrier	NA	NA	0.902712	0.0275527
SNC_07	ENSG00000147570	DNAJC5B	Shared with carrier	NA	NA	1.48334	5.73796e-11
SNC_07	ENSG00000163879	DNALI1	Shared with carrier	NA	NA	1.71443	0.0229901
SNC_07	ENSG00000087470	DNM1L	Shared with carrier	NA	NA	0.510004	0.0158148
SNC_07	ENSG00000130158	DOCK6	Shared with carrier	NA	NA	-0.507293	0.000357358
SNC_07	ENSG00000147443	DOK2	Shared with carrier	NA	NA	-1.00096	2.95109e-12
SNC_07	ENSG00000125170	DOK4	Shared with carrier	NA	NA	-0.98095	2.99778e-08
SNC_07	ENSG00000206052	DOK6	Shared with carrier	NA	NA	-1.1755	4.33245e-09
SNC_07	ENSG00000233838	DPH3P1	Shared with carrier	NA	NA	-0.796382	0.0490371
SNC_07	ENSG00000092964	DPYSL2	Shared with carrier	NA	NA	0.551552	4.8627e-08
SNC_07	ENSG00000151640	DPYSL4	Shared with carrier	NA	NA	-1.30633	2.41383e-07
SNC_07	ENSG00000162490	DRAXIN	Shared with carrier	NA	NA	-0.864365	0.0218859
SNC_07	ENSG00000134755	DSC2	Shared with carrier	NA	NA	-0.809732	0.0481556
SNC_07	ENSG00000104047	DTWD1	Shared with carrier	NA	NA	0.527592	0.0380999
SNC_07	ENSG00000135144	DTX1	Shared with carrier	NA	NA	-1.43492	1.74048e-12
SNC_07	ENSG00000110042	DTX4	Shared with carrier	NA	NA	-0.809237	1.35078e-10
SNC_07	ENSG00000183929	DUSP5P1	Shared with carrier	NA	NA	2.09567	1.77752e-05
SNC_07	ENSG00000221818	EBF2	Shared with carrier	NA	NA	1.37588	0.013017
SNC_07	ENSG00000203734	ECT2L	Shared with carrier	NA	NA	-0.897046	0.0080206
SNC_07	ENSG00000116406	EDEM3	Shared with carrier	NA	NA	0.640804	3.2633e-05
SNC_07	ENSG00000257907	EEF1A1P17	Shared with carrier	NA	NA	0.806244	0.0438357
SNC_07	ENSG00000103319	EEF2K	Shared with carrier	NA	NA	-0.556275	8.96811e-12
SNC_07	ENSG00000172771	EFCAB12	Shared with carrier	NA	NA	0.612712	0.00152478
SNC_07	ENSG00000203666	EFCAB2	Shared with carrier	NA	NA	0.637337	2.21186e-05
SNC_07	ENSG00000223843	EFCAB6-AS1	Shared with carrier	NA	NA	1.36884	0.046631
SNC_07	ENSG00000114654	EFCC1	Shared with carrier	NA	NA	1.13605	0.00355076
SNC_07	ENSG00000259404	EFTUD1P1	Shared with carrier	NA	NA	-1.56845	0.02025
SNC_07	ENSG00000233426	EIF3FP3	Shared with carrier	NA	NA	-0.722629	2.23671e-06
SNC_07	ENSG00000163412	EIF4E3	Shared with carrier	NA	NA	-1.03686	0.000447491
SNC_07	ENSG00000267679	EIF5AP2	Shared with carrier	NA	NA	-1.01584	0.000113902
SNC_07	ENSG00000213140	ELK2AP	Shared with carrier	NA	NA	6.47491	0.000104149
SNC_07	ENSG00000111145	ELK3	Shared with carrier	NA	NA	0.548051	0.00027765
SNC_07	ENSG00000138080	EMILIN1	Shared with carrier	NA	NA	-0.622878	0.00214252
SNC_07	ENSG00000174837	EMR1	Shared with carrier	NA	NA	-0.695979	0.00602214
SNC_07	ENSG00000164303	ENPP6	Shared with carrier	NA	NA	-1.56301	3.47571e-12
SNC_07	ENSG00000255549	ENPP7P6	Shared with carrier	NA	NA	-2.3079	0.0010211
SNC_07	ENSG00000159023	EPB41	Shared with carrier	NA	NA	1.11408	1.46179e-22
SNC_07	ENSG00000120915	EPHX2	Shared with carrier	NA	NA	-0.884094	9.80211e-14
SNC_07	ENSG00000136541	ERMN	Shared with carrier	NA	NA	0.531961	0.00277378
SNC_07	ENSG00000086619	ERO1LB	Shared with carrier	NA	NA	-0.564248	4.376e-05
SNC_07	ENSG00000104413	ESRP1	Shared with carrier	NA	NA	1.48325	0.0032509
SNC_07	ENSG00000117036	ETV3	Shared with carrier	NA	NA	-0.704435	1.66827e-11
SNC_07	ENSG00000010030	ETV7	Shared with carrier	NA	NA	1.01966	2.48607e-09
SNC_07	ENSG00000142694	EVA1B	Shared with carrier	NA	NA	-0.85137	0.0014662
SNC_07	ENSG00000126860	EVI2A	Shared with carrier	NA	NA	0.802822	0.0017148
SNC_07	ENSG00000185862	EVI2B	Shared with carrier	NA	NA	0.786742	1.26121e-05
SNC_07	ENSG00000158769	F11R	Shared with carrier	NA	NA	-0.876623	1.21004e-20
SNC_07	ENSG00000127533	F2RL3	Shared with carrier	NA	NA	0.978209	0.000112634
SNC_07	ENSG00000231584	FAHD2CP	Shared with carrier	NA	NA	-0.56137	4.62728e-07
SNC_07	ENSG00000158234	FAIM	Shared with carrier	NA	NA	-0.869324	2.93724e-06
SNC_07	ENSG00000183688	FAM101B	Shared with carrier	NA	NA	-1.08053	1.28174e-17
SNC_07	ENSG00000177096	FAM109B	Shared with carrier	NA	NA	-0.558391	0.00513816
SNC_07	ENSG00000197712	FAM114A1	Shared with carrier	NA	NA	-1.12939	8.45719e-12
SNC_07	ENSG00000138439	FAM117B	Shared with carrier	NA	NA	0.687875	3.64699e-07
SNC_07	ENSG00000135842	FAM129A	Shared with carrier	NA	NA	-0.701462	5.62681e-12
SNC_07	ENSG00000175182	FAM131A	Shared with carrier	NA	NA	-0.566382	0.000214483
SNC_07	ENSG00000182230	FAM153B	Shared with carrier	NA	NA	2.66606	2.3722e-15
SNC_07	ENSG00000204442	FAM155A	Shared with carrier	NA	NA	1.12063	0.0143074
SNC_07	ENSG00000144369	FAM171B	Shared with carrier	NA	NA	-1.04166	0.0202734
SNC_07	ENSG00000164556	FAM183B	Shared with carrier	NA	NA	-2.06141	0.00387139
SNC_07	ENSG00000111879	FAM184A	Shared with carrier	NA	NA	2.40122	2.89073e-09
SNC_07	ENSG00000204860	FAM201A	Shared with carrier	NA	NA	2.86641	3.99197e-06
SNC_07	ENSG00000181350	FAM211A	Shared with carrier	NA	NA	-0.540233	5.81848e-05
SNC_07	ENSG00000047346	FAM214A	Shared with carrier	NA	NA	0.570355	0.00263188
SNC_07	ENSG00000005238	FAM214B	Shared with carrier	NA	NA	-0.637865	4.566e-07
SNC_07	ENSG00000179813	FAM216B	Shared with carrier	NA	NA	-2.95539	0.0101822
SNC_07	ENSG00000204930	FAM221B	Shared with carrier	NA	NA	-2.24985	4.8826e-05
SNC_07	ENSG00000232833	FAM27E3	Shared with carrier	NA	NA	-0.924068	0.0174977
SNC_07	ENSG00000203416	FAM32B	Shared with carrier	NA	NA	1.024	0.00295467
SNC_07	ENSG00000119979	FAM45A	Shared with carrier	NA	NA	0.545094	3.08464e-06
SNC_07	ENSG00000183508	FAM46C	Shared with carrier	NA	NA	1.43027	2.40762e-19
SNC_07	ENSG00000129195	FAM64A	Shared with carrier	NA	NA	0.6152	5.40966e-07
SNC_07	ENSG00000154511	FAM69A	Shared with carrier	NA	NA	0.833859	0.00018451
SNC_07	ENSG00000165716	FAM69B	Shared with carrier	NA	NA	1.01918	1.77225e-05
SNC_07	ENSG00000196550	FAM72A	Shared with carrier	NA	NA	0.705733	0.00854756
SNC_07	ENSG00000188610	FAM72B	Shared with carrier	NA	NA	0.53143	0.00700234
SNC_07	ENSG00000203817	FAM72C	Shared with carrier	NA	NA	1.41402	0.000997318
SNC_07	ENSG00000215784	FAM72D	Shared with carrier	NA	NA	1.0209	7.48788e-08
SNC_07	ENSG00000125998	FAM83C	Shared with carrier	NA	NA	1.88029	0.0454304
SNC_07	ENSG00000255495	FAM85A	Shared with carrier	NA	NA	-4.59265	0.00853548
SNC_07	ENSG00000253540	FAM86HP	Shared with carrier	NA	NA	0.53848	0.00024975
SNC_07	ENSG00000171084	FAM86JP	Shared with carrier	NA	NA	0.627127	0.022313
SNC_07	ENSG00000078098	FAP	Shared with carrier	NA	NA	2.17352	0.0105428
SNC_07	ENSG00000086570	FAT2	Shared with carrier	NA	NA	-0.733708	0.000241972
SNC_07	ENSG00000188573	FBLL1	Shared with carrier	NA	NA	1.79671	0.0108336
SNC_07	ENSG00000156509	FBXO43	Shared with carrier	NA	NA	0.63219	1.34601e-05
SNC_07	ENSG00000143226	FCGR2A	Shared with carrier	NA	NA	0.515905	0.0297222
SNC_07	ENSG00000085265	FCN1	Shared with carrier	NA	NA	2.39502	0.018641
SNC_07	ENSG00000163534	FCRL1	Shared with carrier	NA	NA	1.50521	0.000266472
SNC_07	ENSG00000160856	FCRL3	Shared with carrier	NA	NA	1.02131	8.93134e-05
SNC_07	ENSG00000163518	FCRL4	Shared with carrier	NA	NA	0.935853	6.63344e-06
SNC_07	ENSG00000143297	FCRL5	Shared with carrier	NA	NA	1.20628	1.76206e-24
SNC_07	ENSG00000146192	FGD2	Shared with carrier	NA	NA	0.588781	1.75307e-07
SNC_07	ENSG00000154783	FGD5	Shared with carrier	NA	NA	0.961794	0.0416681
SNC_07	ENSG00000114279	FGF12	Shared with carrier	NA	NA	1.01372	0.0375104
SNC_07	ENSG00000243319	FGF14-IT1	Shared with carrier	NA	NA	1.05445	0.014634
SNC_07	ENSG00000127418	FGFRL1	Shared with carrier	NA	NA	-0.606064	0.010388
SNC_07	ENSG00000183386	FHL3	Shared with carrier	NA	NA	-0.907978	3.65041e-09
SNC_07	ENSG00000119782	FKBP1B	Shared with carrier	NA	NA	-1.02055	0.0108401
SNC_07	ENSG00000151702	FLI1	Shared with carrier	NA	NA	0.791874	3.77782e-18
SNC_07	ENSG00000254703	FLI1-AS1	Shared with carrier	NA	NA	0.651161	0.00292785
SNC_07	ENSG00000197182	FLJ27365	Shared with carrier	NA	NA	-1.03053	0.000395758
SNC_07	ENSG00000136068	FLNB	Shared with carrier	NA	NA	0.784183	7.20478e-10
SNC_07	ENSG00000244161	FLNB-AS1	Shared with carrier	NA	NA	0.707751	1.74477e-06
SNC_07	ENSG00000157827	FMNL2	Shared with carrier	NA	NA	0.678384	4.84884e-07
SNC_07	ENSG00000161791	FMNL3	Shared with carrier	NA	NA	-0.896672	4.20069e-20
SNC_07	ENSG00000167363	FN3K	Shared with carrier	NA	NA	0.688192	0.00109189
SNC_07	ENSG00000054598	FOXC1	Shared with carrier	NA	NA	-1.1987	0.0131783
SNC_07	ENSG00000176165	FOXG1	Shared with carrier	NA	NA	-2.48458	0.00252343
SNC_07	ENSG00000150907	FOXO1	Shared with carrier	NA	NA	0.776904	4.28252e-12
SNC_07	ENSG00000165879	FRAT1	Shared with carrier	NA	NA	1.18483	6.34309e-05
SNC_07	ENSG00000151474	FRMD4A	Shared with carrier	NA	NA	-1.03101	2.31639e-21
SNC_07	ENSG00000075618	FSCN1	Shared with carrier	NA	NA	-0.631988	0.00111024
SNC_07	ENSG00000105255	FSD1	Shared with carrier	NA	NA	-0.574049	0.0467342
SNC_07	ENSG00000070404	FSTL3	Shared with carrier	NA	NA	-1.45065	1.19794e-11
SNC_07	ENSG00000160282	FTCD	Shared with carrier	NA	NA	0.876025	0.00671408
SNC_07	ENSG00000234975	FTH1P2	Shared with carrier	NA	NA	-0.949566	0.00342471
SNC_07	ENSG00000232187	FTH1P7	Shared with carrier	NA	NA	-0.794527	0.00422539
SNC_07	ENSG00000087086	FTL	Shared with carrier	NA	NA	-0.776896	1.47401e-06
SNC_07	ENSG00000254984	FTLP6	Shared with carrier	NA	NA	1.23917	0.00175666
SNC_07	ENSG00000226491	FTOP1	Shared with carrier	NA	NA	1.41877	4.55105e-08
SNC_07	ENSG00000140564	FURIN	Shared with carrier	NA	NA	-0.568351	1.7969e-05
SNC_07	ENSG00000180549	FUT7	Shared with carrier	NA	NA	1.19519	0.0337165
SNC_07	ENSG00000188763	FZD9	Shared with carrier	NA	NA	-1.0588	0.0266354
SNC_07	ENSG00000171298	GAA	Shared with carrier	NA	NA	0.674752	0.000107351
SNC_07	ENSG00000033327	GAB2	Shared with carrier	NA	NA	-0.599193	3.80457e-08
SNC_07	ENSG00000244879	GABPB1-AS1	Shared with carrier	NA	NA	1.39937	2.65453e-18
SNC_07	ENSG00000111886	GABRR2	Shared with carrier	NA	NA	1.34098	1.22158e-11
SNC_07	ENSG00000183185	GABRR3	Shared with carrier	NA	NA	1.18475	0.00147865
SNC_07	ENSG00000197093	GAL3ST4	Shared with carrier	NA	NA	-0.953469	2.14597e-06
SNC_07	ENSG00000115339	GALNT3	Shared with carrier	NA	NA	-0.803565	0.000525746
SNC_07	ENSG00000182870	GALNT9	Shared with carrier	NA	NA	1.11982	0.000764022
SNC_07	ENSG00000183347	GBP6	Shared with carrier	NA	NA	-1.86562	0.00191231
SNC_07	ENSG00000164404	GDF9	Shared with carrier	NA	NA	0.642234	0.037959
SNC_07	ENSG00000233994	GDI2P2	Shared with carrier	NA	NA	-1.9343	0.0488634
SNC_07	ENSG00000178795	GDPD4	Shared with carrier	NA	NA	-2.00139	0.00351104
SNC_07	ENSG00000165702	GFI1B	Shared with carrier	NA	NA	1.28458	7.609e-07
SNC_07	ENSG00000151892	GFRA1	Shared with carrier	NA	NA	2.08842	0.0301229
SNC_07	ENSG00000133475	GGT2	Shared with carrier	NA	NA	-1.73858	0.00402289
SNC_07	ENSG00000099998	GGT5	Shared with carrier	NA	NA	-1.0709	0.0175891
SNC_07	ENSG00000149435	GGTLC1	Shared with carrier	NA	NA	-5.36132	0.0284683
SNC_07	ENSG00000181938	GINS3	Shared with carrier	NA	NA	0.56686	3.71294e-06
SNC_07	ENSG00000123159	GIPC1	Shared with carrier	NA	NA	-0.629781	8.0571e-05
SNC_07	ENSG00000149328	GLB1L2	Shared with carrier	NA	NA	1.38907	1.77977e-07
SNC_07	ENSG00000127920	GNG11	Shared with carrier	NA	NA	-1.40563	3.48884e-06
SNC_07	ENSG00000176533	GNG7	Shared with carrier	NA	NA	0.500309	2.65911e-07
SNC_07	ENSG00000127928	GNGT1	Shared with carrier	NA	NA	-0.786373	0.000760367
SNC_07	ENSG00000124713	GNMT	Shared with carrier	NA	NA	0.662372	0.030514
SNC_07	ENSG00000167110	GOLGA2	Shared with carrier	NA	NA	-0.628899	5.72592e-08
SNC_07	ENSG00000233719	GOT2P3	Shared with carrier	NA	NA	1.69943	0.0173022
SNC_07	ENSG00000185245	GP1BA	Shared with carrier	NA	NA	-1.29954	1.16568e-08
SNC_07	ENSG00000186281	GPAT2	Shared with carrier	NA	NA	-1.30179	2.31048e-14
SNC_07	ENSG00000164850	GPER1	Shared with carrier	NA	NA	0.534023	0.0114217
SNC_07	ENSG00000150625	GPM6A	Shared with carrier	NA	NA	-0.98326	0.0377307
SNC_07	ENSG00000136235	GPNMB	Shared with carrier	NA	NA	0.573643	0.0294378
SNC_07	ENSG00000183484	GPR132	Shared with carrier	NA	NA	-0.51286	2.30111e-05
SNC_07	ENSG00000181619	GPR135	Shared with carrier	NA	NA	0.696266	8.01163e-06
SNC_07	ENSG00000180998	GPR137C	Shared with carrier	NA	NA	1.04888	0.00454289
SNC_07	ENSG00000125245	GPR18	Shared with carrier	NA	NA	0.906884	0.00915714
SNC_07	ENSG00000139572	GPR84	Shared with carrier	NA	NA	-0.895157	0.00146081
SNC_07	ENSG00000167468	GPX4	Shared with carrier	NA	NA	-0.673976	5.81848e-05
SNC_07	ENSG00000075240	GRAMD4	Shared with carrier	NA	NA	0.651677	1.66888e-06
SNC_07	ENSG00000270930	GRAMD4P8	Shared with carrier	NA	NA	-3.00802	0.0215423
SNC_07	ENSG00000154016	GRAP	Shared with carrier	NA	NA	0.532455	3.37255e-05
SNC_07	ENSG00000182771	GRID1	Shared with carrier	NA	NA	1.52101	1.11212e-08
SNC_07	ENSG00000149403	GRIK4	Shared with carrier	NA	NA	-0.966463	6.31304e-11
SNC_07	ENSG00000105464	GRIN2D	Shared with carrier	NA	NA	-0.530118	0.010572
SNC_07	ENSG00000179603	GRM8	Shared with carrier	NA	NA	0.7545	4.54541e-05
SNC_07	ENSG00000230470	GS1-115G20.1	Shared with carrier	NA	NA	3.33673	0.0100591
SNC_07	ENSG00000232036	GS1-115G20.2	Shared with carrier	NA	NA	4.93072	2.50924e-07
SNC_07	ENSG00000245857	GS1-24F4.2	Shared with carrier	NA	NA	3.27972	1.31561e-05
SNC_07	ENSG00000253358	GS1-251I9.3	Shared with carrier	NA	NA	-0.651363	0.00187852
SNC_07	ENSG00000273138	GS1-293C5.1	Shared with carrier	NA	NA	-1.48304	0.00269265
SNC_07	ENSG00000073605	GSDMB	Shared with carrier	NA	NA	-0.710237	1.74355e-08
SNC_07	ENSG00000177602	GSG2	Shared with carrier	NA	NA	0.592341	1.06777e-05
SNC_07	ENSG00000239334	GSTTP2	Shared with carrier	NA	NA	2.21333	0.0187205
SNC_07	ENSG00000174428	GTF2IRD2B	Shared with carrier	NA	NA	0.741974	1.1624e-05
SNC_07	ENSG00000124196	GTSF1L	Shared with carrier	NA	NA	7.21779	4.31936e-06
SNC_07	ENSG00000100453	GZMB	Shared with carrier	NA	NA	-2.56573	8.6741e-09
SNC_07	ENSG00000100450	GZMH	Shared with carrier	NA	NA	-1.54139	0.00131852
SNC_07	ENSG00000184897	H1FX	Shared with carrier	NA	NA	0.508524	0.0250077
SNC_07	ENSG00000188486	H2AFX	Shared with carrier	NA	NA	0.813725	0.00019822
SNC_07	ENSG00000130956	HABP4	Shared with carrier	NA	NA	-0.842204	3.87645e-11
SNC_07	ENSG00000206344	HCG27	Shared with carrier	NA	NA	0.9057	5.77369e-10
SNC_07	ENSG00000227766	HCG4P5	Shared with carrier	NA	NA	-0.513683	0.00998088
SNC_07	ENSG00000161610	HCRT	Shared with carrier	NA	NA	-2.39153	0.046631
SNC_07	ENSG00000163517	HDAC11	Shared with carrier	NA	NA	-0.533139	0.0234338
SNC_07	ENSG00000068097	HEATR6	Shared with carrier	NA	NA	-0.734278	1.84839e-13
SNC_07	ENSG00000112406	HECA	Shared with carrier	NA	NA	0.998414	2.15339e-09
SNC_07	ENSG00000165338	HECTD2	Shared with carrier	NA	NA	-0.515402	0.0431506
SNC_07	ENSG00000119969	HELLS	Shared with carrier	NA	NA	0.556303	0.0048458
SNC_07	ENSG00000181333	HEPHL1	Shared with carrier	NA	NA	-1.34595	0.00472513
SNC_07	ENSG00000103657	HERC1	Shared with carrier	NA	NA	-0.543735	1.89214e-07
SNC_07	ENSG00000114315	HES1	Shared with carrier	NA	NA	-0.727113	3.22766e-05
SNC_07	ENSG00000069812	HES2	Shared with carrier	NA	NA	-1.1069	0.00310755
SNC_07	ENSG00000054392	HHAT	Shared with carrier	NA	NA	0.715516	9.01121e-07
SNC_07	ENSG00000114455	HHLA2	Shared with carrier	NA	NA	-0.93534	0.0147825
SNC_07	ENSG00000146066	HIGD2A	Shared with carrier	NA	NA	-0.544613	3.22749e-07
SNC_07	ENSG00000135245	HILPDA	Shared with carrier	NA	NA	-1.09687	0.000418805
SNC_07	ENSG00000130787	HIP1R	Shared with carrier	NA	NA	0.51931	0.000721336
SNC_07	ENSG00000187837	HIST1H1C	Shared with carrier	NA	NA	1.0192	2.21921e-10
SNC_07	ENSG00000164508	HIST1H2AA	Shared with carrier	NA	NA	5.0364	0.0492559
SNC_07	ENSG00000197459	HIST1H2BH	Shared with carrier	NA	NA	1.08	5.34334e-05
SNC_07	ENSG00000124635	HIST1H2BJ	Shared with carrier	NA	NA	1.04592	4.40661e-09
SNC_07	ENSG00000197903	HIST1H2BK	Shared with carrier	NA	NA	0.749714	5.25052e-10
SNC_07	ENSG00000196331	HIST1H2BO	Shared with carrier	NA	NA	2.09614	1.00299e-07
SNC_07	ENSG00000198339	HIST1H4I	Shared with carrier	NA	NA	0.554756	0.000162918
SNC_07	ENSG00000183558	HIST2H2AA3	Shared with carrier	NA	NA	1.63247	0.0443815
SNC_07	ENSG00000181218	HIST3H2A	Shared with carrier	NA	NA	0.815125	0.0163814
SNC_07	ENSG00000095951	HIVEP1	Shared with carrier	NA	NA	-0.513334	4.30085e-08
SNC_07	ENSG00000123485	HJURP	Shared with carrier	NA	NA	0.632308	4.64386e-14
SNC_07	ENSG00000156510	HKDC1	Shared with carrier	NA	NA	-1.48583	0.0211726
SNC_07	ENSG00000206503	HLA-A	Shared with carrier	NA	NA	-0.623952	4.44462e-06
SNC_07	ENSG00000226030	HLA-DQB3	Shared with carrier	NA	NA	1.46233	6.52667e-05
SNC_07	ENSG00000243753	HLA-L	Shared with carrier	NA	NA	-0.82746	3.08764e-11
SNC_07	ENSG00000189403	HMGB1	Shared with carrier	NA	NA	0.62299	1.5283e-10
SNC_07	ENSG00000254735	HMGB1P42	Shared with carrier	NA	NA	-3.72172	0.0257542
SNC_07	ENSG00000132967	HMGB1P5	Shared with carrier	NA	NA	0.59789	3.34894e-05
SNC_07	ENSG00000231845	HMGB3P14	Shared with carrier	NA	NA	-0.759458	0.00804706
SNC_07	ENSG00000112972	HMGCS1	Shared with carrier	NA	NA	-0.703189	3.22566e-08
SNC_07	ENSG00000179362	HMGN2P46	Shared with carrier	NA	NA	0.747261	0.00296988
SNC_07	ENSG00000158497	HMHB1	Shared with carrier	NA	NA	-0.978585	0.0118104
SNC_07	ENSG00000072571	HMMR	Shared with carrier	NA	NA	0.761154	0.00105724
SNC_07	ENSG00000221887	HMSD	Shared with carrier	NA	NA	-0.582191	4.51184e-06
SNC_07	ENSG00000164749	HNF4G	Shared with carrier	NA	NA	1.05078	4.54286e-10
SNC_07	ENSG00000214761	HNRNPA1P15	Shared with carrier	NA	NA	-0.569271	0.00220917
SNC_07	ENSG00000236946	HNRNPA1P70	Shared with carrier	NA	NA	1.90139	4.65465e-05
SNC_07	ENSG00000143889	HNRNPLL	Shared with carrier	NA	NA	-0.852801	1.95521e-11
SNC_07	ENSG00000095066	HOOK2	Shared with carrier	NA	NA	-0.516709	0.00131652
SNC_07	ENSG00000105991	HOXA1	Shared with carrier	NA	NA	-1.17648	0.0189944
SNC_07	ENSG00000250133	HOXC-AS2	Shared with carrier	NA	NA	-2.27129	0.00060741
SNC_07	ENSG00000197915	HRNR	Shared with carrier	NA	NA	2.47126	0.0439209
SNC_07	ENSG00000125430	HS3ST3B1	Shared with carrier	NA	NA	-3.59388	1.93517e-21
SNC_07	ENSG00000264781	hsa-mir-4537	Shared with carrier	NA	NA	-0.534873	0.000513141
SNC_07	ENSG00000264473	hsa-mir-4538	Shared with carrier	NA	NA	-0.523197	0.000477249
SNC_07	ENSG00000265612	hsa-mir-4539	Shared with carrier	NA	NA	-0.52253	0.000768278
SNC_07	ENSG00000236172	hsa-mir-7515	Shared with carrier	NA	NA	4.78323	0.0310046
SNC_07	ENSG00000087076	HSD17B14	Shared with carrier	NA	NA	-1.19938	1.22583e-06
SNC_07	ENSG00000099251	HSD17B7P2	Shared with carrier	NA	NA	-0.652341	1.61807e-05
SNC_07	ENSG00000099377	HSD3B7	Shared with carrier	NA	NA	-0.641936	0.00814386
SNC_07	ENSG00000271361	HTATSF1P2	Shared with carrier	NA	NA	0.712004	0.0155136
SNC_07	ENSG00000158748	HTR6	Shared with carrier	NA	NA	-1.28887	0.00595517
SNC_07	ENSG00000188266	HYKK	Shared with carrier	NA	NA	-0.766394	0.00915843
SNC_07	ENSG00000149428	HYOU1	Shared with carrier	NA	NA	-0.558625	3.80677e-06
SNC_07	ENSG00000137331	IER3	Shared with carrier	NA	NA	-1.27906	2.70314e-16
SNC_07	ENSG00000169991	IFFO2	Shared with carrier	NA	NA	-0.527549	1.05271e-08
SNC_07	ENSG00000017427	IGF1	Shared with carrier	NA	NA	-0.518993	0.00081501
SNC_07	ENSG00000136231	IGF2BP3	Shared with carrier	NA	NA	1.31865	5.73179e-29
SNC_07	ENSG00000115461	IGFBP5	Shared with carrier	NA	NA	-2.45659	0.0137803
SNC_07	ENSG00000126246	IGFLR1	Shared with carrier	NA	NA	-1.18295	4.29034e-15
SNC_07	ENSG00000211895	IGHA1	Shared with carrier	NA	NA	3.95003	1.41558e-29
SNC_07	ENSG00000211923	IGHD3-10	Shared with carrier	NA	NA	0.795084	0.0175674
SNC_07	ENSG00000253692	IGHEP1	Shared with carrier	NA	NA	5.3662	1.22756e-05
SNC_07	ENSG00000211893	IGHG2	Shared with carrier	NA	NA	2.23999	7.73151e-06
SNC_07	ENSG00000237547	IGHJ2P	Shared with carrier	NA	NA	-1.07173	0.0210706
SNC_07	ENSG00000270505	IGHV1OR15-1	Shared with carrier	NA	NA	1.5293	6.11712e-12
SNC_07	ENSG00000211951	IGHV2-26	Shared with carrier	NA	NA	-1.10748	0.0220898
SNC_07	ENSG00000211942	IGHV3-13	Shared with carrier	NA	NA	-2.92704	5.78719e-12
SNC_07	ENSG00000253464	IGHV3-29	Shared with carrier	NA	NA	3.36698	7.29939e-05
SNC_07	ENSG00000211955	IGHV3-33	Shared with carrier	NA	NA	-1.0456	1.68875e-10
SNC_07	ENSG00000223648	IGHV3-64	Shared with carrier	NA	NA	1.83766	7.6158e-07
SNC_07	ENSG00000253247	IGHV3-76	Shared with carrier	NA	NA	1.45015	0.000263235
SNC_07	ENSG00000259490	IGHV3OR15-7	Shared with carrier	NA	NA	1.94818	0.000438537
SNC_07	ENSG00000233732	IGHV3OR16-10	Shared with carrier	NA	NA	1.88619	0.000981566
SNC_07	ENSG00000261834	IGHV3OR16-15	Shared with carrier	NA	NA	1.73052	0.00648352
SNC_07	ENSG00000211978	IGHV5-78	Shared with carrier	NA	NA	1.80071	5.91263e-19
SNC_07	ENSG00000254326	IGHV7-27	Shared with carrier	NA	NA	2.56053	0.0252001
SNC_07	ENSG00000253482	IGHVII-26-2	Shared with carrier	NA	NA	4.54434	0.0149855
SNC_07	ENSG00000254214	IGHVII-28-1	Shared with carrier	NA	NA	3.19079	0.000349011
SNC_07	ENSG00000253491	IGHVII-30-1	Shared with carrier	NA	NA	1.72832	0.00114542
SNC_07	ENSG00000253941	IGHVII-51-2	Shared with carrier	NA	NA	3.39138	0.0060628
SNC_07	ENSG00000253412	IGHVIII-13-1	Shared with carrier	NA	NA	6.38249	0.0267504
SNC_07	ENSG00000253367	IGHVIII-25-1	Shared with carrier	NA	NA	4.91137	0.0158148
SNC_07	ENSG00000253462	IGHVIII-26-1	Shared with carrier	NA	NA	4.08196	0.023983
SNC_07	ENSG00000211593	IGKJ5	Shared with carrier	NA	NA	0.537979	7.26246e-05
SNC_07	ENSG00000242076	IGKV1-33	Shared with carrier	NA	NA	0.854809	2.69e-06
SNC_07	ENSG00000240671	IGKV1-8	Shared with carrier	NA	NA	2.72156	6.91341e-10
SNC_07	ENSG00000242766	IGKV1D-17	Shared with carrier	NA	NA	-1.74697	0.00174537
SNC_07	ENSG00000156755	IGKV1OR-2	Shared with carrier	NA	NA	1.94319	0.0321573
SNC_07	ENSG00000253278	IGKV2-10	Shared with carrier	NA	NA	4.38652	0.0236772
SNC_07	ENSG00000211619	IGKV2-40	Shared with carrier	NA	NA	-3.7062	7.2907e-15
SNC_07	ENSG00000253460	IGKV2OR22-3	Shared with carrier	NA	NA	2.55137	0.027195
SNC_07	ENSG00000253691	IGKV2OR22-4	Shared with carrier	NA	NA	2.85919	0.000670217
SNC_07	ENSG00000239951	IGKV3-20	Shared with carrier	NA	NA	-1.12505	4.38321e-13
SNC_07	ENSG00000197794	IGKV7-3	Shared with carrier	NA	NA	1.48238	0.0307254
SNC_07	ENSG00000211675	IGLC1	Shared with carrier	NA	NA	2.14457	1.12037e-08
SNC_07	ENSG00000211677	IGLC2	Shared with carrier	NA	NA	1.43741	0.00105956
SNC_07	ENSG00000211679	IGLC3	Shared with carrier	NA	NA	1.41556	0.0358024
SNC_07	ENSG00000254029	IGLC4	Shared with carrier	NA	NA	2.48878	0.0158255
SNC_07	ENSG00000254030	IGLC5	Shared with carrier	NA	NA	2.21564	2.85111e-07
SNC_07	ENSG00000222037	IGLC6	Shared with carrier	NA	NA	1.94042	3.12409e-07
SNC_07	ENSG00000211678	IGLJ3	Shared with carrier	NA	NA	1.47365	3.87245e-05
SNC_07	ENSG00000211680	IGLJ4	Shared with carrier	NA	NA	2.48867	0.0233625
SNC_07	ENSG00000211681	IGLJ5	Shared with carrier	NA	NA	2.53067	0.00629604
SNC_07	ENSG00000211684	IGLJ7	Shared with carrier	NA	NA	2.26902	0.00275072
SNC_07	ENSG00000211648	IGLV1-47	Shared with carrier	NA	NA	-2.49033	1.85597e-22
SNC_07	ENSG00000253823	IGLV1-62	Shared with carrier	NA	NA	4.05136	0.000775448
SNC_07	ENSG00000211663	IGLV3-19	Shared with carrier	NA	NA	1.72315	3.4888e-07
SNC_07	ENSG00000211639	IGLV4-60	Shared with carrier	NA	NA	1.1039	0.00650331
SNC_07	ENSG00000211650	IGLV5-45	Shared with carrier	NA	NA	3.4278	2.16987e-09
SNC_07	ENSG00000211643	IGLV5-52	Shared with carrier	NA	NA	0.956383	6.78744e-07
SNC_07	ENSG00000152580	IGSF10	Shared with carrier	NA	NA	-1.32624	3.22171e-06
SNC_07	ENSG00000143061	IGSF3	Shared with carrier	NA	NA	-0.815199	6.57928e-08
SNC_07	ENSG00000185811	IKZF1	Shared with carrier	NA	NA	1.21551	7.48021e-28
SNC_07	ENSG00000169194	IL13	Shared with carrier	NA	NA	-2.34529	3.64759e-12
SNC_07	ENSG00000163702	IL17RC	Shared with carrier	NA	NA	-0.555351	0.0102437
SNC_07	ENSG00000150782	IL18	Shared with carrier	NA	NA	-1.258	0.00147126
SNC_07	ENSG00000115604	IL18R1	Shared with carrier	NA	NA	-1.38068	2.21186e-16
SNC_07	ENSG00000115607	IL18RAP	Shared with carrier	NA	NA	-0.993339	0.00960448
SNC_07	ENSG00000142224	IL19	Shared with carrier	NA	NA	0.980123	1.52641e-13
SNC_07	ENSG00000164485	IL22RA2	Shared with carrier	NA	NA	-1.36319	0.0169567
SNC_07	ENSG00000111536	IL26	Shared with carrier	NA	NA	2.03308	0.000443765
SNC_07	ENSG00000168685	IL7R	Shared with carrier	NA	NA	-2.8555	3.10389e-18
SNC_07	ENSG00000145103	ILDR1	Shared with carrier	NA	NA	0.565566	8.23049e-08
SNC_07	ENSG00000241644	INMT	Shared with carrier	NA	NA	0.906725	0.0461961
SNC_07	ENSG00000120210	INSL6	Shared with carrier	NA	NA	0.936437	0.0136741
SNC_07	ENSG00000171105	INSR	Shared with carrier	NA	NA	1.04767	1.51532e-17
SNC_07	ENSG00000143624	INTS3	Shared with carrier	NA	NA	-0.535966	1.23047e-08
SNC_07	ENSG00000117595	IRF6	Shared with carrier	NA	NA	1.39195	2.2106e-06
SNC_07	ENSG00000167378	IRGQ	Shared with carrier	NA	NA	-0.582309	9.27334e-09
SNC_07	ENSG00000101230	ISM1	Shared with carrier	NA	NA	0.893314	0.0141399
SNC_07	ENSG00000213949	ITGA1	Shared with carrier	NA	NA	-0.8231	1.07623e-15
SNC_07	ENSG00000091409	ITGA6	Shared with carrier	NA	NA	0.86484	2.23142e-07
SNC_07	ENSG00000005844	ITGAL	Shared with carrier	NA	NA	0.771844	1.02638e-10
SNC_07	ENSG00000142856	ITGB3BP	Shared with carrier	NA	NA	0.561968	0.045304
SNC_07	ENSG00000082781	ITGB5	Shared with carrier	NA	NA	1.04806	0.00108
SNC_07	ENSG00000055955	ITIH4	Shared with carrier	NA	NA	-0.637382	5.04742e-06
SNC_07	ENSG00000136156	ITM2B	Shared with carrier	NA	NA	0.776113	1.11858e-05
SNC_07	ENSG00000100605	ITPK1	Shared with carrier	NA	NA	-0.738759	5.655e-09
SNC_07	ENSG00000163207	IVL	Shared with carrier	NA	NA	-1.00742	0.000202887
SNC_07	ENSG00000176049	JAKMIP2	Shared with carrier	NA	NA	-2.47556	7.6158e-07
SNC_07	ENSG00000214401	KANSL1-AS1	Shared with carrier	NA	NA	0.83836	0.000168245
SNC_07	ENSG00000102781	KATNAL1	Shared with carrier	NA	NA	0.720041	1.79826e-09
SNC_07	ENSG00000228039	KB-1125A3.10	Shared with carrier	NA	NA	5.02122	0.00906284
SNC_07	ENSG00000253320	KB-1507C5.2	Shared with carrier	NA	NA	-0.619847	3.29782e-07
SNC_07	ENSG00000250929	KB-1639H6.4	Shared with carrier	NA	NA	-2.39295	0.00265395
SNC_07	ENSG00000270682	KB-1907C4.2	Shared with carrier	NA	NA	2.90858	2.07074e-06
SNC_07	ENSG00000272955	KB-226F1.1	Shared with carrier	NA	NA	6.24813	4.40523e-18
SNC_07	ENSG00000176407	KCMF1	Shared with carrier	NA	NA	-0.502162	1.70801e-09
SNC_07	ENSG00000111262	KCNA1	Shared with carrier	NA	NA	-1.48312	9.46094e-08
SNC_07	ENSG00000177272	KCNA3	Shared with carrier	NA	NA	1.37306	1.519e-17
SNC_07	ENSG00000169282	KCNAB1	Shared with carrier	NA	NA	0.578496	1.72642e-05
SNC_07	ENSG00000135519	KCNH3	Shared with carrier	NA	NA	-1.12833	1.14742e-07
SNC_07	ENSG00000089558	KCNH4	Shared with carrier	NA	NA	0.679691	0.00171762
SNC_07	ENSG00000120049	KCNIP2	Shared with carrier	NA	NA	0.6092	0.000103257
SNC_07	ENSG00000226009	KCNIP2-AS1	Shared with carrier	NA	NA	0.532668	0.000761649
SNC_07	ENSG00000135750	KCNK1	Shared with carrier	NA	NA	-0.651672	8.58483e-06
SNC_07	ENSG00000229414	KCNQ1-AS1	Shared with carrier	NA	NA	-1.81123	1.51173e-07
SNC_07	ENSG00000168263	KCNV2	Shared with carrier	NA	NA	0.954422	0.0216876
SNC_07	ENSG00000100379	KCTD17	Shared with carrier	NA	NA	-0.776282	3.97837e-07
SNC_07	ENSG00000168301	KCTD6	Shared with carrier	NA	NA	0.61808	0.000515702
SNC_07	ENSG00000197993	KEL	Shared with carrier	NA	NA	-1.24953	0.000899955
SNC_07	ENSG00000235750	KIAA0040	Shared with carrier	NA	NA	0.583847	1.34145e-09
SNC_07	ENSG00000166803	KIAA0101	Shared with carrier	NA	NA	0.592552	4.59689e-08
SNC_07	ENSG00000166783	KIAA0430	Shared with carrier	NA	NA	0.542133	6.15803e-11
SNC_07	ENSG00000135709	KIAA0513	Shared with carrier	NA	NA	-0.758644	9.24635e-10
SNC_07	ENSG00000100364	KIAA0930	Shared with carrier	NA	NA	0.608541	2.1598e-07
SNC_07	ENSG00000120549	KIAA1217	Shared with carrier	NA	NA	-0.588783	0.000452213
SNC_07	ENSG00000164659	KIAA1324L	Shared with carrier	NA	NA	-1.39471	2.36313e-17
SNC_07	ENSG00000163507	KIAA1524	Shared with carrier	NA	NA	0.593246	0.0219251
SNC_07	ENSG00000198894	KIAA1737	Shared with carrier	NA	NA	0.524609	3.04303e-09
SNC_07	ENSG00000118193	KIF14	Shared with carrier	NA	NA	0.793138	0.000223411
SNC_07	ENSG00000129250	KIF1C	Shared with carrier	NA	NA	-0.653234	4.8287e-09
SNC_07	ENSG00000112984	KIF20A	Shared with carrier	NA	NA	0.511757	2.94198e-06
SNC_07	ENSG00000139116	KIF21A	Shared with carrier	NA	NA	-0.536786	9.22101e-06
SNC_07	ENSG00000125337	KIF25	Shared with carrier	NA	NA	2.88816	0.00322453
SNC_07	ENSG00000168280	KIF5C	Shared with carrier	NA	NA	-1.25413	2.50823e-09
SNC_07	ENSG00000116014	KISS1R	Shared with carrier	NA	NA	0.966017	0.00285925
SNC_07	ENSG00000161594	KLHL10	Shared with carrier	NA	NA	-0.539782	0.0070005
SNC_07	ENSG00000197705	KLHL14	Shared with carrier	NA	NA	-1.96377	4.17271e-19
SNC_07	ENSG00000103550	KNOP1	Shared with carrier	NA	NA	0.716896	4.49368e-11
SNC_07	ENSG00000184445	KNTC1	Shared with carrier	NA	NA	0.55186	0.00010057
SNC_07	ENSG00000135477	KRT121P	Shared with carrier	NA	NA	-1.36264	6.89126e-05
SNC_07	ENSG00000128422	KRT17	Shared with carrier	NA	NA	-0.83113	0.0410865
SNC_07	ENSG00000170421	KRT8	Shared with carrier	NA	NA	-1.90433	7.05192e-11
SNC_07	ENSG00000170442	KRT86	Shared with carrier	NA	NA	-1.58424	1.03006e-10
SNC_07	ENSG00000255815	KRT8P11	Shared with carrier	NA	NA	-2.59122	1.84227e-07
SNC_07	ENSG00000186615	KTN1-AS1	Shared with carrier	NA	NA	-0.560455	0.000411782
SNC_07	ENSG00000198945	L3MBTL3	Shared with carrier	NA	NA	0.794292	1.01836e-11
SNC_07	ENSG00000261273	LA16c-444G7.1	Shared with carrier	NA	NA	-1.68536	5.00739e-06
SNC_07	ENSG00000159166	LAD1	Shared with carrier	NA	NA	-1.46353	4.60314e-09
SNC_07	ENSG00000196569	LAMA2	Shared with carrier	NA	NA	0.810707	0.00496806
SNC_07	ENSG00000058085	LAMC2	Shared with carrier	NA	NA	-2.76604	7.21821e-09
SNC_07	ENSG00000185896	LAMP1	Shared with carrier	NA	NA	-0.623418	5.76447e-12
SNC_07	ENSG00000078081	LAMP3	Shared with carrier	NA	NA	-0.531509	4.91801e-09
SNC_07	ENSG00000122188	LAX1	Shared with carrier	NA	NA	0.866219	8.29572e-12
SNC_07	ENSG00000143815	LBR	Shared with carrier	NA	NA	0.685432	5.05585e-09
SNC_07	ENSG00000186226	LCE1E	Shared with carrier	NA	NA	1.31515	0.0451162
SNC_07	ENSG00000204001	LCN8	Shared with carrier	NA	NA	5.88362	1.19577e-13
SNC_07	ENSG00000166800	LDHAL6A	Shared with carrier	NA	NA	0.858969	0.0130391
SNC_07	ENSG00000110811	LEPREL2	Shared with carrier	NA	NA	-1.03772	0.0014662
SNC_07	ENSG00000100097	LGALS1	Shared with carrier	NA	NA	-0.651508	8.48979e-06
SNC_07	ENSG00000171916	LGALS9C	Shared with carrier	NA	NA	-0.752378	0.0230261
SNC_07	ENSG00000104974	LILRA1	Shared with carrier	NA	NA	-0.874882	0.0279152
SNC_07	ENSG00000244482	LILRA6	Shared with carrier	NA	NA	-1.02554	0.0285535
SNC_07	ENSG00000131042	LILRB2	Shared with carrier	NA	NA	2.50882	1.49951e-08
SNC_07	ENSG00000204577	LILRB3	Shared with carrier	NA	NA	-1.38921	8.69071e-07
SNC_07	ENSG00000105609	LILRB5	Shared with carrier	NA	NA	1.5603	8.65394e-05
SNC_07	ENSG00000186152	LILRP1	Shared with carrier	NA	NA	0.992587	0.00044004
SNC_07	ENSG00000144791	LIMD1	Shared with carrier	NA	NA	0.599643	3.3747e-11
SNC_07	ENSG00000072163	LIMS2	Shared with carrier	NA	NA	1.37594	2.11974e-07
SNC_07	ENSG00000183814	LIN9	Shared with carrier	NA	NA	0.828142	6.71738e-05
SNC_07	ENSG00000196421	LINC00176	Shared with carrier	NA	NA	-0.97724	0.00090303
SNC_07	ENSG00000259974	LINC00261	Shared with carrier	NA	NA	-1.93602	0.0111418
SNC_07	ENSG00000178977	LINC00324	Shared with carrier	NA	NA	0.771967	8.80692e-05
SNC_07	ENSG00000255874	LINC00346	Shared with carrier	NA	NA	-5.18767	0.0372291
SNC_07	ENSG00000238121	LINC00426	Shared with carrier	NA	NA	0.638686	2.50724e-11
SNC_07	ENSG00000181798	LINC00471	Shared with carrier	NA	NA	0.712296	0.00212393
SNC_07	ENSG00000235641	LINC00484	Shared with carrier	NA	NA	1.45513	0.017924
SNC_07	ENSG00000249381	LINC00500	Shared with carrier	NA	NA	1.85271	0.0309719
SNC_07	ENSG00000258791	LINC00520	Shared with carrier	NA	NA	-2.44857	0.000229531
SNC_07	ENSG00000224429	LINC00539	Shared with carrier	NA	NA	0.725665	1.19734e-08
SNC_07	ENSG00000215483	LINC00598	Shared with carrier	NA	NA	0.888439	0.00137315
SNC_07	ENSG00000228705	LINC00659	Shared with carrier	NA	NA	2.4985	0.0025085
SNC_07	ENSG00000259717	LINC00677	Shared with carrier	NA	NA	-2.02848	0.014059
SNC_07	ENSG00000231419	LINC00689	Shared with carrier	NA	NA	1.54928	0.00469182
SNC_07	ENSG00000244342	LINC00698	Shared with carrier	NA	NA	2.55788	6.20737e-05
SNC_07	ENSG00000223477	LINC00842	Shared with carrier	NA	NA	1.18163	0.0166761
SNC_07	ENSG00000245164	LINC00861	Shared with carrier	NA	NA	1.67523	0.000830391
SNC_07	ENSG00000232229	LINC00865	Shared with carrier	NA	NA	-0.926985	0.00691265
SNC_07	ENSG00000243629	LINC00880	Shared with carrier	NA	NA	-1.11121	7.00602e-10
SNC_07	ENSG00000241135	LINC00881	Shared with carrier	NA	NA	-1.23878	2.34353e-09
SNC_07	ENSG00000242759	LINC00882	Shared with carrier	NA	NA	-1.071	0.0294622
SNC_07	ENSG00000204054	LINC00963	Shared with carrier	NA	NA	-1.28352	4.0424e-10
SNC_07	ENSG00000242086	LINC00969	Shared with carrier	NA	NA	0.880405	9.91834e-18
SNC_07	ENSG00000223941	LINC01014	Shared with carrier	NA	NA	2.04895	0.0152384
SNC_07	ENSG00000215231	LINC01020	Shared with carrier	NA	NA	-1.71187	0.0190495
SNC_07	ENSG00000237119	LINC01056	Shared with carrier	NA	NA	0.700689	0.0022714
SNC_07	ENSG00000224559	LINC01087	Shared with carrier	NA	NA	-2.97776	2.91544e-09
SNC_07	ENSG00000175536	LIPT2	Shared with carrier	NA	NA	0.968829	0.000450506
SNC_07	ENSG00000272216	LL22NC03-2H8.5	Shared with carrier	NA	NA	1.25345	0.0424676
SNC_07	ENSG00000220891	LL22NC03-63E9.3	Shared with carrier	NA	NA	2.79326	1.22271e-05
SNC_07	ENSG00000272448	LLNLR-299G3.1	Shared with carrier	NA	NA	-0.64081	0.027195
SNC_07	ENSG00000160789	LMNA	Shared with carrier	NA	NA	-1.48063	1.42919e-17
SNC_07	ENSG00000266117	LOC732538	Shared with carrier	NA	NA	5.14341	0.0438572
SNC_07	ENSG00000138131	LOXL4	Shared with carrier	NA	NA	1.05391	0.0140568
SNC_07	ENSG00000198121	LPAR1	Shared with carrier	NA	NA	-0.895839	0.0242441
SNC_07	ENSG00000144749	LRIG1	Shared with carrier	NA	NA	-0.645007	4.72701e-12
SNC_07	ENSG00000118308	LRMP	Shared with carrier	NA	NA	1.01258	3.16078e-18
SNC_07	ENSG00000168702	LRP1B	Shared with carrier	NA	NA	0.831397	0.0465508
SNC_07	ENSG00000100068	LRP5L	Shared with carrier	NA	NA	-0.740149	1.73927e-10
SNC_07	ENSG00000165501	LRR1	Shared with carrier	NA	NA	0.524778	0.00601261
SNC_07	ENSG00000163827	LRRC2	Shared with carrier	NA	NA	1.35821	0.000106478
SNC_07	ENSG00000230445	LRRC37A6P	Shared with carrier	NA	NA	0.925382	0.0112315
SNC_07	ENSG00000122477	LRRC39	Shared with carrier	NA	NA	0.700795	0.00917296
SNC_07	ENSG00000169683	LRRC45	Shared with carrier	NA	NA	0.529889	0.00148886
SNC_07	ENSG00000204052	LRRC73	Shared with carrier	NA	NA	-1.66671	0.0381491
SNC_07	ENSG00000171488	LRRC8C	Shared with carrier	NA	NA	0.668811	3.3167e-05
SNC_07	ENSG00000133739	LRRCC1	Shared with carrier	NA	NA	0.667396	0.0270021
SNC_07	ENSG00000170382	LRRN2	Shared with carrier	NA	NA	1.05352	2.10929e-05
SNC_07	ENSG00000226979	LTA	Shared with carrier	NA	NA	-0.750857	8.54624e-09
SNC_07	ENSG00000111321	LTBR	Shared with carrier	NA	NA	-2.1165	5.19769e-18
SNC_07	ENSG00000062524	LTK	Shared with carrier	NA	NA	-0.881995	1.73796e-06
SNC_07	ENSG00000104903	LYL1	Shared with carrier	NA	NA	0.794944	3.20942e-05
SNC_07	ENSG00000228285	LYPLA2P1	Shared with carrier	NA	NA	1.28144	0.0347676
SNC_07	ENSG00000143353	LYPLAL1	Shared with carrier	NA	NA	0.815057	0.00522143
SNC_07	ENSG00000061337	LZTS1	Shared with carrier	NA	NA	-2.23002	0.00298968
SNC_07	ENSG00000173212	MAB21L3	Shared with carrier	NA	NA	-0.645469	1.61551e-05
SNC_07	ENSG00000002822	MAD1L1	Shared with carrier	NA	NA	-0.62097	8.78159e-07
SNC_07	ENSG00000164109	MAD2L1	Shared with carrier	NA	NA	0.57668	0.000135774
SNC_07	ENSG00000143194	MAEL	Shared with carrier	NA	NA	-2.27408	3.15059e-05
SNC_07	ENSG00000081026	MAGI3	Shared with carrier	NA	NA	0.519456	0.0143074
SNC_07	ENSG00000172469	MANEA	Shared with carrier	NA	NA	0.656942	0.00142691
SNC_07	ENSG00000212916	MAP10	Shared with carrier	NA	NA	1.01617	2.55569e-07
SNC_07	ENSG00000130758	MAP3K10	Shared with carrier	NA	NA	-0.522209	0.000284321
SNC_07	ENSG00000197442	MAP3K5	Shared with carrier	NA	NA	-0.538163	1.11717e-09
SNC_07	ENSG00000011566	MAP4K3	Shared with carrier	NA	NA	-0.997035	2.72833e-07
SNC_07	ENSG00000071054	MAP4K4	Shared with carrier	NA	NA	0.68271	2.11668e-05
SNC_07	ENSG00000135525	MAP7	Shared with carrier	NA	NA	0.905588	0.00265948
SNC_07	ENSG00000185386	MAPK11	Shared with carrier	NA	NA	-0.516553	6.61317e-05
SNC_07	ENSG00000084764	MAPRE3	Shared with carrier	NA	NA	-0.852999	8.59571e-07
SNC_07	ENSG00000173838	MARCHF10	Shared with carrier	NA	NA	0.885504	0.0331932
SNC_07	ENSG00000155130	MARCKS	Shared with carrier	NA	NA	-0.586288	0.000826591
SNC_07	ENSG00000239503	MARK2P8	Shared with carrier	NA	NA	-0.54003	0.00807664
SNC_07	ENSG00000152939	MARVELD2	Shared with carrier	NA	NA	-0.546532	0.00424424
SNC_07	ENSG00000151224	MAT1A	Shared with carrier	NA	NA	-1.93492	0.0304571
SNC_07	ENSG00000126217	MCF2L	Shared with carrier	NA	NA	0.675981	3.04178e-05
SNC_07	ENSG00000229315	MCHR2-AS1	Shared with carrier	NA	NA	1.44694	0.041207
SNC_07	ENSG00000076003	MCM6	Shared with carrier	NA	NA	0.554301	3.909e-10
SNC_07	ENSG00000166508	MCM7	Shared with carrier	NA	NA	0.515601	1.05222e-05
SNC_07	ENSG00000153898	MCOLN2	Shared with carrier	NA	NA	-0.569251	2.72833e-07
SNC_07	ENSG00000055732	MCOLN3	Shared with carrier	NA	NA	-0.852487	1.00443e-05
SNC_07	ENSG00000135272	MDFIC	Shared with carrier	NA	NA	-0.51801	1.43291e-09
SNC_07	ENSG00000065833	ME1	Shared with carrier	NA	NA	0.598055	1.14466e-05
SNC_07	ENSG00000214875	MED28P1	Shared with carrier	NA	NA	-1.30733	0.00548549
SNC_07	ENSG00000227905	MED6P1	Shared with carrier	NA	NA	-5.39777	0.0242404
SNC_07	ENSG00000167077	MEI1	Shared with carrier	NA	NA	0.551376	4.94612e-08
SNC_07	ENSG00000162039	MEIOB	Shared with carrier	NA	NA	0.587796	0.0463469
SNC_07	ENSG00000253143	Metazoa_SRP	Shared with carrier	NA	NA	-7.0422	4.59868e-07
SNC_07	ENSG00000176845	METRNL	Shared with carrier	NA	NA	0.721983	0.0046754
SNC_07	ENSG00000168389	MFSD2A	Shared with carrier	NA	NA	-0.550917	1.26766e-07
SNC_07	ENSG00000128268	MGAT3	Shared with carrier	NA	NA	0.605939	2.20795e-07
SNC_07	ENSG00000161013	MGAT4B	Shared with carrier	NA	NA	-0.512122	0.000653885
SNC_07	ENSG00000164877	MICALL2	Shared with carrier	NA	NA	-0.676055	0.0172727
SNC_07	ENSG00000165487	MICU2	Shared with carrier	NA	NA	0.716151	1.36035e-05
SNC_07	ENSG00000116691	MIIP	Shared with carrier	NA	NA	-0.548839	7.26825e-05
SNC_07	ENSG00000271605	MILR1	Shared with carrier	NA	NA	0.696418	0.0137751
SNC_07	ENSG00000233325	MIPEPP3	Shared with carrier	NA	NA	0.519254	0.00035035
SNC_07	ENSG00000221394	MIR1229	Shared with carrier	NA	NA	-0.700129	0.00917296
SNC_07	ENSG00000221598	MIR1249	Shared with carrier	NA	NA	0.878125	0.000366637
SNC_07	ENSG00000221662	MIR1290	Shared with carrier	NA	NA	-1.23532	0.0231444
SNC_07	ENSG00000269936	MIR145	Shared with carrier	NA	NA	-3.8566	0.00869033
SNC_07	ENSG00000238705	MIR1976	Shared with carrier	NA	NA	-0.593115	0.00956049
SNC_07	ENSG00000207563	MIR23B	Shared with carrier	NA	NA	-1.42291	0.0361949
SNC_07	ENSG00000207864	MIR27B	Shared with carrier	NA	NA	-1.27164	0.0200036
SNC_07	ENSG00000263649	MIR3135B	Shared with carrier	NA	NA	1.46834	7.74817e-05
SNC_07	ENSG00000245080	MIR3150B	Shared with carrier	NA	NA	-1.45742	3.23015e-05
SNC_07	ENSG00000263742	MIR3165	Shared with carrier	NA	NA	1.21283	0.0108887
SNC_07	ENSG00000265134	MIR3191	Shared with carrier	NA	NA	-0.797336	0.0353416
SNC_07	ENSG00000264757	MIR3198-1	Shared with carrier	NA	NA	-0.619605	0.00235003
SNC_07	ENSG00000199053	MIR324	Shared with carrier	NA	NA	-0.614683	0.000112023
SNC_07	ENSG00000207932	MIR33A	Shared with carrier	NA	NA	-0.728235	9.33891e-05
SNC_07	ENSG00000264901	MIR3616	Shared with carrier	NA	NA	3.20211	0.0342963
SNC_07	ENSG00000199047	MIR378A	Shared with carrier	NA	NA	-1.32201	0.0342574
SNC_07	ENSG00000266320	MIR3909	Shared with carrier	NA	NA	-0.679491	0.0292308
SNC_07	ENSG00000266104	MIR4326	Shared with carrier	NA	NA	-0.520386	0.0329503
SNC_07	ENSG00000266305	MIR4518	Shared with carrier	NA	NA	0.934015	9.82159e-06
SNC_07	ENSG00000264494	MIR4650-2	Shared with carrier	NA	NA	2.90449	0.0392835
SNC_07	ENSG00000265089	MIR4655	Shared with carrier	NA	NA	-0.789825	0.000444043
SNC_07	ENSG00000264201	MIR4701	Shared with carrier	NA	NA	-1.27948	0.0341898
SNC_07	ENSG00000264109	MIR4712	Shared with carrier	NA	NA	2.42669	0.0254852
SNC_07	ENSG00000207704	MIR548AA1	Shared with carrier	NA	NA	0.666541	0.0323579
SNC_07	ENSG00000265527	MIR5690	Shared with carrier	NA	NA	-0.741024	0.0196158
SNC_07	ENSG00000266318	MIR5692A1	Shared with carrier	NA	NA	1.2415	0.00311286
SNC_07	ENSG00000266668	MIR5692C2	Shared with carrier	NA	NA	1.30836	0.00124327
SNC_07	ENSG00000207650	MIR570	Shared with carrier	NA	NA	1.30828	0.0016588
SNC_07	ENSG00000207836	MIR650	Shared with carrier	NA	NA	1.39222	1.83768e-08
SNC_07	ENSG00000207933	MIR9-1	Shared with carrier	NA	NA	-2.52709	0.0154632
SNC_07	ENSG00000159055	MIS18A	Shared with carrier	NA	NA	0.510979	2.06006e-06
SNC_07	ENSG00000213190	MLLT11	Shared with carrier	NA	NA	-0.574763	6.79323e-11
SNC_07	ENSG00000087245	MMP2	Shared with carrier	NA	NA	3.92893	2.2757e-16
SNC_07	ENSG00000120162	MOB3B	Shared with carrier	NA	NA	0.867275	1.14188e-08
SNC_07	ENSG00000075643	MOCOS	Shared with carrier	NA	NA	-1.81136	3.17774e-12
SNC_07	ENSG00000185038	MROH2A	Shared with carrier	NA	NA	1.72486	0.022209
SNC_07	ENSG00000135900	MRPL44	Shared with carrier	NA	NA	-0.530205	1.56974e-09
SNC_07	ENSG00000156738	MS4A1	Shared with carrier	NA	NA	0.596629	0.0020369
SNC_07	ENSG00000166961	MS4A15	Shared with carrier	NA	NA	-1.24465	0.000148898
SNC_07	ENSG00000116062	MSH6	Shared with carrier	NA	NA	0.599953	2.1624e-07
SNC_07	ENSG00000038945	MSR1	Shared with carrier	NA	NA	-1.05178	0.0365804
SNC_07	ENSG00000198736	MSRB1	Shared with carrier	NA	NA	-0.899486	8.62393e-13
SNC_07	ENSG00000186715	MST1L	Shared with carrier	NA	NA	1.57873	1.20588e-05
SNC_07	ENSG00000260549	MT1L	Shared with carrier	NA	NA	-2.20483	0.017106
SNC_07	ENSG00000235040	MTCO3P1	Shared with carrier	NA	NA	1.46256	7.56921e-05
SNC_07	ENSG00000147649	MTDH	Shared with carrier	NA	NA	0.539697	1.27073e-09
SNC_07	ENSG00000146410	MTFR2	Shared with carrier	NA	NA	0.574577	0.000827069
SNC_07	ENSG00000108389	MTMR4	Shared with carrier	NA	NA	-0.672771	6.31343e-14
SNC_07	ENSG00000256618	MTRNR2L1	Shared with carrier	NA	NA	-0.987734	0.00277889
SNC_07	ENSG00000210191	MT-TL2	Shared with carrier	NA	NA	0.752955	0.0238105
SNC_07	ENSG00000210107	MT-TQ	Shared with carrier	NA	NA	0.699473	0.00974442
SNC_07	ENSG00000210174	MT-TR	Shared with carrier	NA	NA	0.617742	0.0235246
SNC_07	ENSG00000210184	MT-TS2	Shared with carrier	NA	NA	0.673331	0.0153841
SNC_07	ENSG00000185499	MUC1	Shared with carrier	NA	NA	-0.795489	0.0161899
SNC_07	ENSG00000173702	MUC13	Shared with carrier	NA	NA	3.89538	1.6552e-20
SNC_07	ENSG00000176945	MUC20	Shared with carrier	NA	NA	0.611954	0.0241992
SNC_07	ENSG00000145113	MUC4	Shared with carrier	NA	NA	0.952601	6.40188e-05
SNC_07	ENSG00000269676	MUC8	Shared with carrier	NA	NA	3.48801	0.0385093
SNC_07	ENSG00000167508	MVD	Shared with carrier	NA	NA	-0.972553	4.40711e-10
SNC_07	ENSG00000179820	MYADM	Shared with carrier	NA	NA	0.783476	1.52092e-10
SNC_07	ENSG00000101057	MYBL2	Shared with carrier	NA	NA	0.589875	7.41926e-05
SNC_07	ENSG00000116990	MYCL	Shared with carrier	NA	NA	-1.0726	1.36637e-09
SNC_07	ENSG00000172927	MYEOV	Shared with carrier	NA	NA	-1.02167	6.96572e-06
SNC_07	ENSG00000092054	MYH7	Shared with carrier	NA	NA	-1.06605	0.0316167
SNC_07	ENSG00000118680	MYL12B	Shared with carrier	NA	NA	-0.565678	7.59424e-12
SNC_07	ENSG00000198336	MYL4	Shared with carrier	NA	NA	-1.0496	0.00474174
SNC_07	ENSG00000133454	MYO18B	Shared with carrier	NA	NA	-1.53843	3.23482e-09
SNC_07	ENSG00000095777	MYO3A	Shared with carrier	NA	NA	-1.15796	0.00830483
SNC_07	ENSG00000238245	MYO5BP2	Shared with carrier	NA	NA	3.90645	0.00222244
SNC_07	ENSG00000128833	MYO5C	Shared with carrier	NA	NA	0.747529	3.2491e-08
SNC_07	ENSG00000141052	MYOCD	Shared with carrier	NA	NA	-1.59296	0.00927973
SNC_07	ENSG00000177791	MYOZ1	Shared with carrier	NA	NA	-1.38082	0.000995312
SNC_07	ENSG00000121579	NAA50	Shared with carrier	NA	NA	0.675119	0.00125032
SNC_07	ENSG00000168060	NAALADL1	Shared with carrier	NA	NA	-0.663655	6.3272e-05
SNC_07	ENSG00000152620	NADK2	Shared with carrier	NA	NA	0.526221	0.00178493
SNC_07	ENSG00000271086	NAMA	Shared with carrier	NA	NA	-1.21036	0.0176573
SNC_07	ENSG00000219481	NBPF1	Shared with carrier	NA	NA	0.84912	8.77953e-08
SNC_07	ENSG00000203827	NBPF16	Shared with carrier	NA	NA	-0.734331	0.0203041
SNC_07	ENSG00000010292	NCAPD2	Shared with carrier	NA	NA	0.537022	7.62972e-08
SNC_07	ENSG00000109805	NCAPG	Shared with carrier	NA	NA	0.770553	0.00187369
SNC_07	ENSG00000146918	NCAPG2	Shared with carrier	NA	NA	0.602657	7.07664e-12
SNC_07	ENSG00000121152	NCAPH	Shared with carrier	NA	NA	0.538556	7.74181e-09
SNC_07	ENSG00000116701	NCF2	Shared with carrier	NA	NA	-0.84681	1.19537e-14
SNC_07	ENSG00000100365	NCF4	Shared with carrier	NA	NA	0.528092	5.56966e-05
SNC_07	ENSG00000071051	NCK2	Shared with carrier	NA	NA	-0.539998	1.18441e-06
SNC_07	ENSG00000107130	NCS1	Shared with carrier	NA	NA	-0.646557	0.0443334
SNC_07	ENSG00000111859	NEDD9	Shared with carrier	NA	NA	-0.640259	4.96626e-16
SNC_07	ENSG00000117650	NEK2	Shared with carrier	NA	NA	0.668168	4.35107e-11
SNC_07	ENSG00000136098	NEK3	Shared with carrier	NA	NA	-0.519236	0.00347408
SNC_07	ENSG00000214357	NEURL1B	Shared with carrier	NA	NA	0.754337	0.0015362
SNC_07	ENSG00000196712	NF1	Shared with carrier	NA	NA	0.510394	0.00112067
SNC_07	ENSG00000165028	NIPSNAP3B	Shared with carrier	NA	NA	-0.643687	3.67284e-05
SNC_07	ENSG00000101198	NKAIN4	Shared with carrier	NA	NA	1.3832	6.12096e-08
SNC_07	ENSG00000145506	NKD2	Shared with carrier	NA	NA	-2.37547	1.27058e-15
SNC_07	ENSG00000169992	NLGN2	Shared with carrier	NA	NA	-0.727618	0.00013585
SNC_07	ENSG00000179873	NLRP11	Shared with carrier	NA	NA	1.08468	0.0449983
SNC_07	ENSG00000179709	NLRP8	Shared with carrier	NA	NA	1.4085	0.0131243
SNC_07	ENSG00000197696	NMB	Shared with carrier	NA	NA	0.573371	0.0243792
SNC_07	ENSG00000103024	NME3	Shared with carrier	NA	NA	-0.641384	0.000465198
SNC_07	ENSG00000157064	NMNAT2	Shared with carrier	NA	NA	-1.1295	0.00351118
SNC_07	ENSG00000140939	NOL3	Shared with carrier	NA	NA	-0.60106	0.00848242
SNC_07	ENSG00000103226	NOMO3	Shared with carrier	NA	NA	0.692873	1.31589e-05
SNC_07	ENSG00000074771	NOX3	Shared with carrier	NA	NA	1.22991	0.000943682
SNC_07	ENSG00000086991	NOX4	Shared with carrier	NA	NA	1.17627	0.0215297
SNC_07	ENSG00000165555	NOXRED1	Shared with carrier	NA	NA	0.510897	0.0132702
SNC_07	ENSG00000107281	NPDC1	Shared with carrier	NA	NA	-0.898882	0.000561119
SNC_07	ENSG00000183426	NPIPA1	Shared with carrier	NA	NA	0.516371	0.0331889
SNC_07	ENSG00000214940	NPIPA8	Shared with carrier	NA	NA	-4.71418	5.30344e-12
SNC_07	ENSG00000168743	NPNT	Shared with carrier	NA	NA	1.28849	7.42808e-14
SNC_07	ENSG00000153234	NR4A2	Shared with carrier	NA	NA	-0.696211	3.23482e-09
SNC_07	ENSG00000134986	NREP	Shared with carrier	NA	NA	0.725572	2.76033e-10
SNC_07	ENSG00000180530	NRIP1	Shared with carrier	NA	NA	-0.699366	1.38573e-05
SNC_07	ENSG00000118257	NRP2	Shared with carrier	NA	NA	-1.38131	4.38321e-13
SNC_07	ENSG00000174004	NRROS	Shared with carrier	NA	NA	-0.521725	1.61905e-05
SNC_07	ENSG00000168824	NSG1	Shared with carrier	NA	NA	-0.677185	2.414e-07
SNC_07	ENSG00000144130	NT5DC4	Shared with carrier	NA	NA	0.520789	6.50066e-05
SNC_07	ENSG00000135318	NT5E	Shared with carrier	NA	NA	1.75448	6.87463e-23
SNC_07	ENSG00000250569	NTAN1P2	Shared with carrier	NA	NA	0.940159	0.0277048
SNC_07	ENSG00000065320	NTN1	Shared with carrier	NA	NA	-0.536869	0.00144845
SNC_07	ENSG00000101188	NTSR1	Shared with carrier	NA	NA	0.946576	0.046192
SNC_07	ENSG00000183828	NUDT14	Shared with carrier	NA	NA	-0.510001	0.0163563
SNC_07	ENSG00000168101	NUDT16L1	Shared with carrier	NA	NA	-0.542127	0.000299982
SNC_07	ENSG00000143228	NUF2	Shared with carrier	NA	NA	0.576181	0.00715203
SNC_07	ENSG00000189233	NUGGC	Shared with carrier	NA	NA	2.27569	9.08405e-30
SNC_07	ENSG00000105245	NUMBL	Shared with carrier	NA	NA	-0.601838	0.00179139
SNC_07	ENSG00000132182	NUP210	Shared with carrier	NA	NA	0.5483	1.49867e-07
SNC_07	ENSG00000234685	NUS1P2	Shared with carrier	NA	NA	1.41687	0.00389203
SNC_07	ENSG00000223482	NUTM2A-AS1	Shared with carrier	NA	NA	-0.623843	7.52377e-12
SNC_07	ENSG00000214562	NUTM2D	Shared with carrier	NA	NA	-0.966433	0.0247069
SNC_07	ENSG00000182575	NXPH3	Shared with carrier	NA	NA	-2.244	2.76962e-10
SNC_07	ENSG00000124006	OBSL1	Shared with carrier	NA	NA	-1.07082	0.0335946
SNC_07	ENSG00000197822	OCLN	Shared with carrier	NA	NA	-0.807985	5.82464e-05
SNC_07	ENSG00000104147	OIP5	Shared with carrier	NA	NA	0.504343	1.37122e-06
SNC_07	ENSG00000185585	OLFML2A	Shared with carrier	NA	NA	1.14137	0.00106499
SNC_07	ENSG00000124657	OR2B6	Shared with carrier	NA	NA	1.80716	9.29125e-05
SNC_07	ENSG00000168126	OR2W6P	Shared with carrier	NA	NA	2.14913	0.000281583
SNC_07	ENSG00000180988	OR52N2	Shared with carrier	NA	NA	-2.18905	0.028006
SNC_07	ENSG00000172057	ORMDL3	Shared with carrier	NA	NA	-0.583654	1.9528e-13
SNC_07	ENSG00000163113	OTUD7B	Shared with carrier	NA	NA	-0.539745	1.75307e-07
SNC_07	ENSG00000085465	OVGP1	Shared with carrier	NA	NA	-0.596882	9.67047e-05
SNC_07	ENSG00000169860	P2RY1	Shared with carrier	NA	NA	1.26223	4.83449e-12
SNC_07	ENSG00000169313	P2RY12	Shared with carrier	NA	NA	1.77361	2.69742e-08
SNC_07	ENSG00000250651	PABPC1P7	Shared with carrier	NA	NA	1.76142	0.0349174
SNC_07	ENSG00000112530	PACRG	Shared with carrier	NA	NA	1.3126	0.000486242
SNC_07	ENSG00000100266	PACSIN2	Shared with carrier	NA	NA	-0.655849	6.58728e-14
SNC_07	ENSG00000165912	PACSIN3	Shared with carrier	NA	NA	-1.07848	5.33744e-07
SNC_07	ENSG00000137843	PAK6	Shared with carrier	NA	NA	0.783496	0.00362495
SNC_07	ENSG00000090060	PAPOLA	Shared with carrier	NA	NA	0.510204	0.00124682
SNC_07	ENSG00000198682	PAPSS2	Shared with carrier	NA	NA	-0.573938	4.37143e-05
SNC_07	ENSG00000229474	PATL2	Shared with carrier	NA	NA	0.572249	6.58472e-09
SNC_07	ENSG00000163346	PBXIP1	Shared with carrier	NA	NA	-0.625717	2.72335e-08
SNC_07	ENSG00000183570	PCBP3	Shared with carrier	NA	NA	-0.882362	2.84142e-08
SNC_07	ENSG00000184226	PCDH9	Shared with carrier	NA	NA	-0.972681	0.0440816
SNC_07	ENSG00000249158	PCDHA11	Shared with carrier	NA	NA	5.76244	0.00854728
SNC_07	ENSG00000204969	PCDHA2	Shared with carrier	NA	NA	2.69831	5.35937e-05
SNC_07	ENSG00000255408	PCDHA3	Shared with carrier	NA	NA	2.56872	0.0219154
SNC_07	ENSG00000204967	PCDHA4	Shared with carrier	NA	NA	4.09738	0.0391412
SNC_07	ENSG00000204965	PCDHA5	Shared with carrier	NA	NA	3.09883	0.0345872
SNC_07	ENSG00000204961	PCDHA9	Shared with carrier	NA	NA	3.35105	0.00715734
SNC_07	ENSG00000248383	PCDHAC1	Shared with carrier	NA	NA	5.22756	0.0489095
SNC_07	ENSG00000261934	PCDHGA9	Shared with carrier	NA	NA	1.29675	0.0226239
SNC_07	ENSG00000179715	PCED1B	Shared with carrier	NA	NA	1.15998	1.49308e-19
SNC_07	ENSG00000247774	PCED1B-AS1	Shared with carrier	NA	NA	1.24232	9.19287e-15
SNC_07	ENSG00000177197	PCNPP5	Shared with carrier	NA	NA	0.909417	0.00349977
SNC_07	ENSG00000135749	PCNXL2	Shared with carrier	NA	NA	-0.617741	1.32716e-09
SNC_07	ENSG00000115257	PCSK4	Shared with carrier	NA	NA	-0.83021	0.000565584
SNC_07	ENSG00000172572	PDE3A	Shared with carrier	NA	NA	0.808626	0.000627185
SNC_07	ENSG00000133256	PDE6B	Shared with carrier	NA	NA	0.66922	5.63264e-07
SNC_07	ENSG00000185527	PDE6G	Shared with carrier	NA	NA	-0.829539	1.7644e-06
SNC_07	ENSG00000197461	PDGFA	Shared with carrier	NA	NA	-1.63423	1.09848e-21
SNC_07	ENSG00000104213	PDGFRL	Shared with carrier	NA	NA	-1.34017	0.00134121
SNC_07	ENSG00000175087	PDIK1L	Shared with carrier	NA	NA	0.538138	0.0211447
SNC_07	ENSG00000249274	PDLIM1P4	Shared with carrier	NA	NA	1.40985	0.00297812
SNC_07	ENSG00000162734	PEA15	Shared with carrier	NA	NA	-0.508689	1.72906e-08
SNC_07	ENSG00000134020	PEBP4	Shared with carrier	NA	NA	-1.26776	7.64532e-20
SNC_07	ENSG00000152684	PELO	Shared with carrier	NA	NA	-0.518696	1.09962e-05
SNC_07	ENSG00000114757	PEX5L	Shared with carrier	NA	NA	0.589847	0.00214268
SNC_07	ENSG00000124587	PEX6	Shared with carrier	NA	NA	0.620004	3.5636e-08
SNC_07	ENSG00000123836	PFKFB2	Shared with carrier	NA	NA	-0.518727	0.000881323
SNC_07	ENSG00000243251	PGBD3	Shared with carrier	NA	NA	-0.769727	0.000811251
SNC_07	ENSG00000119630	PGF	Shared with carrier	NA	NA	-0.742394	0.000882211
SNC_07	ENSG00000163218	PGLYRP4	Shared with carrier	NA	NA	-1.04197	2.88072e-05
SNC_07	ENSG00000165434	PGM2L1	Shared with carrier	NA	NA	1.73207	2.2812e-10
SNC_07	ENSG00000111752	PHC1	Shared with carrier	NA	NA	-0.557119	0.000319067
SNC_07	ENSG00000019144	PHLDB1	Shared with carrier	NA	NA	-0.997818	0.00846845
SNC_07	ENSG00000176531	PHLDB3	Shared with carrier	NA	NA	-0.618915	4.52994e-05
SNC_07	ENSG00000040199	PHLPP2	Shared with carrier	NA	NA	-0.593046	2.68461e-08
SNC_07	ENSG00000184886	PIGW	Shared with carrier	NA	NA	0.728303	4.76641e-05
SNC_07	ENSG00000171608	PIK3CD	Shared with carrier	NA	NA	-0.532857	4.78152e-09
SNC_07	ENSG00000085514	PILRA	Shared with carrier	NA	NA	-1.0855	9.91429e-11
SNC_07	ENSG00000234465	PINLYP	Shared with carrier	NA	NA	-0.602053	0.0001505
SNC_07	ENSG00000186111	PIP5K1C	Shared with carrier	NA	NA	-1.17935	1.63086e-12
SNC_07	ENSG00000167103	PIP5KL1	Shared with carrier	NA	NA	0.508169	0.0353806
SNC_07	ENSG00000179761	PIPOX	Shared with carrier	NA	NA	-0.508744	0.00345262
SNC_07	ENSG00000154217	PITPNC1	Shared with carrier	NA	NA	-1.34251	1.72066e-24
SNC_07	ENSG00000090975	PITPNM2	Shared with carrier	NA	NA	-0.588161	0.00100407
SNC_07	ENSG00000164093	PITX2	Shared with carrier	NA	NA	0.942091	0.0321861
SNC_07	ENSG00000125207	PIWIL1	Shared with carrier	NA	NA	1.85461	0.0448164
SNC_07	ENSG00000244257	PKD1P1	Shared with carrier	NA	NA	0.509023	0.0170166
SNC_07	ENSG00000254681	PKD1P5	Shared with carrier	NA	NA	-1.08901	2.09212e-05
SNC_07	ENSG00000162878	PKDCC	Shared with carrier	NA	NA	2.08939	0.000107829
SNC_07	ENSG00000057294	PKP2	Shared with carrier	NA	NA	1.29975	5.42439e-05
SNC_07	ENSG00000184363	PKP3	Shared with carrier	NA	NA	1.01402	0.0330239
SNC_07	ENSG00000069764	PLA2G10	Shared with carrier	NA	NA	0.736871	0.0267554
SNC_07	ENSG00000116711	PLA2G4A	Shared with carrier	NA	NA	-0.770545	7.29943e-07
SNC_07	ENSG00000145287	PLAC8	Shared with carrier	NA	NA	0.998224	5.45209e-19
SNC_07	ENSG00000173261	PLAC8L1	Shared with carrier	NA	NA	0.57854	0.0258006
SNC_07	ENSG00000189129	PLAC9	Shared with carrier	NA	NA	0.791053	0.0306515
SNC_07	ENSG00000011422	PLAUR	Shared with carrier	NA	NA	-0.808057	4.96699e-07
SNC_07	ENSG00000151176	PLBD2	Shared with carrier	NA	NA	-0.642781	2.02988e-05
SNC_07	ENSG00000240891	PLCXD2	Shared with carrier	NA	NA	0.535128	0.0019354
SNC_07	ENSG00000107679	PLEKHA1	Shared with carrier	NA	NA	-0.631795	0.00355076
SNC_07	ENSG00000169499	PLEKHA2	Shared with carrier	NA	NA	0.55596	1.66136e-06
SNC_07	ENSG00000269800	PLEKHA3P1	Shared with carrier	NA	NA	-0.886204	0.0271633
SNC_07	ENSG00000021300	PLEKHB1	Shared with carrier	NA	NA	0.984226	0.00130963
SNC_07	ENSG00000166289	PLEKHF1	Shared with carrier	NA	NA	-0.59085	0.00126978
SNC_07	ENSG00000187510	PLEKHG7	Shared with carrier	NA	NA	1.39536	7.00153e-14
SNC_07	ENSG00000152527	PLEKHH2	Shared with carrier	NA	NA	1.51342	6.73767e-07
SNC_07	ENSG00000187583	PLEKHN1	Shared with carrier	NA	NA	-0.682555	0.00139807
SNC_07	ENSG00000241839	PLEKHO2	Shared with carrier	NA	NA	-0.531048	4.64821e-07
SNC_07	ENSG00000183281	PLGLB1	Shared with carrier	NA	NA	0.916336	0.0417363
SNC_07	ENSG00000173846	PLK3	Shared with carrier	NA	NA	-0.58983	1.3446e-05
SNC_07	ENSG00000142731	PLK4	Shared with carrier	NA	NA	0.539831	8.81415e-05
SNC_07	ENSG00000185988	PLK5	Shared with carrier	NA	NA	1.31787	0.000818059
SNC_07	ENSG00000100979	PLTP	Shared with carrier	NA	NA	-0.773779	1.32903e-07
SNC_07	ENSG00000004399	PLXND1	Shared with carrier	NA	NA	0.57285	0.0293736
SNC_07	ENSG00000146281	PM20D2	Shared with carrier	NA	NA	1.46254	1.02603e-20
SNC_07	ENSG00000241350	PMS2P11	Shared with carrier	NA	NA	2.14233	0.00646923
SNC_07	ENSG00000067601	PMS2P4	Shared with carrier	NA	NA	-0.671837	1.55552e-05
SNC_07	ENSG00000100344	PNPLA3	Shared with carrier	NA	NA	-1.4828	9.80159e-05
SNC_07	ENSG00000100479	POLE2	Shared with carrier	NA	NA	0.601771	0.000125723
SNC_07	ENSG00000148229	POLE3	Shared with carrier	NA	NA	0.571868	2.41405e-07
SNC_07	ENSG00000168255	POLR2J3	Shared with carrier	NA	NA	-0.699294	7.47116e-08
SNC_07	ENSG00000168495	POLR3D	Shared with carrier	NA	NA	-0.583231	8.62811e-09
SNC_07	ENSG00000099821	POLRMT	Shared with carrier	NA	NA	-0.515929	0.000576847
SNC_07	ENSG00000266066	POLRMTP1	Shared with carrier	NA	NA	1.15088	0.0191255
SNC_07	ENSG00000146707	POMZP3	Shared with carrier	NA	NA	0.58248	2.83391e-05
SNC_07	ENSG00000105854	PON2	Shared with carrier	NA	NA	-0.65518	0.0011891
SNC_07	ENSG00000204434	POTEKP	Shared with carrier	NA	NA	-0.710143	0.0272523
SNC_07	ENSG00000152192	POU4F1	Shared with carrier	NA	NA	1.55972	2.1205e-05
SNC_07	ENSG00000184271	POU6F1	Shared with carrier	NA	NA	-0.538696	6.57342e-06
SNC_07	ENSG00000155846	PPARGC1B	Shared with carrier	NA	NA	-0.740326	2.53734e-12
SNC_07	ENSG00000125534	PPDPF	Shared with carrier	NA	NA	-0.525437	0.0315763
SNC_07	ENSG00000131626	PPFIA1	Shared with carrier	NA	NA	-0.536361	1.12789e-10
SNC_07	ENSG00000238086	PPP1R26P1	Shared with carrier	NA	NA	0.981881	0.000694795
SNC_07	ENSG00000251655	PRB1	Shared with carrier	NA	NA	1.94499	0.00512326
SNC_07	ENSG00000121335	PRB2	Shared with carrier	NA	NA	0.809979	0.00206418
SNC_07	ENSG00000214140	PRCD	Shared with carrier	NA	NA	-0.602948	0.00215589
SNC_07	ENSG00000141956	PRDM15	Shared with carrier	NA	NA	0.691825	5.29317e-11
SNC_07	ENSG00000186314	PRELID2	Shared with carrier	NA	NA	0.668767	0.000309137
SNC_07	ENSG00000198056	PRIM1	Shared with carrier	NA	NA	0.752645	1.58407e-08
SNC_07	ENSG00000239911	PRKAG2-AS1	Shared with carrier	NA	NA	1.85026	0.0305091
SNC_07	ENSG00000237943	PRKCQ-AS1	Shared with carrier	NA	NA	-1.30683	0.0484962
SNC_07	ENSG00000259205	PRKXP1	Shared with carrier	NA	NA	1.40052	1.25974e-05
SNC_07	ENSG00000100033	PRODH	Shared with carrier	NA	NA	-1.19517	0.00498606
SNC_07	ENSG00000148426	PROSER2	Shared with carrier	NA	NA	1.19251	5.04953e-05
SNC_07	ENSG00000225778	PROSER2-AS1	Shared with carrier	NA	NA	1.20786	9.37331e-05
SNC_07	ENSG00000110844	PRPF40B	Shared with carrier	NA	NA	-0.577655	4.04099e-08
SNC_07	ENSG00000101161	PRPF6	Shared with carrier	NA	NA	-0.54936	1.91247e-05
SNC_07	ENSG00000068489	PRR11	Shared with carrier	NA	NA	0.571411	2.98301e-10
SNC_07	ENSG00000186654	PRR5	Shared with carrier	NA	NA	0.632304	6.25251e-05
SNC_07	ENSG00000167371	PRRT2	Shared with carrier	NA	NA	-0.763932	0.0034804
SNC_07	ENSG00000112812	PRSS16	Shared with carrier	NA	NA	0.863342	2.12225e-05
SNC_07	ENSG00000010438	PRSS3	Shared with carrier	NA	NA	0.704805	0.0106506
SNC_07	ENSG00000188086	PRSS45	Shared with carrier	NA	NA	1.39526	0.00932133
SNC_07	ENSG00000206549	PRSS50	Shared with carrier	NA	NA	1.14416	0.0118836
SNC_07	ENSG00000253649	PRSS51	Shared with carrier	NA	NA	-2.57409	2.3722e-15
SNC_07	ENSG00000258563	PSMA3P	Shared with carrier	NA	NA	-2.81582	0.000230741
SNC_07	ENSG00000134222	PSRC1	Shared with carrier	NA	NA	0.652752	7.45002e-06
SNC_07	ENSG00000169403	PTAFR	Shared with carrier	NA	NA	1.61354	1.16558e-23
SNC_07	ENSG00000267060	PTGES3L	Shared with carrier	NA	NA	-0.71207	8.85939e-05
SNC_07	ENSG00000122420	PTGFR	Shared with carrier	NA	NA	0.844925	0.0479181
SNC_07	ENSG00000160013	PTGIR	Shared with carrier	NA	NA	-1.03624	1.09827e-11
SNC_07	ENSG00000095303	PTGS1	Shared with carrier	NA	NA	-0.642432	5.16356e-11
SNC_07	ENSG00000120899	PTK2B	Shared with carrier	NA	NA	-0.514445	9.55213e-10
SNC_07	ENSG00000105894	PTN	Shared with carrier	NA	NA	-1.19161	0.0397374
SNC_07	ENSG00000213402	PTPRCAP	Shared with carrier	NA	NA	0.574129	0.00857018
SNC_07	ENSG00000241472	PTPRG-AS1	Shared with carrier	NA	NA	-0.63664	0.0107723
SNC_07	ENSG00000155093	PTPRN2	Shared with carrier	NA	NA	1.68971	1.04212e-19
SNC_07	ENSG00000151490	PTPRO	Shared with carrier	NA	NA	0.894369	2.58366e-08
SNC_07	ENSG00000153233	PTPRR	Shared with carrier	NA	NA	1.44045	0.0226278
SNC_07	ENSG00000196090	PTPRT	Shared with carrier	NA	NA	0.828529	0.00285374
SNC_07	ENSG00000168297	PXK	Shared with carrier	NA	NA	0.668713	1.56921e-10
SNC_07	ENSG00000103485	QPRT	Shared with carrier	NA	NA	-0.624458	9.10331e-08
SNC_07	ENSG00000139832	RAB20	Shared with carrier	NA	NA	-1.18991	1.13541e-11
SNC_07	ENSG00000168461	RAB31	Shared with carrier	NA	NA	0.725547	9.19093e-09
SNC_07	ENSG00000100228	RAB36	Shared with carrier	NA	NA	0.778577	0.00394198
SNC_07	ENSG00000111247	RAD51AP1	Shared with carrier	NA	NA	0.604347	4.37143e-05
SNC_07	ENSG00000108384	RAD51C	Shared with carrier	NA	NA	0.578715	1.1978e-06
SNC_07	ENSG00000085999	RAD54L	Shared with carrier	NA	NA	0.522039	2.68945e-07
SNC_07	ENSG00000175097	RAG2	Shared with carrier	NA	NA	-1.24049	0.0261598
SNC_07	ENSG00000039560	RAI14	Shared with carrier	NA	NA	-1.96219	6.64716e-06
SNC_07	ENSG00000229419	RALGAPA1P	Shared with carrier	NA	NA	-0.611347	0.0105967
SNC_07	ENSG00000188559	RALGAPA2	Shared with carrier	NA	NA	-0.508571	2.32492e-09
SNC_07	ENSG00000197291	RAMP2-AS1	Shared with carrier	NA	NA	-0.798913	0.0235877
SNC_07	ENSG00000122679	RAMP3	Shared with carrier	NA	NA	1.13231	0.0143828
SNC_07	ENSG00000091428	RAPGEF4	Shared with carrier	NA	NA	0.751263	0.0368534
SNC_07	ENSG00000228016	RAPGEF4-AS1	Shared with carrier	NA	NA	1.56568	0.01544
SNC_07	ENSG00000136237	RAPGEF5	Shared with carrier	NA	NA	1.36091	4.9779e-20
SNC_07	ENSG00000106538	RARRES2	Shared with carrier	NA	NA	-1.61741	4.571e-08
SNC_07	ENSG00000155903	RASA2	Shared with carrier	NA	NA	0.559435	0.0106986
SNC_07	ENSG00000105808	RASA4	Shared with carrier	NA	NA	-1.31431	7.32532e-11
SNC_07	ENSG00000170667	RASA4B	Shared with carrier	NA	NA	-0.797573	9.18822e-06
SNC_07	ENSG00000111344	RASAL1	Shared with carrier	NA	NA	-1.37066	2.74793e-05
SNC_07	ENSG00000075391	RASAL2	Shared with carrier	NA	NA	3.76442	9.20509e-35
SNC_07	ENSG00000171777	RASGRP4	Shared with carrier	NA	NA	-0.787252	0.00027256
SNC_07	ENSG00000139687	RB1	Shared with carrier	NA	NA	0.666739	0.00069207
SNC_07	ENSG00000122965	RBM19	Shared with carrier	NA	NA	-0.61597	6.17167e-09
SNC_07	ENSG00000227354	RBM26-AS1	Shared with carrier	NA	NA	0.524605	0.000428043
SNC_07	ENSG00000076067	RBMS2	Shared with carrier	NA	NA	-0.909752	7.51119e-08
SNC_07	ENSG00000136144	RCBTB1	Shared with carrier	NA	NA	-0.545478	2.22858e-06
SNC_07	ENSG00000136161	RCBTB2	Shared with carrier	NA	NA	0.671818	2.60117e-07
SNC_07	ENSG00000049449	RCN1	Shared with carrier	NA	NA	-0.577953	5.02889e-11
SNC_07	ENSG00000122707	RECK	Shared with carrier	NA	NA	-0.878931	2.50179e-07
SNC_07	ENSG00000054967	RELT	Shared with carrier	NA	NA	-0.535117	1.30787e-05
SNC_07	ENSG00000135597	REPS1	Shared with carrier	NA	NA	-0.716885	1.35581e-13
SNC_07	ENSG00000163918	RFC4	Shared with carrier	NA	NA	0.502531	4.22002e-06
SNC_07	ENSG00000143344	RGL1	Shared with carrier	NA	NA	-0.685477	5.17535e-11
SNC_07	ENSG00000169629	RGPD8	Shared with carrier	NA	NA	-0.817209	0.000438537
SNC_07	ENSG00000148908	RGS10	Shared with carrier	NA	NA	-0.722757	2.32211e-11
SNC_07	ENSG00000169220	RGS14	Shared with carrier	NA	NA	-0.742454	1.28071e-06
SNC_07	ENSG00000143333	RGS16	Shared with carrier	NA	NA	-0.563252	1.00778e-05
SNC_07	ENSG00000182732	RGS6	Shared with carrier	NA	NA	0.513148	0.0197596
SNC_07	ENSG00000103269	RHBDL1	Shared with carrier	NA	NA	-0.812559	0.0250703
SNC_07	ENSG00000155366	RHOC	Shared with carrier	NA	NA	-0.63246	1.13128e-06
SNC_07	ENSG00000128408	RIBC2	Shared with carrier	NA	NA	2.22713	8.55766e-12
SNC_07	ENSG00000150977	RILPL2	Shared with carrier	NA	NA	-0.716285	5.11512e-14
SNC_07	ENSG00000177181	RIMKLA	Shared with carrier	NA	NA	0.535097	0.0218859
SNC_07	ENSG00000225920	RIMKLBP2	Shared with carrier	NA	NA	0.939999	0.000228849
SNC_07	ENSG00000132669	RIN2	Shared with carrier	NA	NA	-1.28016	0.0172284
SNC_07	ENSG00000129465	RIPK3	Shared with carrier	NA	NA	0.647385	1.33407e-05
SNC_07	ENSG00000115841	RMDN2	Shared with carrier	NA	NA	-0.509122	0.00484509
SNC_07	ENSG00000235848	RMDN2-AS1	Shared with carrier	NA	NA	-0.573619	0.00902801
SNC_07	ENSG00000201533	RN7SKP237	Shared with carrier	NA	NA	-0.856444	0.00198873
SNC_07	ENSG00000252879	RN7SKP98	Shared with carrier	NA	NA	0.613617	0.025209
SNC_07	ENSG00000264017	RN7SL336P	Shared with carrier	NA	NA	5.34606	0.0277318
SNC_07	ENSG00000243488	RN7SL337P	Shared with carrier	NA	NA	-1.08608	0.0113256
SNC_07	ENSG00000243883	RN7SL419P	Shared with carrier	NA	NA	0.611942	0.023244
SNC_07	ENSG00000243872	RN7SL464P	Shared with carrier	NA	NA	3.65417	0.0464406
SNC_07	ENSG00000243869	RN7SL56P	Shared with carrier	NA	NA	0.637532	0.0438546
SNC_07	ENSG00000239726	RN7SL688P	Shared with carrier	NA	NA	-2.55761	0.0175793
SNC_07	ENSG00000244232	RN7SL698P	Shared with carrier	NA	NA	-0.519485	0.0126196
SNC_07	ENSG00000243066	RN7SL842P	Shared with carrier	NA	NA	-0.948106	0.000395302
SNC_07	ENSG00000242651	RN7SL862P	Shared with carrier	NA	NA	0.748628	0.0228926
SNC_07	ENSG00000265577	RN7SL9P	Shared with carrier	NA	NA	1.34519	0.00211582
SNC_07	ENSG00000222182	RNA5SP156	Shared with carrier	NA	NA	-1.58783	0.014426
SNC_07	ENSG00000251993	RNA5SP227	Shared with carrier	NA	NA	2.08975	0.00391622
SNC_07	ENSG00000202472	RNA5SP248	Shared with carrier	NA	NA	-1.80869	0.0455078
SNC_07	ENSG00000222108	RNA5SP317	Shared with carrier	NA	NA	-1.03307	0.0369795
SNC_07	ENSG00000212396	RNA5SP323	Shared with carrier	NA	NA	0.834602	0.0157469
SNC_07	ENSG00000212549	RNA5SP354	Shared with carrier	NA	NA	-0.815556	0.00175428
SNC_07	ENSG00000252680	RNA5SP449	Shared with carrier	NA	NA	0.749585	0.0222382
SNC_07	ENSG00000252598	RNA5SP460	Shared with carrier	NA	NA	-2.08077	0.00170536
SNC_07	ENSG00000151692	RNF144A	Shared with carrier	NA	NA	-0.675713	1.02206e-09
SNC_07	ENSG00000170153	RNF150	Shared with carrier	NA	NA	1.18536	0.00426103
SNC_07	ENSG00000178222	RNF212	Shared with carrier	NA	NA	-1.71061	1.33655e-07
SNC_07	ENSG00000231381	RNF2P1	Shared with carrier	NA	NA	1.02478	0.0142257
SNC_07	ENSG00000108375	RNF43	Shared with carrier	NA	NA	-1.72956	3.04068e-23
SNC_07	ENSG00000253570	RNF5P1	Shared with carrier	NA	NA	1.22742	6.20124e-05
SNC_07	ENSG00000251870	RNU2-69P	Shared with carrier	NA	NA	5.02592	0.0140474
SNC_07	ENSG00000200972	RNU5A-8P	Shared with carrier	NA	NA	3.29298	0.000977802
SNC_07	ENSG00000222255	RNU6-101P	Shared with carrier	NA	NA	-0.795782	0.0281194
SNC_07	ENSG00000252282	RNU6-1089P	Shared with carrier	NA	NA	1.2402	0.0283001
SNC_07	ENSG00000207198	RNU6-1195P	Shared with carrier	NA	NA	2.81161	0.0330883
SNC_07	ENSG00000252933	RNU6-1223P	Shared with carrier	NA	NA	0.608181	0.00615005
SNC_07	ENSG00000199594	RNU6-1301P	Shared with carrier	NA	NA	-0.919032	0.00509841
SNC_07	ENSG00000200175	RNU6-1309P	Shared with carrier	NA	NA	-0.675672	0.00600456
SNC_07	ENSG00000206969	RNU6-1316P	Shared with carrier	NA	NA	-0.84449	0.000209709
SNC_07	ENSG00000200152	RNU6-216P	Shared with carrier	NA	NA	0.592115	0.0105428
SNC_07	ENSG00000206819	RNU6-260P	Shared with carrier	NA	NA	0.60839	0.0159123
SNC_07	ENSG00000201499	RNU6-312P	Shared with carrier	NA	NA	-0.500373	0.0169684
SNC_07	ENSG00000251834	RNU6-319P	Shared with carrier	NA	NA	-0.585576	0.0297834
SNC_07	ENSG00000252892	RNU6-548P	Shared with carrier	NA	NA	0.97838	7.06157e-05
SNC_07	ENSG00000200871	RNU6-810P	Shared with carrier	NA	NA	4.62936	0.0302926
SNC_07	ENSG00000199790	RNU6-836P	Shared with carrier	NA	NA	2.41358	0.0304261
SNC_07	ENSG00000207053	RNU6-937P	Shared with carrier	NA	NA	-0.733105	0.0336796
SNC_07	ENSG00000251754	RNU6-999P	Shared with carrier	NA	NA	1.26225	0.0247561
SNC_07	ENSG00000252590	RNU7-143P	Shared with carrier	NA	NA	1.34352	0.00224874
SNC_07	ENSG00000251712	RNU7-20P	Shared with carrier	NA	NA	0.962709	0.00210919
SNC_07	ENSG00000251706	RNU7-61P	Shared with carrier	NA	NA	0.966239	0.000416195
SNC_07	ENSG00000154134	ROBO3	Shared with carrier	NA	NA	0.705918	0.00659659
SNC_07	ENSG00000114547	ROPN1B	Shared with carrier	NA	NA	1.27829	0.00646369
SNC_07	ENSG00000227627	RP1-101K10.6	Shared with carrier	NA	NA	1.12231	0.0411136
SNC_07	ENSG00000232363	RP1-102D24.5	Shared with carrier	NA	NA	2.38415	0.000394158
SNC_07	ENSG00000241818	RP11-1000B6.2	Shared with carrier	NA	NA	0.661254	0.0306515
SNC_07	ENSG00000236717	RP11-100G15.10	Shared with carrier	NA	NA	-2.06508	0.0343061
SNC_07	ENSG00000258959	RP11-1017G21.4	Shared with carrier	NA	NA	-0.525988	3.98829e-07
SNC_07	ENSG00000249109	RP11-1026M7.2	Shared with carrier	NA	NA	1.97627	0.00210697
SNC_07	ENSG00000225802	RP11-1036E20.10	Shared with carrier	NA	NA	-1.32256	0.000418049
SNC_07	ENSG00000256417	RP11-1038A11.3	Shared with carrier	NA	NA	-3.48445	0.000488729
SNC_07	ENSG00000258657	RP11-104E19.1	Shared with carrier	NA	NA	-1.84522	2.37138e-10
SNC_07	ENSG00000261868	RP11-104O19.2	Shared with carrier	NA	NA	0.913669	0.0323557
SNC_07	ENSG00000260973	RP11-105C19.2	Shared with carrier	NA	NA	5.67454	0.00342646
SNC_07	ENSG00000267384	RP11-1072C15.3	Shared with carrier	NA	NA	5.20985	0.028006
SNC_07	ENSG00000248714	RP11-1079K10.3	Shared with carrier	NA	NA	0.561973	0.0190714
SNC_07	ENSG00000259468	RP11-1084A12.2	Shared with carrier	NA	NA	-0.613703	0.00465262
SNC_07	ENSG00000253796	RP11-1084E5.1	Shared with carrier	NA	NA	1.62926	9.5004e-06
SNC_07	ENSG00000259240	RP11-108K3.1	Shared with carrier	NA	NA	1.16535	4.63733e-05
SNC_07	ENSG00000273162	RP11-108L7.15	Shared with carrier	NA	NA	0.545992	0.0235228
SNC_07	ENSG00000264971	RP11-110H1.1	Shared with carrier	NA	NA	-4.53412	0.0222403
SNC_07	ENSG00000263895	RP11-110H1.9	Shared with carrier	NA	NA	-0.5927	0.0320465
SNC_07	ENSG00000179240	RP11-111M22.2	Shared with carrier	NA	NA	0.557826	0.000169054
SNC_07	ENSG00000258583	RP11-112J1.2	Shared with carrier	NA	NA	-1.22131	0.0147407
SNC_07	ENSG00000253930	RP11-1149O23.2	Shared with carrier	NA	NA	5.60182	0.00474818
SNC_07	ENSG00000258337	RP11-115H15.2	Shared with carrier	NA	NA	5.76284	0.013829
SNC_07	ENSG00000267671	RP11-115K3.2	Shared with carrier	NA	NA	1.13638	1.03966e-07
SNC_07	ENSG00000267193	RP11-116O18.3	Shared with carrier	NA	NA	0.672048	0.000365325
SNC_07	ENSG00000266100	RP11-118E18.2	Shared with carrier	NA	NA	-2.73817	0.00869993
SNC_07	ENSG00000272927	RP11-1191J2.5	Shared with carrier	NA	NA	0.825927	0.00597849
SNC_07	ENSG00000175773	RP11-121M22.1	Shared with carrier	NA	NA	0.996955	0.0320197
SNC_07	ENSG00000231057	RP11-122M14.1	Shared with carrier	NA	NA	2.41364	0.00119755
SNC_07	ENSG00000227068	RP11-12A16.3	Shared with carrier	NA	NA	-0.521774	0.00601217
SNC_07	ENSG00000179978	RP11-1319K7.1	Shared with carrier	NA	NA	0.891237	0.00631736
SNC_07	ENSG00000261363	RP11-134D3.2	Shared with carrier	NA	NA	6.63327	0.000555495
SNC_07	ENSG00000256084	RP11-134N1.2	Shared with carrier	NA	NA	2.41372	0.0485318
SNC_07	ENSG00000228063	RP11-135J2.4	Shared with carrier	NA	NA	1.17881	0.000768759
SNC_07	ENSG00000237139	RP11-137L10.5	Shared with carrier	NA	NA	-1.95735	0.0398471
SNC_07	ENSG00000254701	RP11-1415C14.4	Shared with carrier	NA	NA	0.916791	0.00567932
SNC_07	ENSG00000271662	RP11-141C7.3	Shared with carrier	NA	NA	2.65667	9.74106e-05
SNC_07	ENSG00000231808	RP11-143M1.4	Shared with carrier	NA	NA	-2.55862	0.0438572
SNC_07	ENSG00000232130	RP11-143P4.2	Shared with carrier	NA	NA	2.90497	0.0125879
SNC_07	ENSG00000241042	RP11-145M4.1	Shared with carrier	NA	NA	-1.729	0.0347314
SNC_07	ENSG00000242428	RP11-147N17.1	Shared with carrier	NA	NA	0.683072	0.0359978
SNC_07	ENSG00000253161	RP11-150O12.1	Shared with carrier	NA	NA	1.22482	0.000534789
SNC_07	ENSG00000260661	RP11-152L20.3	Shared with carrier	NA	NA	0.836634	0.0222286
SNC_07	ENSG00000267780	RP11-154H12.3	Shared with carrier	NA	NA	1.3709	0.00253852
SNC_07	ENSG00000245869	RP11-158I9.5	Shared with carrier	NA	NA	-1.67061	0.00301492
SNC_07	ENSG00000264523	RP11-158I9.7	Shared with carrier	NA	NA	-1.61093	0.0400058
SNC_07	ENSG00000248554	RP11-159F24.6	Shared with carrier	NA	NA	0.532223	0.00739657
SNC_07	ENSG00000246528	RP11-159H10.3	Shared with carrier	NA	NA	0.720117	4.27727e-07
SNC_07	ENSG00000259349	RP11-15E18.1	Shared with carrier	NA	NA	0.623194	0.00869454
SNC_07	ENSG00000262292	RP11-160E2.11	Shared with carrier	NA	NA	3.11372	0.01295
SNC_07	ENSG00000227355	RP11-162D16.2	Shared with carrier	NA	NA	1.0283	8.91437e-05
SNC_07	ENSG00000236591	RP11-162J8.3	Shared with carrier	NA	NA	1.0939	4.4598e-07
SNC_07	ENSG00000227765	RP11-162O12.2	Shared with carrier	NA	NA	-0.94861	7.03159e-05
SNC_07	ENSG00000260723	RP11-165M1.2	Shared with carrier	NA	NA	-0.738917	0.0370777
SNC_07	ENSG00000261394	RP11-165M1.3	Shared with carrier	NA	NA	-0.771022	0.00973909
SNC_07	ENSG00000235475	RP11-166O4.5	Shared with carrier	NA	NA	0.709434	0.0188951
SNC_07	ENSG00000259821	RP11-169E6.4	Shared with carrier	NA	NA	-0.966217	0.0445989
SNC_07	ENSG00000179743	RP11-169K16.9	Shared with carrier	NA	NA	0.532153	0.0032598
SNC_07	ENSG00000259772	RP11-16E12.2	Shared with carrier	NA	NA	0.540951	9.37207e-08
SNC_07	ENSG00000260218	RP11-170L3.6	Shared with carrier	NA	NA	1.98711	0.00713132
SNC_07	ENSG00000197476	RP11-170L3.7	Shared with carrier	NA	NA	1.58568	0.00220537
SNC_07	ENSG00000214772	RP11-174G6.1	Shared with carrier	NA	NA	1.12188	7.50553e-10
SNC_07	ENSG00000245832	RP11-179A16.1	Shared with carrier	NA	NA	-1.04362	1.77806e-08
SNC_07	ENSG00000242622	RP11-18H7.1	Shared with carrier	NA	NA	0.581545	0.000108546
SNC_07	ENSG00000265168	RP11-192H23.5	Shared with carrier	NA	NA	-0.596768	0.0016727
SNC_07	ENSG00000261259	RP11-19N8.2	Shared with carrier	NA	NA	0.996518	0.00274862
SNC_07	ENSG00000266872	RP11-19P22.8	Shared with carrier	NA	NA	-5.27086	0.00935333
SNC_07	ENSG00000251024	RP11-203B7.1	Shared with carrier	NA	NA	0.802002	0.0134929
SNC_07	ENSG00000236998	RP11-203L2.3	Shared with carrier	NA	NA	-1.5725	0.00215589
SNC_07	ENSG00000249790	RP11-20D14.6	Shared with carrier	NA	NA	-2.69742	8.86246e-14
SNC_07	ENSG00000261140	RP11-20I23.6	Shared with carrier	NA	NA	0.980051	0.0289028
SNC_07	ENSG00000237590	RP11-20J15.2	Shared with carrier	NA	NA	1.88222	0.0120142
SNC_07	ENSG00000260877	RP11-211G23.2	Shared with carrier	NA	NA	-2.22216	0.00153869
SNC_07	ENSG00000260135	RP11-212I21.2	Shared with carrier	NA	NA	4.79541	1.25811e-14
SNC_07	ENSG00000266709	RP11-214O1.2	Shared with carrier	NA	NA	-4.02645	1.13624e-08
SNC_07	ENSG00000233207	RP11-216M21.7	Shared with carrier	NA	NA	4.28667	0.0489502
SNC_07	ENSG00000264714	RP11-21G15.1	Shared with carrier	NA	NA	-1.09886	0.00835592
SNC_07	ENSG00000260100	RP11-220I1.5	Shared with carrier	NA	NA	1.63604	0.0123622
SNC_07	ENSG00000273485	RP11-225H22.7	Shared with carrier	NA	NA	-0.816847	0.00856891
SNC_07	ENSG00000248839	RP11-227H4.5	Shared with carrier	NA	NA	-0.871663	9.46218e-09
SNC_07	ENSG00000236394	RP11-229P13.15	Shared with carrier	NA	NA	-2.07199	0.0369826
SNC_07	ENSG00000235117	RP11-229P13.20	Shared with carrier	NA	NA	2.00617	0.0135491
SNC_07	ENSG00000111788	RP11-22B23.1	Shared with carrier	NA	NA	0.8812	2.71736e-11
SNC_07	ENSG00000261916	RP11-235E17.4	Shared with carrier	NA	NA	2.08861	0.0290499
SNC_07	ENSG00000258352	RP11-23J18.1	Shared with carrier	NA	NA	1.93717	0.00255763
SNC_07	ENSG00000228957	RP11-23J9.3	Shared with carrier	NA	NA	-2.45138	0.033035
SNC_07	ENSG00000260618	RP11-23N2.4	Shared with carrier	NA	NA	0.599309	0.00189186
SNC_07	ENSG00000229922	RP11-240M16.1	Shared with carrier	NA	NA	-1.2867	0.00784964
SNC_07	ENSG00000249295	RP11-241G9.3	Shared with carrier	NA	NA	-0.901174	0.0434284
SNC_07	ENSG00000269948	RP11-248J23.6	Shared with carrier	NA	NA	0.724864	0.0472842
SNC_07	ENSG00000250957	RP11-248N22.1	Shared with carrier	NA	NA	5.01012	0.0125507
SNC_07	ENSG00000223552	RP11-24F11.2	Shared with carrier	NA	NA	1.46463	0.00945313
SNC_07	ENSG00000250899	RP11-253E3.3	Shared with carrier	NA	NA	1.66161	0.00188771
SNC_07	ENSG00000259191	RP11-253M7.3	Shared with carrier	NA	NA	0.802401	0.0155589
SNC_07	ENSG00000226562	RP11-255A11.21	Shared with carrier	NA	NA	1.8005	0.017335
SNC_07	ENSG00000249413	RP11-25H12.1	Shared with carrier	NA	NA	1.42726	0.0341861
SNC_07	ENSG00000238113	RP11-262H14.1	Shared with carrier	NA	NA	0.961607	6.83509e-15
SNC_07	ENSG00000219693	RP11-262H14.11	Shared with carrier	NA	NA	6.57694	4.35125e-06
SNC_07	ENSG00000234665	RP11-262H14.3	Shared with carrier	NA	NA	3.38442	2.98873e-15
SNC_07	ENSG00000227582	RP11-262H14.7	Shared with carrier	NA	NA	6.57944	1.32184e-05
SNC_07	ENSG00000262587	RP11-266L9.4	Shared with carrier	NA	NA	-1.25921	3.19362e-09
SNC_07	ENSG00000253704	RP11-267M23.4	Shared with carrier	NA	NA	0.569786	0.0319141
SNC_07	ENSG00000236031	RP11-269F20.1	Shared with carrier	NA	NA	-1.47726	0.00931372
SNC_07	ENSG00000271752	RP11-269M20.3	Shared with carrier	NA	NA	5.22926	0.0448289
SNC_07	ENSG00000239280	RP11-271C24.3	Shared with carrier	NA	NA	0.503717	0.035992
SNC_07	ENSG00000224621	RP11-276H7.3	Shared with carrier	NA	NA	3.5025	0.0234693
SNC_07	ENSG00000249679	RP11-279O9.4	Shared with carrier	NA	NA	0.906939	0.00608231
SNC_07	ENSG00000255692	RP1-127H14.3	Shared with carrier	NA	NA	0.691633	0.00771469
SNC_07	ENSG00000256894	RP11-283G6.3	Shared with carrier	NA	NA	1.64957	0.000685584
SNC_07	ENSG00000229953	RP11-284F21.7	Shared with carrier	NA	NA	0.720449	0.00121085
SNC_07	ENSG00000272068	RP11-284F21.9	Shared with carrier	NA	NA	1.15387	7.08325e-08
SNC_07	ENSG00000259834	RP11-284N8.3	Shared with carrier	NA	NA	1.72937	2.1103e-10
SNC_07	ENSG00000240685	RP11-286H14.6	Shared with carrier	NA	NA	-1.45387	6.76224e-05
SNC_07	ENSG00000233975	RP11-288L9.1	Shared with carrier	NA	NA	1.369	0.012819
SNC_07	ENSG00000233461	RP11-295G20.2	Shared with carrier	NA	NA	-0.725164	0.00010939
SNC_07	ENSG00000273474	RP11-295P9.12	Shared with carrier	NA	NA	-1.41917	0.000536414
SNC_07	ENSG00000239665	RP11-295P9.3	Shared with carrier	NA	NA	-0.898159	1.13833e-19
SNC_07	ENSG00000268549	RP11-295P9.8	Shared with carrier	NA	NA	-1.13487	0.000261728
SNC_07	ENSG00000236434	RP11-296A18.6	Shared with carrier	NA	NA	-0.59278	0.0288103
SNC_07	ENSG00000261332	RP11-297C4.1	Shared with carrier	NA	NA	0.691617	1.03827e-07
SNC_07	ENSG00000261346	RP11-297C4.2	Shared with carrier	NA	NA	0.853279	1.27085e-10
SNC_07	ENSG00000260487	RP11-297C4.3	Shared with carrier	NA	NA	1.54864	0.000468954
SNC_07	ENSG00000260062	RP11-299H22.5	Shared with carrier	NA	NA	-1.57442	0.0355869
SNC_07	ENSG00000267766	RP11-299P2.1	Shared with carrier	NA	NA	-0.824974	0.0191143
SNC_07	ENSG00000258867	RP11-300J18.3	Shared with carrier	NA	NA	-1.00298	0.0258144
SNC_07	ENSG00000233110	RP11-301L8.2	Shared with carrier	NA	NA	1.25429	0.0127361
SNC_07	ENSG00000250541	RP11-302F12.10	Shared with carrier	NA	NA	0.532914	0.00313004
SNC_07	ENSG00000262837	RP11-304F15.7	Shared with carrier	NA	NA	1.5204	0.0239979
SNC_07	ENSG00000272990	RP11-305K5.1	Shared with carrier	NA	NA	0.991923	0.0126232
SNC_07	ENSG00000237422	RP11-305L7.3	Shared with carrier	NA	NA	5.51086	0.00511198
SNC_07	ENSG00000228741	RP11-309I15.1	Shared with carrier	NA	NA	-3.33072	0.0175498
SNC_07	ENSG00000272899	RP11-309L24.9	Shared with carrier	NA	NA	0.876954	0.0372292
SNC_07	ENSG00000254101	RP11-30J20.1	Shared with carrier	NA	NA	-5.17208	5.40698e-18
SNC_07	ENSG00000260896	RP11-314O13.1	Shared with carrier	NA	NA	-1.00327	0.00100583
SNC_07	ENSG00000237372	RP11-316P17.2	Shared with carrier	NA	NA	-0.586496	0.00779886
SNC_07	ENSG00000254325	RP11-318K15.2	Shared with carrier	NA	NA	-0.513372	0.0183092
SNC_07	ENSG00000235618	RP11-324H6.5	Shared with carrier	NA	NA	0.935104	0.00013261
SNC_07	ENSG00000255026	RP11-326C3.2	Shared with carrier	NA	NA	-1.84429	1.54952e-14
SNC_07	ENSG00000254910	RP11-326C3.7	Shared with carrier	NA	NA	1.3263	4.9193e-08
SNC_07	ENSG00000260929	RP11-327F22.1	Shared with carrier	NA	NA	-0.517827	0.00860129
SNC_07	ENSG00000243403	RP11-330L19.1	Shared with carrier	NA	NA	1.16054	0.0415232
SNC_07	ENSG00000272994	RP11-332H14.2	Shared with carrier	NA	NA	0.585398	0.000824713
SNC_07	ENSG00000253967	RP11-333A23.4	Shared with carrier	NA	NA	-5.60136	3.02485e-07
SNC_07	ENSG00000262580	RP11-334C17.5	Shared with carrier	NA	NA	-0.544701	0.00116535
SNC_07	ENSG00000224114	RP11-343H5.4	Shared with carrier	NA	NA	2.86899	1.15066e-32
SNC_07	ENSG00000259720	RP11-348B17.1	Shared with carrier	NA	NA	2.63895	0.0163113
SNC_07	ENSG00000253194	RP11-351A11.1	Shared with carrier	NA	NA	1.44042	3.0462e-09
SNC_07	ENSG00000262343	RP11-353N14.3	Shared with carrier	NA	NA	1.12704	0.0244869
SNC_07	ENSG00000264125	RP11-354P11.4	Shared with carrier	NA	NA	-1.3036	0.00461749
SNC_07	ENSG00000248843	RP11-357G3.1	Shared with carrier	NA	NA	3.4629	0.0303609
SNC_07	ENSG00000254061	RP11-359B20.1	Shared with carrier	NA	NA	-1.36927	0.0237947
SNC_07	ENSG00000267040	RP11-35G9.3	Shared with carrier	NA	NA	0.675333	6.09652e-06
SNC_07	ENSG00000229418	RP11-35J23.1	Shared with carrier	NA	NA	1.89154	0.00712031
SNC_07	ENSG00000253133	RP11-360L9.4	Shared with carrier	NA	NA	0.539885	7.34502e-09
SNC_07	ENSG00000213480	RP11-364P2.2	Shared with carrier	NA	NA	4.47103	0.0349323
SNC_07	ENSG00000227217	RP11-367J7.3	Shared with carrier	NA	NA	1.50259	0.0239933
SNC_07	ENSG00000234535	RP11-37L2.1	Shared with carrier	NA	NA	-3.79775	0.00682533
SNC_07	ENSG00000250516	RP11-380I10.2	Shared with carrier	NA	NA	2.53294	0.0245007
SNC_07	ENSG00000228021	RP11-383C5.3	Shared with carrier	NA	NA	0.600546	0.0309416
SNC_07	ENSG00000224023	RP11-383C5.4	Shared with carrier	NA	NA	0.689978	0.001009
SNC_07	ENSG00000236991	RP11-383C5.7	Shared with carrier	NA	NA	0.610265	2.25673e-08
SNC_07	ENSG00000225568	RP11-384B12.3	Shared with carrier	NA	NA	-2.55058	0.0469951
SNC_07	ENSG00000229052	RP11-386I23.1	Shared with carrier	NA	NA	1.02433	0.0202996
SNC_07	ENSG00000259064	RP11-386M24.5	Shared with carrier	NA	NA	-0.772626	0.0105891
SNC_07	ENSG00000264968	RP11-387H17.4	Shared with carrier	NA	NA	-0.656682	0.0202862
SNC_07	ENSG00000240754	RP11-38J22.6	Shared with carrier	NA	NA	-1.23285	1.25821e-05
SNC_07	ENSG00000231187	RP11-38L15.3	Shared with carrier	NA	NA	-0.818452	0.00407208
SNC_07	ENSG00000241732	RP11-38P22.2	Shared with carrier	NA	NA	1.31452	2.21091e-05
SNC_07	ENSG00000236924	RP11-390F4.6	Shared with carrier	NA	NA	0.514943	0.00168223
SNC_07	ENSG00000257191	RP11-390N6.1	Shared with carrier	NA	NA	2.35491	0.0264654
SNC_07	ENSG00000250989	RP11-392E22.5	Shared with carrier	NA	NA	2.08334	0.0301117
SNC_07	ENSG00000272562	RP11-396C23.4	Shared with carrier	NA	NA	1.50513	0.0250964
SNC_07	ENSG00000236562	RP11-396M11.1	Shared with carrier	NA	NA	1.70161	0.02569
SNC_07	ENSG00000218073	RP1-13D10.2	Shared with carrier	NA	NA	1.87367	0.0378729
SNC_07	ENSG00000259287	RP11-3D4.2	Shared with carrier	NA	NA	0.809865	0.0276118
SNC_07	ENSG00000236230	RP11-400N13.1	Shared with carrier	NA	NA	1.60917	0.00912489
SNC_07	ENSG00000244720	RP11-402J7.2	Shared with carrier	NA	NA	1.44985	0.0208113
SNC_07	ENSG00000265752	RP11-403A21.1	Shared with carrier	NA	NA	2.2509	0.000330402
SNC_07	ENSG00000228863	RP11-404F10.2	Shared with carrier	NA	NA	-0.654789	0.00559628
SNC_07	ENSG00000227555	RP11-406A20.4	Shared with carrier	NA	NA	2.74129	0.0230795
SNC_07	ENSG00000230102	RP11-407B7.1	Shared with carrier	NA	NA	1.75572	0.0341982
SNC_07	ENSG00000223387	RP11-408H1.3	Shared with carrier	NA	NA	-2.16629	0.00378367
SNC_07	ENSG00000228156	RP11-410N8.1	Shared with carrier	NA	NA	-1.08199	0.0116531
SNC_07	ENSG00000262708	RP11-411G7.2	Shared with carrier	NA	NA	-0.89108	0.0457895
SNC_07	ENSG00000230735	RP11-413E1.4	Shared with carrier	NA	NA	0.753595	0.00441021
SNC_07	ENSG00000227512	RP11-413M3.4	Shared with carrier	NA	NA	-1.01171	0.0466082
SNC_07	ENSG00000233246	RP11-415J8.5	Shared with carrier	NA	NA	1.28634	0.0128015
SNC_07	ENSG00000270371	RP11-417P24.1	Shared with carrier	NA	NA	2.64467	0.000514836
SNC_07	ENSG00000256663	RP11-424C20.2	Shared with carrier	NA	NA	0.971547	1.85798e-05
SNC_07	ENSG00000249184	RP11-424M21.1	Shared with carrier	NA	NA	-5.21757	0.0204153
SNC_07	ENSG00000260273	RP11-425D10.10	Shared with carrier	NA	NA	1.571	0.038187
SNC_07	ENSG00000255760	RP11-428G5.5	Shared with carrier	NA	NA	1.4082	5.61056e-05
SNC_07	ENSG00000240710	RP11-430C7.4	Shared with carrier	NA	NA	0.96645	0.0165287
SNC_07	ENSG00000227634	RP11-431K24.3	Shared with carrier	NA	NA	4.75593	0.0363132
SNC_07	ENSG00000260185	RP11-432I5.6	Shared with carrier	NA	NA	-0.823269	0.000227749
SNC_07	ENSG00000226900	RP11-432J24.5	Shared with carrier	NA	NA	5.60713	0.00465262
SNC_07	ENSG00000249417	RP11-438D8.2	Shared with carrier	NA	NA	0.867522	0.000706382
SNC_07	ENSG00000223519	RP11-439E19.8	Shared with carrier	NA	NA	0.870812	0.0221484
SNC_07	ENSG00000232618	RP11-439L18.1	Shared with carrier	NA	NA	0.840782	0.0319039
SNC_07	ENSG00000224460	RP11-439L18.2	Shared with carrier	NA	NA	0.704476	0.000547931
SNC_07	ENSG00000273305	RP11-440D17.4	Shared with carrier	NA	NA	1.15472	0.0382604
SNC_07	ENSG00000271936	RP11-443B20.1	Shared with carrier	NA	NA	-0.521554	0.000271408
SNC_07	ENSG00000255864	RP11-444D3.1	Shared with carrier	NA	NA	0.924031	0.03035
SNC_07	ENSG00000244558	RP11-445H22.4	Shared with carrier	NA	NA	0.95407	0.0143724
SNC_07	ENSG00000234692	RP11-445L6.3	Shared with carrier	NA	NA	-7.15774	5.1383e-05
SNC_07	ENSG00000232546	RP11-458F8.1	Shared with carrier	NA	NA	0.710099	0.00093097
SNC_07	ENSG00000253125	RP11-459E5.1	Shared with carrier	NA	NA	-1.17518	4.26903e-17
SNC_07	ENSG00000260867	RP11-459F6.1	Shared with carrier	NA	NA	-0.660921	0.0402677
SNC_07	ENSG00000197550	RP11-460N11.2	Shared with carrier	NA	NA	1.17692	0.00397036
SNC_07	ENSG00000271225	RP11-460N11.3	Shared with carrier	NA	NA	1.52979	0.00725911
SNC_07	ENSG00000258928	RP11-463J10.2	Shared with carrier	NA	NA	-0.584338	0.00314876
SNC_07	ENSG00000271848	RP11-464F9.21	Shared with carrier	NA	NA	-1.14293	0.000111891
SNC_07	ENSG00000266127	RP11-474N24.2	Shared with carrier	NA	NA	0.783216	0.0215475
SNC_07	ENSG00000235381	RP11-477D19.2	Shared with carrier	NA	NA	0.711763	0.000611473
SNC_07	ENSG00000260186	RP11-481J2.2	Shared with carrier	NA	NA	-1.00396	0.00226256
SNC_07	ENSG00000263080	RP11-485G7.5	Shared with carrier	NA	NA	1.69815	0.0073477
SNC_07	ENSG00000246316	RP11-492A10.1	Shared with carrier	NA	NA	1.93337	0.0281141
SNC_07	ENSG00000230828	RP11-492I2.1	Shared with carrier	NA	NA	-4.99167	0.0384652
SNC_07	ENSG00000257925	RP11-493L12.3	Shared with carrier	NA	NA	2.19271	3.40665e-09
SNC_07	ENSG00000256875	RP11-503G7.2	Shared with carrier	NA	NA	4.90405	0.011395
SNC_07	ENSG00000263982	RP11-504I13.3	Shared with carrier	NA	NA	-0.571443	0.0116515
SNC_07	ENSG00000259376	RP11-505E24.3	Shared with carrier	NA	NA	0.569433	0.000208229
SNC_07	ENSG00000226200	RP11-50E11.3	Shared with carrier	NA	NA	0.542074	3.33647e-05
SNC_07	ENSG00000255487	RP11-513D5.5	Shared with carrier	NA	NA	-0.551267	0.00261234
SNC_07	ENSG00000261243	RP11-517C16.4	Shared with carrier	NA	NA	-0.720499	0.00289653
SNC_07	ENSG00000230555	RP11-517P14.2	Shared with carrier	NA	NA	1.20953	0.000431157
SNC_07	ENSG00000259519	RP11-519G16.2	Shared with carrier	NA	NA	-1.10375	1.17929e-06
SNC_07	ENSG00000254473	RP11-522I20.3	Shared with carrier	NA	NA	0.680267	0.0223866
SNC_07	ENSG00000256596	RP11-522N14.2	Shared with carrier	NA	NA	-3.75736	0.00983113
SNC_07	ENSG00000261231	RP11-523L20.2	Shared with carrier	NA	NA	1.26381	0.00125687
SNC_07	ENSG00000241577	RP11-523O18.7	Shared with carrier	NA	NA	-0.697058	1.6552e-11
SNC_07	ENSG00000270127	RP11-526I2.5	Shared with carrier	NA	NA	1.71768	4.74034e-10
SNC_07	ENSG00000267166	RP11-527L4.5	Shared with carrier	NA	NA	0.555669	0.0173058
SNC_07	ENSG00000234425	RP11-528G1.2	Shared with carrier	NA	NA	-0.83068	2.49018e-14
SNC_07	ENSG00000259020	RP11-529H20.3	Shared with carrier	NA	NA	1.01284	0.0057256
SNC_07	ENSG00000261183	RP11-532F12.5	Shared with carrier	NA	NA	-0.686085	0.0410527
SNC_07	ENSG00000236800	RP11-534L6.2	Shared with carrier	NA	NA	-2.65934	1.01836e-11
SNC_07	ENSG00000228754	RP11-534L6.3	Shared with carrier	NA	NA	-0.51251	0.034002
SNC_07	ENSG00000255021	RP11-536I6.2	Shared with carrier	NA	NA	1.54395	0.0456897
SNC_07	ENSG00000271580	RP11-536L3.4	Shared with carrier	NA	NA	-0.700448	0.039844
SNC_07	ENSG00000237916	RP11-537E18.1	Shared with carrier	NA	NA	1.68705	0.000384161
SNC_07	ENSG00000272024	RP11-546K22.3	Shared with carrier	NA	NA	5.67109	0.0227252
SNC_07	ENSG00000270354	RP11-547M24.1	Shared with carrier	NA	NA	0.881203	0.00466249
SNC_07	ENSG00000243176	RP11-550I24.2	Shared with carrier	NA	NA	0.879649	3.99103e-06
SNC_07	ENSG00000223881	RP11-553K8.2	Shared with carrier	NA	NA	1.30202	0.0221484
SNC_07	ENSG00000258072	RP11-554D14.2	Shared with carrier	NA	NA	1.19902	0.00671324
SNC_07	ENSG00000257951	RP11-554D14.4	Shared with carrier	NA	NA	0.959745	0.00622713
SNC_07	ENSG00000218052	RP11-561C5.5	Shared with carrier	NA	NA	0.581173	0.00625766
SNC_07	ENSG00000271550	RP11-561N12.7	Shared with carrier	NA	NA	-0.658268	1.84367e-08
SNC_07	ENSG00000215244	RP11-563J2.2	Shared with carrier	NA	NA	0.623618	0.00689708
SNC_07	ENSG00000228403	RP11-563N6.6	Shared with carrier	NA	NA	-0.527338	0.0121014
SNC_07	ENSG00000250590	RP11-565A3.2	Shared with carrier	NA	NA	2.82972	0.00861711
SNC_07	ENSG00000253702	RP11-567J20.1	Shared with carrier	NA	NA	3.00014	0.0481556
SNC_07	ENSG00000260101	RP11-568N6.1	Shared with carrier	NA	NA	0.583046	0.0134692
SNC_07	ENSG00000263923	RP11-571L19.7	Shared with carrier	NA	NA	1.61279	0.0241796
SNC_07	ENSG00000257803	RP11-575G13.2	Shared with carrier	NA	NA	-2.55732	0.0305091
SNC_07	ENSG00000250057	RP11-576N17.5	Shared with carrier	NA	NA	1.59558	7.40803e-05
SNC_07	ENSG00000226026	RP11-57H12.3	Shared with carrier	NA	NA	1.82419	0.000387583
SNC_07	ENSG00000253488	RP11-583M2.2	Shared with carrier	NA	NA	4.28074	0.039353
SNC_07	ENSG00000251429	RP11-597D13.7	Shared with carrier	NA	NA	3.58436	0.0416587
SNC_07	ENSG00000256185	RP11-612B6.2	Shared with carrier	NA	NA	-0.634827	0.00275773
SNC_07	ENSG00000240787	RP11-615J4.4	Shared with carrier	NA	NA	1.34594	0.0110928
SNC_07	ENSG00000231160	RP11-617D20.1	Shared with carrier	NA	NA	-0.859441	0.00126102
SNC_07	ENSG00000249334	RP11-61G19.1	Shared with carrier	NA	NA	-1.01142	0.000783451
SNC_07	ENSG00000270490	RP11-622C24.1	Shared with carrier	NA	NA	4.61546	0.0424004
SNC_07	ENSG00000254532	RP11-624D11.2	Shared with carrier	NA	NA	5.03822	0.0364145
SNC_07	ENSG00000235902	RP11-626E13.1	Shared with carrier	NA	NA	2.29397	0.0207277
SNC_07	ENSG00000229530	RP11-62C3.8	Shared with carrier	NA	NA	1.53185	0.0315704
SNC_07	ENSG00000223509	RP11-632K20.7	Shared with carrier	NA	NA	0.742712	0.000932414
SNC_07	ENSG00000241882	RP11-637O11.2	Shared with carrier	NA	NA	-2.98052	0.0306927
SNC_07	ENSG00000260558	RP11-63M22.1	Shared with carrier	NA	NA	-0.760556	0.0194057
SNC_07	ENSG00000264622	RP11-642M2.1	Shared with carrier	NA	NA	2.47939	0.0402677
SNC_07	ENSG00000258907	RP11-644F5.15	Shared with carrier	NA	NA	-2.36147	0.00406141
SNC_07	ENSG00000263843	RP11-649A18.12	Shared with carrier	NA	NA	0.62144	5.92565e-07
SNC_07	ENSG00000258216	RP11-654D12.2	Shared with carrier	NA	NA	-0.982841	0.000183202
SNC_07	ENSG00000237747	RP11-65B23.3	Shared with carrier	NA	NA	3.91448	0.013067
SNC_07	ENSG00000261543	RP11-665J16.1	Shared with carrier	NA	NA	-1.1337	0.0230559
SNC_07	ENSG00000234428	RP11-666F17.1	Shared with carrier	NA	NA	-0.519566	0.0340524
SNC_07	ENSG00000256640	RP11-666F17.2	Shared with carrier	NA	NA	-0.98157	0.0229254
SNC_07	ENSG00000253267	RP11-666I19.2	Shared with carrier	NA	NA	1.25418	0.0185208
SNC_07	ENSG00000263050	RP11-667K14.3	Shared with carrier	NA	NA	-1.02118	0.000558849
SNC_07	ENSG00000259583	RP11-66B24.4	Shared with carrier	NA	NA	1.10519	9.69182e-13
SNC_07	ENSG00000259781	RP11-673C5.1	Shared with carrier	NA	NA	0.707469	0.00749976
SNC_07	ENSG00000259964	RP11-673C5.2	Shared with carrier	NA	NA	0.638869	0.0139134
SNC_07	ENSG00000255127	RP11-676F20.2	Shared with carrier	NA	NA	5.14898	0.0439523
SNC_07	ENSG00000213873	RP11-678D18.1	Shared with carrier	NA	NA	4.28242	0.0267991
SNC_07	ENSG00000247775	RP11-67M1.1	Shared with carrier	NA	NA	-5.02406	0.0397374
SNC_07	ENSG00000261819	RP11-680G24.4	Shared with carrier	NA	NA	-0.598252	0.0123959
SNC_07	ENSG00000246792	RP11-68L18.1	Shared with carrier	NA	NA	0.617085	0.0314182
SNC_07	ENSG00000266891	RP11-692N5.2	Shared with carrier	NA	NA	1.01665	0.00471152
SNC_07	ENSG00000246090	RP11-696N14.1	Shared with carrier	NA	NA	0.61831	0.0444985
SNC_07	ENSG00000227220	RP11-69I8.3	Shared with carrier	NA	NA	0.972815	0.0257315
SNC_07	ENSG00000248100	RP11-709A23.1	Shared with carrier	NA	NA	-1.02266	0.0467009
SNC_07	ENSG00000256056	RP11-709A23.2	Shared with carrier	NA	NA	-1.9063	0.0218904
SNC_07	ENSG00000225643	RP11-70P17.1	Shared with carrier	NA	NA	1.73374	3.59285e-06
SNC_07	ENSG00000250740	RP11-710F7.2	Shared with carrier	NA	NA	2.42486	0.00141968
SNC_07	ENSG00000255790	RP11-711K1.7	Shared with carrier	NA	NA	0.874786	0.00926209
SNC_07	ENSG00000256373	RP11-711K1.8	Shared with carrier	NA	NA	1.29948	0.0262604
SNC_07	ENSG00000265579	RP11-713C5.1	Shared with carrier	NA	NA	-1.50922	0.00166669
SNC_07	ENSG00000272502	RP11-713M15.2	Shared with carrier	NA	NA	1.08956	0.023421
SNC_07	ENSG00000258546	RP11-713N11.3	Shared with carrier	NA	NA	1.19006	1.74962e-12
SNC_07	ENSG00000258449	RP11-713N11.4	Shared with carrier	NA	NA	1.05555	1.42912e-17
SNC_07	ENSG00000258879	RP11-713N11.5	Shared with carrier	NA	NA	2.64552	1.92305e-09
SNC_07	ENSG00000260874	RP11-715J22.4	Shared with carrier	NA	NA	0.581192	1.31954e-06
SNC_07	ENSG00000253586	RP11-723D22.2	Shared with carrier	NA	NA	-0.742304	0.00224874
SNC_07	ENSG00000253829	RP11-723D22.3	Shared with carrier	NA	NA	-0.659126	5.78043e-05
SNC_07	ENSG00000187695	RP11-723O4.6	Shared with carrier	NA	NA	0.907882	5.90238e-07
SNC_07	ENSG00000261159	RP11-723O4.9	Shared with carrier	NA	NA	0.909297	0.0269459
SNC_07	ENSG00000258630	RP11-725G5.2	Shared with carrier	NA	NA	5.77035	0.0205996
SNC_07	ENSG00000214776	RP11-726G1.1	Shared with carrier	NA	NA	0.804039	0.00885623
SNC_07	ENSG00000253364	RP11-731F5.2	Shared with carrier	NA	NA	3.81889	0.00175428
SNC_07	ENSG00000251129	RP11-734I18.1	Shared with carrier	NA	NA	5.99581	1.03036e-07
SNC_07	ENSG00000272625	RP11-737O24.5	Shared with carrier	NA	NA	-0.758151	8.41756e-05
SNC_07	ENSG00000227678	RP11-73O6.3	Shared with carrier	NA	NA	0.66409	0.00122196
SNC_07	ENSG00000227097	RP11-742N3.1	Shared with carrier	NA	NA	-1.06418	2.65088e-08
SNC_07	ENSG00000266795	RP11-744K17.9	Shared with carrier	NA	NA	1.96163	0.00107051
SNC_07	ENSG00000251555	RP11-745L13.2	Shared with carrier	NA	NA	-3.03502	0.0131577
SNC_07	ENSG00000250626	RP11-756P10.2	Shared with carrier	NA	NA	1.40986	0.00332096
SNC_07	ENSG00000225411	RP11-764K9.1	Shared with carrier	NA	NA	0.66305	0.00873214
SNC_07	ENSG00000255693	RP11-766N7.3	Shared with carrier	NA	NA	-1.16722	0.0190636
SNC_07	ENSG00000248995	RP11-766N7.4	Shared with carrier	NA	NA	-1.8294	0.00663311
SNC_07	ENSG00000248571	RP11-768B22.2	Shared with carrier	NA	NA	0.822519	0.000144403
SNC_07	ENSG00000253608	RP11-770E5.1	Shared with carrier	NA	NA	1.30166	0.0190101
SNC_07	ENSG00000255557	RP11-770G2.2	Shared with carrier	NA	NA	1.06039	0.000497064
SNC_07	ENSG00000251615	RP11-774O3.3	Shared with carrier	NA	NA	-1.08269	0.000515266
SNC_07	ENSG00000249846	RP11-77P16.4	Shared with carrier	NA	NA	0.989042	4.17173e-06
SNC_07	ENSG00000257359	RP11-780K2.1	Shared with carrier	NA	NA	-0.607322	0.00186965
SNC_07	ENSG00000237291	RP11-782C8.4	Shared with carrier	NA	NA	3.7198	5.56436e-16
SNC_07	ENSG00000236911	RP11-78B10.2	Shared with carrier	NA	NA	-0.569916	0.000612356
SNC_07	ENSG00000248774	RP11-798M19.3	Shared with carrier	NA	NA	0.816522	0.00281606
SNC_07	ENSG00000237719	RP1-179N16.3	Shared with carrier	NA	NA	0.666781	0.0101415
SNC_07	ENSG00000246982	RP1-179N16.6	Shared with carrier	NA	NA	1.22067	1.40269e-08
SNC_07	ENSG00000272525	RP11-79P5.9	Shared with carrier	NA	NA	0.848649	0.0404697
SNC_07	ENSG00000258102	RP11-809C9.2	Shared with carrier	NA	NA	1.56319	0.0372292
SNC_07	ENSG00000253210	RP11-809O17.1	Shared with carrier	NA	NA	0.588619	0.00757691
SNC_07	ENSG00000258744	RP11-80A15.1	Shared with carrier	NA	NA	-0.669178	0.0153826
SNC_07	ENSG00000231422	RP11-80K21.3	Shared with carrier	NA	NA	5.75463	0.00783242
SNC_07	ENSG00000259367	RP11-815J21.4	Shared with carrier	NA	NA	-0.569338	0.00450668
SNC_07	ENSG00000251301	RP11-81H14.2	Shared with carrier	NA	NA	0.976496	1.11825e-11
SNC_07	ENSG00000241316	RP11-81N13.1	Shared with carrier	NA	NA	0.631247	0.0107775
SNC_07	ENSG00000248469	RP11-826N14.2	Shared with carrier	NA	NA	2.40269	0.0176491
SNC_07	ENSG00000258525	RP11-829H16.3	Shared with carrier	NA	NA	1.85983	9.0252e-30
SNC_07	ENSG00000259881	RP11-830F9.5	Shared with carrier	NA	NA	-0.53591	0.00484915
SNC_07	ENSG00000248265	RP11-834C11.3	Shared with carrier	NA	NA	0.804523	0.0131259
SNC_07	ENSG00000249388	RP11-834C11.6	Shared with carrier	NA	NA	0.968984	0.00500271
SNC_07	ENSG00000236658	RP11-83J21.3	Shared with carrier	NA	NA	-1.4864	0.00252337
SNC_07	ENSG00000251458	RP11-844P9.1	Shared with carrier	NA	NA	5.15154	0.00430037
SNC_07	ENSG00000257829	RP11-845M18.6	Shared with carrier	NA	NA	-2.68341	0.0221202
SNC_07	ENSG00000256538	RP11-847H18.3	Shared with carrier	NA	NA	0.73649	0.0175592
SNC_07	ENSG00000262488	RP11-876N24.1	Shared with carrier	NA	NA	1.25021	0.000424806
SNC_07	ENSG00000256733	RP11-881M11.8	Shared with carrier	NA	NA	-0.906006	0.000341225
SNC_07	ENSG00000268931	RP11-886P16.6	Shared with carrier	NA	NA	-0.516899	0.0330239
SNC_07	ENSG00000264964	RP11-888D10.3	Shared with carrier	NA	NA	-0.864361	0.024557
SNC_07	ENSG00000230250	RP11-90C4.2	Shared with carrier	NA	NA	-5.11483	0.0264314
SNC_07	ENSG00000264673	RP11-92B11.3	Shared with carrier	NA	NA	2.6526	0.00793947
SNC_07	ENSG00000232803	RP11-93B14.5	Shared with carrier	NA	NA	-0.665864	0.000219831
SNC_07	ENSG00000270002	RP11-93H12.4	Shared with carrier	NA	NA	3.29937	0.0304261
SNC_07	ENSG00000248243	RP11-93K22.13	Shared with carrier	NA	NA	1.38485	4.80077e-05
SNC_07	ENSG00000230533	RP11-95M15.1	Shared with carrier	NA	NA	-1.88003	0.0303104
SNC_07	ENSG00000271997	RP11-97O12.6	Shared with carrier	NA	NA	0.656688	0.00509841
SNC_07	ENSG00000253641	RP11-981G7.2	Shared with carrier	NA	NA	-2.36903	0.00210171
SNC_07	ENSG00000272505	RP11-981G7.6	Shared with carrier	NA	NA	-2.56871	1.76582e-06
SNC_07	ENSG00000226852	RP1-212P9.2	Shared with carrier	NA	NA	1.90657	0.00243621
SNC_07	ENSG00000233427	RP1-212P9.3	Shared with carrier	NA	NA	1.42603	0.0351044
SNC_07	ENSG00000231329	RP1-225E12.2	Shared with carrier	NA	NA	1.06636	5.50378e-10
SNC_07	ENSG00000260196	RP1-239B22.5	Shared with carrier	NA	NA	-1.33924	0.00216662
SNC_07	ENSG00000271857	RP1-244F24.1	Shared with carrier	NA	NA	-3.60829	0.0390759
SNC_07	ENSG00000227502	RP1-249H1.4	Shared with carrier	NA	NA	-0.869085	2.86742e-05
SNC_07	ENSG00000213279	RP1-29C18.9	Shared with carrier	NA	NA	1.22952	0.0154632
SNC_07	ENSG00000226089	RP1-300G12.2	Shared with carrier	NA	NA	-2.00569	0.02385
SNC_07	ENSG00000265298	RP13-104F24.3	Shared with carrier	NA	NA	0.786974	0.00538141
SNC_07	ENSG00000273389	RP13-514E23.2	Shared with carrier	NA	NA	-1.67605	0.0308653
SNC_07	ENSG00000272342	RP13-539J13.1	Shared with carrier	NA	NA	5.32764	0.0287172
SNC_07	ENSG00000265136	RP13-638C3.6	Shared with carrier	NA	NA	-0.537753	0.0256935
SNC_07	ENSG00000248763	RP13-644M16.5	Shared with carrier	NA	NA	-3.2626	0.00396066
SNC_07	ENSG00000263466	RP1-56K13.2	Shared with carrier	NA	NA	-0.677451	0.00531624
SNC_07	ENSG00000261211	RP1-80N2.3	Shared with carrier	NA	NA	1.77483	0.035544
SNC_07	ENSG00000253108	RP1-84O15.2	Shared with carrier	NA	NA	1.39989	0.0498886
SNC_07	ENSG00000272468	RP1-86C11.7	Shared with carrier	NA	NA	1.50973	0.000185287
SNC_07	ENSG00000234263	RP3-325F22.3	Shared with carrier	NA	NA	-0.578321	0.000732413
SNC_07	ENSG00000236936	RP3-329E20.2	Shared with carrier	NA	NA	-0.989767	0.00415518
SNC_07	ENSG00000217231	RP3-340H11.2	Shared with carrier	NA	NA	-1.51425	0.000513338
SNC_07	ENSG00000234084	RP3-388E23.2	Shared with carrier	NA	NA	-0.732017	0.00403501
SNC_07	ENSG00000228839	RP3-400N23.6	Shared with carrier	NA	NA	0.523207	2.58366e-08
SNC_07	ENSG00000257671	RP3-416H24.1	Shared with carrier	NA	NA	-1.66741	5.91679e-08
SNC_07	ENSG00000263667	RP3-416J7.4	Shared with carrier	NA	NA	-1.7512	0.00011153
SNC_07	ENSG00000233577	RP3-462D8.2	Shared with carrier	NA	NA	-1.7169	0.00823903
SNC_07	ENSG00000270987	RP3-467N11.2	Shared with carrier	NA	NA	1.71733	0.00810581
SNC_07	ENSG00000247925	RP3-510L9.1	Shared with carrier	NA	NA	-0.648761	2.72563e-15
SNC_07	ENSG00000226455	RP3-512E2.2	Shared with carrier	NA	NA	2.53078	5.88605e-05
SNC_07	ENSG00000260990	RP3-518E13.2	Shared with carrier	NA	NA	2.3671	0.0133177
SNC_07	ENSG00000260466	RP4-536B24.2	Shared with carrier	NA	NA	-0.551407	0.00120462
SNC_07	ENSG00000258376	RP4-647C14.2	Shared with carrier	NA	NA	-0.590362	0.0427608
SNC_07	ENSG00000237301	RP4-680D5.2	Shared with carrier	NA	NA	0.641801	0.0148688
SNC_07	ENSG00000233589	RP4-694A7.2	Shared with carrier	NA	NA	0.856092	0.0428629
SNC_07	ENSG00000223745	RP4-717I23.3	Shared with carrier	NA	NA	0.764515	6.70483e-11
SNC_07	ENSG00000272078	RP4-734G22.3	Shared with carrier	NA	NA	-0.579026	0.00246973
SNC_07	ENSG00000237899	RP4-739H11.3	Shared with carrier	NA	NA	0.573959	0.0115964
SNC_07	ENSG00000213058	RP4-765C7.2	Shared with carrier	NA	NA	5.6336	6.51059e-41
SNC_07	ENSG00000237096	RP4-782G3.1	Shared with carrier	NA	NA	-1.55903	0.0470252
SNC_07	ENSG00000231295	RP4-797C5.2	Shared with carrier	NA	NA	-1.27197	0.0030447
SNC_07	ENSG00000249906	RP5-1029K10.2	Shared with carrier	NA	NA	-0.546789	0.0432255
SNC_07	ENSG00000250310	RP5-1029K10.4	Shared with carrier	NA	NA	-0.904895	0.00651072
SNC_07	ENSG00000241134	RP5-1051J4.4	Shared with carrier	NA	NA	-1.17556	0.0139894
SNC_07	ENSG00000227963	RP5-1074L1.1	Shared with carrier	NA	NA	0.646101	0.00793675
SNC_07	ENSG00000235131	RP5-1092A11.2	Shared with carrier	NA	NA	0.806238	0.0116974
SNC_07	ENSG00000227188	RP5-1104E15.6	Shared with carrier	NA	NA	0.810524	0.00739949
SNC_07	ENSG00000232912	RP5-1115A15.1	Shared with carrier	NA	NA	0.716156	0.0016123
SNC_07	ENSG00000225988	RP5-1119D9.4	Shared with carrier	NA	NA	-2.18431	0.00913483
SNC_07	ENSG00000237686	RP5-1120P11.1	Shared with carrier	NA	NA	0.852884	0.00136859
SNC_07	ENSG00000230033	RP5-1121A15.3	Shared with carrier	NA	NA	1.19855	0.00290584
SNC_07	ENSG00000271098	RP5-1125K23.1	Shared with carrier	NA	NA	-0.75353	0.00350103
SNC_07	ENSG00000273314	RP5-1136G13.2	Shared with carrier	NA	NA	0.585891	0.0336876
SNC_07	ENSG00000272894	RP5-1159O4.1	Shared with carrier	NA	NA	0.973388	9.9447e-05
SNC_07	ENSG00000231467	RP5-1170K4.7	Shared with carrier	NA	NA	-2.78251	7.88131e-08
SNC_07	ENSG00000231663	RP5-827C21.4	Shared with carrier	NA	NA	0.632844	0.0168723
SNC_07	ENSG00000224113	RP5-837J1.2	Shared with carrier	NA	NA	1.05712	0.000279071
SNC_07	ENSG00000234184	RP5-887A10.1	Shared with carrier	NA	NA	1.18082	9.27334e-09
SNC_07	ENSG00000233235	RP5-908D6.1	Shared with carrier	NA	NA	5.12532	0.0435376
SNC_07	ENSG00000230841	RP5-915N17.3	Shared with carrier	NA	NA	3.38052	0.0365523
SNC_07	ENSG00000273131	RP6-42F4.1	Shared with carrier	NA	NA	0.555486	0.0463593
SNC_07	ENSG00000258689	RP6-65G23.1	Shared with carrier	NA	NA	1.54048	0.0455579
SNC_07	ENSG00000205763	RP9P	Shared with carrier	NA	NA	-0.537406	0.00106438
SNC_07	ENSG00000239520	RPL17P42	Shared with carrier	NA	NA	-0.628017	0.000458257
SNC_07	ENSG00000250562	RPL38P4	Shared with carrier	NA	NA	-0.713504	7.61865e-06
SNC_07	ENSG00000244432	RPL39P28	Shared with carrier	NA	NA	2.07229	1.26232e-05
SNC_07	ENSG00000240412	RPL5P15	Shared with carrier	NA	NA	-2.23905	0.00281892
SNC_07	ENSG00000184139	RPL7AP28	Shared with carrier	NA	NA	-4.66863	1.82655e-05
SNC_07	ENSG00000213787	RPL7AP38	Shared with carrier	NA	NA	1.93533	0.0178015
SNC_07	ENSG00000226396	RPS14P3	Shared with carrier	NA	NA	1.02981	1.38676e-10
SNC_07	ENSG00000197728	RPS26	Shared with carrier	NA	NA	0.537488	4.93471e-05
SNC_07	ENSG00000224892	RPS4XP16	Shared with carrier	NA	NA	0.648353	0.0179278
SNC_07	ENSG00000239830	RPS4XP22	Shared with carrier	NA	NA	2.21376	1.88543e-08
SNC_07	ENSG00000218265	RPS4XP7	Shared with carrier	NA	NA	1.10419	0.0306177
SNC_07	ENSG00000117676	RPS6KA1	Shared with carrier	NA	NA	-0.507156	1.04099e-06
SNC_07	ENSG00000231654	RPS6KA2-AS1	Shared with carrier	NA	NA	1.68031	0.00990759
SNC_07	ENSG00000232082	RPS6KA2-IT1	Shared with carrier	NA	NA	-1.4495	0.0272641
SNC_07	ENSG00000100784	RPS6KA5	Shared with carrier	NA	NA	0.58073	0.00289499
SNC_07	ENSG00000198208	RPS6KL1	Shared with carrier	NA	NA	-0.553359	0.00539489
SNC_07	ENSG00000241749	RPSAP52	Shared with carrier	NA	NA	2.41847	0.00628423
SNC_07	ENSG00000166592	RRAD	Shared with carrier	NA	NA	-0.928331	0.00476504
SNC_07	ENSG00000171848	RRM2	Shared with carrier	NA	NA	0.855309	5.02278e-18
SNC_07	ENSG00000160188	RSPH1	Shared with carrier	NA	NA	-2.38718	3.39133e-12
SNC_07	ENSG00000124813	RUNX2	Shared with carrier	NA	NA	-1.0399	3.179e-05
SNC_07	ENSG00000020633	RUNX3	Shared with carrier	NA	NA	-0.536134	2.86208e-06
SNC_07	ENSG00000198853	RUSC2	Shared with carrier	NA	NA	-1.01219	0.000223907
SNC_07	ENSG00000163602	RYBP	Shared with carrier	NA	NA	-0.679719	1.67969e-06
SNC_07	ENSG00000196218	RYR1	Shared with carrier	NA	NA	0.633533	0.00160551
SNC_07	ENSG00000198838	RYR3	Shared with carrier	NA	NA	0.685404	0.000649353
SNC_07	ENSG00000189334	S100A14	Shared with carrier	NA	NA	-1.2726	0.0216577
SNC_07	ENSG00000125910	S1PR4	Shared with carrier	NA	NA	1.21468	1.42007e-10
SNC_07	ENSG00000256463	SALL3	Shared with carrier	NA	NA	1.93436	0.00692201
SNC_07	ENSG00000130590	SAMD10	Shared with carrier	NA	NA	-0.731066	6.73767e-07
SNC_07	ENSG00000177570	SAMD12	Shared with carrier	NA	NA	0.975686	9.47732e-10
SNC_07	ENSG00000177409	SAMD9L	Shared with carrier	NA	NA	0.52915	0.00644497
SNC_07	ENSG00000232040	SCAND3	Shared with carrier	NA	NA	1.35011	3.33068e-07
SNC_07	ENSG00000251733	SCARNA8	Shared with carrier	NA	NA	0.797174	0.0276532
SNC_07	ENSG00000006747	SCIN	Shared with carrier	NA	NA	0.795848	0.0211183
SNC_07	ENSG00000007314	SCN4A	Shared with carrier	NA	NA	0.601518	0.025559
SNC_07	ENSG00000168447	SCNN1B	Shared with carrier	NA	NA	1.62587	7.7118e-11
SNC_07	ENSG00000258896	SCOCP1	Shared with carrier	NA	NA	-0.674348	0.000243467
SNC_07	ENSG00000070031	SCT	Shared with carrier	NA	NA	-2.33173	4.05356e-05
SNC_07	ENSG00000142186	SCYL1	Shared with carrier	NA	NA	-0.529893	7.08336e-05
SNC_07	ENSG00000228451	SDAD1P1	Shared with carrier	NA	NA	1.04962	1.89754e-06
SNC_07	ENSG00000162512	SDC3	Shared with carrier	NA	NA	-0.923987	6.1217e-07
SNC_07	ENSG00000069188	SDK2	Shared with carrier	NA	NA	0.804961	0.000306377
SNC_07	ENSG00000135094	SDS	Shared with carrier	NA	NA	-1.02807	0.00104357
SNC_07	ENSG00000247950	SEC24B-AS1	Shared with carrier	NA	NA	0.638394	0.00143423
SNC_07	ENSG00000141574	SECTM1	Shared with carrier	NA	NA	-0.842755	0.00484644
SNC_07	ENSG00000091490	SEL1L3	Shared with carrier	NA	NA	0.551928	6.83076e-10
SNC_07	ENSG00000188404	SELL	Shared with carrier	NA	NA	0.609177	8.04245e-08
SNC_07	ENSG00000153993	SEMA3D	Shared with carrier	NA	NA	-1.26969	0.0293373
SNC_07	ENSG00000162430	SEPN1	Shared with carrier	NA	NA	0.919443	1.16234e-11
SNC_07	ENSG00000186522	SEPTIN10	Shared with carrier	NA	NA	2.34597	4.84207e-28
SNC_07	ENSG00000106366	SERPINE1	Shared with carrier	NA	NA	-0.797742	0.0294427
SNC_07	ENSG00000122852	SFTPA1	Shared with carrier	NA	NA	-3.08008	0.0485581
SNC_07	ENSG00000170624	SGCD	Shared with carrier	NA	NA	1.08776	1.18053e-07
SNC_07	ENSG00000118515	SGK1	Shared with carrier	NA	NA	0.50532	5.51193e-05
SNC_07	ENSG00000163535	SGOL2	Shared with carrier	NA	NA	0.700242	0.0240102
SNC_07	ENSG00000178217	SH2D4B	Shared with carrier	NA	NA	0.737284	0.00152546
SNC_07	ENSG00000087266	SH3BP2	Shared with carrier	NA	NA	-0.557243	3.02103e-06
SNC_07	ENSG00000214193	SH3D21	Shared with carrier	NA	NA	-0.63003	0.0060628
SNC_07	ENSG00000171241	SHCBP1	Shared with carrier	NA	NA	0.702516	2.57797e-11
SNC_07	ENSG00000169291	SHE	Shared with carrier	NA	NA	-0.791435	0.0253728
SNC_07	ENSG00000138606	SHF	Shared with carrier	NA	NA	-1.15574	2.0582e-08
SNC_07	ENSG00000185187	SIGIRR	Shared with carrier	NA	NA	0.857172	8.60397e-05
SNC_07	ENSG00000198053	SIRPA	Shared with carrier	NA	NA	-0.680296	1.15078e-06
SNC_07	ENSG00000101307	SIRPB1	Shared with carrier	NA	NA	-1.96471	3.61208e-05
SNC_07	ENSG00000125900	SIRPD	Shared with carrier	NA	NA	-2.27745	0.0204865
SNC_07	ENSG00000154839	SKA1	Shared with carrier	NA	NA	0.626897	1.40457e-07
SNC_07	ENSG00000074803	SLC12A1	Shared with carrier	NA	NA	1.34529	0.02564
SNC_07	ENSG00000070915	SLC12A3	Shared with carrier	NA	NA	-1.39351	5.10691e-09
SNC_07	ENSG00000140199	SLC12A6	Shared with carrier	NA	NA	-0.58592	3.12461e-07
SNC_07	ENSG00000113504	SLC12A7	Shared with carrier	NA	NA	-0.643864	5.13283e-06
SNC_07	ENSG00000164707	SLC13A4	Shared with carrier	NA	NA	0.813227	9.38845e-06
SNC_07	ENSG00000141485	SLC13A5	Shared with carrier	NA	NA	0.983514	0.00123165
SNC_07	ENSG00000110446	SLC15A3	Shared with carrier	NA	NA	-0.839096	2.21049e-09
SNC_07	ENSG00000170190	SLC16A5	Shared with carrier	NA	NA	-0.878416	6.48962e-13
SNC_07	ENSG00000115902	SLC1A4	Shared with carrier	NA	NA	0.817232	9.07253e-20
SNC_07	ENSG00000254827	SLC22A18AS	Shared with carrier	NA	NA	-0.540718	0.0345259
SNC_07	ENSG00000259803	SLC22A31	Shared with carrier	NA	NA	1.95752	2.32104e-09
SNC_07	ENSG00000125454	SLC25A19	Shared with carrier	NA	NA	0.656774	2.25285e-10
SNC_07	ENSG00000144741	SLC25A26	Shared with carrier	NA	NA	-0.554381	8.39455e-11
SNC_07	ENSG00000197119	SLC25A29	Shared with carrier	NA	NA	-1.14464	6.79923e-12
SNC_07	ENSG00000151729	SLC25A4	Shared with carrier	NA	NA	-0.531679	1.44755e-09
SNC_07	ENSG00000140284	SLC27A2	Shared with carrier	NA	NA	1.08048	0.0231608
SNC_07	ENSG00000198246	SLC29A3	Shared with carrier	NA	NA	-0.614514	0.00345262
SNC_07	ENSG00000173262	SLC2A14	Shared with carrier	NA	NA	-2.66301	1.11128e-14
SNC_07	ENSG00000160326	SLC2A6	Shared with carrier	NA	NA	-0.554033	7.11322e-06
SNC_07	ENSG00000123643	SLC36A1	Shared with carrier	NA	NA	-0.506672	5.48339e-05
SNC_07	ENSG00000160190	SLC37A1	Shared with carrier	NA	NA	-0.532804	9.3512e-10
SNC_07	ENSG00000103042	SLC38A7	Shared with carrier	NA	NA	-0.525373	0.000108331
SNC_07	ENSG00000196950	SLC39A10	Shared with carrier	NA	NA	0.698684	3.8549e-05
SNC_07	ENSG00000133065	SLC41A1	Shared with carrier	NA	NA	1.14201	5.02868e-15
SNC_07	ENSG00000149150	SLC43A1	Shared with carrier	NA	NA	0.551421	1.25836e-07
SNC_07	ENSG00000138074	SLC5A6	Shared with carrier	NA	NA	-0.674379	7.96424e-10
SNC_07	ENSG00000108576	SLC6A4	Shared with carrier	NA	NA	-1.39818	5.9569e-14
SNC_07	ENSG00000011083	SLC6A7	Shared with carrier	NA	NA	1.36991	0.0146695
SNC_07	ENSG00000003989	SLC7A2	Shared with carrier	NA	NA	1.40077	0.0292857
SNC_07	ENSG00000089060	SLC8B1	Shared with carrier	NA	NA	-0.578963	4.28991e-06
SNC_07	ENSG00000090020	SLC9A1	Shared with carrier	NA	NA	-0.608919	1.35382e-06
SNC_07	ENSG00000115616	SLC9A2	Shared with carrier	NA	NA	-2.37935	3.81509e-10
SNC_07	ENSG00000065054	SLC9A3R2	Shared with carrier	NA	NA	-0.76805	0.0387728
SNC_07	ENSG00000176463	SLCO3A1	Shared with carrier	NA	NA	1.04671	0.00061103
SNC_07	ENSG00000082014	SMARCD3	Shared with carrier	NA	NA	-0.666406	0.000142006
SNC_07	ENSG00000077935	SMC1B	Shared with carrier	NA	NA	1.09444	5.77945e-05
SNC_07	ENSG00000113810	SMC4	Shared with carrier	NA	NA	0.747086	0.00036921
SNC_07	ENSG00000256235	SMIM3	Shared with carrier	NA	NA	-1.80128	1.70216e-05
SNC_07	ENSG00000240204	SMKR1	Shared with carrier	NA	NA	1.1943	0.0337659
SNC_07	ENSG00000205571	SMN2	Shared with carrier	NA	NA	0.882334	2.92966e-06
SNC_07	ENSG00000214872	SMTNL1	Shared with carrier	NA	NA	-1.07267	2.25239e-14
SNC_07	ENSG00000188176	SMTNL2	Shared with carrier	NA	NA	1.18137	0.00527155
SNC_07	ENSG00000124216	SNAI1	Shared with carrier	NA	NA	-1.18664	0.000414111
SNC_07	ENSG00000199405	SNORA1	Shared with carrier	NA	NA	-0.50965	0.0191255
SNC_07	ENSG00000212579	SNORA40	Shared with carrier	NA	NA	-0.741024	0.0208113
SNC_07	ENSG00000207022	SNORA51	Shared with carrier	NA	NA	1.1651	0.00530429
SNC_07	ENSG00000212440	SNORA75	Shared with carrier	NA	NA	3.47783	0.0297393
SNC_07	ENSG00000251911	SNORD112	Shared with carrier	NA	NA	3.26666	0.0411618
SNC_07	ENSG00000265185	SNORD3B-1	Shared with carrier	NA	NA	5.16155	0.000105401
SNC_07	ENSG00000212264	SNORD65	Shared with carrier	NA	NA	1.73064	0.000117753
SNC_07	ENSG00000238940	snoU13	Shared with carrier	NA	NA	-0.990043	0.000197872
SNC_07	ENSG00000238853	snoU13	Shared with carrier	NA	NA	-0.677643	0.00810664
SNC_07	ENSG00000239061	snoU13	Shared with carrier	NA	NA	-0.508835	0.0396836
SNC_07	ENSG00000238343	snoU13	Shared with carrier	NA	NA	1.00041	0.00662814
SNC_07	ENSG00000238639	snoU13	Shared with carrier	NA	NA	-5.87551	0.0376306
SNC_07	ENSG00000238403	snoU13	Shared with carrier	NA	NA	-0.525801	0.0357424
SNC_07	ENSG00000238799	snoU13	Shared with carrier	NA	NA	-1.14458	0.044693
SNC_07	ENSG00000238314	snoU13	Shared with carrier	NA	NA	-1.90491	0.0127319
SNC_07	ENSG00000002919	SNX11	Shared with carrier	NA	NA	-0.621272	1.72792e-12
SNC_07	ENSG00000225345	SNX18P3	Shared with carrier	NA	NA	3.99661	0.00017694
SNC_07	ENSG00000235500	SNX19P2	Shared with carrier	NA	NA	-3.42226	0.0386975
SNC_07	ENSG00000158482	SNX29P1	Shared with carrier	NA	NA	1.10381	0.000263891
SNC_07	ENSG00000106266	SNX8	Shared with carrier	NA	NA	-0.598325	5.49927e-08
SNC_07	ENSG00000120833	SOCS2	Shared with carrier	NA	NA	-0.634225	3.40012e-05
SNC_07	ENSG00000253651	SOD1P3	Shared with carrier	NA	NA	2.64516	0.0415232
SNC_07	ENSG00000154556	SORBS2	Shared with carrier	NA	NA	1.26914	2.33822e-12
SNC_07	ENSG00000134243	SORT1	Shared with carrier	NA	NA	0.640094	0.00219549
SNC_07	ENSG00000091640	SPAG7	Shared with carrier	NA	NA	-0.593412	3.09551e-07
SNC_07	ENSG00000008294	SPAG9	Shared with carrier	NA	NA	-0.594355	3.6515e-09
SNC_07	ENSG00000144962	SPATA16	Shared with carrier	NA	NA	-1.38668	0.0295157
SNC_07	ENSG00000149634	SPATA25	Shared with carrier	NA	NA	-0.661979	0.0303687
SNC_07	ENSG00000040275	SPDL1	Shared with carrier	NA	NA	0.511753	0.000176634
SNC_07	ENSG00000205238	SPDYE2	Shared with carrier	NA	NA	-0.687404	0.00393149
SNC_07	ENSG00000101222	SPEF1	Shared with carrier	NA	NA	2.54786	0.0439863
SNC_07	ENSG00000166145	SPINT1	Shared with carrier	NA	NA	-0.943566	1.39482e-09
SNC_07	ENSG00000167642	SPINT2	Shared with carrier	NA	NA	-0.877873	9.46188e-09
SNC_07	ENSG00000182557	SPNS3	Shared with carrier	NA	NA	0.524282	0.00229367
SNC_07	ENSG00000196104	SPOCK3	Shared with carrier	NA	NA	1.44019	0.00295869
SNC_07	ENSG00000159674	SPON2	Shared with carrier	NA	NA	-0.586504	4.1821e-06
SNC_07	ENSG00000116096	SPR	Shared with carrier	NA	NA	-1.35801	1.72362e-10
SNC_07	ENSG00000163216	SPRR2D	Shared with carrier	NA	NA	-5.61877	0.0258561
SNC_07	ENSG00000175093	SPSB4	Shared with carrier	NA	NA	1.44097	0.0425427
SNC_07	ENSG00000198911	SREBF2	Shared with carrier	NA	NA	-0.683367	1.43126e-11
SNC_07	ENSG00000171943	SRGAP2C	Shared with carrier	NA	NA	0.538301	0.030679
SNC_07	ENSG00000266129	SRP68P1	Shared with carrier	NA	NA	1.98655	0.000495018
SNC_07	ENSG00000084112	SSH1	Shared with carrier	NA	NA	-0.855725	2.03552e-18
SNC_07	ENSG00000008513	ST3GAL1	Shared with carrier	NA	NA	0.705822	3.02884e-09
SNC_07	ENSG00000115525	ST3GAL5	Shared with carrier	NA	NA	1.20425	4.45828e-17
SNC_07	ENSG00000064225	ST3GAL6	Shared with carrier	NA	NA	1.19166	8.81621e-11
SNC_07	ENSG00000239445	ST3GAL6-AS1	Shared with carrier	NA	NA	0.858062	0.00892597
SNC_07	ENSG00000004866	ST7	Shared with carrier	NA	NA	-0.722734	5.3621e-12
SNC_07	ENSG00000227199	ST7-AS1	Shared with carrier	NA	NA	-0.586027	0.000693417
SNC_07	ENSG00000226367	ST7-AS2	Shared with carrier	NA	NA	-0.668462	3.8135e-09
SNC_07	ENSG00000147465	STAR	Shared with carrier	NA	NA	-1.48671	7.62093e-06
SNC_07	ENSG00000246859	STARD4-AS1	Shared with carrier	NA	NA	0.65266	1.75862e-09
SNC_07	ENSG00000113739	STC2	Shared with carrier	NA	NA	0.768636	9.77665e-06
SNC_07	ENSG00000157214	STEAP2	Shared with carrier	NA	NA	-0.715633	0.000699173
SNC_07	ENSG00000123473	STIL	Shared with carrier	NA	NA	0.580816	1.35995e-05
SNC_07	ENSG00000165752	STK32C	Shared with carrier	NA	NA	-0.716339	1.47264e-08
SNC_07	ENSG00000112079	STK38	Shared with carrier	NA	NA	0.794192	6.36623e-17
SNC_07	ENSG00000168818	STX18	Shared with carrier	NA	NA	-0.57134	6.89075e-12
SNC_07	ENSG00000168952	STXBP6	Shared with carrier	NA	NA	1.47348	1.06995e-07
SNC_07	ENSG00000113387	SUB1	Shared with carrier	NA	NA	0.562822	0.000288303
SNC_07	ENSG00000196502	SULT1A1	Shared with carrier	NA	NA	1.58194	6.34929e-07
SNC_07	ENSG00000152455	SUV39H2	Shared with carrier	NA	NA	0.553809	0.00405169
SNC_07	ENSG00000234814	SVILP1	Shared with carrier	NA	NA	1.03029	2.14292e-08
SNC_07	ENSG00000196074	SYCP2	Shared with carrier	NA	NA	-1.17863	0.00424706
SNC_07	ENSG00000171992	SYNPO	Shared with carrier	NA	NA	-0.545602	1.08757e-05
SNC_07	ENSG00000143028	SYPL2	Shared with carrier	NA	NA	-1.36066	0.00291721
SNC_07	ENSG00000067715	SYT1	Shared with carrier	NA	NA	1.15799	0.0146199
SNC_07	ENSG00000204176	SYT15	Shared with carrier	NA	NA	-1.32989	6.8098e-05
SNC_07	ENSG00000139973	SYT16	Shared with carrier	NA	NA	2.09907	0.023894
SNC_07	ENSG00000129990	SYT5	Shared with carrier	NA	NA	-2.02779	2.24125e-05
SNC_07	ENSG00000164458	T	Shared with carrier	NA	NA	1.13526	1.00239e-08
SNC_07	ENSG00000147526	TACC1	Shared with carrier	NA	NA	-0.591298	6.67485e-12
SNC_07	ENSG00000173662	TAS1R1	Shared with carrier	NA	NA	1.01535	0.0226307
SNC_07	ENSG00000106052	TAX1BP1	Shared with carrier	NA	NA	-0.573556	4.22157e-06
SNC_07	ENSG00000161583	TBC1D3G	Shared with carrier	NA	NA	1.19039	0.0202539
SNC_07	ENSG00000059377	TBXAS1	Shared with carrier	NA	NA	0.913288	1.92765e-18
SNC_07	ENSG00000137310	TCF19	Shared with carrier	NA	NA	0.620927	3.6735e-09
SNC_07	ENSG00000071564	TCF3	Shared with carrier	NA	NA	0.564163	0.000178224
SNC_07	ENSG00000101190	TCFL5	Shared with carrier	NA	NA	-0.561448	4.34381e-10
SNC_07	ENSG00000213231	TCL1B	Shared with carrier	NA	NA	1.73307	5.566e-06
SNC_07	ENSG00000187621	TCL6	Shared with carrier	NA	NA	1.23578	5.56089e-20
SNC_07	ENSG00000146221	TCTE1	Shared with carrier	NA	NA	0.759544	0.0497385
SNC_07	ENSG00000168778	TCTN2	Shared with carrier	NA	NA	-0.57724	5.21479e-05
SNC_07	ENSG00000241186	TDGF1	Shared with carrier	NA	NA	1.55577	0.0325726
SNC_07	ENSG00000235043	TECRP1	Shared with carrier	NA	NA	0.965137	0.00173664
SNC_07	ENSG00000135426	TESPA1	Shared with carrier	NA	NA	-0.959513	2.01493e-21
SNC_07	ENSG00000168769	TET2	Shared with carrier	NA	NA	-0.698244	1.8448e-09
SNC_07	ENSG00000251586	TET2-AS1	Shared with carrier	NA	NA	-1.25654	0.00594677
SNC_07	ENSG00000187605	TET3	Shared with carrier	NA	NA	-0.638411	1.16227e-12
SNC_07	ENSG00000226174	TEX22	Shared with carrier	NA	NA	0.507603	0.00233104
SNC_07	ENSG00000105825	TFPI2	Shared with carrier	NA	NA	-1.57308	9.25509e-05
SNC_07	ENSG00000230513	THAP7-AS1	Shared with carrier	NA	NA	0.58427	0.0371276
SNC_07	ENSG00000186340	THBS2	Shared with carrier	NA	NA	1.31281	0.0167916
SNC_07	ENSG00000159445	THEM4	Shared with carrier	NA	NA	0.651101	5.36654e-09
SNC_07	ENSG00000156299	TIAM1	Shared with carrier	NA	NA	-0.60257	0.000197158
SNC_07	ENSG00000146426	TIAM2	Shared with carrier	NA	NA	0.584919	1.65597e-08
SNC_07	ENSG00000163659	TIPARP	Shared with carrier	NA	NA	-0.528441	1.05353e-05
SNC_07	ENSG00000160606	TLCD1	Shared with carrier	NA	NA	-0.661724	0.000417515
SNC_07	ENSG00000174130	TLR6	Shared with carrier	NA	NA	-0.761892	8.10964e-08
SNC_07	ENSG00000184277	TM2D3	Shared with carrier	NA	NA	-0.598916	2.09649e-09
SNC_07	ENSG00000184988	TMEM106A	Shared with carrier	NA	NA	-0.672693	2.17309e-11
SNC_07	ENSG00000106460	TMEM106B	Shared with carrier	NA	NA	0.565003	0.0114834
SNC_07	ENSG00000144868	TMEM108	Shared with carrier	NA	NA	1.19959	2.37708e-13
SNC_07	ENSG00000198270	TMEM116	Shared with carrier	NA	NA	0.576465	1.487e-06
SNC_07	ENSG00000152558	TMEM123	Shared with carrier	NA	NA	0.689043	8.24654e-06
SNC_07	ENSG00000006118	TMEM132A	Shared with carrier	NA	NA	-1.37325	4.8104e-15
SNC_07	ENSG00000168890	TMEM150A	Shared with carrier	NA	NA	-0.61331	0.00044004
SNC_07	ENSG00000121895	TMEM156	Shared with carrier	NA	NA	1.33194	3.24545e-18
SNC_07	ENSG00000011638	TMEM159	Shared with carrier	NA	NA	-0.572991	3.07931e-06
SNC_07	ENSG00000205269	TMEM170B	Shared with carrier	NA	NA	-0.500085	0.0463285
SNC_07	ENSG00000198792	TMEM184B	Shared with carrier	NA	NA	-0.526239	3.39215e-05
SNC_07	ENSG00000184497	TMEM255B	Shared with carrier	NA	NA	1.93449	0.000199475
SNC_07	ENSG00000152078	TMEM56	Shared with carrier	NA	NA	2.06224	0.000352078
SNC_07	ENSG00000165548	TMEM63C	Shared with carrier	NA	NA	1.08903	0.000824149
SNC_07	ENSG00000167105	TMEM92	Shared with carrier	NA	NA	-1.36282	0.00586349
SNC_07	ENSG00000120802	TMPO	Shared with carrier	NA	NA	0.521187	5.17187e-09
SNC_07	ENSG00000137747	TMPRSS13	Shared with carrier	NA	NA	-0.941478	0.00144395
SNC_07	ENSG00000041982	TNC	Shared with carrier	NA	NA	-3.6672	3.82752e-15
SNC_07	ENSG00000109079	TNFAIP1	Shared with carrier	NA	NA	-0.515908	5.68438e-07
SNC_07	ENSG00000183578	TNFAIP8L3	Shared with carrier	NA	NA	1.62584	2.0875e-05
SNC_07	ENSG00000104689	TNFRSF10A	Shared with carrier	NA	NA	1.49968	1.72207e-12
SNC_07	ENSG00000106952	TNFSF8	Shared with carrier	NA	NA	-1.4962	0.0135241
SNC_07	ENSG00000145901	TNIP1	Shared with carrier	NA	NA	-0.605484	9.44268e-07
SNC_07	ENSG00000168884	TNIP2	Shared with carrier	NA	NA	-0.66207	5.5746e-08
SNC_07	ENSG00000159173	TNNI1	Shared with carrier	NA	NA	-0.984288	0.0103921
SNC_07	ENSG00000100284	TOM1	Shared with carrier	NA	NA	-0.707471	1.72839e-06
SNC_07	ENSG00000131747	TOP2A	Shared with carrier	NA	NA	0.723905	4.81037e-06
SNC_07	ENSG00000078900	TP73	Shared with carrier	NA	NA	0.619501	9.95479e-07
SNC_07	ENSG00000140416	TPM1	Shared with carrier	NA	NA	-1.20551	3.54661e-06
SNC_07	ENSG00000115705	TPO	Shared with carrier	NA	NA	2.33612	1.09545e-07
SNC_07	ENSG00000180438	TPRXL	Shared with carrier	NA	NA	0.998818	0.0123625
SNC_07	ENSG00000132958	TPTE2	Shared with carrier	NA	NA	0.907864	9.22101e-06
SNC_07	ENSG00000131323	TRAF3	Shared with carrier	NA	NA	-0.622751	7.161e-15
SNC_07	ENSG00000076604	TRAF4	Shared with carrier	NA	NA	-0.614967	2.90097e-08
SNC_07	ENSG00000211876	TRAJ13	Shared with carrier	NA	NA	0.536275	0.00829114
SNC_07	ENSG00000211875	TRAJ14	Shared with carrier	NA	NA	0.530914	0.00942202
SNC_07	ENSG00000211874	TRAJ15	Shared with carrier	NA	NA	0.52476	0.0101106
SNC_07	ENSG00000211873	TRAJ16	Shared with carrier	NA	NA	0.526508	0.00904005
SNC_07	ENSG00000211872	TRAJ17	Shared with carrier	NA	NA	0.532137	0.00831098
SNC_07	ENSG00000211871	TRAJ18	Shared with carrier	NA	NA	0.553556	0.00582943
SNC_07	ENSG00000211857	TRAJ32	Shared with carrier	NA	NA	0.503114	0.0075167
SNC_07	ENSG00000211854	TRAJ35	Shared with carrier	NA	NA	0.520241	0.00571847
SNC_07	ENSG00000211846	TRAJ43	Shared with carrier	NA	NA	0.530632	0.0251172
SNC_07	ENSG00000211845	TRAJ44	Shared with carrier	NA	NA	0.51192	0.0274081
SNC_07	ENSG00000211844	TRAJ45	Shared with carrier	NA	NA	0.586681	0.0101177
SNC_07	ENSG00000211839	TRAJ50	Shared with carrier	NA	NA	0.934625	0.0255503
SNC_07	ENSG00000248366	TRAJ51	Shared with carrier	NA	NA	0.947861	0.0247418
SNC_07	ENSG00000211838	TRAJ52	Shared with carrier	NA	NA	0.902089	0.0256401
SNC_07	ENSG00000250688	TRAJ55	Shared with carrier	NA	NA	1.0421	0.00893698
SNC_07	ENSG00000211832	TRAJ59	Shared with carrier	NA	NA	0.806532	0.0480467
SNC_07	ENSG00000211747	TRBV20-1	Shared with carrier	NA	NA	-4.63705	0.00267477
SNC_07	ENSG00000107614	TRDMT1	Shared with carrier	NA	NA	0.611919	0.00220537
SNC_07	ENSG00000112195	TREML2	Shared with carrier	NA	NA	0.537353	1.91247e-05
SNC_07	ENSG00000231265	TRERNA1	Shared with carrier	NA	NA	2.4772	0.0441238
SNC_07	ENSG00000204610	TRIM15	Shared with carrier	NA	NA	3.45389	1.31994e-13
SNC_07	ENSG00000137699	TRIM29	Shared with carrier	NA	NA	-2.39647	4.80245e-05
SNC_07	ENSG00000110171	TRIM3	Shared with carrier	NA	NA	-0.677062	9.75365e-05
SNC_07	ENSG00000132481	TRIM47	Shared with carrier	NA	NA	0.909949	3.07799e-05
SNC_07	ENSG00000147573	TRIM55	Shared with carrier	NA	NA	1.61909	0.0185144
SNC_07	ENSG00000213186	TRIM59	Shared with carrier	NA	NA	0.716476	0.000966549
SNC_07	ENSG00000121236	TRIM6	Shared with carrier	NA	NA	-1.16563	1.55758e-14
SNC_07	ENSG00000250227	TRIM60P14	Shared with carrier	NA	NA	2.6895	0.0415271
SNC_07	ENSG00000158022	TRIM63	Shared with carrier	NA	NA	2.20253	0.000186509
SNC_07	ENSG00000196689	TRPV1	Shared with carrier	NA	NA	0.675202	2.69742e-08
SNC_07	ENSG00000182704	TSKU	Shared with carrier	NA	NA	-1.30103	0.00444096
SNC_07	ENSG00000214063	TSPAN4	Shared with carrier	NA	NA	-0.610253	1.09955e-05
SNC_07	ENSG00000235217	TSPY26P	Shared with carrier	NA	NA	-1.04045	0.00100928
SNC_07	ENSG00000006555	TTC22	Shared with carrier	NA	NA	0.546036	0.00688182
SNC_07	ENSG00000137941	TTLL7	Shared with carrier	NA	NA	0.910469	0.0476106
SNC_07	ENSG00000138892	TTLL8	Shared with carrier	NA	NA	1.4833	0.00174308
SNC_07	ENSG00000167552	TUBA1A	Shared with carrier	NA	NA	-0.873669	6.31304e-11
SNC_07	ENSG00000137267	TUBB2A	Shared with carrier	NA	NA	-0.788864	8.59571e-07
SNC_07	ENSG00000137285	TUBB2B	Shared with carrier	NA	NA	-1.85945	3.16841e-25
SNC_07	ENSG00000159247	TUBBP5	Shared with carrier	NA	NA	2.52095	2.71589e-06
SNC_07	ENSG00000175106	TVP23C	Shared with carrier	NA	NA	-0.563192	2.87481e-05
SNC_07	ENSG00000128791	TWSG1	Shared with carrier	NA	NA	-0.665931	1.2646e-09
SNC_07	ENSG00000239264	TXNDC5	Shared with carrier	NA	NA	1.04679	3.4349e-18
SNC_07	ENSG00000117289	TXNIP	Shared with carrier	NA	NA	0.989556	1.91024e-16
SNC_07	ENSG00000025708	TYMP	Shared with carrier	NA	NA	-0.572762	0.00411311
[truncated: 5,222,553 more chars]
