## Supplementary material for "Combinatorial patterns of gene expression changes contribute to variable expressivity of the developmental delay-associated 16p12.1 deletion": Table S11

### Sheet: Sheet1
Table S11. Outlier gene expression analysis
Sample	Gene ID	Gene name	z-score	Brain pref. expr.	pLI score	RVIS score
F1NC_07	ENSG00000163995	ABLIM2	2.58713		0.762416	0.0346626
F1NC_07	ENSG00000075624	ACTB	2.21254		0.935803	0.154293
F1NC_07	ENSG00000131966	ACTR10	-2.40013		0.00473624	0.350181
F1NC_07	ENSG00000185761	ADAMTSL5	2.42333		3.22e-10	0.773775
F1NC_07	ENSG00000148700	ADD3	-2.1468		0.952357	0.647982
F1NC_07	ENSG00000148671	ADIRF	3.33532		0.0333868	0.489838
F1NC_07	ENSG00000101126	ADNP	-2.24957		0.998904	0.0411803
F1NC_07	ENSG00000185100	ADSSL1	2.24159		0.000383323	0.51982
F1NC_07	ENSG00000126070	AGO3	-2.4091		0.999999	0.0823606
F1NC_07	ENSG00000108602	ALDH3A1	2.20912		1.33e-12	0.615512
F1NC_07	ENSG00000159423	ALDH4A1	2.87125		0.000434044	0.675238
F1NC_07	ENSG00000088035	ALG6	-2.05065		0.0553676	0.714523
F1NC_07	ENSG00000086848	ALG9	-2.23312		0.00122531	0.799135
F1NC_07	ENSG00000154122	ANKH	2.05462	X	0.167377	0.271197
F1NC_07	ENSG00000181039	ANKRD34A	2.23657	X	0.974591	0.219056
F1NC_07	ENSG00000248546	ANP32C	2.27243		.	.
F1NC_07	ENSG00000166825	ANPEP	2.9844		0.000244242	0.086686
F1NC_07	ENSG00000105290	APLP1	2.14377	X	0.525927	0.153463
F1NC_07	ENSG00000062725	APPBP2	-2.14469	X	0.999071	0.262784
F1NC_07	ENSG00000178301	AQP11	2.21006		0.059172	0.799135
F1NC_07	ENSG00000164144	ARFIP1	-2.3684		0.00372902	0.615512
F1NC_07	ENSG00000142632	ARHGEF19	2.17081		7.64e-09	0.90567
F1NC_07	ENSG00000050327	ARHGEF5	2.13102		.	.
F1NC_07	ENSG00000104442	ARMC1	-2.22534	X	0.876352	0.309534
F1NC_07	ENSG00000125449	ARMC7	3.36504	X	0.0149469	0.747467
F1NC_07	ENSG00000114098	ARMC8	-2.2844	X	0.999884	0.350181
F1NC_07	ENSG00000196440	ARMCX4	2.71024		.	.
F1NC_07	ENSG00000138381	ASNSD1	-2.06016	X	1.64e-08	0.677905
F1NC_07	ENSG00000166170	BAG5	-2.08592		0.0432182	0.478462
F1NC_07	ENSG00000030110	BAK1	2.01187		0.00348655	0.309534
F1NC_07	ENSG00000138376	BARD1	-2.73826		1.18e-11	0.898323
F1NC_07	ENSG00000029363	BCLAF1	-2.30373		.	0.976358
F1NC_07	ENSG00000183337	BCOR	-2.56509		0.999946	0.00491794
F1NC_07	ENSG00000113460	BRIX1	-2.73212		0.981127	0.592404
F1NC_07	ENSG00000166246	C16orf71	2.30212		1.38e-13	0.947621
F1NC_07	ENSG00000187997	C17orf99	2.0258		.	0.904722
F1NC_07	ENSG00000106392	C1GALT1	-2.39692	X	0.67938	0.592404
F1NC_07	ENSG00000111731	C2CD5	-2.26441	X	8.69e-07	0.139598
F1NC_07	ENSG00000075461	CACNG4	4.07356	X	0.215774	0.397286
F1NC_07	ENSG00000008118	CAMK1G	2.2153	X	0.101614	0.106121
F1NC_07	ENSG00000162545	CAMK2N1	2.46857	X	0.138563	0.60775
F1NC_07	ENSG00000198898	CAPZA2	-2.57362		0.986606	0.663092
F1NC_07	ENSG00000118412	CASP8AP2	-2.38033		.	.
F1NC_07	ENSG00000122565	CBX3	-2.0527		0.6332	0.57605
F1NC_07	ENSG00000177875	CCDC184	2.00941	X	0.625471	0.592404
F1NC_07	ENSG00000149231	CCDC82	-2.37693	X	1.73e-07	0.878237
F1NC_07	ENSG00000135083	CCNJL	2.14613	X	1.95e-05	0.637258
F1NC_07	ENSG00000004897	CDC27	-2.00082		0.486673	0.441311
F1NC_07	ENSG00000158985	CDC42SE2	-2.05024		0.753729	0.456538
F1NC_07	ENSG00000107736	CDH23	2.53245	X	0.050693	0.020442
F1NC_07	ENSG00000223510	CDRT15	2.4987		0.00750644	.
F1NC_07	ENSG00000091527	CDV3	-2.45054		0.201907	0.541328
F1NC_07	ENSG00000184524	CEND1	2.12424	X	0.584353	0.377496
F1NC_07	ENSG00000145241	CENPC	-2.2375		0.0671174	0.94217
F1NC_07	ENSG00000168944	CEP120	-2.25179	X	4.34e-11	0.541328
F1NC_07	ENSG00000174799	CEP135	-2.03794		4.85e-17	0.772886
F1NC_07	ENSG00000135315	CEP162	-2.21056		6.36e-20	0.921254
F1NC_07	ENSG00000166037	CEP57	-2.00852		0.565432	0.489838
F1NC_07	ENSG00000183137	CEP57L1	-2.23975		4.26e-09	0.901997
F1NC_07	ENSG00000153140	CETN3	-2.1388		0.0113208	0.663092
F1NC_07	ENSG00000143375	CGN	2.04339		1.82e-22	0.975647
F1NC_07	ENSG00000250479	CHCHD10	2.05918		0.000132412	.
F1NC_07	ENSG00000106153	CHCHD2	2.46215		0.00022132	0.441311
F1NC_07	ENSG00000134216	CHIA	2.2674		2.26e-15	0.978314
F1NC_07	ENSG00000140835	CHST4	2.17041		5.59e-09	0.51982
F1NC_07	ENSG00000164442	CITED2	-2.56111		0.706862	0.32648
F1NC_07	ENSG00000109572	CLCN3	-2.04287	X	0.993265	0.183149
F1NC_07	ENSG00000169504	CLIC4	-2.64976		0.009462	0.36369
F1NC_07	ENSG00000070371	CLTCL1	2.46271		1.24e-26	0.984061
F1NC_07	ENSG00000092009	CMA1	2.05993		4.11e-08	0.670972
F1NC_07	ENSG00000180917	CMTR2	-2.18297		1.42e-07	0.60378
F1NC_07	ENSG00000143771	CNIH4	-2.2658		0.084725	0.697577
F1NC_07	ENSG00000100473	COCH	-2.98208	X	0.000262849	0.714523
F1NC_07	ENSG00000121058	COIL	-2.37389		0.0156002	0.283463
F1NC_07	ENSG00000114744	COMMD2	-2.30733		3.65e-07	0.708064
F1NC_07	ENSG00000131143	COX4I1	2.03037		0.722238	0.478462
F1NC_07	ENSG00000135940	COX5B	2.12919		0.412577	0.686319
F1NC_07	ENSG00000126267	COX6B1	2.34678		0.0816221	0.505955
F1NC_07	ENSG00000140848	CPNE2	2.41077	X	0.544003	0.0901819
F1NC_07	ENSG00000080819	CPOX	2.46474	X	0.0232273	0.76702
F1NC_07	ENSG00000179979	CRIPAK	2.1355		2.43e-12	0.997808
F1NC_07	ENSG00000101343	CRNKL1	-2.01379		0.881981	0.913195
F1NC_07	ENSG00000108342	CSF3	2.10784		0.480556	0.677905
F1NC_07	ENSG00000137770	CTDSPL2	-2.17944		0.995978	0.505955
F1NC_07	ENSG00000108094	CUL2	-2.00746		0.999998	0.183149
F1NC_07	ENSG00000163510	CWC22	-2.47526		0.0181891	0.589145
F1NC_07	ENSG00000153015	CWC27	-2.17716		1.02e-05	0.32648
F1NC_07	ENSG00000145824	CXCL14	3.14681		0.0227862	0.592404
F1NC_07	ENSG00000138755	CXCL9	2.02506		0.00533395	0.697577
F1NC_07	ENSG00000018610	CXorf56	-2.22617		0.925802	0.559223
F1NC_07	ENSG00000065615	CYB5R4	-2.235		0.00034348	0.708064
F1NC_07	ENSG00000161544	CYGB	2.5273		0.234617	0.247497
F1NC_07	ENSG00000138061	CYP1B1	2.56662		0.000296476	0.773775
F1NC_07	ENSG00000197191	CYSRT1	2.07135		.	0.663092
F1NC_07	ENSG00000006634	DBF4	-2.43631		0.998168	0.637258
F1NC_07	ENSG00000164934	DCAF13	-2.201		6.93e-05	0.883806
F1NC_07	ENSG00000175203	DCTN2	2.44748		0.996367	0.505955
F1NC_07	ENSG00000064703	DDX20	-2.36372		4.19e-07	0.965041
F1NC_07	ENSG00000111364	DDX55	-2.52		6.01e-06	0.451739
F1NC_07	ENSG00000173077	DEC1	2.25001		0.000209449	0.773775
F1NC_07	ENSG00000242612	DECR2	2.02315		3.47e-09	0.361083
F1NC_07	ENSG00000121644	DESI2	-2.13228		0.915084	0.675238
F1NC_07	ENSG00000140543	DET1	-2.15934		0.542031	0.0901819
F1NC_07	ENSG00000157680	DGKI	2.52404	X	0.738016	0.0767909
F1NC_07	ENSG00000109606	DHX15	-2.46009		0.999997	0.11572
F1NC_07	ENSG00000171462	DLK2	2.14729	X	0.685774	0.4073
F1NC_07	ENSG00000233838	DPH3P1	3.65635		.	.
F1NC_07	ENSG00000156162	DPY19L4	-2.0063		1.51e-15	0.720566
F1NC_07	ENSG00000162490	DRAXIN	2.45105	X	6.64e-10	0.930853
F1NC_07	ENSG00000129480	DTD2	-2.08236		0.00170815	0.489838
F1NC_07	ENSG00000106823	ECM2	2.67723		1.56e-06	0.76702
F1NC_07	ENSG00000099617	EFNA2	2.20818		0.37675	.
F1NC_07	ENSG00000163412	EIF4E3	2.17931		0.0042325	0.456538
F1NC_07	ENSG00000126767	ELK1	2.50451	X	0.756058	0.729751
F1NC_07	ENSG00000164303	ENPP6	2.09267	X	6.11e-07	0.293417
F1NC_07	ENSG00000159023	EPB41	-2.33234	X	0.0621099	0.175387
F1NC_07	ENSG00000120616	EPC1	-2.74438	X	0.999993	0.170706
F1NC_07	ENSG00000135999	EPC2	-2.43463	X	0.999952	0.32648
F1NC_07	ENSG00000178965	ERICH3	2.9784	X	4.16e-32	0.977247
F1NC_07	ENSG00000185862	EVI2B	-2.0026		0.177044	0.76702
F1NC_07	ENSG00000107371	EXOSC3	-2.24402		0.701889	0.830657
F1NC_07	ENSG00000180185	FAHD1	2.08267		1.19e-08	0.32648
F1NC_07	ENSG00000234545	FAM133B	-2.16333	X	0.000297399	0.57605
F1NC_07	ENSG00000138286	FAM149B1	-2.19292		.	0.859276
F1NC_07	ENSG00000182646	FAM156A	2.90349		.	.
F1NC_07	ENSG00000171224	FAM241B	2.47769	X	0.0683716	0.592404
F1NC_07	ENSG00000215784	FAM72D	-2.0875		0.580818	.
F1NC_07	ENSG00000077458	FAM76B	-2.95423		0.0224492	0.505955
F1NC_07	ENSG00000105523	FAM83E	2.53863		6.62e-06	.
F1NC_07	ENSG00000118246	FASTKD2	-2.15998		4.03e-06	0.88748
F1NC_07	ENSG00000147364	FBXO25	-2.34416		0.310315	0.4073
F1NC_07	ENSG00000130720	FIBCD1	2.42227		7.56e-06	.
F1NC_07	ENSG00000119782	FKBP1B	2.13477	X	0.00888533	0.489838
F1NC_07	ENSG00000151702	FLI1	-2.33208		0.819814	0.101973
F1NC_07	ENSG00000162076	FLYWCH2	2.29397	X	0.580537	0.756888
F1NC_07	ENSG00000102081	FMR1	-2.22458	X	0.127198	0.697577
F1NC_07	ENSG00000054598	FOXC1	2.69601		.	.
F1NC_07	ENSG00000111816	FRK	-2.17449		6.59e-10	0.30586
F1NC_07	ENSG00000105255	FSD1	2.06481	X	0.732578	0.101973
F1NC_07	ENSG00000162613	FUBP1	-2.01221		0.999973	0.32648
F1NC_07	ENSG00000221946	FXYD7	2.13357	X	0.122293	0.57605
F1NC_07	ENSG00000109458	GAB1	-2.23057		0.686084	0.535699
F1NC_07	ENSG00000154727	GABPA	-2.35361		0.973789	0.258814
F1NC_07	ENSG00000141012	GALNS	2.41127		0.00086204	0.787284
F1NC_07	ENSG00000185340	GAS2L1	2.48259		0.70043	0.747467
F1NC_07	ENSG00000257218	GATC	-2.11295		7.79e-05	0.456538
F1NC_07	ENSG00000023909	GCLM	-2.10533		0.414918	0.4073
F1NC_07	ENSG00000092208	GEMIN2	-2.63188		0.0066092	0.550098
F1NC_07	ENSG00000099998	GGT5	2.98127		1.39e-05	0.281448
F1NC_07	ENSG00000123159	GIPC1	2.35041		0.0203706	0.615512
F1NC_07	ENSG00000183153	GJD3	2.00458		0.00490137	.
F1NC_07	ENSG00000124713	GNMT	-2.00772		0.667934	0.57605
F1NC_07	ENSG00000109163	GNRHR	-2.17961		0.013968	0.441311
F1NC_07	ENSG00000125166	GOT2	2.36758		0.896491	0.720566
F1NC_07	ENSG00000185245	GP1BA	2.59607		0.0131577	0.636251
F1NC_07	ENSG00000121957	GPSM2	-2.19942	X	2.94e-10	0.550098
F1NC_07	ENSG00000121964	GTDC1	-2.00266	X	2.41e-10	0.397286
F1NC_07	ENSG00000110768	GTF2H1	-2.18096		0.995912	0.271197
F1NC_07	ENSG00000105793	GTPBP10	-2.65173	X	0.130731	0.917165
F1NC_07	ENSG00000151806	GUF1	-2.1389		2.37e-11	0.686319
F1NC_07	ENSG00000100450	GZMH	2.14487		0.000213178	0.720566
F1NC_07	ENSG00000206527	HACD2	-2.09025		0.922343	0.541328
F1NC_07	ENSG00000063854	HAGH	2.40005	X	0.000143398	0.451739
F1NC_07	ENSG00000177602	HASPIN	-2.06876		0.0511318	0.647982
F1NC_07	ENSG00000214367	HAUS3	-2.27528		8.9e-07	0.51982
F1NC_07	ENSG00000147874	HAUS6	-2.00797		6.61e-10	0.910588
F1NC_07	ENSG00000196591	HDAC2	-2.69831		0.999391	0.441311
F1NC_07	ENSG00000119285	HEATR1	-2.08213		1	0.983587
F1NC_07	ENSG00000112406	HECA	-2.71857		0.347342	0.154293
F1NC_07	ENSG00000092148	HECTD1	-2.25046		1	0.0129762
F1NC_07	ENSG00000114455	HHLA2	2.0409		8.09e-05	0.969663
F1NC_07	ENSG00000184348	HIST1H2AK	-2.18478		0.0684285	0.57605
F1NC_07	ENSG00000169045	HNRNPH1	-2.31698		0.999148	0.336138
F1NC_07	ENSG00000099377	HSD3B7	2.05502		4.64e-06	0.386265
F1NC_07	ENSG00000135914	HTR2B	2.8277		3.66e-09	0.615512
F1NC_07	ENSG00000158748	HTR6	3.18775	X	0.00106725	0.161522
F1NC_07	ENSG00000128915	ICE2	-2.36427		7.45e-08	0.11572
F1NC_07	ENSG00000067829	IDH3G	2.13834	X	0.968085	0.57605
F1NC_07	ENSG00000163565	IFI16	-2.62134		0.00295604	0.946673
F1NC_07	ENSG00000119632	IFI27L2	2.07235	X	0.0015074	0.471707
F1NC_07	ENSG00000142166	IFNAR1	-2.20776		0.00062033	0.559223
F1NC_07	ENSG00000228131	IGHD6-6	2.68399		.	.
F1NC_07	ENSG00000169194	IL13	2.40441		0.0257147	0.637258
F1NC_07	ENSG00000164485	IL22RA2	2.32072		1.21e-09	0.350181
F1NC_07	ENSG00000168685	IL7R	2.96837		3.72e-06	0.89619
F1NC_07	ENSG00000171105	INSR	-2.3998		0.186548	0.0146946
F1NC_07	ENSG00000143493	INTS7	-2.01919		0.86098	0.212419
F1NC_07	ENSG00000078747	ITCH	-2.19596		0.99999	0.0699176
F1NC_07	ENSG00000055955	ITIH4	2.13391		4.63e-05	0.247497
F1NC_07	ENSG00000137825	ITPKA	2.3075	X	0.821022	.
F1NC_07	ENSG00000234616	JRK	-2.12809	X	.	.
F1NC_07	ENSG00000160145	KALRN	2.25908	X	0.999997	0.0027256
F1NC_07	ENSG00000102781	KATNAL1	-2.72594		0.946327	0.4073
F1NC_07	ENSG00000135519	KCNH3	2.00534	X	0.99989	0.104936
F1NC_07	ENSG00000053918	KCNQ1	2.56332		2.45e-05	0.148486
F1NC_07	ENSG00000168676	KCTD19	2.16566		3.34e-08	0.254074
F1NC_07	ENSG00000112078	KCTD20	-2.02688		0.399322	0.489838
F1NC_07	ENSG00000168301	KCTD6	-2.19453	X	0.206952	0.489838
F1NC_07	ENSG00000121621	KIF18A	-2.36278		0.149441	0.589145
F1NC_07	ENSG00000058085	LAMC2	2.06214		7.93e-05	0.811163
F1NC_07	ENSG00000188186	LAMTOR4	2.04996		0.025687	0.489838
F1NC_07	ENSG00000150457	LATS2	-2.20654		0.869216	0.746163
F1NC_07	ENSG00000182195	LDOC1	2.60132		0.57548	0.62203
F1NC_07	ENSG00000164406	LEAP2	-2.85368		0.00789838	0.650353
F1NC_07	ENSG00000138795	LEF1	-2.30425		0.970135	0.670972
F1NC_07	ENSG00000174106	LEMD3	-2.40914	X	0.998968	0.0618001
F1NC_07	ENSG00000104826	LHB	2.18192		0.0656001	0.863898
F1NC_07	ENSG00000174405	LIG4	-2.1185		0.00210124	0.27019
F1NC_07	ENSG00000204577	LILRB3	2.60357		0.0277607	0.967056
F1NC_07	ENSG00000183814	LIN9	-2.52741		0.999927	0.219056
F1NC_07	ENSG00000160789	LMNA	2.52447		0.993449	0.098655
F1NC_07	ENSG00000066557	LRRC40	-2.8924	X	2.65e-19	0.825265
F1NC_07	ENSG00000204052	LRRC73	2.59096		0.635116	0.559223
F1NC_07	ENSG00000188306	LRRIQ4	2.05224		0.00168555	0.729751
F1NC_07	ENSG00000111321	LTBR	2.05491		0.428683	0.697577
F1NC_07	ENSG00000124466	LYPD3	2.22739		9.93e-09	0.550098
F1NC_07	ENSG00000185247	MAGEA11	2.6992		0.594545	0.901997
F1NC_07	ENSG00000172469	MANEA	-2.33189		0.000414997	0.624578
F1NC_07	ENSG00000155254	MARVELD1	2.00982		.	.
F1NC_07	ENSG00000168906	MAT2A	-2.16889		0.73323	0.209516
F1NC_07	ENSG00000138400	MDH1B	2.32077		5.81e-12	0.451739
F1NC_07	ENSG00000136146	MED4	-2.20164		0.06162	0.747467
F1NC_07	ENSG00000155868	MED7	-2.30897		0.21574	0.804764
F1NC_07	ENSG00000141026	MED9	2.54648	X	0.315749	0.663092
F1NC_07	ENSG00000162591	MEGF6	2.87885		4.42e-15	0.977899
F1NC_07	ENSG00000170430	MGMT	-2.0696		9.21e-09	0.830657
F1NC_07	ENSG00000164877	MICALL2	2.99378		7.76e-17	0.946258
F1NC_07	ENSG00000165487	MICU2	-2.26594	X	2.6e-13	0.650353
F1NC_07	ENSG00000129534	MIS18BP1	-2.12325		2.3e-05	0.966226
F1NC_07	ENSG00000115540	MOB4	-2.32342		0.777833	0.52379
F1NC_07	ENSG00000169288	MRPL1	-2.02778		3.21e-05	0.708064
F1NC_07	ENSG00000048544	MRPS10	-2.48714		0.0282121	0.505955
F1NC_07	ENSG00000188981	MSANTD1	2.30207	X	0.322172	.
F1NC_07	ENSG00000174579	MSL2	-2.35454		0.889664	0.205724
F1NC_07	ENSG00000198736	MSRB1	2.57617		0.00310471	0.57605
F1NC_07	ENSG00000163738	MTHFD2L	-2.39682		0.000263185	0.283463
F1NC_07	ENSG00000107951	MTPAP	-2.1562		0.910575	0.397286
F1NC_07	ENSG00000039123	MTREX	-2.36573		0.725401	0.0618001
F1NC_07	ENSG00000177034	MTX3	-2.39056		0.100351	0.799135
F1NC_07	ENSG00000116990	MYCL	2.22957		0.358812	0.465367
F1NC_07	ENSG00000145949	MYLK4	2.00413		1.66e-11	0.76702
F1NC_07	ENSG00000078177	N4BP2	-2.26159		0.000473118	0.898975
F1NC_07	ENSG00000172766	NAA16	-2.21647	X	1.71e-10	0.126563
F1NC_07	ENSG00000135040	NAA35	-2.18949		0.999995	0.423772
F1NC_07	ENSG00000130287	NCAN	2.32193	X	0.154547	0.0236416
F1NC_07	ENSG00000096264	NCR2	2.18441		0.000163783	0.932749
F1NC_07	ENSG00000267855	NDUFA7	2.153		0.00402196	0.817266
F1NC_07	ENSG00000139350	NEDD1	-2.30803		0.221564	0.190851
F1NC_07	ENSG00000165525	NEMF	-2.55146		0.981706	0.0250637
F1NC_07	ENSG00000120837	NFYB	-2.26931		0.00327376	0.60775
F1NC_07	ENSG00000145506	NKD2	3.04414		2.36e-05	.
F1NC_07	ENSG00000115761	NOL10	-2.10707		0.803304	0.720566
F1NC_07	ENSG00000198000	NOL8	-2.12335		4.49e-08	0.971855
F1NC_07	ENSG00000146909	NOM1	-2.0234		0.000163383	0.92552
F1NC_07	ENSG00000182446	NPLOC4	2.42912		0.998697	0.143213
F1NC_07	ENSG00000078618	NRDC	-2.10738		0.878722	0.0767909
F1NC_07	ENSG00000120526	NUDCD1	-2.07055		3.84e-06	0.898975
F1NC_07	ENSG00000170584	NUDCD2	-2.00685	X	0.000812082	0.296439
F1NC_07	ENSG00000143228	NUF2	-2.09529		6.56e-05	0.478462
F1NC_07	ENSG00000124789	NUP153	-2.83847		0.999994	0.881614
F1NC_07	ENSG00000163002	NUP35	-2.59568		0.123687	0.219056
F1NC_07	ENSG00000138750	NUP54	-3.04173		0.960173	0.386265
F1NC_07	ENSG00000108559	NUP88	-2.62796		4.7e-06	0.0663625
F1NC_07	ENSG00000214562	NUTM2D	2.57395		0.227558	.
F1NC_07	ENSG00000184232	OAF	2.47151		0.00616888	0.637258
F1NC_07	ENSG00000155087	ODF1	2.10563		0.417384	0.825265
F1NC_07	ENSG00000157181	ODR4	-2.24152		1.38e-06	0.835871
F1NC_07	ENSG00000197444	OGDHL	2.06795	X	3.47e-05	0.200569
F1NC_07	ENSG00000181803	OR6S1	2.41157		0.000222105	0.948391
F1NC_07	ENSG00000115942	ORC2	-2.48745		0.97187	0.397286
F1NC_07	ENSG00000135336	ORC3	-2.47529		0.000309997	0.845589
F1NC_07	ENSG00000228474	OST4	2.08447		.	.
F1NC_07	ENSG00000108405	P2RX1	-2.03004		6.47e-08	0.219056
F1NC_07	ENSG00000110811	P3H3	2.22311	X	3.2e-08	.
F1NC_07	ENSG00000090060	PAPOLA	-2.26511		0.999972	0.167921
F1NC_07	ENSG00000121892	PDS5A	-2.52884		0.999853	0.148486
F1NC_07	ENSG00000083642	PDS5B	-2.54909		0.999912	0.0363216
F1NC_07	ENSG00000243251	PGBD3	2.47547		3.02e-06	0.219056
F1NC_07	ENSG00000164219	PGGT1B	-2.20768		0.625205	0.505955
F1NC_07	ENSG00000130313	PGLS	2.1406		0.042058	.
F1NC_07	ENSG00000112419	PHACTR2	2.20814		0.00738942	0.489838
F1NC_07	ENSG00000102174	PHEX	4.11104		0.999646	0.0641702
F1NC_07	ENSG00000144362	PHOSPHO2	-2.24254		0.0155247	0.52379
F1NC_07	ENSG00000073921	PICALM	-2.18193		0.972083	0.219056
F1NC_07	ENSG00000100564	PIGH	-2.19326		0.0698816	0.36369
F1NC_07	ENSG00000186111	PIP5K1C	2.4147	X	0.85939	0.317177
F1NC_07	ENSG00000154217	PITPNC1	2.01172	X	0.967499	.
F1NC_07	ENSG00000160199	PKNOX1	-2.70476	X	0.986551	0.228714
F1NC_07	ENSG00000011422	PLAUR	2.01513		0.306585	0.946673
F1NC_07	ENSG00000187510	PLEKHG7	-2.16603		3.68e-11	0.780885
F1NC_07	ENSG00000076356	PLXNA2	2.97965	X	0.993981	0.0363216
F1NC_07	ENSG00000146281	PM20D2	-3.04449		0.00116674	.
F1NC_07	ENSG00000185664	PMEL	2.22623		1.12e-07	0.504
F1NC_07	ENSG00000135241	PNPLA8	-2.00705		0.00813186	0.254074
F1NC_07	ENSG00000196604	POTEF	2.48107		.	.
F1NC_07	ENSG00000186298	PPP1CC	-2.94412		0.944905	0.505955
F1NC_07	ENSG00000113575	PPP2CA	-2.07611	X	0.985509	0.350181
F1NC_07	ENSG00000092020	PPP2R3C	-2.6492		8.06e-07	0.228714
F1NC_07	ENSG00000040487	PQLC2	2.18434	X	0.000146809	0.650353
F1NC_07	ENSG00000110851	PRDM4	-2.28478		0.833197	0.0453872
F1NC_07	ENSG00000126432	PRDX5	2.7192	X	0.00314038	0.76702
F1NC_07	ENSG00000169230	PRELID1	2.15275		0.865364	0.4073
F1NC_07	ENSG00000067606	PRKCZ	2.34324	X	0.266924	0.086686
F1NC_07	ENSG00000117360	PRPF3	-2.31796		0.999999	0.190851
F1NC_07	ENSG00000136875	PRPF4	-2.18274		0.999643	0.271197
F1NC_07	ENSG00000196504	PRPF40A	-2.26617		0.966326	0.0663625
F1NC_07	ENSG00000112739	PRPF4B	-2.31511		1	0.139598
F1NC_07	ENSG00000126460	PRRG2	2.06737		5.97e-05	0.841856
F1NC_07	ENSG00000100519	PSMC6	-2.03664		0.995512	0.441311
F1NC_07	ENSG00000055917	PUM2	-2.52878	X	0.999923	0.110861
F1NC_07	ENSG00000091127	PUS7	-2.15157		2.17e-05	0.183149
F1NC_07	ENSG00000116260	QSOX1	2.61353		6.78e-05	0.471707
F1NC_07	ENSG00000152932	RAB3C	2.4186	X	0.0154963	0.322569
F1NC_07	ENSG00000152942	RAD17	-2.11211		0.00769743	0.478462
F1NC_07	ENSG00000164754	RAD21	-2.07212		0.999545	0.212419
F1NC_07	ENSG00000137040	RANBP6	-2.57091	X	0.0417425	0.0823606
F1NC_07	ENSG00000136237	RAPGEF5	-2.04606	X	0.997816	0.086686
F1NC_07	ENSG00000106538	RARRES2	2.32652		0.00295445	0.52379
F1NC_07	ENSG00000105808	RASA4	2.14141		0.661337	.
F1NC_07	ENSG00000058335	RASGRF1	3.52048	X	0.999614	0.0411803
F1NC_07	ENSG00000139746	RBM26	-2.10612		0.999997	0.0405285
F1NC_07	ENSG00000162444	RBP7	2.39531		0.40881	0.663092
F1NC_07	ENSG00000169220	RGS14	2.19603	X	0.0231116	0.73769
F1NC_07	ENSG00000140519	RHCG	3.0488		4.91e-06	0.243764
F1NC_07	ENSG00000155366	RHOC	2.22483		0.586036	0.350181
F1NC_07	ENSG00000080345	RIF1	-2.19139		1	0.0215678
F1NC_07	ENSG00000135249	RINT1	-2.38595		1.93e-06	0.317177
F1NC_07	ENSG00000178222	RNF212	2.49049	X	0.125226	.
F1NC_07	ENSG00000111880	RNGTT	-2.31665		0.763456	0.190851
F1NC_07	ENSG00000117133	RPF1	-2.57022		9.48e-07	0.90567
F1NC_07	ENSG00000140986	RPL3L	2.14998		2.14e-08	0.867216
F1NC_07	ENSG00000108443	RPS6KB1	-2.90519		0.998223	0.219056
F1NC_07	ENSG00000187257	RSBN1L	-2.16358		0.50003	0.11572
F1NC_07	ENSG00000176783	RUFY1	-2.29326		0.0646702	0.219056
F1NC_07	ENSG00000188015	S100A3	2.1582		0.000978354	0.829117
F1NC_07	ENSG00000125910	S1PR4	-2.24041		0.520047	0.205724
F1NC_07	ENSG00000177409	SAMD9L	-2.03926		3.8e-10	0.505955
F1NC_07	ENSG00000156876	SASS6	-2.28622		5e-05	0.350181
F1NC_07	ENSG00000085365	SCAMP1	-3.10735	X	0.842276	.
F1NC_07	ENSG00000198794	SCAMP5	2.13684	X	0.345427	0.296439
F1NC_07	ENSG00000144306	SCRN3	-2.08738	X	1.32e-06	0.535699
F1NC_07	ENSG00000070031	SCT	3.12352		0.406651	.
F1NC_07	ENSG00000198301	SDAD1	-2.34214		3.78e-09	0.504
F1NC_07	ENSG00000135094	SDS	2.056		0.00548426	0.254074
F1NC_07	ENSG00000139410	SDSL	2.76496		2.99e-09	0.830657
F1NC_07	ENSG00000183291	SELENOF	-2.42081		.	.
F1NC_07	ENSG00000129810	SGO1	-2.08578		2.46e-07	0.854299
F1NC_07	ENSG00000142669	SH3BGRL3	2.02409		0.795104	0.559223
F1NC_07	ENSG00000100092	SH3BP1	2.38519		0.152683	0.787284
F1NC_07	ENSG00000131370	SH3BP5	2.5741		0.00902325	0.720566
F1NC_07	ENSG00000198892	SHISA4	2.83385		0.00107148	0.817266
F1NC_07	ENSG00000108061	SHOC2	-2.23136		0.991705	0.397286
F1NC_07	ENSG00000254415	SIGLEC14	2.04573		0.0356627	.
F1NC_07	ENSG00000177045	SIX5	2.29865		0.310829	.
F1NC_07	ENSG00000136603	SKIL	-2.02764		0.459268	0.30586
F1NC_07	ENSG00000070915	SLC12A3	2.96019		5.54e-18	0.0287966
F1NC_07	ENSG00000075303	SLC25A40	-2.22927		2.15e-07	0.550098
F1NC_07	ENSG00000225697	SLC26A6	2.15725		3.31e-05	0.488357
F1NC_07	ENSG00000198246	SLC29A3	2.75433		2.99e-08	0.772886
F1NC_07	ENSG00000134294	SLC38A2	-2.23913		0.969357	0.624578
F1NC_07	ENSG00000022567	SLC45A4	2.28537		0.00458961	0.0489423
F1NC_07	ENSG00000142494	SLC47A1	2.17599		1.22e-09	0.373645
F1NC_07	ENSG00000163104	SMARCAD1	-2.24528	X	0.999997	0.705753
F1NC_07	ENSG00000108055	SMC3	-2.34133		1	0.101973
F1NC_07	ENSG00000163029	SMC6	-2.11859		0.45542	0.11572
F1NC_07	ENSG00000101596	SMCHD1	-2.64304		1	0.0250637
F1NC_07	ENSG00000188725	SMIM15	-2.4819		0.22832	0.803401
F1NC_07	ENSG00000143740	SNAP47	2.33733		0.000304823	0.867216
F1NC_07	ENSG00000156395	SORCS3	2.91907	X	0.325134	0.0598448
F1NC_07	ENSG00000185591	SP1	-2.05516		0.997637	0.0945073
F1NC_07	ENSG00000144962	SPATA16	2.17167		1.65e-06	0.965041
F1NC_07	ENSG00000184343	SRPK3	-2.15232		0.179644	0.30586
F1NC_07	ENSG00000161547	SRSF2	-2.05019		0.352601	0.350181
F1NC_07	ENSG00000124193	SRSF6	-2.09514		0.992976	0.190851
F1NC_07	ENSG00000138385	SSB	-2.6466		0.525946	0.36369
F1NC_07	ENSG00000166444	ST5	2.26812		0.99999	0.142679
F1NC_07	ENSG00000101972	STAG2	-2.01386		1	0.167921
F1NC_07	ENSG00000147465	STAR	2.5071		3.07e-07	0.441311
F1NC_07	ENSG00000113739	STC2	-2.02988		0.453518	0.200569
F1NC_07	ENSG00000204344	STK19	2.57118		0.00461708	0.677905
F1NC_07	ENSG00000116030	SUMO1	-2.0039	X	0.800374	0.60775
F1NC_07	ENSG00000178691	SUZ12	-2.23931		0.999271	0.4073
F1NC_07	ENSG00000175854	SWI5	2.15848		0.0263593	0.854299
F1NC_07	ENSG00000129990	SYT5	2.8205	X	0.00220634	0.550098
F1NC_07	ENSG00000102362	SYTL4	2.78023		0.0246066	0.697577
F1NC_07	ENSG00000178913	TAF7	-2.28991		0.736629	0.309534
F1NC_07	ENSG00000187325	TAF9B	-2.35725		0.000410983	0.350181
F1NC_07	ENSG00000177565	TBL1XR1	-2.4728		0.998822	0.4073
F1NC_07	ENSG00000160180	TFF3	2.58427		0.085687	0.756888
F1NC_07	ENSG00000152291	TGOLN2	-2.08528		0.000179691	0.948391
F1NC_07	ENSG00000115970	THADA	-2.49813		1.24e-28	0.779463
F1NC_07	ENSG00000079134	THOC1	-2.29533		0.87167	0.237661
F1NC_07	ENSG00000006118	TMEM132A	2.35301	X	2.89e-06	0.243764
F1NC_07	ENSG00000121895	TMEM156	-2.10346		5.76e-09	0.760917
F1NC_07	ENSG00000152128	TMEM163	2.36038	X	0.0672625	0.237661
F1NC_07	ENSG00000157600	TMEM164	2.30837		0.8774	0.441311
F1NC_07	ENSG00000164168	TMEM184C	-2.01122		0.017595	0.392605
F1NC_07	ENSG00000170088	TMEM192	-2.01185		0.00469813	0.228714
F1NC_07	ENSG00000167105	TMEM92	2.33812		0.129143	0.677905
F1NC_07	ENSG00000166479	TMX3	-2.53525		0.191323	0.686319
F1NC_07	ENSG00000041982	TNC	2.2723		1.45e-05	0.386265
F1NC_07	ENSG00000145779	TNFAIP8	-2.46502		0.239737	0.456538
F1NC_07	ENSG00000077097	TOP2B	-2.12102	X	0.997311	0.421994
F1NC_07	ENSG00000140416	TPM1	2.8924		0.79947	0.247497
F1NC_07	ENSG00000134900	TPP2	-2.43398		0.999863	0.0618001
F1NC_07	ENSG00000164548	TRA2A	-2.0854		0.212372	0.309534
F1NC_07	ENSG00000211850	TRAJ39	2.86267		.	.
F1NC_07	ENSG00000153339	TRAPPC8	-2.07956		1	0.858269
F1NC_07	ENSG00000211747	TRBV20-1	5.20203		.	.
F1NC_07	ENSG00000137699	TRIM29	2.95172		9.17e-05	0.488357
F1NC_07	ENSG00000183718	TRIM52	-2.19794	X	8.08e-06	0.219056
F1NC_07	ENSG00000174173	TRMT10C	-2.2566		1.06e-05	0.76702
F1NC_07	ENSG00000072756	TRNT1	-2.15199		2.46e-06	0.175387
F1NC_07	ENSG00000196689	TRPV1	-2.23163	X	5.64e-14	0.541328
F1NC_07	ENSG00000112742	TTK	-2.19592		0.00535777	0.32648
F1NC_07	ENSG00000137822	TUBGCP4	-2.15815	X	0.00528348	0.32648
F1NC_07	ENSG00000104804	TULP2	2.04869		1.83e-07	0.961723
F1NC_07	ENSG00000100348	TXN2	2.10174		0.00554568	0.283463
F1NC_07	ENSG00000184470	TXNRD2	2.21586	X	1.07e-08	0.835338
F1NC_07	ENSG00000160185	UBASH3A	2.12938		3.97e-07	0.104936
F1NC_07	ENSG00000170142	UBE2E1	-2.15942		0.872958	0.708064
F1NC_07	ENSG00000138629	UBL7	2.34969		0.0277554	0.237661
F1NC_07	ENSG00000159459	UBR1	-2.0225		0.31989	0.167921
F1NC_07	ENSG00000144224	UBXN4	-2.09614		0.974206	0.423772
F1NC_07	ENSG00000177398	UMODL1	2.32744		2.27e-24	0.996563
F1NC_07	ENSG00000113763	UNC5A	2.37542	X	0.99626	0.110861
F1NC_07	ENSG00000162607	USP1	-2.14594		0.993181	0.16478
F1NC_07	ENSG00000135655	USP15	-2.07288		0.990365	0.086686
F1NC_07	ENSG00000156256	USP16	-2.34297		0.00586486	0.465367
F1NC_07	ENSG00000138592	USP8	-2.20079		0.999983	0.760917
F1NC_07	ENSG00000147679	UTP23	-2.61704		0.0331089	0.76702
F1NC_07	ENSG00000160131	VMA21	-2.03858	X	0.651805	0.650353
F1NC_07	ENSG00000107738	VSIR	2.02774		0.385979	0.624578
F1NC_07	ENSG00000009844	VTA1	-2.31281	X	0.00238547	0.788944
F1NC_07	ENSG00000062650	WAPL	-2.03809		0.999998	0.0573562
F1NC_07	ENSG00000176473	WDR25	2.36296		0.0422261	0.705753
F1NC_07	ENSG00000196998	WDR45	-2.11301		0.965711	0.336138
F1NC_07	ENSG00000177082	WDR73	-2.21335		7.9e-06	0.780885
F1NC_07	ENSG00000140006	WDR89	-2.08222		0.000198089	0.200569
F1NC_07	ENSG00000166483	WEE1	-2.06321		0.997106	0.796528
F1NC_07	ENSG00000176871	WSB2	2.85767	X	0.503215	0.677905
F1NC_07	ENSG00000082898	XPO1	-2.1544		1	0.109854
F1NC_07	ENSG00000136758	YME1L1	-2.36457		0.994242	0.11572
F1NC_07	ENSG00000108953	YWHAE	-2.34567	X	0.964161	0.471707
F1NC_07	ENSG00000236287	ZBED5	-2.03529		.	.
F1NC_07	ENSG00000196670	ZFP62	-2.54042		0.115212	0.780885
F1NC_07	ENSG00000167384	ZNF180	-2.30159		7.36e-06	0.92552
F1NC_07	ENSG00000096654	ZNF184	-2.01979		0.133749	0.51982
F1NC_07	ENSG00000010244	ZNF207	-2.55377		0.0542638	0.397286
F1NC_07	ENSG00000165512	ZNF22	-2.37713		0.126684	0.489838
F1NC_07	ENSG00000090612	ZNF268	-2.21887		1.62e-09	0.945132
F1NC_07	ENSG00000198039	ZNF273	-2.00416	X	8.55e-06	0.804764
F1NC_07	ENSG00000162664	ZNF326	-2.15522	X	0.977918	0.228714
F1NC_07	ENSG00000189180	ZNF33A	-2.4925	X	0.00046648	0.660248
F1NC_07	ENSG00000187595	ZNF385C	2.19356	X	.	.
F1NC_07	ENSG00000256229	ZNF486	-2.19111		1.88e-08	0.754577
F1NC_07	ENSG00000168813	ZNF507	-2.0665		0.885286	0.0618001
F1NC_07	ENSG00000171469	ZNF561	-2.07204		0.00976255	0.0901819
F1NC_07	ENSG00000196172	ZNF681	-2.31032	X	2.16e-08	0.90567
F1NC_07	ENSG00000250312	ZNF718	-2.27252		.	.
F1NC_07	ENSG00000196081	ZNF724	-2.23217		0.00669603	.
F1NC_07	ENSG00000237440	ZNF737	-2.35083		1.11e-07	0.981454
F1NC_07	ENSG00000160336	ZNF761	-2.27871		.	.
F1NC_07	ENSG00000128000	ZNF780B	-2.21809	X	3.9e-13	0.937667
F1NC_07	ENSG00000213799	ZNF845	-2.44887		6.26e-08	0.970611
F1NC_07	ENSG00000146757	ZNF92	-2.84182		9.99e-08	0.650353
F1NC_07	ENSG00000184635	ZNF93	-2.68163		0.00169182	0.911359
F1NC_07	ENSG00000162378	ZYG11B	-2.55156	X	0.999924	0.0823606
F1NC_07	ENSG00000036549	ZZZ3	-2.02083		0.99973	0.13474
F2NC_07	ENSG00000154263	ABCA10	-2.43833		1.21e-27	0.911359
F2NC_07	ENSG00000154262	ABCA6	-2.60763		1.83e-16	0.697577
F2NC_07	ENSG00000154258	ABCA9	-2.07661		1.28e-26	0.535699
F2NC_07	ENSG00000119688	ABCD4	-2.42791		1.4e-08	0.874089
F2NC_07	ENSG00000108798	ABI3	-2.01571		0.027711	0.505955
F2NC_07	ENSG00000173210	ABLIM3	2.22875	X	0.0160253	0.0618001
F2NC_07	ENSG00000119673	ACOT2	-2.32126		0.142295	.
F2NC_07	ENSG00000177465	ACOT4	-2.24592		4.21e-08	0.708064
F2NC_07	ENSG00000123983	ACSL3	2.16403	X	0.530103	0.624578
F2NC_07	ENSG00000005187	ACSM3	-2.09638		4.98e-09	0.937667
F2NC_07	ENSG00000139567	ACVRL1	2.48676		0.00794107	0.078924
F2NC_07	ENSG00000151694	ADAM17	-2.02167		0.997368	0.825265
F2NC_07	ENSG00000008277	ADAM22	-2.34584	X	0.999389	0.197606
F2NC_07	ENSG00000136378	ADAMTS7	-2.22587		2.99e-07	0.986787
F2NC_07	ENSG00000185761	ADAMTSL5	2.88364		3.22e-10	0.773775
F2NC_07	ENSG00000164742	ADCY1	2.35422	X	0.99991	0.0422468
F2NC_07	ENSG00000072071	ADGRL1	3.33119	X	1	0.00776204
F2NC_07	ENSG00000156110	ADK	-2.07956		0.322841	0.296439
F2NC_07	ENSG00000159322	ADPGK	-2.00196		0.0221563	0.624578
F2NC_07	ENSG00000172493	AFF1	-2.26146		0.476647	0.0591337
F2NC_07	ENSG00000111732	AICDA	-2.2813		0.0012555	0.559223
F2NC_07	ENSG00000183773	AIFM3	2.06834	X	1.96e-10	0.392605
F2NC_07	ENSG00000146416	AIG1	-2.71557	X	1.9e-05	0.296439
F2NC_07	ENSG00000004455	AK2	-2.4987		0.00556559	0.677905
F2NC_07	ENSG00000241978	AKAP2	-3.66073		0.0665164	0.951591
F2NC_07	ENSG00000165092	ALDH1A1	4.71013		0.993851	0.200569
F2NC_07	ENSG00000136010	ALDH1L2	2.10573		3.5e-11	0.071636
F2NC_07	ENSG00000154065	ANKRD29	-2.18946		2.6e-05	0.271197
F2NC_07	ENSG00000151458	ANKRD50	2.4113		0.91812	0.0236416
F2NC_07	ENSG00000160746	ANO10	-2.16113		1.92e-06	0.90093
F2NC_07	ENSG00000140350	ANP32A	-2.06722	X	0.97387	0.471707
F2NC_07	ENSG00000135046	ANXA1	3.69026		0.00044237	0.309534
F2NC_07	ENSG00000177721	ANXA2R	-3.16755		3.08e-06	0.817266
F2NC_07	ENSG00000131471	AOC3	2.39603		6.47e-09	0.870652
F2NC_07	ENSG00000128284	APOL3	-2.86727		2.87e-05	0.927298
F2NC_07	ENSG00000100336	APOL4	2.90721		9.93e-05	.
F2NC_07	ENSG00000240583	AQP1	-2.10455		0.0499256	0.559223
F2NC_07	ENSG00000145819	ARHGAP26	-2.47134	X	0.99886	0.106121
F2NC_07	ENSG00000047648	ARHGAP6	-2.05336		0.991844	0.190851
F2NC_07	ENSG00000132694	ARHGEF11	2.4605	X	0.999945	0.0248859
F2NC_07	ENSG00000185829	ARL17A	-2.92292		.	.
F2NC_07	ENSG00000170540	ARL6IP1	2.33673	X	0.00667569	0.423772
F2NC_07	ENSG00000126947	ARMCX1	2.7881		0.395797	0.258814
F2NC_07	ENSG00000163466	ARPC2	-2.18542		0.990984	0.350181
F2NC_07	ENSG00000205784	ARRDC5	-2.50825		1.98e-06	0.283463
F2NC_07	ENSG00000141337	ARSG	-2.2388	X	1.55e-05	0.720566
F2NC_07	ENSG00000164291	ARSK	-2.56838		0.00461421	0.336138
F2NC_07	ENSG00000117407	ARTN	2.77466		0.2931	.
F2NC_07	ENSG00000196372	ASB13	2.33655		0.257156	0.397286
F2NC_07	ENSG00000126522	ASL	-2.36668		3.85e-08	0.086686
F2NC_07	ENSG00000148219	ASTN2	-2.0031	X	0.989172	0.0123245
F2NC_07	ENSG00000138085	ATRAID	-2.32841		0.00791395	0.804764
F2NC_07	ENSG00000167601	AXL	3.41588		0.766301	0.0919595
F2NC_07	ENSG00000162885	B3GALNT2	2.07645		4.87e-06	0.143213
F2NC_07	ENSG00000164929	BAALC	2.83373	X	5.02e-05	.
F2NC_07	ENSG00000122507	BBS9	-2.6947		6.38e-10	0.913195
F2NC_07	ENSG00000185825	BCAP31	2.03777		0.869367	0.52379
F2NC_07	ENSG00000141376	BCAS3	-2.31327		0.998848	0.13474
F2NC_07	ENSG00000083123	BCKDHB	-2.24285		2.91e-06	0.237661
F2NC_07	ENSG00000135697	BCO1	-2.02793		8.73e-07	0.760917
F2NC_07	ENSG00000186716	BCR	2.04404	X	0.999967	0.053564
F2NC_07	ENSG00000112624	BICRAL	-2.15537	X	0.999918	0.188185
F2NC_07	ENSG00000095585	BLNK	-2.24935		0.990011	0.271197
F2NC_07	ENSG00000107779	BMPR1A	-3.0109		0.768624	0.262784
F2NC_07	ENSG00000162399	BSND	2.04666		4.41e-07	0.283463
F2NC_07	ENSG00000026950	BTN3A1	-2.06137		8.65e-07	0.804764
F2NC_07	ENSG00000166352	C11orf74	3.11709		0.00762075	0.663092
F2NC_07	ENSG00000214215	C12orf74	-2.13323		0.000522237	0.811163
F2NC_07	ENSG00000235162	C12orf75	-2.43833		.	0.62203
F2NC_07	ENSG00000212719	C17orf51	2.22532	X	.	0.592404
F2NC_07	ENSG00000187624	C17orf97	2.20118		2.03e-05	0.923861
F2NC_07	ENSG00000162384	C1orf123	-2.28917		1.26e-07	0.677905
F2NC_07	ENSG00000154642	C21orf91	2.0989	X	0.00484582	0.872667
F2NC_07	ENSG00000111731	C2CD5	-2.10974	X	8.69e-07	0.139598
F2NC_07	ENSG00000187699	C2orf88	-2.06772		0.0235885	0.727914
F2NC_07	ENSG00000114405	C3orf14	-2.35361	X	1.6e-06	0.847544
F2NC_07	ENSG00000163689	C3orf67	-2.21555		1.51e-05	0.792854
F2NC_07	ENSG00000187068	C3orf70	2.88452		0.00239095	0.835871
F2NC_07	ENSG00000122783	C7orf49	-2.03159		0.335422	0.52379
F2NC_07	ENSG00000182307	C8orf33	3.18955		6.35e-05	0.760917
F2NC_07	ENSG00000148408	CACNA1B	3.73906	X	0.982603	.
F2NC_07	ENSG00000058404	CAMK2B	-2.02629	X	0.46862	0.170706
F2NC_07	ENSG00000143919	CAMKMT	-2.13727	X	5.15e-13	0.237661
F2NC_07	ENSG00000077549	CAPZB	-2.72309		0.59216	0.4073
F2NC_07	ENSG00000079691	CARMIL1	-2.89252		0.502319	0.108254
F2NC_07	ENSG00000196954	CASP4	-2.5077		8.21e-07	0.677905
F2NC_07	ENSG00000121691	CAT	-2.4075		1.48e-06	0.317177
F2NC_07	ENSG00000170955	CAVIN3	-2.30196		4.93e-05	.
F2NC_07	ENSG00000159228	CBR1	-3.02612	X	0.0064622	0.505955
F2NC_07	ENSG00000128596	CCDC136	2.01492		4.89e-08	0.716656
F2NC_07	ENSG00000107443	CCNJ	2.82771		0.98394	0.271197
F2NC_07	ENSG00000156535	CD109	2.86007		2.29e-32	0.997748
F2NC_07	ENSG00000090659	CD209	2.82585		2.96e-08	0.720566
F2NC_07	ENSG00000103855	CD276	2.22865		2.02e-05	0.779463
F2NC_07	ENSG00000178562	CD28	-2.14433		0.511989	0.478462
F2NC_07	ENSG00000010278	CD9	2.03608		0.147689	0.247497
F2NC_07	ENSG00000148600	CDHR1	-2.37429		5.15e-10	0.541328
F2NC_07	ENSG00000145996	CDKAL1	-2.7111		0.57765	0.183149
F2NC_07	ENSG00000147883	CDKN2B	2.11956		0.281058	0.60775
F2NC_07	ENSG00000205643	CDPF1	-2.26746		0.00113893	0.841856
F2NC_07	ENSG00000139610	CELA1	3.31594		0.129952	0.792854
F2NC_07	ENSG00000143126	CELSR2	-2.31217	X	0.999999	0.0215678
F2NC_07	ENSG00000243710	CFAP57	2.50962		8.58e-09	0.760917
F2NC_07	ENSG00000138028	CGREF1	2.93826	X	5.5e-08	0.773775
F2NC_07	ENSG00000170004	CHD3	-2.64808		1	0.00936185
F2NC_07	ENSG00000183765	CHEK2	-2.55175		1.18e-15	0.438111
F2NC_07	ENSG00000147434	CHRNA6	-2.30759		2.04e-06	0.126563
F2NC_07	ENSG00000175264	CHST1	3.80379	X	0.82099	0.350181
F2NC_07	ENSG00000160161	CILP2	3.24321		0.000278936	0.071636
F2NC_07	ENSG00000217555	CKLF	-2.48471		0.0270931	0.377496
F2NC_07	ENSG00000105472	CLEC11A	2.06289		0.00226673	.
F2NC_07	ENSG00000184293	CLECL1	-2.12632		1.65e-06	0.830657
F2NC_07	ENSG00000169583	CLIC3	2.23789		0.000387773	0.559223
F2NC_07	ENSG00000130779	CLIP1	2.03771		0.968496	0.0687918
F2NC_07	ENSG00000109684	CLNK	-2.32954		1.35e-20	0.850447
F2NC_07	ENSG00000125246	CLYBL	-2.23623		8.32e-06	0.868697
F2NC_07	ENSG00000133313	CNDP2	-2.07149		0.00119101	0.13474
F2NC_07	ENSG00000149970	CNKSR2	-2.41007	X	0.999748	0.228714
F2NC_07	ENSG00000130176	CNN1	4.30366		0.861521	0.296439
F2NC_07	ENSG00000168763	CNNM3	-2.03171	X	.	.
F2NC_07	ENSG00000044459	CNTLN	-2.00563		.	0.780885
F2NC_07	ENSG00000108797	CNTNAP1	-2.14545	X	0.00410876	0.011969
F2NC_07	ENSG00000162377	COA7	2.03558		0.167435	0.686319
F2NC_07	ENSG00000084636	COL16A1	-2.108		3.38e-15	0.82094
F2NC_07	ENSG00000082293	COL19A1	-2.2	X	5.55e-17	0.441311
F2NC_07	ENSG00000164692	COL1A2	3.47376		0.999755	0.0634591
F2NC_07	ENSG00000092758	COL9A3	-2.28349	X	3.25e-05	0.829117
F2NC_07	ENSG00000206561	COLQ	-2.67492	X	1.43e-07	0.205724
F2NC_07	ENSG00000148444	COMMD3	-2.46848		0.00742011	0.592404
F2NC_07	ENSG00000103381	CPPED1	-2.3547		3.26e-10	0.937667
F2NC_07	ENSG00000088882	CPXM1	-2.0182		2.34e-11	0.0598448
F2NC_07	ENSG00000169372	CRADD	-2.42526		0.731813	0.52379
F2NC_07	ENSG00000143578	CREB3L4	-2.08234		8.06e-05	0.946673
F2NC_07	ENSG00000100368	CSF2RB	-2.79709		0.00186665	0.071636
F2NC_07	ENSG00000119535	CSF3R	3.07227		1.42e-06	0.968656
F2NC_07	ENSG00000109861	CTSC	-2.93355		0.000816868	0.237661
F2NC_07	ENSG00000172543	CTSW	-2.25341		2.63e-07	0.13474
F2NC_07	ENSG00000138161	CUZD1	-2.45226		5.28e-06	0.841026
F2NC_07	ENSG00000163734	CXCL3	2.39199		0.0100002	0.505955
F2NC_07	ENSG00000171604	CXXC5	-2.223	X	0.795355	0.309534
F2NC_07	ENSG00000111012	CYP27B1	2.44976		3.6e-06	0.262784
F2NC_07	ENSG00000134716	CYP2J2	-2.11498		4.51e-12	0.154293
F2NC_07	ENSG00000100055	CYTH4	-2.31816		0.572495	0.60378
F2NC_07	ENSG00000151065	DCP1B	-2.14736		5.32e-07	0.854299
F2NC_07	ENSG00000134574	DDB2	-2.14874		0.00511791	0.505955
F2NC_07	ENSG00000080007	DDX43	2.62438		6.82e-05	0.854299
F2NC_07	ENSG00000158796	DEDD	-2.01652		0.869503	0.489838
F2NC_07	ENSG00000023892	DEF6	-2.16442		0.976824	0.686319
F2NC_07	ENSG00000140995	DEF8	2.54492	X	0.389991	0.51982
F2NC_07	ENSG00000065357	DGKA	-2.02363		0.999251	0.637258
F2NC_07	ENSG00000153933	DGKE	2.7413	X	0.000684088	0.271197
F2NC_07	ENSG00000133943	DGLUCY	-3.16531		2.07e-14	0.972566
F2NC_07	ENSG00000108272	DHRS11	2.36263		0.0315613	0.397286
F2NC_07	ENSG00000167536	DHRS13	-2.12281	X	0.00023405	0.336138
F2NC_07	ENSG00000073737	DHRS9	2.25356		2.61e-07	0.841856
F2NC_07	ENSG00000181192	DHTKD1	-2.44448		1.98e-16	0.904722
F2NC_07	ENSG00000116675	DNAJC6	3.0244	X	0.999188	0.158974
F2NC_07	ENSG00000134516	DOCK2	-2.12158		1	0.060852
F2NC_07	ENSG00000133884	DPF2	-2.49759		0.999787	0.237661
F2NC_07	ENSG00000092964	DPYSL2	-2.46812	X	0.995558	0.131955
F2NC_07	ENSG00000169570	DTWD2	-3.14819	X	2.16e-05	0.237661
F2NC_07	ENSG00000010219	DYRK4	-2.93949		3.8e-10	0.540025
F2NC_07	ENSG00000169016	E2F6	2.05089		0.554509	0.559223
F2NC_07	ENSG00000104823	ECH1	-2.01306		0.00416643	0.670972
F2NC_07	ENSG00000078401	EDN1	-2.07669		0.0810201	0.377496
F2NC_07	ENSG00000127129	EDN2	-2.13387		0.0110864	0.456538
F2NC_07	ENSG00000198759	EGFL6	3.42219		2.66e-08	0.919595
F2NC_07	ENSG00000146648	EGFR	2.14034		0.998665	0.014102
F2NC_07	ENSG00000103966	EHD4	-3.38087		0.00149681	0.13474
F2NC_07	ENSG00000086232	EIF2AK1	-2.45363		0.000121058	0.746163
F2NC_07	ENSG00000111361	EIF2B1	2.00683		0.104796	0.271197
F2NC_07	ENSG00000184110	EIF3C	-2.48456		0.343303	.
F2NC_07	ENSG00000184708	EIF4ENIF1	2.88781		0.999689	0.0887599
F2NC_07	ENSG00000155849	ELMO1	-2.46769	X	0.993001	0.205724
F2NC_07	ENSG00000109911	ELP4	-2.02542	X	0.0125583	0.885169
F2NC_07	ENSG00000138080	EMILIN1	3.25036		0.00521656	0.451739
F2NC_07	ENSG00000111405	ENDOU	2.12459		6.22e-12	0.397286
F2NC_07	ENSG00000115109	EPB41L5	-2.01006	X	0.0229338	0.574747
F2NC_07	ENSG00000177106	EPS8L2	-2.79619		0.00182701	0.0524382
F2NC_07	ENSG00000177459	ERICH5	-2.82539		0.000337507	0.878237
F2NC_07	ENSG00000103067	ESRP2	2.55602		0.731425	0.139598
F2NC_07	ENSG00000120705	ETF1	2.13831		0.998925	0.309534
F2NC_07	ENSG00000171503	ETFDH	-2.55272		1.63e-07	0.190851
F2NC_07	ENSG00000134954	ETS1	-2.01312		0.795177	0.386265
F2NC_07	ENSG00000105672	ETV2	2.28403		0.0328968	0.804764
F2NC_07	ENSG00000139083	ETV6	-2.13049		0.995228	0.170706
F2NC_07	ENSG00000123737	EXOSC9	2.01951		1.87e-06	0.350181
F2NC_07	ENSG00000121104	FAM117A	-2.02934		1.22e-05	0.397286
F2NC_07	ENSG00000109794	FAM149A	-2.47177	X	0.00644453	0.992712
F2NC_07	ENSG00000198780	FAM169A	-2.02364	X	0.998576	0.386265
F2NC_07	ENSG00000135436	FAM186B	2.77469		2.4e-12	0.947621
F2NC_07	ENSG00000124103	FAM209A	2.02311		0.031677	0.76702
F2NC_07	ENSG00000084444	FAM234B	-2.21927	X	0.221017	0.243764
F2NC_07	ENSG00000142530	FAM71E1	2.19765		0.00613239	0.663092
F2NC_07	ENSG00000126882	FAM78A	-2.8287		0.4808	0.247497
F2NC_07	ENSG00000166797	FAM96A	-2.63894		0.0134509	0.423772
F2NC_07	ENSG00000145982	FARS2	-2.17507		4.54e-06	0.478462
F2NC_07	ENSG00000269190	FBXO17	-2.11739		1.23e-07	.
F2NC_07	ENSG00000127084	FGD3	-2.40888		8.7e-06	0.071636
F2NC_07	ENSG00000127951	FGL2	-2.20769		0.0949977	0.478462
F2NC_07	ENSG00000119321	FKBP15	-2.01523		1.85e-07	0.675238
F2NC_07	ENSG00000122025	FLT3	2.08004	X	0.609048	0.60775
F2NC_07	ENSG00000076258	FMO4	-2.10738		2.41e-09	0.811163
F2NC_07	ENSG00000228594	FNDC10	2.79595	X	.	.
F2NC_07	ENSG00000170608	FOXA3	-2.47244		0.39551	0.219056
F2NC_07	ENSG00000129654	FOXJ1	3.1601		0.826867	.
F2NC_07	ENSG00000114861	FOXP1	-2.32997		0.999751	0.271197
F2NC_07	ENSG00000105255	FSD1	-2.2676	X	0.732578	0.101973
F2NC_07	ENSG00000010810	FYN	-2.15782		0.995636	0.200569
F2NC_07	ENSG00000109458	GAB1	-2.16823		0.686084	0.535699
F2NC_07	ENSG00000109158	GABRA4	3.67749	X	0.981417	0.697577
F2NC_07	ENSG00000148935	GAS2	-2.37924	X	0.0262898	0.663092
F2NC_07	ENSG00000141448	GATA6	2.94162		.	.
F2NC_07	ENSG00000117228	GBP1	-2.87079		1.81e-12	0.471707
F2NC_07	ENSG00000117226	GBP3	-3.21679		5.83e-18	0.992238
F2NC_07	ENSG00000100116	GCAT	-2.16631		7.76e-06	0.883806
F2NC_07	ENSG00000100031	GGT1	-3.24454		0.676975	0.465367
F2NC_07	ENSG00000123159	GIPC1	2.2088		0.0203706	0.615512
F2NC_07	ENSG00000127920	GNG11	2.59501		0.163792	0.57605
F2NC_07	ENSG00000168243	GNG4	2.71859	X	0.158456	0.57605
F2NC_07	ENSG00000167083	GNGT2	-2.50094		0.173048	0.796528
F2NC_07	ENSG00000111670	GNPTAB	2.47947		4.23e-06	0.0440244
F2NC_07	ENSG00000138678	GPAT3	2.2563		.	.
F2NC_07	ENSG00000213420	GPC2	2.2927		0.307395	0.106121
F2NC_07	ENSG00000152642	GPD1L	2.07063		0.00953783	0.219056
F2NC_07	ENSG00000164850	GPER1	-2.38376		0.725421	0.32648
F2NC_07	ENSG00000116157	GPX7	-2.35287		0.000179755	0.489838
F2NC_07	ENSG00000155324	GRAMD2B	-2.67596		1.54e-07	0.489838
F2NC_07	ENSG00000100351	GRAP2	-2.73911		0.101872	0.708064
F2NC_07	ENSG00000139835	GRTP1	3.56372		4.79e-06	0.624578
F2NC_07	ENSG00000104518	GSDMD	-2.48345		4.81e-07	0.465367
F2NC_07	ENSG00000077809	GTF2I	-2.2554		0.999349	.
F2NC_07	ENSG00000170627	GTSF1	-2.55286		0.513379	0.441311
F2NC_07	ENSG00000124196	GTSF1L	2.20825		0.0573625	0.888961
F2NC_07	ENSG00000125812	GZF1	2.18651		0.00788572	0.188185
F2NC_07	ENSG00000138796	HADH	-2.67929		0.00061369	0.878237
F2NC_07	ENSG00000084754	HADHA	-2.39776		0.0151113	0.16478
F2NC_07	ENSG00000105697	HAMP	2.85557		0.0425051	0.780885
F2NC_07	ENSG00000048052	HDAC9	-2.98995		0.998375	0.0744208
F2NC_07	ENSG00000069998	HDHD5	-2.61009		2.11e-08	0.51982
F2NC_07	ENSG00000051620	HEBP2	2.10618		0.987423	0.0132132
F2NC_07	ENSG00000213614	HEXA	-2.3442		5.05e-07	0.30586
F2NC_07	ENSG00000010704	HFE	-2.45928		8.5e-07	0.592404
F2NC_07	ENSG00000149196	HIKESHI	-2.552		0.769988	0.559223
F2NC_07	ENSG00000203818	HIST2H3PS2	3.22151		0.135984	.
F2NC_07	ENSG00000156515	HK1	-3.19918	X	0.555733	0.0556379
F2NC_07	ENSG00000108753	HNF1B	-2.10005		0.999286	0.200569
F2NC_07	ENSG00000134709	HOOK1	-2.41021		4.16e-05	0.170706
F2NC_07	ENSG00000163755	HPS3	-2.11073		3.52e-15	0.0508977
F2NC_07	ENSG00000080824	HSP90AA1	2.12405		0.676748	0.078924
F2NC_07	ENSG00000165868	HSPA12A	3.14369		0.980307	0.158974
F2NC_07	ENSG00000126803	HSPA2	2.55208	X	.	0.624578
F2NC_07	ENSG00000120694	HSPH1	2.40531		0.983009	0.188185
F2NC_07	ENSG00000134330	IAH1	-3.8967		0.000119135	0.650353
F2NC_07	ENSG00000185436	IFNLR1	-2.49242	X	0.308615	0.465367
F2NC_07	ENSG00000100360	IFT27	-2.47251		0.000880891	0.756888
F2NC_07	ENSG00000159217	IGF2BP1	2.00693		0.998574	0.271197
F2NC_07	ENSG00000115457	IGFBP2	-2.18248		0.844354	.
F2NC_07	ENSG00000211898	IGHD	-3.28234		.	.
F2NC_07	ENSG00000211931	IGHD2-2	-2.14568		.	.
F2NC_07	ENSG00000211904	IGHJ2	2.53986		.	.
F2NC_07	ENSG00000240041	IGHJ4	-2.77796		.	.
F2NC_07	ENSG00000242472	IGHJ5	-2.8982		.	.
F2NC_07	ENSG00000211900	IGHJ6	-2.65137		.	.
F2NC_07	ENSG00000211899	IGHM	-2.89541		.	.
F2NC_07	ENSG00000211939	IGHV1-8	2.37423		.	.
F2NC_07	ENSG00000211949	IGHV3-23	-2.08615		.	.
F2NC_07	ENSG00000211953	IGHV3-30	-2.81727		.	.
F2NC_07	ENSG00000224650	IGHV3-74	-2.14259		.	.
F2NC_07	ENSG00000211956	IGHV4-34	-2.7471		.	.
F2NC_07	ENSG00000211966	IGHV5-51	-2.34741		.	.
F2NC_07	ENSG00000211593	IGKJ5	-2.75262		.	.
F2NC_07	ENSG00000242371	IGKV1-39	-2.55515		.	.
F2NC_07	ENSG00000239819	IGKV1D-8	-2.05853		.	.
F2NC_07	ENSG00000244116	IGKV2-28	-2.65154		.	.
F2NC_07	ENSG00000239951	IGKV3-20	-2.35853		.	.
F2NC_07	ENSG00000211598	IGKV4-1	-2.41223		.	.
F2NC_07	ENSG00000211674	IGLJ1	-3.01274		.	.
F2NC_07	ENSG00000254709	IGLL5	-3.09942		.	.
F2NC_07	ENSG00000211653	IGLV1-40	-2.37715		.	.
F2NC_07	ENSG00000211651	IGLV1-44	-2.21457		.	.
F2NC_07	ENSG00000211660	IGLV2-23	-2.13488		.	.
F2NC_07	ENSG00000211671	IGLV2-8	-2.00757		.	.
F2NC_07	ENSG00000179057	IGSF22	2.00751	X	1.2e-20	0.996623
F2NC_07	ENSG00000185811	IKZF1	-3.00931		0.985751	.
F2NC_07	ENSG00000163702	IL17RC	2.13364		4.25e-10	0.978314
F2NC_07	ENSG00000150782	IL18	2.1115		0.102774	0.52379
F2NC_07	ENSG00000196083	IL1RAP	2.39384		0.506747	0.16478
F2NC_07	ENSG00000110944	IL23A	2.20431		0.842438	0.471707
F2NC_07	ENSG00000166333	ILK	-2.25192		0.042196	0.148486
F2NC_07	ENSG00000148798	INA	3.63282	X	0.292917	0.456538
F2NC_07	ENSG00000163362	INAVA	-2.28839		0.555283	.
F2NC_07	ENSG00000168556	ING2	-2.26146		0.28338	0.456538
F2NC_07	ENSG00000122641	INHBA	2.89227		0.55628	0.271197
F2NC_07	ENSG00000109452	INPP4B	3.1323		0.998611	0.243764
F2NC_07	ENSG00000132376	INPP5K	-2.08323		0.0133887	0.478462
F2NC_07	ENSG00000104299	INTS9	-2.20896		2e-06	0.11572
F2NC_07	ENSG00000074706	IPCEF1	-2.18184	X	0.399941	0.729751
F2NC_07	ENSG00000168310	IRF2	-2.11907		0.382047	0.175387
F2NC_07	ENSG00000137265	IRF4	-2.03081		0.922221	0.175387
F2NC_07	ENSG00000113263	ITK	3.96933		1.5e-05	0.373645
F2NC_07	ENSG00000100605	ITPK1	-2.50454	X	0.987051	0.237661
F2NC_07	ENSG00000205730	ITPRIPL2	2.41572		0.0185034	0.811163
F2NC_07	ENSG00000184916	JAG2	3.31687		0.990249	0.0489423
F2NC_07	ENSG00000165757	JCAD	2.6795		0.104294	0.930853
F2NC_07	ENSG00000107104	KANK1	2.17174		.	0.0978254
F2NC_07	ENSG00000120071	KANSL1	-2.52268	X	0.999734	0.309534
F2NC_07	ENSG00000187715	KBTBD12	4.84352		9.96e-13	0.451739
F2NC_07	ENSG00000130037	KCNA5	2.2424		0.000687392	0.874089
F2NC_07	ENSG00000115474	KCNJ13	3.37601		0.758052	0.4073
F2NC_07	ENSG00000135750	KCNK1	2.01403	X	0.580151	0.336138
F2NC_07	ENSG00000134901	KDELC1	-2.44345		6.42e-06	0.465367
F2NC_07	ENSG00000150477	KIAA1328	-2.85598		6.07e-05	0.559223
F2NC_07	ENSG00000135835	KIAA1614	-2.16272	X	2.19e-13	0.888961
F2NC_07	ENSG00000089177	KIF16B	-2.71568		4.35e-13	0.773775
F2NC_07	ENSG00000118922	KLF12	-3.04008		0.982233	0.219056
F2NC_07	ENSG00000111057	KRT18	3.41782		0.624783	0.336138
F2NC_07	ENSG00000170421	KRT8	2.88716		5.61e-06	0.804764
F2NC_07	ENSG00000115919	KYNU	-2.20642		1.83e-09	0.175387
F2NC_07	ENSG00000135862	LAMC1	-2.50673		1	0.00924335
F2NC_07	ENSG00000116586	LAMTOR2	-2.20886		0.481086	0.559223
F2NC_07	ENSG00000135338	LCA5	2.63742		0.00428217	0.438111
F2NC_07	ENSG00000198728	LDB1	-2.90265		0.879454	0.247497
F2NC_07	ENSG00000179241	LDLRAD3	3.56813	X	0.0250893	0.386265
F2NC_07	ENSG00000134013	LOXL2	2.66916		3e-07	0.0303371
F2NC_07	ENSG00000171236	LRG1	2.37568		3.42e-05	0.760917
F2NC_07	ENSG00000134569	LRP4	2.66384		0.100209	0.0466315
F2NC_07	ENSG00000238083	LRRC37A2	-3.53316		.	.
F2NC_07	ENSG00000176809	LRRC37A3	-2.15979		.	.
F2NC_07	ENSG00000204913	LRRC3C	3.52947		.	.
F2NC_07	ENSG00000185565	LSAMP	2.90969	X	0.946284	0.559223
F2NC_07	ENSG00000164167	LSM6	-2.36266		0.868076	0.60775
F2NC_07	ENSG00000130332	LSM7	-2.2215		0.281731	0.505955
F2NC_07	ENSG00000213903	LTB4R	-2.5234		0.677368	.
F2NC_07	ENSG00000062524	LTK	-2.03416		4.12e-21	0.13071
F2NC_07	ENSG00000173212	MAB21L3	-2.46227		0.000490219	0.154293
F2NC_07	ENSG00000127603	MACF1	-2.5495		1	0.00201458
F2NC_07	ENSG00000095015	MAP3K1	-2.0158		0.998072	0.0537418
F2NC_07	ENSG00000104814	MAP4K1	-2.43347		0.991409	0.190851
F2NC_07	ENSG00000011566	MAP4K3	2.19734		0.804701	0.212419
F2NC_07	ENSG00000139266	MARCH9	-2.0335	X	0.35028	.
F2NC_07	ENSG00000204406	MBD5	-2.01469	X	0.999852	0.0149908
F2NC_07	ENSG00000076706	MCAM	-2.54654		0.0547531	0.108254
F2NC_07	ENSG00000078070	MCCC1	-2.22652		2.51e-05	0.108254
F2NC_07	ENSG00000131844	MCCC2	-2.10481		4.09e-08	0.373645
F2NC_07	ENSG00000050393	MCUR1	2.15078		0.00156303	.
F2NC_07	ENSG00000161920	MED11	-2.3116		7.55e-06	0.541328
F2NC_07	ENSG00000037897	METTL1	2.02489		0.00591562	0.167921
F2NC_07	ENSG00000137463	MGARP	-2.53113		0.0238242	0.854299
F2NC_07	ENSG00000152127	MGAT5	-2.43564	X	0.999925	0.0519642
F2NC_07	ENSG00000011143	MKS1	-2.72052		3.97e-09	0.504
F2NC_07	ENSG00000175727	MLXIP	2.77068		0.975748	.
F2NC_07	ENSG00000157227	MMP14	2.20284		0.987124	0.574747
F2NC_07	ENSG00000173269	MMRN2	-2.22315		2.49e-10	0.212419
F2NC_07	ENSG00000143314	MRPL24	-2.82801		0.00149123	0.796528
F2NC_07	ENSG00000096080	MRPS18A	-2.22926		0.00112611	0.4073
F2NC_07	ENSG00000148450	MSRB2	-2.07545		0.00424761	0.841856
F2NC_07	ENSG00000164078	MST1R	-2.39574		1.69e-20	0.0225159
F2NC_07	ENSG00000102043	MTMR8	-2.25008		1.34e-11	0.13071
F2NC_07	ENSG00000157601	MX1	-2.03662		4.5e-09	0.27019
F2NC_07	ENSG00000172927	MYEOV	2.31299		0.00119291	0.975292
F2NC_07	ENSG00000133026	MYH10	2.03654		0.999998	0.0156426
F2NC_07	ENSG00000101608	MYL12A	-2.53617		0.00150151	0.559223
F2NC_07	ENSG00000148411	NACC2	2.24916	X	0.134607	.
F2NC_07	ENSG00000131400	NAPSA	-2.40891		7.96e-07	0.504
F2NC_07	ENSG00000196427	NBPF4	5.19445		0.346635	.
F2NC_07	ENSG00000104490	NCALD	-3.65593	X	0.817423	0.592404
F2NC_07	ENSG00000116701	NCF2	-2.03646		8.51e-05	0.939444
F2NC_07	ENSG00000100365	NCF4	-3.55228		7.9e-06	0.126563
F2NC_07	ENSG00000123338	NCKAP1L	-2.42724		0.99044	0.235528
F2NC_07	ENSG00000188211	NCR3LG1	3.05128	X	.	.
F2NC_07	ENSG00000130414	NDUFA10	-2.38792	X	0.00138794	0.57605
F2NC_07	ENSG00000185633	NDUFA4L2	2.30765		0.0142524	0.441311
F2NC_07	ENSG00000109390	NDUFC1	-2.12478		0.459572	0.57605
F2NC_07	ENSG00000110400	NECTIN1	-2.14566		0.503156	0.361083
F2NC_07	ENSG00000049759	NEDD4L	-3.23552	X	0.999967	0.0573562
F2NC_07	ENSG00000100285	NEFH	-2.66666		0.00126104	0.695621
F2NC_07	ENSG00000132688	NES	2.43625		2.07e-05	0.901997
F2NC_07	ENSG00000204386	NEU1	2.2088		1.93e-05	0.36369
F2NC_07	ENSG00000214357	NEURL1B	-2.31177		0.370537	.
F2NC_07	ENSG00000169599	NFU1	-2.34596		0.000687751	0.76702
F2NC_07	ENSG00000066136	NFYC	-2.11308		0.631959	0.247497
F2NC_07	ENSG00000177453	NIM1K	-2.50226	X	5.81e-09	0.190851
F2NC_07	ENSG00000172548	NIPAL4	2.05603		0.000898829	0.624578
F2NC_07	ENSG00000189134	NKAPL	2.84301		0.000165621	0.969663
F2NC_07	ENSG00000179846	NKPD1	2.45197		1.89e-09	.
F2NC_07	ENSG00000169992	NLGN2	2.22379	X	0.992625	0.078924
F2NC_07	ENSG00000163864	NMNAT3	2.91153		5.34e-08	0.592404
F2NC_07	ENSG00000106733	NMRK1	-2.76036	X	0.00106637	0.881614
F2NC_07	ENSG00000130751	NPAS1	-2.23728	X	0.916473	.
F2NC_07	ENSG00000170485	NPAS2	4.32309		0.990889	0.212419
F2NC_07	ENSG00000168743	NPNT	2.42937		7.28e-06	0.968952
F2NC_07	ENSG00000171246	NPTX1	3.43545	X	0.426444	0.32648
F2NC_07	ENSG00000185551	NR2F2	2.89846		0.916704	0.258814
F2NC_07	ENSG00000134986	NREP	-2.03891	X	0.563643	0.858269
F2NC_07	ENSG00000118257	NRP2	3.21482		0.00171165	0.071636
F2NC_07	ENSG00000178425	NT5DC1	-3.00518	X	0.326411	0.505955
F2NC_07	ENSG00000151413	NUBPL	-3.06596		0.00200988	0.773775
F2NC_07	ENSG00000070081	NUCB2	2.20415		8.59e-08	0.32648
F2NC_07	ENSG00000015676	NUDCD3	-2.31123	X	0.706732	0.505955
F2NC_07	ENSG00000166321	NUDT13	-2.15806		5.73e-07	0.893938
F2NC_07	ENSG00000133961	NUMB	-2.19661		0.0243992	0.30586
F2NC_07	ENSG00000132182	NUP210	-2.50619		1.45e-10	0.0170054
F2NC_07	ENSG00000065154	OAT	2.4534		0.000721947	0.131955
F2NC_07	ENSG00000145247	OCIAD2	-2.85557		0.00459157	0.823428
F2NC_07	ENSG00000182950	ODF3L1	2.28514		5.18e-07	0.881614
F2NC_07	ENSG00000163113	OTUD7B	2.24106		0.100123	0.0699176
F2NC_07	ENSG00000172939	OXSR1	-2.2428		0.989118	0.32648
F2NC_07	ENSG00000116288	PARK7	-2.01273		0.903949	0.592404
F2NC_07	ENSG00000138617	PARP16	-2.55683		1.93e-08	0.4073
F2NC_07	ENSG00000135903	PAX3	3.63103	X	0.900856	0.535699
F2NC_07	ENSG00000175198	PCCA	-2.73977		2.13e-10	0.60378
F2NC_07	ENSG00000179715	PCED1B	-2.35513		0.00826613	0.200569
F2NC_07	ENSG00000203880	PCMTD2	-2.3947	X	0.0123298	0.350181
F2NC_07	ENSG00000135749	PCNX2	-2.05272	X	7.55e-14	0.756888
F2NC_07	ENSG00000106333	PCOLCE	-2.33126		0.500665	0.438111
F2NC_07	ENSG00000174840	PDE12	2.00471		0.0235724	0.397286
F2NC_07	ENSG00000154553	PDLIM3	3.13489		9.37e-08	0.205724
F2NC_07	ENSG00000164494	PDSS2	-2.03062		1.9e-05	0.478462
F2NC_07	ENSG00000112378	PERP	2.21467		0.141632	0.817266
F2NC_07	ENSG00000034693	PEX3	-3.01539		0.00276137	0.478462
F2NC_07	ENSG00000148985	PGAP2	-2.88634		0.152224	0.32648
F2NC_07	ENSG00000161395	PGAP3	-2.31229		0.0909847	0.729751
F2NC_07	ENSG00000130517	PGPEP1	-2.53649	X	0.000353365	0.377496
F2NC_07	ENSG00000067177	PHKA1	2.14967		0.881287	0.121112
F2NC_07	ENSG00000165282	PIGO	-2.59428		1.13e-06	0.0453872
F2NC_07	ENSG00000087111	PIGS	-2.4268		0.0799524	0.60378
F2NC_07	ENSG00000101464	PIGU	-3.12847		0.813069	0.262784
F2NC_07	ENSG00000168734	PKIG	-2.55511		0.56458	0.559223
F2NC_07	ENSG00000057294	PKP2	2.17411		6.14e-10	0.841026
F2NC_07	ENSG00000176485	PLA2G16	-3.58101	X	1.19e-05	0.505955
F2NC_07	ENSG00000117215	PLA2G2D	2.17328		0.000177683	0.91918
F2NC_07	ENSG00000126003	PLAGL2	2.73039		0.869796	0.423772
F2NC_07	ENSG00000151176	PLBD2	2.16517		7.18e-08	0.336138
F2NC_07	ENSG00000105355	PLIN3	-2.81512		1.24e-08	0.373645
F2NC_07	ENSG00000145632	PLK2	2.35085		0.998864	0.271197
F2NC_07	ENSG00000100979	PLTP	2.07877		0.000142042	0.243764
F2NC_07	ENSG00000118557	PMFBP1	-2.14101		4.06e-25	0.158974
F2NC_07	ENSG00000084072	PPIE	-2.851		0.98081	0.247497
F2NC_07	ENSG00000138032	PPM1B	-2.07751	X	0.109621	0.219056
F2NC_07	ENSG00000143224	PPOX	-2.2479		0.328332	0.350181
F2NC_07	ENSG00000138814	PPP3CA	-2.15531	X	0.998149	0.247497
F2NC_07	ENSG00000112238	PRDM13	2.68516		.	.
F2NC_07	ENSG00000101000	PROCR	2.12285		0.0101309	0.489838
F2NC_07	ENSG00000101161	PRPF6	2.10396	X	0.280832	0.0433726
F2NC_07	ENSG00000186654	PRR5	-2.41902		0.972989	0.773775
F2NC_07	ENSG00000007038	PRSS21	-2.23865		3.27e-07	0.677905
F2NC_07	ENSG00000143363	PRUNE1	-2.64486		0.0107618	0.854299
F2NC_07	ENSG00000125637	PSD4	-2.03385		0.805496	0.947621
F2NC_07	ENSG00000136930	PSMB7	-3.16527		0.941262	0.60775
F2NC_07	ENSG00000204264	PSMB8	-2.80765		0.0120032	0.559223
F2NC_07	ENSG00000146733	PSPH	2.24403		0.709723	0.76702
F2NC_07	ENSG00000140368	PSTPIP1	-2.58758		0.00072615	0.720566
F2NC_07	ENSG00000155093	PTPRN2	-2.66201	X	0.0165572	0.890798
F2NC_07	ENSG00000060656	PTPRU	2.42225		0.990699	0.0225159
F2NC_07	ENSG00000155893	PXYLP1	2.19807		0.215526	0.271197
F2NC_07	ENSG00000104388	RAB2A	-2.38692		0.970736	0.541328
F2NC_07	ENSG00000168461	RAB31	-2.22353		0.0540335	0.423772
F2NC_07	ENSG00000154917	RAB6B	2.97959	X	0.893311	0.541328
F2NC_07	ENSG00000132155	RAF1	-3.0185		0.999777	0.161522
F2NC_07	ENSG00000144118	RALB	-2.12098		0.193989	0.423772
F2NC_07	ENSG00000133321	RARRES3	-2.22322		0.000504117	0.258814
F2NC_07	ENSG00000122035	RASL11A	3.01507		0.00768974	0.423772
F2NC_07	ENSG00000128045	RASL11B	2.20463		0.290785	0.456538
F2NC_07	ENSG00000101265	RASSF2	-2.79218	X	0.000156232	0.386265
F2NC_07	ENSG00000169435	RASSF6	-2.46465		1e-17	0.940866
F2NC_07	ENSG00000101546	RBFA	-2.89603		0.000358068	0.955916
F2NC_07	ENSG00000151962	RBM46	5.15367		0.0203629	0.247497
F2NC_07	ENSG00000187456	RDM1	-2.11696		0.00503097	0.57605
F2NC_07	ENSG00000076043	REXO2	2.00451		0.888429	0.478462
F2NC_07	ENSG00000102760	RGCC	2.52514		0.0703969	.
F2NC_07	ENSG00000108370	RGS9	2.56364	X	2.04e-10	0.705753
F2NC_07	ENSG00000196533	RHEX	-2.34335		0.00189513	0.697577
F2NC_07	ENSG00000171792	RHNO1	-2.11738		0.000558185	.
F2NC_07	ENSG00000116574	RHOU	-2.11361	X	0.531957	0.36369
F2NC_07	ENSG00000125352	RNF113A	-2.65477		0.822115	0.811163
F2NC_07	ENSG00000101695	RNF125	-2.48108		0.0806248	0.811163
F2NC_07	ENSG00000163961	RNF168	2.11068		1.37e-10	0.76702
F2NC_07	ENSG00000154134	ROBO3	2.71776		0.028612	0.841026
F2NC_07	ENSG00000103932	RPAP1	-2.94148		5.02e-15	0.926527
F2NC_07	ENSG00000071242	RPS6KA2	-2.50898	X	0.0847009	0.078924
F2NC_07	ENSG00000072133	RPS6KA6	-2.21346		0.744167	0.465367
F2NC_07	ENSG00000198208	RPS6KL1	2.37548	X	0.000674281	0.574747
F2NC_07	ENSG00000085721	RRN3	2.00697		0.00047458	0.754577
F2NC_07	ENSG00000148484	RSU1	-3.23804		0.0477657	0.271197
F2NC_07	ENSG00000242732	RTL5	2.06167	X	0.0151978	0.773775
F2NC_07	ENSG00000188636	RTL6	2.54614		0.142833	0.4073
F2NC_07	ENSG00000018189	RUFY3	-3.02476	X	0.980976	0.110861
F2NC_07	ENSG00000163191	S100A11	-2.53442		0.0501062	0.677905
F2NC_07	ENSG00000170989	S1PR1	-2.30694		0.484815	0.57605
F2NC_07	ENSG00000187550	SBK2	-2.0594		0.00147485	.
F2NC_07	ENSG00000174175	SELP	2.88618		4.62e-20	0.907981
F2NC_07	ENSG00000125354	SEPTIN6	-2.69519		0.948998	0.350181
F2NC_07	ENSG00000129158	SERGEF	-2.07001	X	2.22e-10	0.878237
F2NC_07	ENSG00000242550	SERPINB10	2.384		6.27e-05	0.943947
F2NC_07	ENSG00000132386	SERPINF1	-2.2725		8.29e-05	0.175387
F2NC_07	ENSG00000118515	SGK1	2.24926		0.986448	0.32648
F2NC_07	ENSG00000104205	SGK3	2.31813	X	0.136833	0.309534
F2NC_07	ENSG00000152292	SH2D6	2.6021		0.0036965	0.780885
F2NC_07	ENSG00000149577	SIDT2	-2.12801		0.0025724	0.504
F2NC_07	ENSG00000101307	SIRPB1	2.44698		2.22e-09	0.993601
F2NC_07	ENSG00000137078	SIT1	-3.22118		0.0354131	0.720566
F2NC_07	ENSG00000005020	SKAP2	-2.38118		0.909797	0.650353
F2NC_07	ENSG00000170190	SLC16A5	-2.00788		3.71e-05	0.361083
F2NC_07	ENSG00000104888	SLC17A7	2.18985	X	0.995933	0.317177
F2NC_07	ENSG00000163393	SLC22A15	-2.13996	X	8.66e-06	0.559223
F2NC_07	ENSG00000102743	SLC25A15	-2.02328		0.00124732	0.592404
F2NC_07	ENSG00000100372	SLC25A17	-2.05294		0.0241848	0.559223
F2NC_07	ENSG00000162241	SLC25A45	-2.09825		7.2e-07	0.955916
F2NC_07	ENSG00000083807	SLC27A5	2.04919		7.71e-08	0.714523
F2NC_07	ENSG00000176273	SLC35G1	2.86657		0.917136	0.247497
F2NC_07	ENSG00000104635	SLC39A14	2.40441		0.314629	0.254074
F2NC_07	ENSG00000089060	SLC8B1	2.60252		5.48e-10	0.0823606
F2NC_07	ENSG00000066230	SLC9A3	2.14809		0.988154	0.0221603
F2NC_07	ENSG00000065054	SLC9A3R2	2.20016		0.0227038	0.773775
F2NC_07	ENSG00000112305	SMAP1	-2.11777		0.983689	0.478462
F2NC_07	ENSG00000105771	SMG9	-2.58231		4.85e-11	0.131955
F2NC_07	ENSG00000184785	SMIM10	3.63659		.	.
F2NC_07	ENSG00000103056	SMPD3	-2.24958	X	0.659196	0.098655
F2NC_07	ENSG00000074317	SNCB	2.03911	X	0.198197	0.489838
F2NC_07	ENSG00000184209	SNRNP35	-2.09488		2.28e-07	0.32648
F2NC_07	ENSG00000086300	SNX10	-3.43818	X	0.0058575	0.456538
F2NC_07	ENSG00000167208	SNX20	-2.24027		4.13e-05	0.825265
F2NC_07	ENSG00000156395	SORCS3	2.28231	X	0.325134	0.0598448
F2NC_07	ENSG00000124766	SOX4	-3.91346		0.384006	.
F2NC_07	ENSG00000171056	SOX7	2.05376		0.131242	0.254074
F2NC_07	ENSG00000189120	SP6	2.45508		0.0229476	.
F2NC_07	ENSG00000113140	SPARC	-2.24106		0.886494	0.720566
F2NC_07	ENSG00000176170	SPHK1	3.00982		1.29e-05	0.373645
F2NC_07	ENSG00000164808	SPIDR	-3.35497		1.07e-14	0.317177
F2NC_07	ENSG00000134278	SPIRE1	2.31673		0.330092	0.0663625
F2NC_07	ENSG00000159674	SPON2	2.26828		1.09e-06	0.51982
F2NC_07	ENSG00000121067	SPOP	-2.16367		0.992531	0.392605
F2NC_07	ENSG00000137767	SQOR	-2.7674		1.1e-05	0.773775
F2NC_07	ENSG00000075142	SRI	-2.10416	X	9.98e-05	0.729751
F2NC_07	ENSG00000178078	STAP2	-2.72472		1.63e-13	0.243764
F2NC_07	ENSG00000152953	STK32B	2.2526		0.00432349	0.16478
F2NC_07	ENSG00000198870	STKLD1	2.00527		2.55e-16	0.845589
F2NC_07	ENSG00000129103	SUMF2	-2.98707		5.53e-05	0.76702
F2NC_07	ENSG00000188612	SUMO2	-2.00367	X	0.850516	0.650353
F2NC_07	ENSG00000185518	SV2B	2.38853	X	0.534785	0.0598448
F2NC_07	ENSG00000054654	SYNE2	-2.0289		1.85e-11	0.996386
F2NC_07	ENSG00000100321	SYNGR1	-2.17064	X	0.58149	0.154293
F2NC_07	ENSG00000132718	SYT11	-2.12692	X	0.80174	0.350181
F2NC_07	ENSG00000147526	TACC1	-2.12746		0.0151209	0.16478
F2NC_07	ENSG00000138162	TACC2	3.68696		3.52e-19	0.9968
F2NC_07	ENSG00000197780	TAF13	2.06005	X	0.0198502	0.489838
F2NC_07	ENSG00000149591	TAGLN	-2.1406		0.241538	0.505955
F2NC_07	ENSG00000115183	TANC1	3.62744		0.140686	0.0524382
F2NC_07	ENSG00000131374	TBC1D5	-2.63836		6.52e-10	0.60378
F2NC_07	ENSG00000141556	TBCD	-2.15179		6.98e-05	0.0388695
F2NC_07	ENSG00000185222	TCEAL9	2.17804		0.152692	0.57605
F2NC_07	ENSG00000176896	TCEANC	-2.18211	X	0.0963545	0.847544
F2NC_07	ENSG00000100721	TCL1A	-2.34205		0.00122331	0.796528
F2NC_07	ENSG00000173809	TDRD12	4.4996		.	0.898975
F2NC_07	ENSG00000083544	TDRD3	-2.53311		0.000211829	0.254074
F2NC_07	ENSG00000088992	TESC	-3.35389		0.69214	0.377496
F2NC_07	ENSG00000133863	TEX15	3.33979		3.89e-17	0.989157
F2NC_07	ENSG00000151575	TEX9	2.01664		2.59e-17	0.451739
F2NC_07	ENSG00000114126	TFDP2	-2.05023		0.975088	0.423772
F2NC_07	ENSG00000105825	TFPI2	2.28112		0.237366	0.811163
F2NC_07	ENSG00000119699	TGFB3	-2.25055		0.922717	0.175387
F2NC_07	ENSG00000125780	TGM3	3.64711		9.87e-06	0.377496
F2NC_07	ENSG00000131931	THAP1	-3.01692		0.899169	0.456538
F2NC_07	ENSG00000161277	THAP8	-2.21531		0.000639752	0.817266
F2NC_07	ENSG00000116001	TIA1	-2.38201		0.832581	0.686319
F2NC_07	ENSG00000146426	TIAM2	-2.17729	X	0.12483	0.335071
F2NC_07	ENSG00000115297	TLX2	2.90421		0.140778	.
F2NC_07	ENSG00000150403	TMCO3	2.59395		6.68e-10	0.456538
F2NC_07	ENSG00000232258	TMEM114	2.65345	X	.	.
F2NC_07	ENSG00000198270	TMEM116	-2.14348		1.15e-09	0.550098
F2NC_07	ENSG00000152558	TMEM123	2.132		0.605287	0.823428
F2NC_07	ENSG00000164124	TMEM144	2.94199	X	7.82e-08	0.677905
F2NC_07	ENSG00000096092	TMEM14A	-2.31737	X	0.121253	0.559223
F2NC_07	ENSG00000187049	TMEM216	-3.23281		0.00201929	.
F2NC_07	ENSG00000168569	TMEM223	-2.25511		0.0124355	0.921254
F2NC_07	ENSG00000149582	TMEM25	2.07489	X	0.000421369	0.670972
F2NC_07	ENSG00000181458	TMEM45A	-2.10165		0.0101836	0.4073
F2NC_07	ENSG00000178821	TMEM52	2.06445		0.328693	0.60775
F2NC_07	ENSG00000160183	TMPRSS3	-2.26673		4.03e-05	0.335071
F2NC_07	ENSG00000166682	TMPRSS5	-2.05724		2.58e-08	0.589145
F2NC_07	ENSG00000034510	TMSB10	-2.2563		0.124315	0.637258
F2NC_07	ENSG00000125827	TMX4	-2.12573		0.0106622	0.505955
F2NC_07	ENSG00000183578	TNFAIP8L3	2.63264		2.33e-06	0.835871
F2NC_07	ENSG00000240505	TNFRSF13B	-3.06802		6.72e-13	0.804764
F2NC_07	ENSG00000050730	TNIP3	-2.08252		0.324695	0.773775
F2NC_07	ENSG00000101470	TNNC2	2.21299		0.54715	0.52379
F2NC_07	ENSG00000175662	TOM1L2	-2.18244		0.414476	0.060852
F2NC_07	ENSG00000146242	TPBG	2.34849		0.123234	0.386265
F2NC_07	ENSG00000229164	TRAC	-2.00377		.	.
F2NC_07	ENSG00000134253	TRIM45	2.39012		1.45e-06	0.953191
F2NC_07	ENSG00000136932	TRMO	2.0066		4.08e-05	0.397286
F2NC_07	ENSG00000104447	TRPS1	-2.24918		0.990109	0.0232861
F2NC_07	ENSG00000167723	TRPV3	-2.22415		8.74e-14	0.685371
F2NC_07	ENSG00000154743	TSEN2	2.1248		0.000104861	0.13474
F2NC_07	ENSG00000165533	TTC8	2.19128		0.345393	0.729751
F2NC_07	ENSG00000162222	TTC9C	-2.17557		0.000139735	0.309534
F2NC_07	ENSG00000114999	TTL	2.13594		0.984658	0.478462
F2NC_07	ENSG00000164440	TXLNB	-2.14468		1.65e-16	0.90567
F2NC_07	ENSG00000137831	UACA	2.82721		2.35e-17	0.209516
F2NC_07	ENSG00000154127	UBASH3B	2.09979	X	0.988511	0.478462
F2NC_07	ENSG00000130725	UBE2M	2.19174	X	0.619518	0.624578
F2NC_07	ENSG00000140367	UBE2Q2	-3.12559		0.00105604	0.792854
F2NC_07	ENSG00000118420	UBE3D	-2.30379		9.58e-08	0.825265
F2NC_07	ENSG00000036672	USP2	2.09516		0.185181	0.589145
F2NC_07	ENSG00000114316	USP4	-2.01836		6.2e-07	0.11572
F2NC_07	ENSG00000152818	UTRN	-2.25634		2.97e-09	0.032174
F2NC_07	ENSG00000026025	VIM	-3.04582		0.959386	0.11572
F2NC_07	ENSG00000182853	VMO1	2.55204		0.000437154	0.773775
F2NC_07	ENSG00000112303	VNN2	-2.49492		1.02e-08	0.940866
F2NC_07	ENSG00000132549	VPS13B	-2.62665		9.81e-27	0.175031
F2NC_07	ENSG00000176834	VSIG10	2.40048		5.55e-07	0.76702
F2NC_07	ENSG00000110002	VWA5A	2.00352		1.89e-15	0.841026
F2NC_07	ENSG00000102763	VWA8	-2.75704		2.93e-40	0.104936
F2NC_07	ENSG00000131725	WDR44	-2.00076		0.999844	0.4073
F2NC_07	ENSG00000082068	WDR70	-2.21993		0.802235	0.101973
F2NC_07	ENSG00000162552	WNT4	2.20308		0.153838	0.11572
F2NC_07	ENSG00000047644	WWC3	-3.15255		0.999633	0.858269
F2NC_07	ENSG00000168334	XIRP1	2.45618		2.18e-17	0.960894
F2NC_07	ENSG00000154767	XPC	-2.3421		1.32e-10	0.779463
F2NC_07	ENSG00000122121	XPNPEP2	2.59822		1.69e-06	0.271197
F2NC_07	ENSG00000214717	ZBED1	-2.01875		0.00183309	0.013628
F2NC_07	ENSG00000126970	ZC4H2	-2.5579		0.825852	0.505955
F2NC_07	ENSG00000134744	ZCCHC11	-2.06671		1	0.0303371
F2NC_07	ENSG00000066827	ZFAT	-2.45718		0.00292867	0.27019
F2NC_07	ENSG00000152518	ZFP36L2	-2.14465		0.456434	.
F2NC_07	ENSG00000020256	ZFP64	-2.08868		0.00518985	0.779463
F2NC_07	ENSG00000100319	ZMAT5	-2.205		0.000193623	0.624578
F2NC_07	ENSG00000187607	ZNF286A	2.01791	X	0.0129106	0.729751
F2NC_07	ENSG00000168661	ZNF30	-2.10811	X	8.06e-09	0.968952
F2NC_07	ENSG00000170954	ZNF415	3.54534	X	0.00582849	0.95645
F2NC_07	ENSG00000181444	ZNF467	2.21929		1.71e-07	.
F2NC_07	ENSG00000198740	ZNF652	-2.53965		0.97074	0.451739
F2NC_07	ENSG00000176723	ZNF843	3.88989	X	.	0.817266
F2NC_07	ENSG00000106400	ZNHIT1	-2.42811		0.000428046	0.309534
FC_01	ENSG00000150967	ABCB9	-2.16502	X	0.00290111	0.021153
FC_01	ENSG00000182584	ACTL10	-2.1677		0.0010526	.
FC_01	ENSG00000143382	ADAMTSL4	-2.04056		7.09e-16	0.535699
FC_01	ENSG00000204472	AIF1	-2.55221		0.0127986	0.637258
FC_01	ENSG00000174606	ANGEL2	-2.08903		0.121064	0.451739
FC_01	ENSG00000213983	AP1G2	-2.18342	X	8.94e-14	0.0537418
FC_01	ENSG00000134982	APC	-2.09579	X	1	0.00888784
FC_01	ENSG00000213214	ARHGEF35	-2.01307		0.127617	.
FC_01	ENSG00000049618	ARID1B	-2.46414		0.99995	0.0079398
FC_01	ENSG00000115760	BIRC6	-2.10584		1	0.00106654
FC_01	ENSG00000120029	C10orf76	-2.04589		0.0553398	0.247497
FC_01	ENSG00000162757	C1orf74	-2.28907		0.489345	0.456538
FC_01	ENSG00000169314	C22orf15	-2.51073		0.0813466	0.823428
FC_01	ENSG00000143919	CAMKMT	-2.14232	X	5.15e-13	0.237661
FC_01	ENSG00000152705	CATSPER3	2.31863		0.000487202	0.883806
FC_01	ENSG00000169193	CCDC126	-2.07908		0.351142	0.592404
FC_01	ENSG00000158825	CDA	2.4495		0.787228	0.350181
FC_01	ENSG00000155111	CDK19	-2.0534	X	0.998017	0.36369
FC_01	ENSG00000171316	CHD7	-2.13251	X	1	0.00556971
FC_01	ENSG00000177200	CHD9	-2.04437		1	0.0138058
FC_01	ENSG00000160716	CHRNB2	-2.23904	X	0.720254	0.148486
FC_01	ENSG00000136305	CIDEB	-2.72978		1.52e-11	0.126563
FC_01	ENSG00000163539	CLASP2	-2.15935	X	0.999948	.
FC_01	ENSG00000213380	COG8	-2.34057		1.87e-05	0.373645
FC_01	ENSG00000158623	COPG2	-2.05775		0.0560374	.
FC_01	ENSG00000136485	DCAF7	-2.00546		0.875049	.
FC_01	ENSG00000150401	DCUN1D2	-2.11254	X	9.91e-05	0.686319
FC_01	ENSG00000198231	DDX42	-2.24094		0.999996	0.0823606
FC_01	ENSG00000124795	DEK	-2.02205		0.102359	0.271197
FC_01	ENSG00000100150	DEPDC5	-2.21156		1	0.06577
FC_01	ENSG00000169598	DFFB	-2.3178	X	5.09e-05	0.478462
FC_01	ENSG00000101191	DIDO1	-2.12107		0.999991	0.0411803
FC_01	ENSG00000120675	DNAJC15	-2.65368	X	2.92e-07	0.650353
FC_01	ENSG00000116641	DOCK7	-2.39068		0.771361	0.00865083
FC_01	ENSG00000115325	DOK1	-2.11277		0.0169929	0.148486
FC_01	ENSG00000117298	ECE1	-2.03091		0.999769	0.148486
FC_01	ENSG00000109381	ELF2	-2.1409		0.985385	0.804764
FC_01	ENSG00000170522	ELOVL6	-2.04698		0.971074	0.377496
FC_01	ENSG00000112685	EXOC2	-2.17065		0.000114966	0.0887599
FC_01	ENSG00000184083	FAM120C	-2.37377		0.973037	0.423772
FC_01	ENSG00000138286	FAM149B1	-2.01897		.	0.859276
FC_01	ENSG00000222011	FAM185A	-2.11204		.	.
FC_01	ENSG00000116199	FAM20B	-2.31472		0.285814	0.441311
FC_01	ENSG00000010810	FYN	-2.05308		0.995636	0.200569
FC_01	ENSG00000214013	GANC	-2.37635		2.38e-21	0.756888
FC_01	ENSG00000179409	GEMIN4	-2.19964		1.89e-07	0.99449
FC_01	ENSG00000152904	GGPS1	-2.18848		0.66663	0.309534
FC_01	ENSG00000010310	GIPR	-2.02806		2.54e-22	0.850447
FC_01	ENSG00000131149	GSE1	-2.18214		.	0.00628074
FC_01	ENSG00000110768	GTF2H1	-2.05594		0.995912	0.271197
FC_01	ENSG00000077809	GTF2I	-2.35794		0.999349	.
FC_01	ENSG00000077235	GTF3C1	-2.32493		0.999996	0.0248859
FC_01	ENSG00000049239	H6PD	-2.2761		0.000111404	0.101973
FC_01	ENSG00000068097	HEATR6	-2.12795		4.94e-10	0.0856195
FC_01	ENSG00000128731	HERC2	-2.36592	X	1	0.000474018
FC_01	ENSG00000166135	HIF1AN	-2.27119		0.867691	0.697577
FC_01	ENSG00000130787	HIP1R	-2.65246	X	1.44e-06	0.0760206
FC_01	ENSG00000197386	HTT	-2.36507	X	1	0.0165906
FC_01	ENSG00000136231	IGF2BP3	-2.16992		0.999726	0.228714
FC_01	ENSG00000211964	IGHV3-48	2.1435		.	.
FC_01	ENSG00000240671	IGKV1-8	-2.18962		.	.
FC_01	ENSG00000211645	IGLV1-50	2.06159		.	.
FC_01	ENSG00000161405	IKZF3	-2.09781		0.994922	0.296439
FC_01	ENSG00000168918	INPP5D	-2.03002		0.167431	.
FC_01	ENSG00000119509	INVS	-2.43865		1.45e-06	0.188185
FC_01	ENSG00000198885	ITPRIPL1	-2.11612		1.11e-07	0.773775
FC_01	ENSG00000162434	JAK1	-2.14711		0.99591	0.0466315
FC_01	ENSG00000198553	KCNRG	-2.1581		0.000520289	0.73769
FC_01	ENSG00000120733	KDM3B	-2.07316		1	0.13474
FC_01	ENSG00000073614	KDM5A	-2.00894		0.999995	0.13788
FC_01	ENSG00000240403	KIR3DL2	4.47858		0.221237	.
FC_01	ENSG00000099910	KLHL22	-2.0332	X	0.702611	0.0573562
FC_01	ENSG00000145332	KLHL8	-2.20633		0.00120835	0.148486
FC_01	ENSG00000213626	LBH	-2.00721		0.30059	0.52379
FC_01	ENSG00000136167	LCP1	-2.218		0.973076	0.615512
FC_01	ENSG00000220008	LINGO3	-2.16116	X	.	.
FC_01	ENSG00000198589	LRBA	-2.59528		0.0442294	0.00900634
FC_01	ENSG00000186001	LRCH3	-2.26572	X	1.2e-08	0.205724
FC_01	ENSG00000186687	LYRM7	-2.05877	X	0.013502	0.559223
FC_01	ENSG00000110514	MADD	-2.32131	X	0.000901823	0.0181904
FC_01	ENSG00000100030	MAPK1	-2.28071	X	0.981866	0.258814
FC_01	ENSG00000050748	MAPK9	-2.08282	X	0.00956434	0.167921
FC_01	ENSG00000180182	MED14	-2.12245		0.999999	0.283463
FC_01	ENSG00000206562	METTL6	-2.24333	X	0.000603418	0.377496
FC_01	ENSG00000120662	MTRF1	-2.15155		1.54e-07	0.835871
FC_01	ENSG00000084676	NCOA1	-2.37813		0.999077	0.013628
FC_01	ENSG00000189362	NEMP2	-2.20696		.	0.675238
FC_01	ENSG00000136448	NMT1	-2.07222		0.998501	0.190851
FC_01	ENSG00000106100	NOD1	-2.19252		5.05e-13	0.235528
FC_01	ENSG00000146909	NOM1	-2.44849		0.000163383	0.92552
FC_01	ENSG00000254206	NPIPB11	2.00684		.	.
FC_01	ENSG00000092094	OSGEP	-2.02402	X	1.8e-05	0.32648
FC_01	ENSG00000170915	PAQR8	-2.04834	X	0.177869	0.175387
FC_01	ENSG00000196092	PAX5	-2.24484		0.984244	0.535699
FC_01	ENSG00000165494	PCF11	-2.09272		1	0.377496
FC_01	ENSG00000127980	PEX1	-2.10923		3.97e-05	0.392605
FC_01	ENSG00000185220	PGBD2	-2.20209		3.89e-07	0.11572
FC_01	ENSG00000180957	PITPNB	-2.0907		0.974445	0.62203
FC_01	ENSG00000137841	PLCB2	-2.19224		3.02e-12	0.148012
FC_01	ENSG00000125630	POLR1B	-2.0076		0.912208	0.13474
FC_01	ENSG00000134186	PRPF38B	-2.0625	X	0.990908	0.592404
FC_01	ENSG00000183530	PRR14L	-2.01268		0.984999	0.996267
FC_01	ENSG00000184007	PTP4A2	-2.08952	X	0.760773	0.52379
FC_01	ENSG00000011454	RABGAP1	-2.14943		1	0.0346626
FC_01	ENSG00000068831	RASGRP2	-2.44846		0.99528	0.121112
FC_01	ENSG00000084093	REST	-2.4102		0.972672	0.977899
FC_01	ENSG00000133111	RFXAP	-2.13885		0.439792	.
FC_01	ENSG00000121481	RNF2	-2.0791		0.944004	0.456538
FC_01	ENSG00000134318	ROCK2	-2.16823		1	0.078924
FC_01	ENSG00000215012	RTL10	-2.34311		5.81e-06	0.760917
FC_01	ENSG00000144306	SCRN3	-2.03172	X	1.32e-06	0.535699
FC_01	ENSG00000104332	SFRP1	2.3921		0.465846	0.228714
FC_01	ENSG00000167524	SGK494	-2.01777	X	2.61e-05	.
FC_01	ENSG00000111252	SH2B3	-2.51997		0.00592219	.
FC_01	ENSG00000164414	SLC35A1	-2.11735	X	0.208304	0.624578
FC_01	ENSG00000050438	SLC4A8	-2.26605		0.999867	0.121112
FC_01	ENSG00000168566	SNRNP48	-2.05046	X	7.93e-05	0.350181
FC_01	ENSG00000131876	SNRPA1	2.234		0.969078	0.716656
FC_01	ENSG00000141255	SPATA22	3.10904		0.000465618	0.908515
FC_01	ENSG00000244094	SPRR2F	3.12284		0.00362203	0.893109
FC_01	ENSG00000145687	SSBP2	-2.33551		0.976773	0.505955
FC_01	ENSG00000136874	STX17	-2.06066		0.084968	0.637258
FC_01	ENSG00000166263	STXBP4	-2.28178		1.42e-14	0.650353
FC_01	ENSG00000137413	TAF8	-2.11531		3.04e-09	0.271197
FC_01	ENSG00000120948	TARDBP	-2.06827		0.980708	0.271197
FC_01	ENSG00000132405	TBC1D14	-2.17104		0.909001	0.11572
FC_01	ENSG00000145348	TBCK	-2.39935		3.22e-06	0.504
FC_01	ENSG00000132604	TERF2	-2.29302	X	0.927472	0.677905
FC_01	ENSG00000138336	TET1	-2.03337		0.999563	0.760917
FC_01	ENSG00000135457	TFCP2	-2.69895		0.000102419	0.237661
FC_01	ENSG00000164841	TMEM74	3.4107	X	0.000331226	0.283463
FC_01	ENSG00000205542	TMSB4X	-2.07354		0.485751	0.650353
FC_01	ENSG00000090905	TNRC6A	-2.32515	X	1	0.078924
FC_01	ENSG00000197579	TOPORS	-2.06567		0.975843	0.558215
FC_01	ENSG00000172315	TP53RK	-2.05978		0.349271	.
FC_01	ENSG00000106785	TRIM14	-2.06126		0.0102131	.
FC_01	ENSG00000132256	TRIM5	-2.04294		4.37e-08	0.928838
FC_01	ENSG00000153827	TRIP12	-2.06449		1	0.00977662
FC_01	ENSG00000005379	TSPOAP1	-2.23454	X	0.0566264	0.982639
FC_01	ENSG00000139908	TSSK4	-2.65772		2.51e-11	0.773775
FC_01	ENSG00000155657	TTN	-2.12876		1.21e-32	0.980269
FC_01	ENSG00000130560	UBAC1	-2.15107		0.865453	0.51982
FC_01	ENSG00000173960	UBXN2A	-2.52696		0.000588703	0.52379
FC_01	ENSG00000085982	USP40	-2.29344		1.74e-14	0.796528
FC_01	ENSG00000119541	VPS4B	-2.13722		0.213874	0.677905
FC_01	ENSG00000164091	WDR82	-2.32435	X	0.923062	0.505955
FC_01	ENSG00000088930	XRN2	-2.11648		0.81317	0.188185
FC_01	ENSG00000155592	ZKSCAN2	-2.0359		0.00293767	0.736802
FC_01	ENSG00000213762	ZNF134	-2.04894	X	0.0011455	0.317177
FC_01	ENSG00000075407	ZNF37A	-2.03406	X	0.00192442	0.60378
FC_01	ENSG00000243943	ZNF512	-2.00575		0.949147	0.106121
FC_01	ENSG00000171970	ZNF57	-2.0687		1e-06	0.950939
FC_01	ENSG00000171574	ZNF584	-2.09423		1.31e-05	0.336138
FC_01	ENSG00000180626	ZNF594	-2.17107	X	1.14e-10	0.927298
FC_01	ENSG00000197362	ZNF786	-2.15325	X	1.4e-08	0.110861
FC_01	ENSG00000121903	ZSCAN20	-2.5829		0.0719553	0.205724
FC_52	ENSG00000158122	AAED1	2.16132		9.51e-08	0.650353
FC_52	ENSG00000179869	ABCA13	3.05885		3.31e-78	0.997867
FC_52	ENSG00000173210	ABLIM3	2.05451	X	0.0160253	0.0618001
FC_52	ENSG00000119673	ACOT2	2.18136		0.142295	.
FC_52	ENSG00000167107	ACSF2	-2.07096		0.0838516	0.397286
FC_52	ENSG00000197142	ACSL5	2.16764		0.0167637	0.705753
FC_52	ENSG00000075340	ADD2	2.36802	X	0.999175	0.348522
FC_52	ENSG00000159618	ADGRG5	-2.48856		0.0143236	0.660248
FC_52	ENSG00000182551	ADI1	2.73319		0.00602945	0.377496
FC_52	ENSG00000119844	AFTPH	2.08186	X	0.996888	0.660248
FC_52	ENSG00000106351	AGFG2	-2.2039		0.00476446	0.898975
FC_52	ENSG00000180772	AGTR2	2.48757		0.012549	0.720566
FC_52	ENSG00000042286	AIFM2	2.20387		1.41e-07	0.262784
FC_52	ENSG00000165695	AK8	2.09958		1.51e-07	0.589145
FC_52	ENSG00000227471	AKR1B15	2.3738		4.53e-15	0.550098
FC_52	ENSG00000132746	ALDH3B2	2.17575		0.000359299	0.978314
FC_52	ENSG00000100601	ALKBH1	2.48539		2.13e-05	0.637258
FC_52	ENSG00000106927	AMBP	2.40067		4.48e-10	0.219056
FC_52	ENSG00000114019	AMOTL2	2.80709		0.207915	0.874089
FC_52	ENSG00000154065	ANKRD29	2.04832		2.6e-05	0.271197
FC_52	ENSG00000154945	ANKRD40	2.15261	X	0.313648	0.456538
FC_52	ENSG00000164111	ANXA5	2.07922		3.82e-06	0.624578
FC_52	ENSG00000006125	AP2B1	2.11756		0.999667	0.0901819
FC_52	ENSG00000221963	APOL6	2.00023		0.000704108	0.386265
FC_52	ENSG00000128805	ARHGAP22	2.4061	X	0.000724652	0.262784
FC_52	ENSG00000100852	ARHGAP5	2.40624		0.987054	0.197606
FC_52	ENSG00000214944	ARHGEF28	2.11132		1.83e-10	0.336138
FC_52	ENSG00000122644	ARL4A	2.43738		0.640299	0.471707
FC_52	ENSG00000204147	ASAH2B	3.54213	X	0.655041	.
FC_52	ENSG00000139352	ASCL1	2.80856		0.364739	.
FC_52	ENSG00000169093	ASMTL	-2.13073		1.22e-05	0.980269
FC_52	ENSG00000138381	ASNSD1	2.17695	X	1.64e-08	0.677905
FC_52	ENSG00000017260	ATP2C1	2.07438		0.999799	0.32648
FC_52	ENSG00000147416	ATP6V1B2	2.23541	X	0.991449	0.237661
FC_52	ENSG00000155097	ATP6V1C1	2.23707	X	0.142543	0.209516
FC_52	ENSG00000146776	ATXN7L1	2.48917		0.111092	0.650353
FC_52	ENSG00000166148	AVPR1A	4.30023		1.29e-05	0.350181
FC_52	ENSG00000168646	AXIN2	2.43212		0.119052	0.727914
FC_52	ENSG00000164929	BAALC	2.24961	X	5.02e-05	.
FC_52	ENSG00000127325	BEST3	2.33809		3.69e-17	0.624578
FC_52	ENSG00000100290	BIK	-2.80141		2.54e-05	0.677905
FC_52	ENSG00000136573	BLK	-2.10129		2.86e-07	0.293417
FC_52	ENSG00000100916	BRMS1L	2.03424		0.368283	0.52379
FC_52	ENSG00000141428	C18orf21	3.2635		0.00277152	0.747467
FC_52	ENSG00000205208	C4orf46	2.20552		0.259003	0.650353
FC_52	ENSG00000204669	C9orf57	2.40347		.	0.835871
FC_52	ENSG00000157388	CACNA1D	2.55137		1	0.00325887
FC_52	ENSG00000116161	CACYBP	2.32588		0.943387	0.559223
FC_52	ENSG00000122786	CALD1	2.95529		0.999098	0.952361
FC_52	ENSG00000135387	CAPRIN1	2.07466		0.999768	0.209516
FC_52	ENSG00000198898	CAPZA2	2.05647		0.986606	0.663092
FC_52	ENSG00000036828	CASR	2.64887		0.366509	0.451739
FC_52	ENSG00000198865	CCDC152	2.56424		.	0.716656
FC_52	ENSG00000180329	CCDC43	2.22948		0.000257178	0.350181
FC_52	ENSG00000160124	CCDC58	2.48293		0.0802761	0.456538
FC_52	ENSG00000133773	CCDC59	2.25411		0.000680495	0.913847
FC_52	ENSG00000006074	CCL18	4.36681		0.0103066	0.663092
FC_52	ENSG00000131142	CCL25	-2.08869		0.16994	0.911359
FC_52	ENSG00000154429	CCSAP	2.14965	X	0.111783	.
FC_52	ENSG00000198821	CD247	2.66295		0.661383	0.296439
FC_52	ENSG00000085063	CD59	2.54391		0.0683809	0.336138
FC_52	ENSG00000138769	CDKL2	2.08349	X	1.87e-09	0.478462
FC_52	ENSG00000129596	CDO1	2.56829		0.0200728	0.4073
FC_52	ENSG00000204539	CDSN	3.021		0.499452	0.978788
FC_52	ENSG00000048740	CELF2	-2.53614		0.998786	0.262784
FC_52	ENSG00000163528	CHCHD4	2.18791		0.144675	0.52379
FC_52	ENSG00000110172	CHORDC1	2.44404		0.531116	0.592404
FC_52	ENSG00000111666	CHPT1	2.03558		0.00357048	0.505955
FC_52	ENSG00000122873	CISD1	2.09635	X	0.464701	0.57605
FC_52	ENSG00000145354	CISD2	2.10543	X	0.649111	0.489838
FC_52	ENSG00000134873	CLDN10	2.42232	X	0.0459304	0.209516
FC_52	ENSG00000160318	CLDND2	2.10946		3.87e-05	0.872667
FC_52	ENSG00000166523	CLEC4E	2.17648		0.00355803	0.592404
FC_52	ENSG00000205057	CLLU1OS	2.4518		0.0527319	0.52379
FC_52	ENSG00000120885	CLU	2.07692		0.453464	0.647982
FC_52	ENSG00000162368	CMPK1	2.35786		0.319274	0.747467
FC_52	ENSG00000153721	CNKSR3	2.18425		0.211063	0.51982
FC_52	ENSG00000182973	CNOT10	2.3338		0.999834	0.212419
FC_52	ENSG00000121058	COIL	2.19935		0.0156002	0.283463
FC_52	ENSG00000187498	COL4A1	2.59994		1	0.00610298
FC_52	ENSG00000105664	COMP	2.03108		.	0.219056
FC_52	ENSG00000103647	CORO2B	2.45108	X	0.779054	0.271197
FC_52	ENSG00000196353	CPNE4	3.69881	X	0.775139	0.121112
FC_52	ENSG00000197721	CR1L	2.40035		3.56e-15	0.996504
FC_52	ENSG00000144677	CTDSPL	2.1797		0.0888482	0.505955
FC_52	ENSG00000077063	CTTNBP2	3.51894	X	2.6e-06	0.0388695
FC_52	ENSG00000152404	CWF19L2	2.13142		9.65e-09	0.835338
FC_52	ENSG00000119004	CYP20A1	2.03209		7.41e-10	0.697577
FC_52	ENSG00000111012	CYP27B1	2.46952		3.6e-06	0.262784
FC_52	ENSG00000136848	DAB2IP	2.62699	X	0.999652	0.03407
FC_52	ENSG00000104671	DCTN6	2.37879		0.0262384	0.423772
FC_52	ENSG00000203797	DDO	2.78303		3.15e-11	0.981928
FC_52	ENSG00000088205	DDX18	2.43398		0.839996	0.90567
FC_52	ENSG00000064703	DDX20	2.13039		4.19e-07	0.965041
FC_52	ENSG00000145214	DGKQ	-2.02503	X	0.00119402	0.00711027
FC_52	ENSG00000008226	DLEC1	-2.1177		6.45e-18	0.647982
FC_52	ENSG00000137094	DNAJB5	2.01167		0.892271	0.296439
FC_52	ENSG00000105821	DNAJC2	2.17125		0.984694	0.478462
FC_52	ENSG00000177692	DNAJC28	-2.44148		2.51e-07	0.708064
FC_52	ENSG00000128512	DOCK4	2.11322		0.998536	0.115009
FC_52	ENSG00000175920	DOK7	2.02386		0.00480838	.
FC_52	ENSG00000015413	DPEP1	3.73085		0.000136493	0.13071
FC_52	ENSG00000134146	DPH6	2.1662		0.00246863	0.847544
FC_52	ENSG00000167264	DUS2	-2.75543		0.000272032	0.262784
FC_52	ENSG00000133878	DUSP26	2.08809	X	0.00391476	0.32648
FC_52	ENSG00000136160	EDNRB	2.10866		0.0193615	0.720566
FC_52	ENSG00000146648	EGFR	2.35056		0.998665	0.014102
FC_52	ENSG00000128463	EMC4	2.55887		0.912468	0.60775
FC_52	ENSG00000134153	EMC7	2.09002		0.935652	0.773775
FC_52	ENSG00000082805	ERC1	2.52366	X	0.00412388	0.104936
FC_52	ENSG00000140009	ESR2	2.14213		5.15e-08	0.0919595
FC_52	ENSG00000171824	EXOSC10	2.07051	X	1.66e-07	0.0537418
FC_52	ENSG00000149485	FADS1	2.20229		0.383801	0.441311
FC_52	ENSG00000185104	FAF1	2.05195		0.997398	0.254074
FC_52	ENSG00000198324	FAM109A	-2.84042		0.00514983	.
FC_52	ENSG00000122591	FAM126A	2.38359		0.803308	0.697577
FC_52	ENSG00000167483	FAM129C	-2.08448		1.34e-10	0.957398
FC_52	ENSG00000119328	FAM206A	2.50977		0.00336234	0.73769
FC_52	ENSG00000162981	FAM84A	2.79476	X	0.0878163	0.471707
FC_52	ENSG00000176973	FAM89B	-2.18854		0.0291385	.
FC_52	ENSG00000006607	FARP2	-3.06565		1.98e-20	0.747467
FC_52	ENSG00000147912	FBXO10	-2.16323		0.00149253	0.0173017
FC_52	ENSG00000165355	FBXO33	2.09854		0.986077	0.296439
FC_52	ENSG00000130720	FIBCD1	2.19962		7.56e-06	.
FC_52	ENSG00000132436	FIGNL1	2.38639		0.000108679	0.60378
FC_52	ENSG00000164946	FREM1	3.88001	X	.	0.167921
FC_52	ENSG00000172159	FRMD3	2.2528		0.195215	0.835871
FC_52	ENSG00000053108	FSTL4	2.9231	X	0.981626	0.22741
FC_52	ENSG00000179163	FUCA1	-2.89386		3.39e-08	0.841856
FC_52	ENSG00000010361	FUZ	-2.40361		0.00208816	0.550098
FC_52	ENSG00000157240	FZD1	2.00802		0.344487	0.098655
FC_52	ENSG00000155760	FZD7	2.70285	X	0.730199	0.228714
FC_52	ENSG00000171298	GAA	-2.55744		4.62e-11	0.060852
FC_52	ENSG00000141429	GALNT1	2.60003		0.742969	0.258814
FC_52	ENSG00000158089	GALNT14	2.36024		3.03e-09	0.373645
FC_52	ENSG00000174473	GALNTL6	4.42395	X	0.00165568	0.11572
FC_52	ENSG00000001084	GCLC	2.14694		0.815078	0.228714
FC_52	ENSG00000140297	GCNT3	2.24595		4.04e-09	0.779463
FC_52	ENSG00000184344	GDF3	2.03952		0.0812132	0.76702
FC_52	ENSG00000106128	GHRHR	2.86139		0.00267946	0.32648
FC_52	ENSG00000133574	GIMAP4	-2.12617		7.69e-05	0.720566
FC_52	ENSG00000179144	GIMAP7	-2.07306		0.00184489	0.624578
FC_52	ENSG00000089639	GMIP	-2.67562		7.29e-05	0.727914
FC_52	ENSG00000065135	GNAI3	2.21733		0.0388113	0.350181
FC_52	ENSG00000134697	GNL2	2.1841		0.453032	0.0823606
FC_52	ENSG00000174567	GOLT1A	2.12482		0.0387579	0.296439
FC_52	ENSG00000150625	GPM6A	4.28934	X	0.952962	0.4073
FC_52	ENSG00000180998	GPR137C	-2.04722	X	0.695444	0.309534
FC_52	ENSG00000177464	GPR4	3.24878		0.165986	0.258814
FC_52	ENSG00000155511	GRIA1	3.17446	X	0.999436	0.0573562
FC_52	ENSG00000215045	GRID2IP	-2.1251	X	0.314734	.
FC_52	ENSG00000170899	GSTA4	-2.12403		0.0213023	0.322569
FC_52	ENSG00000100577	GSTZ1	-2.17058		1.07e-05	0.898975
FC_52	ENSG00000163607	GTPBP8	2.47285		2.88e-06	0.817266
FC_52	ENSG00000165996	HACD1	2.06125		0.278082	0.650353
FC_52	ENSG00000103044	HAS3	-2.26387		0.269387	0.197606
FC_52	ENSG00000137814	HAUS2	2.09885		0.00140043	0.852936
FC_52	ENSG00000113070	HBEGF	2.06974		0.830814	0.52379
FC_52	ENSG00000086506	HBQ1	-2.08986		0.00582839	.
FC_52	ENSG00000241106	HLA-DOB	-2.18933		9.09e-05	0.859276
FC_52	ENSG00000092199	HNRNPC	2.32791		0.985848	0.471707
FC_52	ENSG00000172789	HOXC5	2.86306		0.0390738	0.592404
FC_52	ENSG00000080824	HSP90AA1	2.09397		0.676748	0.078924
FC_52	ENSG00000120694	HSPH1	2.33035		0.983009	0.188185
FC_52	ENSG00000136273	HUS1	2.11104		0.000609572	0.780885
FC_52	ENSG00000096872	IFT74	2.31192		9.27e-06	0.928838
FC_52	ENSG00000136231	IGF2BP3	-2.54882		0.999726	0.228714
FC_52	ENSG00000188403	IGHV1OR15-9	2.59112		.	.
FC_52	ENSG00000231475	IGHV4-31	-2.12281		.	.
FC_52	ENSG00000211611	IGKV6-21	2.06834		.	.
FC_52	ENSG00000197272	IL27	3.04015		0.927793	0.677905
FC_52	ENSG00000071243	ING3	2.47606	X	0.993603	0.309534
FC_52	ENSG00000153391	INO80C	2.83836		0.000502409	0.637258
FC_52	ENSG00000151689	INPP1	2.09939		0.000237352	0.624578
FC_52	ENSG00000064102	INTS13	2.01872	X	0.998588	0.386265
FC_52	ENSG00000143493	INTS7	2.31999		0.86098	0.212419
FC_52	ENSG00000159387	IRX6	2.15124		2.82e-08	0.13474
FC_52	ENSG00000111203	ITFG2	2.18474		1.39e-06	0.11572
FC_52	ENSG00000082781	ITGB5	2.23632		0.000480019	0.335071
FC_52	ENSG00000131398	KCNC3	-2.30857	X	0.850943	.
FC_52	ENSG00000184185	KCNJ12	2.13774	X	1.43e-05	0.95645
FC_52	ENSG00000136636	KCTD3	2.0389		0.986866	0.154293
FC_52	ENSG00000178202	KDELC2	-2.60252		1.57e-08	0.835871
FC_52	ENSG00000164627	KIF6	3.51607	X	1.04e-16	0.716656
FC_52	ENSG00000127528	KLF2	-2.4612		0.741705	.
FC_52	ENSG00000198841	KTI12	2.00268		0.0342938	0.854299
FC_52	ENSG00000174720	LARP7	2.61513		0.0150803	0.686319
FC_52	ENSG00000138039	LHCGR	3.99999		2.8e-08	0.746163
FC_52	ENSG00000169756	LIMS1	2.32135		0.347565	.
FC_52	ENSG00000103227	LMF1	-2.0232		1.15e-14	0.932334
FC_52	ENSG00000185621	LMLN	-2.73026		7.36e-06	0.219056
FC_52	ENSG00000175556	LONRF3	3.2302		0.153378	0.4073
FC_52	ENSG00000203782	LOR	2.09888		0.17948	.
FC_52	ENSG00000186105	LRRC70	2.27695		.	0.868697
FC_52	ENSG00000171492	LRRC8D	2.0487	X	0.868441	0.126563
FC_52	ENSG00000143194	MAEL	2.30157		0.0212546	0.615512
FC_52	ENSG00000162972	MAIP1	2.01788		0.00977968	0.441311
FC_52	ENSG00000143674	MAP3K21	2.1183	X	0.000607299	0.647982
FC_52	ENSG00000114738	MAPKAPK3	2.10466		2.71e-06	0.350181
FC_52	ENSG00000129071	MBD4	-2.02733		1.7e-06	0.830657
FC_52	ENSG00000232119	MCTS1	2.10668		0.82503	0.727914
FC_52	ENSG00000042429	MED17	2.13614		3.89e-06	0.126563
FC_52	ENSG00000164024	METAP1	2.41195		0.0435477	0.423772
FC_52	ENSG00000185432	METTL7A	-2.32905		0.00551877	0.60775
FC_52	ENSG00000100253	MIOX	3.03203		4.6e-12	0.386265
FC_52	ENSG00000196588	MKL1	-2.03229		0.540324	0.205724
FC_52	ENSG00000020426	MNAT1	2.43299		3.97e-12	0.423772
FC_52	ENSG00000115540	MOB4	2.35003		0.777833	0.52379
FC_52	ENSG00000101928	MOSPD1	2.54956		0.871383	0.52379
FC_52	ENSG00000060762	MPC1	2.28262	X	0.145968	0.697577
FC_52	ENSG00000150054	MPP7	-2.16973		8.58e-07	0.11572
FC_52	ENSG00000114686	MRPL3	2.20599		2.81e-08	0.465367
FC_52	ENSG00000198015	MRPL42	2.47286		0.0278816	0.350181
FC_52	ENSG00000175110	MRPS22	2.35429		6.39e-05	0.773775
FC_52	ENSG00000061794	MRPS35	2.87093		0.0409283	0.397286
FC_52	ENSG00000134056	MRPS36	2.00867		0.746559	0.52379
FC_52	ENSG00000174579	MSL2	2.15504		0.889664	0.205724
FC_52	ENSG00000205364	MT1M	3.01114		9.84e-05	0.73769
FC_52	ENSG00000125148	MT2A	2.01562		0.0538692	0.62203
FC_52	ENSG00000112031	MTRF1L	2.13569		4.4e-07	0.559223
FC_52	ENSG00000133055	MYBPH	2.27235		3.22e-11	0.336138
FC_52	ENSG00000111245	MYL2	-2.22145		0.0168131	0.336138
FC_52	ENSG00000204899	MZT1	2.1307	X	0.611862	0.650353
FC_52	ENSG00000138744	NAAA	-2.17686		3.31e-06	0.966463
FC_52	ENSG00000172915	NBEA	2.44141	X	1	0.0196125
FC_52	ENSG00000128609	NDUFA5	2.15956	X	0.173963	0.392605
FC_52	ENSG00000123545	NDUFAF4	2.19733	X	0.382015	0.541328
FC_52	ENSG00000136098	NEK3	2.49184		5.06e-10	0.670972
FC_52	ENSG00000166342	NETO1	2.53083	X	0.949403	0.863898
FC_52	ENSG00000101198	NKAIN4	2.19659	X	0.0237172	0.91918
FC_52	ENSG00000186416	NKRF	2.14835	X	0.955812	0.200569
FC_52	ENSG00000254206	NPIPB11	2.13543		.	.
FC_52	ENSG00000181163	NPM1	2.19474		0.959044	0.296439
FC_52	ENSG00000120526	NUDCD1	2.00939		3.84e-06	0.898975
FC_52	ENSG00000149761	NUDT22	-2.06727		0.000315497	0.73769
FC_52	ENSG00000170502	NUDT9	2.02098		1.27e-05	0.592404
FC_52	ENSG00000172057	ORMDL3	2.33946		0.721819	0.36369
FC_52	ENSG00000171759	PAH	4.09351		1.2e-10	0.143213
FC_52	ENSG00000169116	PARM1	2.03277		0.00606336	0.825265
FC_52	ENSG00000138964	PARVG	-2.49817		0.0120225	0.729751
FC_52	ENSG00000205268	PDE7A	-3.00007		0.192058	0.4073
FC_52	ENSG00000165650	PDZD8	2.20021		0.997264	0.714523
FC_52	ENSG00000167085	PHB	2.23606		0.821632	0.559223
FC_52	ENSG00000177595	PIDD1	-2.05667	X	1.6e-09	0.0433726
FC_52	ENSG00000078795	PKD2L2	2.19846		3.5e-07	0.373645
FC_52	ENSG00000187091	PLCD1	-2.45557		2.55e-09	0.109854
FC_52	ENSG00000196155	PLEKHG4	2.68982		1.46e-09	0.817266
FC_52	ENSG00000162407	PLPP3	2.35861		0.961834	0.258814
FC_52	ENSG00000136040	PLXNC1	-2.25719		0.999715	0.30586
FC_52	ENSG00000132963	POMP	2.56853		0.861423	0.392605
FC_52	ENSG00000171497	PPID	2.34189		1.71e-06	0.868697
FC_52	ENSG00000131238	PPT1	2.18671		3.75e-05	0.4073
FC_52	ENSG00000162976	PQLC3	-2.19889		6.75e-07	0.489838
FC_52	ENSG00000061455	PRDM6	4.84314		.	.
FC_52	ENSG00000085377	PREP	2.43539		0.991044	0.0823606
FC_52	ENSG00000111725	PRKAB1	2.13281		0.0518791	0.550098
FC_52	ENSG00000185532	PRKG1	3.98753		0.999744	0.121112
FC_52	ENSG00000132600	PRMT7	-2.23099	X	8.31e-09	0.0193162
FC_52	ENSG00000165630	PRPF18	2.12092		0.0994433	0.592404
FC_52	ENSG00000135378	PRRG4	2.32802		0.181402	0.917165
FC_52	ENSG00000172382	PRSS27	-2.25304		8.69e-07	0.670972
FC_52	ENSG00000105227	PRX	-2.41283		3.7e-11	0.397286
FC_52	ENSG00000156011	PSD3	2.75757	X	0.851706	0.60775
FC_52	ENSG00000129084	PSMA1	2.02681		0.947988	0.36369
FC_52	ENSG00000100902	PSMA6	2.30012		0.943988	0.52379
FC_52	ENSG00000095261	PSMD5	2.07981		1.27e-05	0.386265
FC_52	ENSG00000128789	PSMG2	2.13703		0.00355676	0.780885
FC_52	ENSG00000150787	PTS	2.96347		0.00115619	0.441311
FC_52	ENSG00000116260	QSOX1	-2.45965		6.78e-05	0.471707
FC_52	ENSG00000069974	RAB27A	-2.02061		8.23e-05	0.190851
FC_52	ENSG00000169213	RAB3B	2.7096	X	0.156443	0.52379
FC_52	ENSG00000141542	RAB40B	2.24329	X	0.00383601	0.262784
FC_52	ENSG00000189431	RASSF10	2.17131		.	.
FC_52	ENSG00000086589	RBM22	2.49089		0.995946	0.258814
FC_52	ENSG00000091844	RGS17	2.81881	X	0.380684	0.36369
FC_52	ENSG00000183421	RIPK4	2.1804		0.0012066	0.0269598
FC_52	ENSG00000155906	RMND1	2.60304		7.66e-07	0.637258
FC_52	ENSG00000117133	RPF1	2.22311		9.48e-07	0.90567
FC_52	ENSG00000148688	RPP30	2.37596		2.35e-05	0.615512
FC_52	ENSG00000137996	RTCA	2.70724		0.00292098	0.747467
FC_52	ENSG00000087302	RTRAF	2.15164		0.666286	0.309534
FC_52	ENSG00000102445	RUBCNL	-2.34666		2.02e-11	0.825265
FC_52	ENSG00000182552	RWDD4	2.29832		0.482984	0.57605
FC_52	ENSG00000198838	RYR3	3.49096		1	0.00053327
FC_52	ENSG00000203727	SAMD5	2.14185		0.000898004	.
FC_52	ENSG00000184788	SATL1	-2.02229		6.5e-12	0.956805
FC_52	ENSG00000198794	SCAMP5	-2.08419	X	0.345427	0.296439
FC_52	ENSG00000204370	SDHD	2.19851		0.70544	0.780885
FC_52	ENSG00000085415	SEH1L	2.36506		0.745892	0.441311
FC_52	ENSG00000153993	SEMA3D	3.67109		3.53e-05	0.348522
FC_52	ENSG00000112902	SEMA5A	2.87286		0.000979594	0.00574747
FC_52	ENSG00000138758	SEPTIN11	2.14669		0.681902	0.309534
FC_52	ENSG00000197249	SERPINA1	2.75164		3.66e-07	0.804764
FC_52	ENSG00000170099	SERPINA6	4.04633		5.27e-07	0.219056
FC_52	ENSG00000119335	SET	2.65542		0.963364	0.716656
FC_52	ENSG00000138083	SIX3	2.11453	X	0.348879	0.57605
FC_52	ENSG00000168575	SLC20A2	2.09153		0.86443	0.13474
FC_52	ENSG00000004864	SLC25A13	2.62977		1.94e-15	0.060852
FC_52	ENSG00000145217	SLC26A1	-2.52262		4.01e-06	0.686319
FC_52	ENSG00000050438	SLC4A8	-2.03774		0.999867	0.121112
FC_52	ENSG00000070366	SMG6	-2.12177		0.999935	0.4073
FC_52	ENSG00000188725	SMIM15	2.33041		0.22832	0.803401
FC_52	ENSG00000253457	SMIM18	3.50427	X	.	.
FC_52	ENSG00000125870	SNRPB2	2.2273		0.320265	0.441311
FC_52	ENSG00000178996	SNX18	-2.19226		0.146597	0.336138
FC_52	ENSG00000205302	SNX2	2.06021		0.997941	0.148486
FC_52	ENSG00000064652	SNX24	2.06218	X	0.00139281	0.471707
FC_52	ENSG00000141316	SPACA3	2.0905		0.0539629	0.89619
FC_52	ENSG00000183018	SPNS2	2.67459		0.00382444	0.086686
FC_52	ENSG00000152377	SPOCK1	3.93535	X	0.320886	0.219056
FC_52	ENSG00000244094	SPRR2F	2.3598		0.00362203	0.893109
FC_52	ENSG00000176422	SPRYD4	2.13834		0.000589212	0.697577
FC_52	ENSG00000172296	SPTLC3	2.43674		0.00275524	0.373645
FC_52	ENSG00000154548	SRSF12	2.16074		0.0162312	0.729751
FC_52	ENSG00000138385	SSB	2.71693		0.525946	0.36369
FC_52	ENSG00000115525	ST3GAL5	2.45599		0.0278549	0.271197
FC_52	ENSG00000184005	ST6GALNAC3	2.16928	X	0.178472	0.4073
FC_52	ENSG00000242866	STRC	-2.1632	X	0.00532185	.
FC_52	ENSG00000165416	SUGT1	2.03646	X	0.977752	0.397286
FC_52	ENSG00000102003	SYP	2.37393	X	0.611985	0.423772
FC_52	ENSG00000204070	SYS1	2.19578		0.474141	0.624578
FC_52	ENSG00000116957	TBCE	2.04761		6.29e-07	0.874089
FC_52	ENSG00000182459	TEX19	2.11079		0.00018445	0.885169
FC_52	ENSG00000116819	TFAP2E	2.14798	X	0.000972259	.
FC_52	ENSG00000162851	TFB2M	2.64183		9.62e-05	0.423772
FC_52	ENSG00000113272	THG1L	2.3334		3.48e-05	0.350181
FC_52	ENSG00000164342	TLR3	4.24255		0.00121124	0.361083
FC_52	ENSG00000162542	TMCO4	2.40675		9.98e-13	0.779463
FC_52	ENSG00000099203	TMED1	2.15508		0.000162417	0.309534
FC_52	ENSG00000111843	TMEM14C	2.05171		0.121419	0.624578
FC_52	ENSG00000249992	TMEM158	2.86773	X	0.382809	.
FC_52	ENSG00000164168	TMEM184C	2.25589		0.017595	0.392605
FC_52	ENSG00000155984	TMEM185A	2.13574		0.0400631	.
FC_52	ENSG00000215712	TMEM242	2.04559		0.000194208	0.686319
FC_52	ENSG00000153485	TMEM251	2.26595		0.077112	0.817266
FC_52	ENSG00000163900	TMEM41A	2.01288		0.00224661	0.841856
FC_52	ENSG00000181634	TNFSF15	2.86216		0.364139	0.550098
FC_52	ENSG00000154174	TOMM70	2.03858		0.998236	0.237661
FC_52	ENSG00000124251	TP53TG5	2.26429		3.3e-06	0.850447
FC_52	ENSG00000109654	TRIM2	2.10613	X	0.894264	0.0663625
FC_52	ENSG00000116525	TRIM62	-2.24237	X	0.00161142	0.317177
FC_52	ENSG00000018699	TTC27	2.03163		6.54e-09	0.322569
FC_52	ENSG00000100271	TTLL1	-2.10294	X	0.005633	0.110861
FC_52	ENSG00000101162	TUBB1	-2.01363		7.17e-06	0.88748
FC_52	ENSG00000108423	TUBD1	2.49894		0.000375248	0.386265
FC_52	ENSG00000151239	TWF1	2.1614		0.00796369	0.592404
FC_52	ENSG00000117289	TXNIP	-3.07883		0.25214	0.592404
FC_52	ENSG00000137073	UBAP2	2.16113		0.989509	0.0940333
FC_52	ENSG00000118420	UBE3D	2.09252		9.58e-08	0.825265
FC_52	ENSG00000104691	UBXN8	3.84527		.	.
FC_52	ENSG00000140553	UNC45A	-2.33823		9.49e-08	0.0687918
FC_52	ENSG00000156256	USP16	2.0233		0.00586486	0.465367
FC_52	ENSG00000170185	USP38	2.0161		5.91e-05	0.0524382
FC_52	ENSG00000129204	USP6	2.3407		1.76e-18	0.76702
FC_52	ENSG00000187555	USP7	2.02624		1	0.0466315
FC_52	ENSG00000011260	UTP18	2.24463		0.415445	0.615512
FC_52	ENSG00000122958	VPS26A	2.09689		0.661577	0.350181
FC_52	ENSG00000186806	VSIG10L	-2.12516		.	.
FC_52	ENSG00000009844	VTA1	2.10205	X	0.00238547	0.788944
FC_52	ENSG00000085741	WNT11	2.04492		0.11858	0.465367
FC_52	ENSG00000154342	WNT3A	3.1641		0.777794	0.377496
FC_52	ENSG00000115596	WNT6	2.50757		0.669266	.
FC_52	ENSG00000184937	WT1	2.33495		.	0.237661
FC_52	ENSG00000221947	XKR9	2.69183		3.61e-08	0.932749
FC_52	ENSG00000100027	YPEL1	-2.15589		0.224431	0.57605
FC_52	ENSG00000065548	ZC3H15	2.05826		0.947516	0.4073
FC_52	ENSG00000153786	ZDHHC7	2.28502		0.00507412	0.317177
FC_52	ENSG00000188629	ZNF177	-2.42317	X	5.54e-06	0.780885
FC_52	ENSG00000204947	ZNF425	-2.05787	X	3.19e-14	0.30586
FC_52	ENSG00000171291	ZNF439	-2.20395	X	3.21e-08	0.898975
FC_52	ENSG00000188321	ZNF559	-2.12914		7.72e-09	0.859276
FC_52	ENSG00000173545	ZNF622	2.09325		0.0888039	0.309534
FC_52	ENSG00000196605	ZNF846	-2.26831		3.75e-16	0.787284
FNC_04	ENSG00000101442	ACTR5	-2.09232		1e-12	0.705753
FNC_04	ENSG00000148671	ADIRF	2.36912		0.0333868	0.489838
FNC_04	ENSG00000183773	AIFM3	2.21958	X	1.96e-10	0.392605
FNC_04	ENSG00000126016	AMOT	2.80414	X	0.98871	0.677905
FNC_04	ENSG00000136250	AOAH	2.04258		6.15e-11	0.90093
FNC_04	ENSG00000196440	ARMCX4	2.03097		.	.
FNC_04	ENSG00000205086	C2orf91	2.66894		.	.
FNC_04	ENSG00000144712	CAND2	2.42818		4.53e-09	0.954791
FNC_04	ENSG00000204397	CARD16	2.12258		0.0401643	0.663092
FNC_04	ENSG00000136682	CBWD2	2.23595		0.967071	.
FNC_04	ENSG00000132141	CCT6B	2.27058		8.86e-05	0.670972
FNC_04	ENSG00000008128	CDK11A	-2.62053		5.24e-05	.
FNC_04	ENSG00000258289	CHURC1	2.14715		3.13e-05	0.796528
FNC_04	ENSG00000163815	CLEC3B	2.52501		0.00038011	0.57605
FNC_04	ENSG00000205560	CPT1B	2.02156		2.03e-09	0.158974
FNC_04	ENSG00000169169	CPT1C	3.64052	X	0.000284628	0.143213
FNC_04	ENSG00000175029	CTBP2	2.28168		0.655185	0.747467
FNC_04	ENSG00000152207	CYSLTR2	2.25757		0.00155402	0.939444
FNC_04	ENSG00000203797	DDO	2.7876		3.15e-11	0.981928
FNC_04	ENSG00000144355	DLX1	2.83708	X	0.926719	0.377496
FNC_04	ENSG00000143369	ECM1	2.18526		7.33e-08	0.336138
FNC_04	ENSG00000131080	EDA2R	2.09609		0.136306	0.788944
FNC_04	ENSG00000163412	EIF4E3	2.15322		0.0042325	0.456538
FNC_04	ENSG00000198734	F5	2.01388		4.69e-08	0.993719
FNC_04	ENSG00000124019	FAM124B	2.21978		0.0022994	0.559223
FNC_04	ENSG00000170074	FAM153A	2.59256	X	0.276668	.
FNC_04	ENSG00000180921	FAM83H	2.0816		0.884825	.
FNC_04	ENSG00000137441	FGFBP2	2.10479		1.14e-07	0.825265
FNC_04	ENSG00000115641	FHL2	2.04604		0.0028806	0.720566
FNC_04	ENSG00000131781	FMO5	2.81609		3.69e-15	0.589145
FNC_04	ENSG00000204060	FOXO6	2.13114		0.43758	.
FNC_04	ENSG00000164946	FREM1	2.22714	X	.	0.167921
FNC_04	ENSG00000150667	FSIP1	2.06009		4.51e-07	0.95645
FNC_04	ENSG00000226124	FTCDNL1	2.31994		.	.
FNC_04	ENSG00000183347	GBP6	3.55165		2.45e-10	0.937667
FNC_04	ENSG00000156689	GLYATL2	2.79488		9.1e-11	0.898975
FNC_04	ENSG00000171659	GPR34	2.00434		0.457039	0.559223
FNC_04	ENSG00000181218	HIST3H2A	-2.42716	X	0.484382	0.392605
FNC_04	ENSG00000171476	HOPX	2.07416		0.146966	0.650353
FNC_04	ENSG00000111537	IFNG	2.11877		0.0204466	0.505955
FNC_04	ENSG00000239862	IGKV1-37	2.40001		.	.
FNC_04	ENSG00000243264	IGKV2D-29	2.29115		.	.
FNC_04	ENSG00000211632	IGKV3D-11	2.08855		.	.
FNC_04	ENSG00000211626	IGKV6D-41	3.99596		.	.
FNC_04	ENSG00000124313	IQSEC2	2.0965	X	0.97539	0.209516
FNC_04	ENSG00000177807	KCNJ10	2.20047	X	0.598389	0.637258
FNC_04	ENSG00000053918	KCNQ1	2.32459		2.45e-05	0.148486
FNC_04	ENSG00000151364	KCTD14	2.26234		0.00289299	0.317177
FNC_04	ENSG00000166813	KIF7	2.28589		4.16e-08	0.336138
FNC_04	ENSG00000170421	KRT8	3.52115		5.61e-06	0.804764
FNC_04	ENSG00000167618	LAIR2	4.25597		0.000138974	0.747467
FNC_04	ENSG00000182195	LDOC1	2.47484		0.57548	0.62203
FNC_04	ENSG00000138400	MDH1B	2.27231		5.81e-12	0.451739
FNC_04	ENSG00000133816	MICAL2	2.38144	X	0.132224	0.811163
FNC_04	ENSG00000136371	MTHFS	-2.24015		0.0406511	0.559223
FNC_04	ENSG00000085760	MTIF2	-2.98922		9.07e-08	0.101973
FNC_04	ENSG00000132613	MTSS1L	2.41436	X	0.869861	0.032174
FNC_04	ENSG00000176945	MUC20	2.04998		.	.
FNC_04	ENSG00000198336	MYL4	2.55376		0.000175625	0.559223
FNC_04	ENSG00000101335	MYL9	2.41849		0.0660421	0.4073
FNC_04	ENSG00000170011	MYRIP	2.03314	X	0.000902541	0.139598
FNC_04	ENSG00000130414	NDUFA10	2.07776	X	0.00138794	0.57605
FNC_04	ENSG00000114670	NEK11	3.0126		3.82e-17	0.787284
FNC_04	ENSG00000086288	NME8	2.00131		2.03e-21	0.787284
FNC_04	ENSG00000198156	NPIPB6	2.16869		0.636137	.
FNC_04	ENSG00000214562	NUTM2D	2.27064		0.227558	.
FNC_04	ENSG00000196539	OR2T3	2.11725		0.358715	0.923861
FNC_04	ENSG00000231861	OR5K2	2.27251		9.19e-05	0.697577
FNC_04	ENSG00000253846	PCDHGA10	2.68268		5.44e-06	0.660248
FNC_04	ENSG00000261934	PCDHGA9	2.0878	X	3.68e-05	.
FNC_04	ENSG00000253305	PCDHGB6	2.36061		6.47e-05	0.636251
FNC_04	ENSG00000254122	PCDHGB7	2.61916		0.0160706	0.488357
FNC_04	ENSG00000188368	PRR19	2.89539		0.196399	0.535699
FNC_04	ENSG00000267060	PTGES3L	2.55897		0.0247441	.
FNC_04	ENSG00000134247	PTGFRN	2.12725		0.638859	0.361083
FNC_04	ENSG00000095303	PTGS1	2.58066		6.41e-06	0.88748
FNC_04	ENSG00000136933	RABEPK	-2.2421		4.19e-06	0.51982
FNC_04	ENSG00000035928	RFC1	-2.87326		0.175487	0.0919595
FNC_04	ENSG00000196754	S100A2	2.25027		0.000135122	0.650353
FNC_04	ENSG00000196154	S100A4	2.02028		0.00465146	0.392605
FNC_04	ENSG00000134339	SAA2	2.86851		0.0286554	0.859276
FNC_04	ENSG00000188659	SAXO2	3.05028		2.34e-09	0.890798
FNC_04	ENSG00000105711	SCN1B	2.00959	X	0.205167	0.830657
FNC_04	ENSG00000178217	SH2D4B	2.49719		3.12e-07	0.940866
FNC_04	ENSG00000163071	SPATA18	2.50228		1.03e-11	0.615512
FNC_04	ENSG00000160284	SPATC1L	-2.24132		3.78e-06	0.928838
FNC_04	ENSG00000136206	SPDYE1	2.91411		0.206336	.
FNC_04	ENSG00000128039	SRD5A3	2.15242	X	0.040727	0.663092
FNC_04	ENSG00000140319	SRP14	2.01897		0.835396	0.637258
FNC_04	ENSG00000197165	SULT1A2	2.79753		1.84e-08	0.878237
FNC_04	ENSG00000217442	SYCE3	2.88469		.	0.868697
FNC_04	ENSG00000266733	TBC1D29	2.08836		8.25e-05	0.677905
FNC_04	ENSG00000130193	THEM6	-3.35055		0.0242798	.
FNC_04	ENSG00000051596	THOC3	-2.78967	X	.	.
FNC_04	ENSG00000168591	TMUB2	2.20518		0.00130114	0.296439
FNC_04	ENSG00000211697	TRGV5	-2.15556		.	.
FNC_04	ENSG00000092445	TYRO3	2.40557	X	0.761823	0.11572
FNC_04	ENSG00000175518	UBQLNL	2.35013		3.53e-09	0.971855
FNC_04	ENSG00000118640	VAMP8	2.13353		0.27049	0.637258
FNC_04	ENSG00000110002	VWA5A	2.31106		1.89e-15	0.841026
FNC_04	ENSG00000145198	VWA5B2	2.14859	X	0.354624	0.944481
FNC_04	ENSG00000197935	ZNF311	3.50768		0.000129446	0.835871
FNC_04	ENSG00000235109	ZSCAN31	2.2235		3.77e-09	0.90567
FNC_05	ENSG00000129048	ACKR4	2.12985		0.00744511	0.804764
FNC_05	ENSG00000162836	ACP6	-2.25356		3.14e-05	0.885169
FNC_05	ENSG00000224420	ADM5	2.34983		0.0362144	0.716656
FNC_05	ENSG00000179593	ALOX15B	2.23953		1.92e-12	0.903478
FNC_05	ENSG00000170209	ANKK1	2.11428		2.51e-08	0.996445
FNC_05	ENSG00000106013	ANKRD7	2.07541		0.00752457	0.863898
FNC_05	ENSG00000175311	ANKS4B	5.02517		3.41e-06	0.650353
FNC_05	ENSG00000142867	BCL10	2.59469		0.118213	0.708064
FNC_05	ENSG00000196072	BLOC1S2	2.10779		0.0560249	0.637258
FNC_05	ENSG00000028310	BRD9	2.41481		0.249188	0.121112
FNC_05	ENSG00000104221	BRF2	2.00994		1.88e-09	0.219056
FNC_05	ENSG00000224389	C4B	3.137		.	.
FNC_05	ENSG00000075461	CACNG4	2.47413	X	0.215774	0.397286
FNC_05	ENSG00000172508	CARNS1	2.26476	X	0.022129	.
FNC_05	ENSG00000170955	CAVIN3	2.32819		4.93e-05	.
FNC_05	ENSG00000147996	CBWD5	2.67548		0.534115	.
FNC_05	ENSG00000205021	CCL3L1	-2.29557		.	.
FNC_05	ENSG00000174007	CEP19	2.07803		0.0526189	0.541328
FNC_05	ENSG00000139624	CERS5	2.87625	X	1.31e-05	0.73769
FNC_05	ENSG00000105792	CFAP69	2.11203		0.000134084	0.695621
FNC_05	ENSG00000131730	CKMT2	-2.33211		7.87e-10	0.170706
FNC_05	ENSG00000104938	CLEC4M	2.10176		3.09e-05	0.589145
FNC_05	ENSG00000205846	CLEC6A	2.24537		1.79e-06	0.898975
FNC_05	ENSG00000171603	CLSTN1	-2.23369	X	0.844214	0.0760206
FNC_05	ENSG00000196739	COL27A1	2.48074	X	0.999999	0.650353
FNC_05	ENSG00000142156	COL6A1	2.43023		0.999995	0.0360254
FNC_05	ENSG00000142173	COL6A2	2.95304		0.00213376	0.0823606
FNC_05	ENSG00000158270	COLEC12	2.09837		0.991466	0.94217
FNC_05	ENSG00000133983	COX16	2.04952		0.03046	0.456538
FNC_05	ENSG00000070770	CSNK2A2	-2.44599		0.999154	0.505955
FNC_05	ENSG00000160870	CYP3A7	2.28466		2.93e-07	0.317177
FNC_05	ENSG00000129562	DAD1	2.05155		0.276497	0.456538
FNC_05	ENSG00000109016	DHRS7B	2.12256		4.76e-08	0.489838
FNC_05	ENSG00000119661	DNAL1	2.11695		0.00640147	0.697577
FNC_05	ENSG00000129518	EAPP	2.05878		2.72e-05	0.76702
FNC_05	ENSG00000163508	EOMES	2.40924	X	0.711878	.
FNC_05	ENSG00000166947	EPB42	2.20781		1.56e-07	0.392605
FNC_05	ENSG00000146904	EPHA1	2.15949		5.3e-11	0.101499
FNC_05	ENSG00000121104	FAM117A	2.00642		1.22e-05	0.397286
FNC_05	ENSG00000100376	FAM118A	2.11051		0.591869	0.535699
FNC_05	ENSG00000156050	FAM161B	2.24909		9.86e-11	0.810274
FNC_05	ENSG00000120709	FAM53C	2.04156		0.639249	0.271197
FNC_05	ENSG00000105523	FAM83E	2.95257		6.62e-06	.
FNC_05	ENSG00000073598	FNDC8	2.57004		1.9e-05	0.373645
FNC_05	ENSG00000186564	FOXD2	-2.12684		.	.
FNC_05	ENSG00000147402	GABRQ	3.09044	X	0.0100883	0.131955
FNC_05	ENSG00000128683	GAD1	3.44479	X	0.82254	0.212419
FNC_05	ENSG00000116717	GADD45A	2.11075		0.109848	0.505955
FNC_05	ENSG00000182687	GALR2	2.05497		0.00797094	0.926527
FNC_05	ENSG00000130005	GAMT	-2.1967		2.65e-05	0.465367
FNC_05	ENSG00000179348	GATA2	4.24565		0.979762	0.254074
FNC_05	ENSG00000141404	GNAL	2.20721	X	0.987373	0.322569
FNC_05	ENSG00000174567	GOLT1A	2.30798		0.0387579	0.296439
FNC_05	ENSG00000211445	GPX3	2.25319		0.0155826	0.247497
FNC_05	ENSG00000158055	GRHL3	2.56281		0.995584	0.810274
FNC_05	ENSG00000137947	GTF2B	2.23295		0.489079	0.60775
FNC_05	ENSG00000272047	GTF2H5	2.67345		0.04681	0.471707
FNC_05	ENSG00000246705	H2AFJ	-2.08035		0.765927	0.637258
FNC_05	ENSG00000131373	HACL1	2.3199		4.18e-10	0.254074
FNC_05	ENSG00000089472	HEPH	2.45666		0.00958927	0.754577
FNC_05	ENSG00000069812	HES2	2.37593		0.0670467	.
FNC_05	ENSG00000131097	HIGD1B	2.39803		0.00234558	0.76702
FNC_05	ENSG00000197238	HIST1H4J	-2.81801		0.423754	0.489838
FNC_05	ENSG00000160883	HK3	2.61047		1.16e-14	0.190851
FNC_05	ENSG00000198353	HOXC4	-3.10975		0.311491	0.756888
FNC_05	ENSG00000146243	IRAK1BP1	2.16189		0.000864774	0.686319
FNC_05	ENSG00000237693	IRGM	2.02893		.	0.817266
FNC_05	ENSG00000101230	ISM1	3.18782		0.0542222	0.637258
FNC_05	ENSG00000175329	ISX	2.03624		0.000189151	0.934763
FNC_05	ENSG00000137825	ITPKA	2.16733	X	0.821022	.
FNC_05	ENSG00000171135	JAGN1	2.352		0.0230627	0.637258
FNC_05	ENSG00000084731	KIF3C	3.02045	X	0.909864	0.13474
FNC_05	ENSG00000151657	KIN	2.12247		0.00322199	0.258814
FNC_05	ENSG00000170298	LGALS9B	2.33183		.	.
FNC_05	ENSG00000171916	LGALS9C	2.98241		0.940116	0.309534
FNC_05	ENSG00000128342	LIF	2.03587		0.774442	0.708064
FNC_05	ENSG00000148814	LRRC27	2.36299		9.75e-14	0.125555
FNC_05	ENSG00000214113	LYRM4	2.18149		0.040258	.
FNC_05	ENSG00000075413	MARK3	2.06002	X	6.11e-05	0.148486
FNC_05	ENSG00000162510	MATN1	2.63858		0.00527399	0.13474
FNC_05	ENSG00000014641	MDH1	2.09978	X	0.982635	0.377496
FNC_05	ENSG00000133398	MED10	2.10585		0.0397211	0.471707
FNC_05	ENSG00000160588	MPZL3	2.26936		6.52e-09	0.799135
FNC_05	ENSG00000136274	NACAD	2.936	X	0.365729	.
FNC_05	ENSG00000182636	NDN	3.54165		0.470364	0.677905
FNC_05	ENSG00000156642	NPTN	2.14468	X	0.988918	0.237661
FNC_05	ENSG00000148572	NRBF2	2.30937		0.0821062	0.804764
FNC_05	ENSG00000170917	NUDT6	-2.49533		0.000761662	0.835871
FNC_05	ENSG00000188124	OR2AG2	2.04269		0.216722	0.863898
FNC_05	ENSG00000235249	OR4F29	3.23611		.	.
FNC_05	ENSG00000186912	P2RY4	2.01373		0.340711	0.951591
FNC_05	ENSG00000159339	PADI4	2.03073		1.3e-09	0.981691
FNC_05	ENSG00000198682	PAPSS2	2.02576		2.5e-07	0.30586
FNC_05	ENSG00000227345	PARG	2.55797		.	.
FNC_05	ENSG00000168490	PHYHIP	2.29494	X	0.873269	0.175387
FNC_05	ENSG00000141744	PNMT	2.21351		0.00075382	0.57605
FNC_05	ENSG00000128567	PODXL	2.82977		0.251078	0.945132
FNC_05	ENSG00000102978	POLR2C	2.03496		0.0470077	0.397286
FNC_05	ENSG00000170836	PPM1D	2.02946	X	0.001168	0.296439
FNC_05	ENSG00000115685	PPP1R7	2.45763		0.840144	0.465367
FNC_05	ENSG00000167815	PRDX2	-2.13765		0.496065	0.258814
FNC_05	ENSG00000111725	PRKAB1	2.08207		0.0518791	0.550098
FNC_05	ENSG00000144724	PTPRG	2.36819		0.00417657	0.0236416
FNC_05	ENSG00000141378	PTRH2	2.6116		0.336972	0.60775
FNC_05	ENSG00000169972	PUSL1	-2.00296		6.59e-12	.
FNC_05	ENSG00000179165	PXT1	2.10021		1.32e-05	0.697577
FNC_05	ENSG00000141542	RAB40B	2.06651	X	0.00383601	0.262784
FNC_05	ENSG00000091428	RAPGEF4	2.30287	X	0.957226	0.13071
FNC_05	ENSG00000105538	RASIP1	2.27394		0.975494	.
FNC_05	ENSG00000134453	RBM17	2.17223		0.998602	0.247497
FNC_05	ENSG00000143333	RGS16	2.81825		0.00900265	0.747467
FNC_05	ENSG00000116514	RNF19B	2.86354		0.625353	0.126563
FNC_05	ENSG00000145491	ROPN1L	3.13243		0.00163544	0.780885
FNC_05	ENSG00000106366	SERPINE1	2.52036		0.21952	0.336138
FNC_05	ENSG00000130766	SESN2	2.29859		0.000763709	0.154293
FNC_05	ENSG00000155380	SLC16A1	2.19058		0.826068	0.478462
FNC_05	ENSG00000125648	SLC25A23	-2.1458	X	0.0760417	0.078924
FNC_05	ENSG00000132517	SLC52A1	2.56399		2.74e-05	0.720566
FNC_05	ENSG00000137834	SMAD6	2.70821		6.97e-06	.
FNC_05	ENSG00000253457	SMIM18	2.4049	X	.	.
FNC_05	ENSG00000163877	SNIP1	2.06299		0.905058	0.624578
FNC_05	ENSG00000183318	SPDYE4	2.7091		0.00122167	0.780885
FNC_05	ENSG00000213523	SRA1	2.50237	X	5e-06	0.825265
FNC_05	ENSG00000082146	STRADB	-2.07406		0.669632	0.237661
FNC_05	ENSG00000102710	SUPT20H	2.10055		0.00138199	0.243764
FNC_05	ENSG00000197780	TAF13	2.00019	X	0.0198502	0.489838
FNC_05	ENSG00000234972	TBC1D3C	3.24532		0.425665	.
FNC_05	ENSG00000204634	TBC1D8	2.42183		5.26e-07	0.0816496
FNC_05	ENSG00000095627	TDRD1	2.11051		0.999761	0.209516
FNC_05	ENSG00000243414	TICAM2	2.15297		0.00470964	0.756888
FNC_05	ENSG00000139644	TMBIM6	3.09127		0.0161697	0.350181
FNC_05	ENSG00000149483	TMEM138	2.47493		0.531121	0.350181
FNC_05	ENSG00000170417	TMEM182	2.18998		0.0159877	0.456538
FNC_05	ENSG00000106609	TMEM248	2.12376		0.422732	0.228714
FNC_05	ENSG00000183726	TMEM50A	2.07512		0.333486	0.650353
FNC_05	ENSG00000180089	TMEM86B	-2.0756		2.76e-05	0.697577
FNC_05	ENSG00000163157	TMOD4	2.61524		1.33e-07	0.729751
FNC_05	ENSG00000211836	TRAJ54	2.05627		.	.
FNC_05	ENSG00000211764	TRBJ2-1	2.09288		.	.
FNC_05	ENSG00000211749	TRBV23-1	4.62745		.	.
FNC_05	ENSG00000237702	TRBV3-1	4.72034		.	.
FNC_05	ENSG00000100154	TTC28	2.28891		.	0.890798
FNC_05	ENSG00000075234	TTC38	3.53536		5.7e-10	0.893938
FNC_05	ENSG00000136319	TTC5	2.9519		0.00249363	0.650353
FNC_05	ENSG00000084652	TXLNA	2.11302		0.995925	0.32648
FNC_05	ENSG00000140830	TXNL4B	2.03128		0.0173065	0.675238
FNC_05	ENSG00000254184	TYW1B	2.4679		8.12e-09	.
FNC_05	ENSG00000175121	WFDC5	2.8021		5.6e-05	0.73769
FNC_05	ENSG00000173950	XXYLT1	3.26266		0.0516035	.
FNC_05	ENSG00000241127	YAE1D1	2.22224		0.125673	0.708064
FNC_05	ENSG00000137207	YIPF3	2.04194		0.812101	0.200569
FNC_05	ENSG00000213588	ZBTB9	2.18287		0.0121594	0.804764
FNC_05	ENSG00000188818	ZDHHC11	2.48885	X	5.6e-11	0.903478
FNC_05	ENSG00000149050	ZNF214	2.85672		2.5e-14	0.978314
FNC_05	ENSG00000159885	ZNF222	2.28183	X	9.21e-11	0.973574
FNC_05	ENSG00000152454	ZNF256	2.00333		1.77e-05	0.540025
FNC_05	ENSG00000178175	ZNF366	3.71252		0.50482	0.695621
FNC_05	ENSG00000256087	ZNF432	2.33332		6.81e-11	0.451739
FNC_05	ENSG00000204604	ZNF468	2.38434		4.58e-12	0.975825
FNC_05	ENSG00000186446	ZNF501	2.21885		0.00549806	0.747467
FNC_05	ENSG00000196653	ZNF502	2.01029		1.41e-05	0.760917
FNC_05	ENSG00000118156	ZNF541	2.18373		.	0.908515
FNC_05	ENSG00000152433	ZNF547	2.03128	X	2.12e-11	0.212419
FNC_05	ENSG00000173545	ZNF622	2.16782		0.0888039	0.309534
FNC_05	ENSG00000117010	ZNF684	2.01814		0.00221742	0.697577
FNC_05	ENSG00000174255	ZNF80	2.49324		5.32e-08	0.934763
FNC_05	ENSG00000170396	ZNF804A	2.19097	X	0.827436	0.938792
FNC_05	ENSG00000103310	ZP2	5.45039	X	1.04e-05	0.110861
GFC_05	ENSG00000145536	ADAMTS16	3.20256	X	0.0010865	0.847544
GFC_05	ENSG00000173698	ADGRG2	3.0479		0.964168	0.799135
GFC_05	ENSG00000148926	ADM	-2.00103		0.57663	0.686319
GFC_05	ENSG00000135537	AFG1L	-2.111		2.79e-06	0.804764
GFC_05	ENSG00000198796	ALPK2	2.28142		3.56e-13	0.997985
GFC_05	ENSG00000178878	APOLD1	-2.04712		0.000507905	.
GFC_05	ENSG00000186073	C15orf41	2.11717		0.0155526	0.52379
GFC_05	ENSG00000165985	C1QL3	-2.19479	X	0.718803	.
GFC_05	ENSG00000162909	CAPN2	-2.09867		1.62e-11	0.858269
GFC_05	ENSG00000204790	CBWD6	2.73806	X	0.267441	.
GFC_05	ENSG00000103540	CCP110	2.00665	X	0.0157319	0.293417
GFC_05	ENSG00000177697	CD151	-2.46534		0.00164311	0.283463
GFC_05	ENSG00000172828	CES3	-2.10957		2.06e-08	0.685371
GFC_05	ENSG00000171811	CFAP46	2.01773		4.18e-25	.
GFC_05	ENSG00000162994	CLHC1	2.55054		4.15e-15	0.92552
GFC_05	ENSG00000172301	COPRS	-2.16633		0.832459	0.60775
GFC_05	ENSG00000138755	CXCL9	2.11404		0.00533395	0.697577
GFC_05	ENSG00000130649	CYP2E1	2.36443		0.265926	0.32648
GFC_05	ENSG00000107201	DDX58	2.1281		1.09e-14	0.574747
GFC_05	ENSG00000171711	DEFB4A	2.73198		0.399813	.
GFC_05	ENSG00000157680	DGKI	2.01631	X	0.738016	0.0767909
GFC_05	ENSG00000164741	DLC1	2.54036		0.992807	0.243764
GFC_05	ENSG00000105993	DNAJB6	2.09307		0.963596	0.423772
GFC_05	ENSG00000168724	DNAJC21	2.04971		1.45e-05	0.421994
GFC_05	ENSG00000134762	DSC3	2.17347		5.45e-20	0.716656
GFC_05	ENSG00000184349	EFNA5	2.26578		0.889437	0.4073
GFC_05	ENSG00000180185	FAHD1	2.11487		1.19e-08	0.32648
GFC_05	ENSG00000153789	FAM92B	2.27822		3.59e-11	0.760917
GFC_05	ENSG00000177294	FBXO39	2.92661		0.0250184	0.94294
GFC_05	ENSG00000139914	FITM1	2.28428		0.0721138	0.296439
GFC_05	ENSG00000226124	FTCDNL1	2.77225		.	.
GFC_05	ENSG00000171298	GAA	-2.20652		4.62e-11	0.060852
GFC_05	ENSG00000164574	GALNT10	2.07582		0.00044926	0.0573562
GFC_05	ENSG00000158089	GALNT14	2.01026		3.03e-09	0.373645
GFC_05	ENSG00000156689	GLYATL2	3.38564		9.1e-11	0.898975
GFC_05	ENSG00000127955	GNAI1	2.11395	X	0.917528	0.4073
GFC_05	ENSG00000187037	GPR141	2.33195		1.53e-05	0.200569
GFC_05	ENSG00000188375	H3F3C	2.04332		0.297369	0.888961
GFC_05	ENSG00000173083	HPSE	2.02315		1.81e-08	0.550098
GFC_05	ENSG00000165949	IFI27	2.12455		0.0561856	0.747467
GFC_05	ENSG00000271130	IGHV3OR16-8	2.10184		.	.
GFC_05	ENSG00000270472	IGHV3OR16-9	2.18068		.	.
GFC_05	ENSG00000211630	IGKV1D-13	2.09145		.	.
GFC_05	ENSG00000211656	IGLV2-33	2.51892		.	.
GFC_05	ENSG00000115594	IL1R1	2.31341		0.362921	0.60378
GFC_05	ENSG00000140044	JDP2	-2.46128		0.856106	0.489838
GFC_05	ENSG00000157404	KIT	2.02016		0.99988	0.153463
GFC_05	ENSG00000117009	KMO	2.094		0.000261679	0.841856
GFC_05	ENSG00000058085	LAMC2	3.31585		7.93e-05	0.811163
GFC_05	ENSG00000197980	LEKR1	-2.39201		.	0.747467
GFC_05	ENSG00000071282	LMCD1	-2.71894		0.376044	0.397286
GFC_05	ENSG00000157227	MMP14	2.76614		0.987124	0.574747
GFC_05	ENSG00000183695	MRGPRX2	2.34656		0.00249061	0.966463
GFC_05	ENSG00000112651	MRPL2	-2.15165		0.00159372	0.190851
GFC_05	ENSG00000266714	MYO15B	2.36952		.	.
GFC_05	ENSG00000176658	MYO1D	-2.0591		3.3e-09	0.16478
GFC_05	ENSG00000077616	NAALAD2	2.9331		7.02e-15	0.589145
GFC_05	ENSG00000186086	NBPF6	5.00789		0.0874539	.
GFC_05	ENSG00000184022	OR2T10	2.58668		0.000155749	0.963382
GFC_05	ENSG00000188000	OR7D2	5.28905		0.0925271	0.386265
GFC_05	ENSG00000105261	OVOL3	3.48933		.	.
GFC_05	ENSG00000113231	PDE8B	2.73506		0.986862	0.148486
GFC_05	ENSG00000215193	PEX26	2.18534		0.435973	0.921254
GFC_05	ENSG00000124587	PEX6	-2.40716	X	0.00284959	0.922854
GFC_05	ENSG00000135213	POM121C	-2.37428		.	.
GFC_05	ENSG00000132356	PRKAA1	2.10668		0.035101	0.219056
GFC_05	ENSG00000184304	PRKD1	2.26864		2.13e-05	0.0919595
GFC_05	ENSG00000161542	PRPSAP1	-2.19089		1.97e-10	0.237661
GFC_05	ENSG00000116132	PRRX1	2.66259		0.752904	0.708064
GFC_05	ENSG00000156011	PSD3	2.68337	X	0.851706	0.60775
GFC_05	ENSG00000138698	RAP1GDS1	2.2308	X	0.824878	0.505955
GFC_05	ENSG00000122707	RECK	-2.02113		0.000196798	0.0919595
GFC_05	ENSG00000060709	RIMBP2	2.43484	X	0.292582	0.0158796
GFC_05	ENSG00000104889	RNASEH2A	-2.74517		0.0500791	0.489838
GFC_05	ENSG00000022840	RNF10	-2.26669		0.502963	0.175387
GFC_05	ENSG00000148965	SAA4	2.31255		0.0146359	0.841856
GFC_05	ENSG00000145284	SCD5	2.25175	X	0.00501709	0.637258
GFC_05	ENSG00000196189	SEMA4A	-2.28565		0.615372	0.550098
GFC_05	ENSG00000182199	SHMT2	-2.01222		0.00748754	0.451739
GFC_05	ENSG00000125648	SLC25A23	-2.23943	X	0.0760417	0.078924
GFC_05	ENSG00000183172	SMDT1	-2.18806		0.16335	0.336138
GFC_05	ENSG00000256235	SMIM3	2.29417		0.00149207	.
GFC_05	ENSG00000077312	SNRPA	-2.13736		0.0602794	0.200569
GFC_05	ENSG00000214929	SPATA31D1	2.19672		2.73e-09	0.817266
GFC_05	ENSG00000116350	SRSF4	-2.17317		0.934763	0.57605
GFC_05	ENSG00000196235	SUPT5H	-2.08322		1	0.0405285
GFC_05	ENSG00000115353	TACR1	2.99182		0.000227889	0.131955
GFC_05	ENSG00000095627	TDRD1	4.2547		0.999761	0.209516
GFC_05	ENSG00000151365	THRSP	3.10026		0.00560131	0.637258
GFC_05	ENSG00000140993	TIGD7	2.05951		1.87e-07	0.16478
GFC_05	ENSG00000172738	TMEM217	2.35044		0.00500603	0.650353
GFC_05	ENSG00000166682	TMPRSS5	-2.12275		2.58e-08	0.589145
GFC_05	ENSG00000211753	TRBV28	3.56761		.	.
GFC_05	ENSG00000160185	UBASH3A	2.32801		3.97e-07	0.104936
GFC_05	ENSG00000137288	UQCC2	-2.0231		0.0595477	0.57605
GFC_05	ENSG00000108651	UTP6	-2.46597		4.83e-06	0.760917
GFC_05	ENSG00000168661	ZNF30	2.34503	X	8.06e-09	0.968952
GFC_05	ENSG00000198440	ZNF583	2.70296	X	0.376961	0.350181
GFC_05	ENSG00000197782	ZNF780A	2.09265		1.73e-06	0.921254
GFC_07	ENSG00000108846	ABCC3	2.59954		2.62e-14	0.850447
GFC_07	ENSG00000163995	ABLIM2	2.45691		0.762416	0.0346626
GFC_07	ENSG00000173210	ABLIM3	2.88929	X	0.0160253	0.0618001
GFC_07	ENSG00000076555	ACACB	2.96703		5.12e-22	0.0175979
GFC_07	ENSG00000162390	ACOT11	2.26404		1.33e-10	0.858269
GFC_07	ENSG00000140955	ADAD2	2.85061		6.7e-05	0.636251
GFC_07	ENSG00000140470	ADAMTS17	2.71574		3.83e-11	0.0123245
GFC_07	ENSG00000204310	AGPAT1	2.34682		0.984454	0.637258
GFC_07	ENSG00000129474	AJUBA	2.26137		0.8334	.
GFC_07	ENSG00000179477	ALOX12B	2.15033		0.173314	0.170706
GFC_07	ENSG00000151687	ANKAR	2.01727		6.61e-24	0.991527
GFC_07	ENSG00000154122	ANKH	2.15953	X	0.167377	0.271197
GFC_07	ENSG00000144504	ANKMY1	2.13084		7.81e-14	0.36369
GFC_07	ENSG00000180071	ANKRD18A	2.39922		0.000945591	0.98892
GFC_07	ENSG00000171388	APLN	2.09815	X	0.377456	.
GFC_07	ENSG00000100336	APOL4	3.09312		9.93e-05	.
GFC_07	ENSG00000104728	ARHGEF10	2.83579		1.11e-13	0.078924
GFC_07	ENSG00000188042	ARL4C	-2.71456		0.607389	0.559223
GFC_07	ENSG00000100299	ARSA	2.48746		8.51e-08	0.647982
GFC_07	ENSG00000151693	ASAP2	2.88377		0.999986	0.0524382
GFC_07	ENSG00000181652	ATG9B	2.40539		1.85e-11	.
GFC_07	ENSG00000105409	ATP1A3	2.544	X	0.999994	0.033359
GFC_07	ENSG00000166896	ATP23	2.33297		0.00463367	0.720566
GFC_07	ENSG00000176383	B3GNT4	4.03453	X	3.94e-06	0.915862
GFC_07	ENSG00000114200	BCHE	2.41941		4.44e-11	0.870652
GFC_07	ENSG00000153094	BCL2L11	2.39069		0.950823	0.350181
GFC_07	ENSG00000176697	BDNF	2.54927	X	0.946719	0.773775
GFC_07	ENSG00000039987	BEST2	2.08899		9.02e-11	0.720566
GFC_07	ENSG00000142959	BEST4	2.11767		0.00309511	0.175387
GFC_07	ENSG00000153162	BMP6	2.8728		0.895082	0.296439
GFC_07	ENSG00000179133	C10orf67	3.03368		1.97e-06	0.559223
GFC_07	ENSG00000174370	C11orf45	2.25376		0.0137113	0.57605
GFC_07	ENSG00000261652	C15orf65	2.4969		0.360932	.
GFC_07	ENSG00000159239	C2orf81	2.28679		.	.
GFC_07	ENSG00000154274	C4orf19	3.98578		0.00416046	0.780885
GFC_07	ENSG00000136197	C7orf25	2.17872		0.352369	0.350181
GFC_07	ENSG00000167434	CA4	2.03189	X	0.0108089	0.677905
GFC_07	ENSG00000196557	CACNA1H	3.2138		0.755917	0.0160574
GFC_07	ENSG00000163888	CAMK2N2	3.41034	X	0.320488	0.62203
GFC_07	ENSG00000134905	CARS2	2.23984		0.0404651	0.60378
GFC_07	ENSG00000166734	CASC4	2.29665		0.00096773	0.550098
GFC_07	ENSG00000139899	CBLN3	-2.02926	X	0.000188311	0.36369
GFC_07	ENSG00000163492	CCDC141	-2.38596		1.43e-09	.
GFC_07	ENSG00000170160	CCDC144A	2.16046	X	.	.
GFC_07	ENSG00000167236	CCL23	3.00815		0.042812	0.708064
GFC_07	ENSG00000133101	CCNA1	2.44835		0.0099063	0.219056
GFC_07	ENSG00000146574	CCZ1B	-2.09091		.	0.888961
GFC_07	ENSG00000105369	CD79A	2.47708		0.948568	0.624578
GFC_07	ENSG00000171219	CDC42BPG	2.09418	X	1.41e-17	0.0373882
GFC_07	ENSG00000165556	CDX2	5.09645		0.553146	0.637258
GFC_07	ENSG00000175040	CHST2	-2.13272	X	0.123806	0.550098
GFC_07	ENSG00000253958	CLDN23	2.07878		2.47e-05	.
GFC_07	ENSG00000213937	CLDN9	4.16648	X	0.059927	0.11572
GFC_07	ENSG00000105472	CLEC11A	-2.01591		0.00226673	.
GFC_07	ENSG00000104853	CLPTM1	2.03312		0.980483	0.0618001
GFC_07	ENSG00000105427	CNFN	2.01966		0.347229	0.471707
GFC_07	ENSG00000088682	COQ9	-2.48259		0.000172325	0.847544
GFC_07	ENSG00000240230	COX19	2.01346		0.000108651	0.747467
GFC_07	ENSG00000187581	COX8C	2.2453		0.144098	0.559223
GFC_07	ENSG00000124772	CPNE5	2.31081	X	0.0778897	0.0823606
GFC_07	ENSG00000144579	CTDSP1	2.06155		0.902027	0.57605
GFC_07	ENSG00000051523	CYBA	2.33592		0.00357298	.
GFC_07	ENSG00000134716	CYP2J2	2.34864		4.51e-12	0.154293
GFC_07	ENSG00000136848	DAB2IP	2.42179	X	0.999652	0.03407
GFC_07	ENSG00000166341	DCHS1	2.40082		0.999995	0.0433726
GFC_07	ENSG00000184210	DGAT2L6	2.39635		3.37e-08	0.161522
GFC_07	ENSG00000151240	DIP2C	2.17375		1	0.00296261
GFC_07	ENSG00000198010	DLGAP2	3.74885	X	0.950397	0.0293299
GFC_07	ENSG00000144355	DLX1	2.84078	X	0.926719	0.377496
GFC_07	ENSG00000158856	DMTN	2.4366	X	0.961763	0.283463
GFC_07	ENSG00000187726	DNAJB13	2.16229		0.121955	0.760917
GFC_07	ENSG00000206052	DOK6	-2.04565	X	0.45884	0.708064
GFC_07	ENSG00000175920	DOK7	2.26446		0.00480838	.
GFC_07	ENSG00000133878	DUSP26	2.14014	X	0.00391476	0.32648
GFC_07	ENSG00000117298	ECE1	-2.07278		0.999769	0.148486
GFC_07	ENSG00000172889	EGFL7	2.21024		9.26e-13	0.650353
GFC_07	ENSG00000088367	EPB41L1	2.40764	X	0.645386	0.139598
GFC_07	ENSG00000187017	ESPN	2.33712		0.00255384	.
GFC_07	ENSG00000188163	FAM166A	2.39705		1.7e-11	0.30586
GFC_07	ENSG00000215187	FAM166B	2.80166		3.85e-06	0.760917
GFC_07	ENSG00000135436	FAM186B	-2.21021		2.4e-12	0.947621
GFC_07	ENSG00000168672	FAM84B	2.00881		0.015691	.
GFC_07	ENSG00000183161	FANCF	2.31813		0.00381453	0.51982
GFC_07	ENSG00000115392	FANCL	2.85744		2.1e-08	0.32648
GFC_07	ENSG00000085265	FCN1	2.48967		1.26e-11	0.348522
GFC_07	ENSG00000160856	FCRL3	3.07323		4.56e-18	0.934112
GFC_07	ENSG00000143297	FCRL5	2.78505		7.49e-14	0.982343
GFC_07	ENSG00000156427	FGF18	3.67729		0.175827	0.309534
GFC_07	ENSG00000174721	FGFBP3	2.7974	X	0.00171217	.
GFC_07	ENSG00000076258	FMO4	2.41033		2.41e-09	0.811163
GFC_07	ENSG00000151474	FRMD4A	-2.08394		0.999987	0.0313444
GFC_07	ENSG00000183087	GAS6	2.58259		0.333439	0.243764
GFC_07	ENSG00000140905	GCSH	2.6847	X	0.0197283	0.663092
GFC_07	ENSG00000165702	GFI1B	2.29118		0.0128388	0.677905
GFC_07	ENSG00000167925	GHDC	2.15066		2.12e-05	0.670972
GFC_07	ENSG00000198835	GJC2	2.25418	X	0.483282	.
GFC_07	ENSG00000111087	GLI1	2.24611		1.95e-06	0.104936
GFC_07	ENSG00000120820	GLT8D2	2.97872		3.34e-07	0.451739
GFC_07	ENSG00000087460	GNAS	2.64694		0.99954	0.51982
GFC_07	ENSG00000172380	GNG12	2.17498		0.553352	0.52379
GFC_07	ENSG00000174567	GOLT1A	2.74232		0.0387579	0.296439
GFC_07	ENSG00000154016	GRAP	2.0647		0.217064	.
GFC_07	ENSG00000189152	GRAPL	3.28458		.	.
GFC_07	ENSG00000215045	GRID2IP	2.31441	X	0.314734	.
GFC_07	ENSG00000197540	GZMM	3.15944		0.00121003	0.903478
GFC_07	ENSG00000188921	HACD4	2.5096		0.00443276	0.747467
GFC_07	ENSG00000103145	HCFC1R1	2.00424		0.000463237	0.780885
GFC_07	ENSG00000054392	HHAT	2.04797		0.000341684	0.51982
GFC_07	ENSG00000180573	HIST1H2AC	2.00173		0.599176	0.4073
GFC_07	ENSG00000196331	HIST1H2BO	2.0214		3.07e-05	0.4073
GFC_07	ENSG00000198339	HIST1H4I	2.19029		0.446296	0.456538
GFC_07	ENSG00000179172	HNRNPCL1	2.43561		0.0107233	0.928364
GFC_07	ENSG00000103942	HOMER2	2.71576		0.0545469	0.624578
GFC_07	ENSG00000108786	HSD17B1	2.02417	X	0.0560175	0.423772
GFC_07	ENSG00000126709	IFI6	2.28585		0.230931	.
GFC_07	ENSG00000211943	IGHV3-15	2.67708		.	.
GFC_07	ENSG00000211944	IGHV3-16	2.66317		.	.
GFC_07	ENSG00000211965	IGHV3-49	2.23467		.	.
GFC_07	ENSG00000242371	IGKV1-39	2.70394		.	.
GFC_07	ENSG00000251546	IGKV1D-39	3.90018		.	.
GFC_07	ENSG00000231292	IGKV1OR2-108	2.13872		.	.
GFC_07	ENSG00000211681	IGLJ5	2.91384		.	.
GFC_07	ENSG00000162729	IGSF8	2.17649	X	2.28e-06	0.0440244
GFC_07	ENSG00000124391	IL17C	2.95541		0.000566477	0.30586
GFC_07	ENSG00000130518	IQCN	2.69042		8.28e-06	0.996149
GFC_07	ENSG00000176842	IRX5	3.64054		.	.
GFC_07	ENSG00000160255	ITGB2	2.3861		3.88e-05	0.0786277
GFC_07	ENSG00000136156	ITM2B	2.02634		0.715127	0.423772
GFC_07	ENSG00000104848	KCNA7	2.2024		0.00825022	0.423772
GFC_07	ENSG00000187486	KCNJ11	2.75285		0.314724	0.686319
GFC_07	ENSG00000175707	KDF1	2.77793		0.153805	0.478462
GFC_07	ENSG00000066135	KDM4A	-2.43193		0.999994	0.51982
GFC_07	ENSG00000124702	KLHDC3	2.00378	X	0.993829	0.271197
GFC_07	ENSG00000149243	KLHL35	2.02063	X	1.35e-12	.
GFC_07	ENSG00000162511	LAPTM5	2.47278		0.735702	0.708064
GFC_07	ENSG00000204001	LCN8	2.7847	X	0.0426758	0.747467
GFC_07	ENSG00000166816	LDHD	4.66591		4.49e-06	0.243764
GFC_07	ENSG00000163352	LENEP	-2.0865		0.0322826	0.686319
GFC_07	ENSG00000100600	LGMN	2.03825		0.000974895	0.51982
GFC_07	ENSG00000169783	LINGO1	2.60221	X	0.952116	0.0405285
GFC_07	ENSG00000138131	LOXL4	2.58076		2.14e-09	0.281448
GFC_07	ENSG00000145012	LPP	2.26107		0.5824	0.913195
GFC_07	ENSG00000130764	LRRC47	2.21753		0.603832	0.098655
GFC_07	ENSG00000182759	MAFA	2.26615		.	.
GFC_07	ENSG00000017621	MAGIX	3.54271	X	0.00359219	.
GFC_07	ENSG00000104814	MAP4K1	2.12766		0.991409	0.190851
GFC_07	ENSG00000181085	MAPK15	3.36714		1.29e-16	0.817266
GFC_07	ENSG00000134138	MEIS2	2.0231	X	0.994255	0.262784
GFC_07	ENSG00000170439	METTL7B	2.51528		0.522331	0.919595
GFC_07	ENSG00000166391	MOGAT2	3.33057		0.218649	0.903478
GFC_07	ENSG00000005381	MPO	3.40145		1.75e-09	0.421994
GFC_07	ENSG00000178988	MRFAP1L1	2.22559	X	0.00890801	0.624578
GFC_07	ENSG00000055950	MRPL43	2.04464		0.000110896	0.489838
GFC_07	ENSG00000062582	MRPS24	2.03882		0.00165767	0.817266
GFC_07	ENSG00000166343	MSS51	2.26145		4.16e-05	0.787284
GFC_07	ENSG00000187616	MYMK	2.37752		0.00216916	0.32648
GFC_07	ENSG00000152620	NADK2	2.23434		0.907648	0.804764
GFC_07	ENSG00000131507	NDFIP1	2.33402	X	0.920197	0.4073
GFC_07	ENSG00000160505	NLRP4	2.15928		5.16e-05	0.677905
GFC_07	ENSG00000174576	NPAS4	2.49491		0.424264	0.158974
GFC_07	ENSG00000015520	NPC1L1	2.41974		1.37e-10	0.945132
GFC_07	ENSG00000131697	NPHP4	2.01364		1.29e-17	0.817266
GFC_07	ENSG00000243716	NPIPB5	2.07129		.	.
GFC_07	ENSG00000015676	NUDCD3	2.12413	X	0.706732	0.505955
GFC_07	ENSG00000167799	NUDT8	2.01335		0.00328817	.
GFC_07	ENSG00000181396	OGFOD3	2.2079		0.000595569	0.878237
GFC_07	ENSG00000184221	OLIG1	3.55898	X	0.119038	.
GFC_07	ENSG00000126861	OMG	2.48452	X	0.863213	0.624578
GFC_07	ENSG00000124657	OR2B6	2.01524		0.0407309	0.505955
GFC_07	ENSG00000203661	OR2T5	2.87185		0.620583	.
GFC_07	ENSG00000079156	OSBPL6	2.46405		0.999012	0.0489423
GFC_07	ENSG00000124507	PACSIN1	2.13171	X	0.991339	0.423772
GFC_07	ENSG00000099864	PALM	2.47226	X	0.393531	0.126563
GFC_07	ENSG00000255408	PCDHA3	2.98379	X	1.46e-13	0.153463
GFC_07	ENSG00000253731	PCDHGA6	2.20365	X	8.2e-07	0.471707
GFC_07	ENSG00000253537	PCDHGA7	3.9268		5.28e-06	0.636251
GFC_07	ENSG00000253910	PCDHGB2	2.1717	X	3.54e-07	0.845589
GFC_07	ENSG00000106333	PCOLCE	2.00078		0.500665	0.438111
GFC_07	ENSG00000134020	PEBP4	2.35294		0.0388985	0.901997
GFC_07	ENSG00000114757	PEX5L	2.05033	X	0.664005	0.086686
GFC_07	ENSG00000183571	PGPEP1L	4.21643		6.98e-06	0.936659
GFC_07	ENSG00000101464	PIGU	2.34134		0.813069	0.262784
GFC_07	ENSG00000154217	PITPNC1	-3.30517	X	0.967499	.
GFC_07	ENSG00000164093	PITX2	3.59577		0.672789	0.296439
GFC_07	ENSG00000103066	PLA2G15	2.29796		0.65843	0.296439
GFC_07	ENSG00000115896	PLCL1	2.32729	X	0.0110524	0.361083
GFC_07	ENSG00000212993	POU5F1B	2.21375		7.27e-07	.
GFC_07	ENSG00000108849	PPY	2.09276		0.563418	0.747467
GFC_07	ENSG00000214140	PRCD	2.01709	X	0.0031051	0.57605
GFC_07	ENSG00000112238	PRDM13	2.04491		.	.
GFC_07	ENSG00000163558	PRKCI	-2.06987		0.253553	0.101973
GFC_07	ENSG00000125384	PTGER2	3.1799		0.105023	0.4073
GFC_07	ENSG00000100228	RAB36	3.16096		1.44e-05	0.830657
GFC_07	ENSG00000091428	RAPGEF4	2.08938	X	0.957226	0.13071
GFC_07	ENSG00000173653	RCE1	2.02312	X	0.559303	0.258814
GFC_07	ENSG00000142599	RERE	2.0114		0.999996	0.00776204
GFC_07	ENSG00000144567	RETREG2	3.87611	X	0.75859	0.799135
GFC_07	ENSG00000143344	RGL1	-2.17442		0.987847	0.0823606
GFC_07	ENSG00000159788	RGS12	2.96991		0.000560374	0.235528
GFC_07	ENSG00000166405	RIC3	-2.0054	X	0.0122614	0.959353
GFC_07	ENSG00000170854	RIOX2	-2.41651		1.58e-05	0.540025
GFC_07	ENSG00000129465	RIPK3	2.01996		2.24e-06	0.504
GFC_07	ENSG00000107014	RLN2	2.58494		5.04e-05	0.73769
GFC_07	ENSG00000115963	RND3	2.12063		0.940813	0.36369
GFC_07	ENSG00000108523	RNF167	2.08069		0.129414	0.283463
GFC_07	ENSG00000237330	RNF223	3.24102		.	.
GFC_07	ENSG00000153574	RPIA	-2.26998		0.00590911	0.4073
GFC_07	ENSG00000243978	RTL9	2.35247		0.912655	0.796528
GFC_07	ENSG00000133318	RTN3	2.28061	X	0.0400228	0.110861
GFC_07	ENSG00000102445	RUBCNL	-2.06506		2.02e-11	0.825265
GFC_07	ENSG00000188015	S100A3	2.03885		0.000978354	0.829117
GFC_07	ENSG00000141858	SAMD1	2.36069		0.204727	.
GFC_07	ENSG00000188322	SBK1	4.0235	X	0.437577	.
GFC_07	ENSG00000187550	SBK2	3.02748		0.00147485	.
GFC_07	ENSG00000205209	SCGB2B2	2.24328		0.000675653	0.747467
GFC_07	ENSG00000006747	SCIN	3.19382		4.08e-16	0.930853
GFC_07	ENSG00000168447	SCNN1B	2.95		0.000701537	0.647982
GFC_07	ENSG00000166828	SCNN1G	2.29181		0.368699	0.0919595
GFC_07	ENSG00000184702	SEPTIN5	2.53429	X	0.914632	0.296439
GFC_07	ENSG00000135919	SERPINE2	2.51331		0.643024	0.262784
GFC_07	ENSG00000164054	SHISA5	2.39883		9.94e-08	0.386265
GFC_07	ENSG00000188779	SKOR1	2.50601	X	.	.
GFC_07	ENSG00000018280	SLC11A1	2.99926		6.59e-12	0.212419
GFC_07	ENSG00000070915	SLC12A3	2.16242		5.54e-18	0.0287966
GFC_07	ENSG00000174327	SLC16A13	2.98603		7.51e-07	0.465367
GFC_07	ENSG00000147804	SLC39A4	-2.47583		0.00573736	0.930023
GFC_07	ENSG00000011083	SLC6A7	2.40658	X	7.15e-06	0.0499496
GFC_07	ENSG00000181625	SLX1B	2.32392		0.516792	.
GFC_07	ENSG00000173267	SNCG	2.2615	X	0.382299	0.907981
GFC_07	ENSG00000197157	SND1	-2.07781		0.999917	0.0744208
GFC_07	ENSG00000171056	SOX7	-2.07697		0.131242	0.254074
GFC_07	ENSG00000106686	SPATA6L	-2.0299		1.92e-11	0.930853
GFC_07	ENSG00000196542	SPTSSB	3.69314		0.00589959	0.541328
GFC_07	ENSG00000160075	SSU72	2.00995		0.606849	0.423772
GFC_07	ENSG00000152953	STK32B	2.19705		0.00432349	0.16478
GFC_07	ENSG00000168952	STXBP6	2.29994	X	0.0978977	0.36369
GFC_07	ENSG00000197321	SVIL	2.18295		0.9994	0.0433726
GFC_07	ENSG00000175854	SWI5	-2.65403		0.0263593	0.854299
GFC_07	ENSG00000139351	SYCP3	3.40773		5.53e-05	0.377496
GFC_07	ENSG00000075073	TACR2	2.42095		9.88e-07	0.978314
GFC_07	ENSG00000173662	TAS1R1	2.37259		7.91e-09	0.994727
GFC_07	ENSG00000073861	TBX21	2.1678		0.963243	0.13788
GFC_07	ENSG00000166984	TCP10L2	2.11871		0.694467	.
GFC_07	ENSG00000136478	TEX2	-2.24676		0.44098	0.0919595
GFC_07	ENSG00000172073	TEX37	3.16296		3.71e-06	0.811163
GFC_07	ENSG00000115112	TFCP2L1	2.57089		0.999193	0.262784
GFC_07	ENSG00000119699	TGFB3	2.06997		0.922717	0.175387
GFC_07	ENSG00000105549	THEG	2.03739		4.93e-07	0.438111
GFC_07	ENSG00000196781	TLE1	3.02883		0.957285	0.0313444
GFC_07	ENSG00000065717	TLE2	2.59434	X	0.000766445	0.0641702
GFC_07	ENSG00000181284	TMEM102	2.22882		.	.
GFC_07	ENSG00000184986	TMEM121	2.17403	X	0.178807	.
GFC_07	ENSG00000185475	TMEM179B	2.26024		0.0107812	0.4073
GFC_07	ENSG00000168569	TMEM223	2.45893		0.0124355	0.921254
GFC_07	ENSG00000070269	TMEM260	2.0032		5.88e-12	0.197606
GFC_07	ENSG00000165548	TMEM63C	4.6727	X	0.988497	0.143213
GFC_07	ENSG00000180089	TMEM86B	2.10608		2.76e-05	0.697577
GFC_07	ENSG00000104689	TNFRSF10A	2.66525		3.93e-13	0.799135
GFC_07	ENSG00000174292	TNK1	2.0236	X	8.55e-05	0.60378
GFC_07	ENSG00000159173	TNNI1	3.21734		0.120125	0.686319
GFC_07	ENSG00000141933	TPGS1	2.0448		0.0034675	.
GFC_07	ENSG00000211887	TRAJ2	2.20665		.	.
GFC_07	ENSG00000211884	TRAJ5	4.17434		.	.
GFC_07	ENSG00000256590	TRDV3	-2.00859		.	.
GFC_07	ENSG00000163462	TRIM46	2.00118	X	0.998652	0.110861
GFC_07	ENSG00000177238	TRIM72	4.20191		0.000530648	.
GFC_07	ENSG00000171206	TRIM8	2.17464		0.992012	0.190851
GFC_07	ENSG00000123144	TRIR	2.15011		0.310239	.
GFC_07	ENSG00000133985	TTC9	2.20507		0.0585567	.
GFC_07	ENSG00000092445	TYRO3	2.58633	X	0.761823	0.11572
GFC_07	ENSG00000175567	UCP2	2.15563		1.92e-08	0.615512
GFC_07	ENSG00000204922	UQCC3	2.14291		0.000546458	0.829117
GFC_07	ENSG00000127831	VIL1	4.89081		1.21e-05	0.675238
GFC_07	ENSG00000127578	WFIKKN1	2.60877	X	4.9e-08	.
GFC_07	ENSG00000115596	WNT6	2.73659		0.669266	.
GFC_07	ENSG00000179588	ZFPM1	2.48303		0.0314918	.
GFC_07	ENSG00000105278	ZFR2	2.04001	X	5.37e-09	0.756888
GFC_07	ENSG00000147394	ZNF185	3.9388		5.21e-10	0.615512
GFC_07	ENSG00000197134	ZNF257	2.37898		1.12e-09	0.948391
GFC_07	ENSG00000181894	ZNF329	-2.98127	X	2.31e-05	0.262784
GFC_07	ENSG00000198740	ZNF652	2.39814		0.97074	0.451739
GFC_07	ENSG00000141579	ZNF750	2.73245		0.865734	0.727914
GFC_07	ENSG00000106400	ZNHIT1	2.33096		0.000428046	0.309534
GFC_07	ENSG00000180233	ZNRF2	2.38443		0.590836	.
GFC_07	ENSG00000183579	ZNRF3	2.24265		0.995712	0.451739
GFNC_01	ENSG00000081760	AACS	2.0619		4.25e-12	0.0598448
GFNC_01	ENSG00000115977	AAK1	2.17488	X	0.99932	0.158974
GFNC_01	ENSG00000129673	AANAT	2.15451		0.0130382	0.478462
GFNC_01	ENSG00000008311	AASS	2.29561		1.36e-06	0.098655
GFNC_01	ENSG00000140526	ABHD2	2.38888		0.849464	0.505955
GFNC_01	ENSG00000159842	ABR	2.16016	X	0.999949	0.0767909
GFNC_01	ENSG00000177646	ACAD9	2.19119		2.07e-05	0.110861
GFNC_01	ENSG00000122971	ACADS	2.45206		0.00016291	0.386265
GFNC_01	ENSG00000131584	ACAP3	2.11011	X	0.0394309	0.293417
GFNC_01	ENSG00000078124	ACER3	2.1729	X	0.831595	0.57605
GFNC_01	ENSG00000100813	ACIN1	2.70652		0.999998	0.243764
GFNC_01	ENSG00000143727	ACP1	2.38669		0.00220753	0.697577
GFNC_01	ENSG00000130377	ACSBG2	2.16515		3.48e-07	0.964745
GFNC_01	ENSG00000167107	ACSF2	2.10928		0.0838516	0.397286
GFNC_01	ENSG00000117148	ACTL8	3.99111		0.0771442	0.478462
GFNC_01	ENSG00000138071	ACTR2	2.24246		0.997097	0.456538
GFNC_01	ENSG00000168619	ADAM18	3.13679		1.53e-19	0.823428
GFNC_01	ENSG00000168615	ADAM9	2.40297		0.828249	0.386265
GFNC_01	ENSG00000148700	ADD3	2.00702		0.952357	0.647982
GFNC_01	ENSG00000248144	ADH1C	2.10675		.	.
GFNC_01	ENSG00000172955	ADH6	2.13615		0.00201652	0.309534
GFNC_01	ENSG00000148671	ADIRF	3.31182		0.0333868	0.489838
GFNC_01	ENSG00000169252	ADRB2	2.17238		0.476493	0.76702
GFNC_01	ENSG00000111863	ADTRP	-2.49867		0.000702618	0.773775
GFNC_01	ENSG00000106624	AEBP1	-2.09881		0.000218799	0.62203
GFNC_01	ENSG00000157985	AGAP1	3.81518	X	0.999356	0.0106654
GFNC_01	ENSG00000084693	AGBL5	2.21755		0.0206949	0.0856195
GFNC_01	ENSG00000169692	AGPAT2	2.27223		0.000150355	0.670972
GFNC_01	ENSG00000155085	AK9	-2.09727		7.1e-12	0.964745
GFNC_01	ENSG00000106948	AKNA	2.12534		0.0285257	0.754577
GFNC_01	ENSG00000117448	AKR1A1	-2.36448		0.000107486	0.720566
GFNC_01	ENSG00000165568	AKR1E2	3.19146		6.35e-06	0.830657
GFNC_01	ENSG00000148218	ALAD	2.22895	X	0.0629503	0.190851
GFNC_01	ENSG00000139133	ALG10	2.04144		0.00574913	0.32648
GFNC_01	ENSG00000166199	ALKBH3	-4.19795		2.56e-09	0.760917
GFNC_01	ENSG00000116127	ALMS1	2.50106		3.04e-39	0.982817
GFNC_01	ENSG00000166025	AMOTL1	2.20581		0.311228	0.243764
GFNC_01	ENSG00000153107	ANAPC1	2.23822		.	.
GFNC_01	ENSG00000174606	ANGEL2	2.25331		0.121064	0.451739
GFNC_01	ENSG00000132466	ANKRD17	2.02963		1	0.00539195
GFNC_01	ENSG00000180071	ANKRD18A	3.68743		0.000945591	0.98892
GFNC_01	ENSG00000165887	ANKRD2	4.19333		1.01e-06	0.489838
GFNC_01	ENSG00000163046	ANKRD30BL	5.23048		.	.
GFNC_01	ENSG00000196912	ANKRD36B	2.26419		.	.
GFNC_01	ENSG00000174501	ANKRD36C	2.79743		.	.
GFNC_01	ENSG00000065413	ANKRD44	2.01473		0.775903	0.271197
GFNC_01	ENSG00000011426	ANLN	2.24802	X	0.923521	0.0618001
GFNC_01	ENSG00000074855	ANO8	2.32564	X	0.992936	0.0405285
GFNC_01	ENSG00000120868	APAF1	2.62443		3.82e-05	0.471707
GFNC_01	ENSG00000117362	APH1A	2.19836		0.132136	0.624578
GFNC_01	ENSG00000124701	APOBEC2	2.27862		0.132007	0.811163
GFNC_01	ENSG00000136044	APPL2	2.63426		3.53e-09	0.078924
GFNC_01	ENSG00000187951	ARHGAP11B	2.14135		0.0721323	0.650353
GFNC_01	ENSG00000213390	ARHGAP19	2.79195		1.63e-07	0.73769
GFNC_01	ENSG00000107863	ARHGAP21	2.57422	X	0.999947	0.126563
GFNC_01	ENSG00000225485	ARHGAP23	2.16975	X	.	.
GFNC_01	ENSG00000160007	ARHGAP35	2.76125		0.99999	0.0215678
GFNC_01	ENSG00000132694	ARHGEF11	2.00991	X	0.999945	0.0248859
GFNC_01	ENSG00000117713	ARID1A	2.31449		1	0.00734728
GFNC_01	ENSG00000049618	ARID1B	3.13157		0.99995	0.0079398
GFNC_01	ENSG00000189079	ARID2	2.53643		0.999999	0.0231676
GFNC_01	ENSG00000177917	ARL6IP6	3.02823		0.170956	0.52379
GFNC_01	ENSG00000198960	ARMCX6	-2.08486		0.259563	.
GFNC_01	ENSG00000141480	ARRB2	2.03992		0.769283	0.154293
GFNC_01	ENSG00000006756	ARSD	2.01933		0.292873	0.660248
GFNC_01	ENSG00000099889	ARVCF	2.17608	X	8.22e-07	0.489838
GFNC_01	ENSG00000214435	AS3MT	-2.0526		5.09e-07	0.811163
GFNC_01	ENSG00000065802	ASB1	3.63304		0.350836	0.209516
GFNC_01	ENSG00000239388	ASB14	2.78176		6.08e-10	0.139598
GFNC_01	ENSG00000066279	ASPM	2.0232		6.16e-26	0.967056
GFNC_01	ENSG00000034533	ASTE1	2.11		3.39e-12	0.540025
GFNC_01	ENSG00000156802	ATAD2	2.14664		0.999998	0.0945073
GFNC_01	ENSG00000176208	ATAD5	2.60983		1	0.489838
GFNC_01	ENSG00000058063	ATP11B	2.9529		0.992835	0.243764
GFNC_01	ENSG00000101974	ATP11C	2.76762		0.999725	0.317177
GFNC_01	ENSG00000159363	ATP13A2	2.02631	X	0.00120495	0.060852
GFNC_01	ENSG00000069849	ATP1B3	2.33446		0.641392	0.377496
GFNC_01	ENSG00000196296	ATP2A1	2.79312		7.04e-09	0.0422468
GFNC_01	ENSG00000165240	ATP7A	2.44305		0.999634	0.765124
GFNC_01	ENSG00000130270	ATP8B3	2.24721		9.19e-22	0.237661
GFNC_01	ENSG00000166377	ATP9B	2.34185		7.02e-12	0.0634591
GFNC_01	ENSG00000224470	ATXN1L	2.69242		.	0.835871
GFNC_01	ENSG00000087152	ATXN7L3	2.042	X	0.955239	0.167921
GFNC_01	ENSG00000148090	AUH	2.58112		0.00725254	0.271197
GFNC_01	ENSG00000126895	AVPR2	2.8446		0.119886	0.918173
GFNC_01	ENSG00000162885	B3GALNT2	2.59572		4.87e-06	0.143213
GFNC_01	ENSG00000139044	B4GALNT3	2.24183		1.06e-07	0.788944
GFNC_01	ENSG00000108641	B9D1	-2.34117		0.11914	0.423772
GFNC_01	ENSG00000186318	BACE1	2.74185	X	0.944279	0.131955
GFNC_01	ENSG00000112182	BACH2	3.10805		0.87404	0.170706
GFNC_01	ENSG00000095739	BAMBI	2.78457		0.00217666	0.441311
GFNC_01	ENSG00000009954	BAZ1B	2.00627		1	0.0293299
GFNC_01	ENSG00000138686	BBS7	2.39324	X	0.00117875	0.262784
GFNC_01	ENSG00000132692	BCAN	2.01513	X	0.00361212	0.0744208
GFNC_01	ENSG00000119866	BCL11A	-2.03959		0.829	0.060852
GFNC_01	ENSG00000137875	BCL2L10	-2.7141		0.000387595	.
GFNC_01	ENSG00000188761	BCL2L15	2.00053		0.00361469	0.52379
GFNC_01	ENSG00000183337	BCOR	2.65248		0.999946	0.00491794
GFNC_01	ENSG00000145734	BDP1	2.19839		4.37e-11	0.984831
GFNC_01	ENSG00000177951	BET1L	-2.48738		0.378368	0.271197
GFNC_01	ENSG00000102409	BEX4	-2.07295	X	0.673986	0.505955
GFNC_01	ENSG00000115760	BIRC6	2.79515		1	0.00106654
GFNC_01	ENSG00000171634	BPTF	3.1097	X	1	0.00841382
GFNC_01	ENSG00000089234	BRAP	2.70194		0.0157033	0.212419
GFNC_01	ENSG00000106009	BRAT1	2.20241		3.86e-09	0.868697
GFNC_01	ENSG00000156983	BRPF1	2.05734		0.999626	0.0125022
GFNC_01	ENSG00000130303	BST2	-2.37485		0.000608699	0.441311
GFNC_01	ENSG00000137656	BUD13	2.32492		0.00229543	0.870652
GFNC_01	ENSG00000174370	C11orf45	3.95886		0.0137113	0.57605
GFNC_01	ENSG00000168005	C11orf84	2.66831		0.471419	0.550098
GFNC_01	ENSG00000187624	C17orf97	2.29792		2.03e-05	0.923861
GFNC_01	ENSG00000166845	C18orf54	2.51647		6.01e-06	0.478462
GFNC_01	ENSG00000167747	C19orf48	2.3868		0.55106	0.901997
GFNC_01	ENSG00000132016	C19orf57	2.61217		7.18e-05	0.977603
GFNC_01	ENSG00000000460	C1orf112	2.07917		5.98e-08	0.386265
GFNC_01	ENSG00000143793	C1orf35	2.10642	X	0.074007	0.877229
GFNC_01	ENSG00000118292	C1orf54	2.06115		0.178652	0.663092
GFNC_01	ENSG00000196476	C20orf96	2.30265		7.45e-13	0.317177
GFNC_01	ENSG00000111731	C2CD5	2.26625	X	8.69e-07	0.139598
GFNC_01	ENSG00000163009	C2orf48	2.39412		0.0318184	0.663092
GFNC_01	ENSG00000171860	C3AR1	2.54488		4.69e-05	0.32648
GFNC_01	ENSG00000172244	C5orf34	2.87275		9.91e-11	0.336138
GFNC_01	ENSG00000122783	C7orf49	2.23267		0.335422	0.52379
GFNC_01	ENSG00000135045	C9orf40	2.38323		0.263986	.
GFNC_01	ENSG00000118298	CA14	2.15782	X	1.43e-09	0.175387
GFNC_01	ENSG00000167535	CACNB3	2.14071	X	0.0495837	0.131955
GFNC_01	ENSG00000130433	CACNG6	2.53391		0.180523	.
GFNC_01	ENSG00000269058	CALR3	2.34652		8.79e-08	0.637258
GFNC_01	ENSG00000148660	CAMK2G	2.98993		0.994506	0.190851
GFNC_01	ENSG00000163888	CAMK2N2	2.42157	X	0.320488	0.62203
GFNC_01	ENSG00000135387	CAPRIN1	2.1748		0.999768	0.209516
GFNC_01	ENSG00000187796	CARD9	-2.36479		2.29e-11	0.182438
GFNC_01	ENSG00000153048	CARHSP1	2.47327		.	0.126563
GFNC_01	ENSG00000118412	CASP8AP2	2.75998		.	.
GFNC_01	ENSG00000067955	CBFB	2.76699		0.905734	0.52379
GFNC_01	ENSG00000110395	CBL	2.86698		0.00678736	0.0767909
GFNC_01	ENSG00000145439	CBR4	2.05421		8.22e-06	0.720566
GFNC_01	ENSG00000094916	CBX5	2.20969		0.835001	0.559223
GFNC_01	ENSG00000132024	CC2D1A	2.51845	X	2.26e-05	0.950939
GFNC_01	ENSG00000048342	CC2D2A	3.8392		5.49e-15	0.0978254
GFNC_01	ENSG00000128596	CCDC136	2.07074		4.89e-08	0.716656
GFNC_01	ENSG00000149548	CCDC15	2.13805		3.21e-16	0.158974
GFNC_01	ENSG00000147419	CCDC25	2.20188		0.051834	0.541328
GFNC_01	ENSG00000115355	CCDC88A	-2.17953	X	1	0.0313444
GFNC_01	ENSG00000015133	CCDC88C	2.2739		2.17e-06	0.922854
GFNC_01	ENSG00000102970	CCL17	-2.25852		0.0771247	0.773775
GFNC_01	ENSG00000108691	CCL2	3.75959		0.667686	0.456538
GFNC_01	ENSG00000102962	CCL22	-2.19702		0.279053	0.697577
GFNC_01	ENSG00000131142	CCL25	-2.02065		0.16994	0.911359
GFNC_01	ENSG00000103540	CCP110	2.09733	X	0.0157319	0.293417
GFNC_01	ENSG00000139193	CD27	-2.4908		0.266793	0.505955
GFNC_01	ENSG00000105383	CD33	2.38564		2.31e-05	0.982817
GFNC_01	ENSG00000096401	CDC5L	2.2141		0.999993	0.121112
GFNC_01	ENSG00000164649	CDCA7L	2.07235		0.120661	0.0734135
GFNC_01	ENSG00000170312	CDK1	2.06982		0.970572	0.456538
GFNC_01	ENSG00000058091	CDK14	-2.57446	X	0.47626	0.212419
GFNC_01	ENSG00000111328	CDK2AP1	2.08324	X	0.742361	0.505955
GFNC_01	ENSG00000136861	CDK5RAP2	2.75113		5.71e-16	0.0184867
GFNC_01	ENSG00000168564	CDKN2AIP	2.74667		0.987251	0.219056
GFNC_01	ENSG00000101290	CDS2	2.14626	X	6.78e-05	0.309534
GFNC_01	ENSG00000167513	CDT1	2.12832		7.76e-09	0.927298
GFNC_01	ENSG00000153046	CDYL	2.21789		0.946571	0.0313444
GFNC_01	ENSG00000007129	CEACAM21	-2.70783		2.38e-10	0.917165
GFNC_01	ENSG00000143126	CELSR2	2.34782	X	0.999999	0.0215678
GFNC_01	ENSG00000145241	CENPC	2.37381		0.0671174	0.94217
GFNC_01	ENSG00000138778	CENPE	2.37989		0.645841	0.197606
GFNC_01	ENSG00000117724	CENPF	2.4377		2.13e-25	0.998104
GFNC_01	ENSG00000153044	CENPH	2.41281		7.53e-05	0.541328
GFNC_01	ENSG00000123219	CENPK	2.76696		1.66e-08	0.720566
GFNC_01	ENSG00000031691	CENPQ	2.4688	X	6.27e-07	0.852936
GFNC_01	ENSG00000100629	CEP128	2.41494		4.09e-18	0.153463
GFNC_01	ENSG00000101639	CEP192	2.48867		7.44e-10	0.953191
GFNC_01	ENSG00000126001	CEP250	2.81044	X	8.25e-17	0.13071
GFNC_01	ENSG00000166004	CEP295	2.92395	X	0.00287976	0.998282
GFNC_01	ENSG00000135837	CEP350	2.23616		0.999996	0.592404
GFNC_01	ENSG00000183137	CEP57L1	2.21907		4.26e-09	0.901997
GFNC_01	ENSG00000112877	CEP72	2.41967		1.06e-09	0.406233
GFNC_01	ENSG00000148019	CEP78	2.72648	X	5.36e-06	0.465367
GFNC_01	ENSG00000130695	CEP85	2.53656		0.00585127	0.451739
GFNC_01	ENSG00000121289	CEP89	2.63812		4.17e-20	0.969663
GFNC_01	ENSG00000120051	CFAP58	2.96172		3.42e-18	0.293417
GFNC_01	ENSG00000197766	CFD	2.38797		0.0195669	.
GFNC_01	ENSG00000128849	CGNL1	4.4131		9.05e-14	0.729751
GFNC_01	ENSG00000111642	CHD4	2.54656		1	0.0276708
GFNC_01	ENSG00000116254	CHD5	2.70362	X	1	0.00479943
GFNC_01	ENSG00000171316	CHD7	3.19067	X	1	0.00556971
GFNC_01	ENSG00000100888	CHD8	2.57602	X	1	0.0113764
GFNC_01	ENSG00000203668	CHML	2.31191		0.00115778	0.271197
GFNC_01	ENSG00000033100	CHPF2	-2.79364		7.24e-17	0.650353
GFNC_01	ENSG00000104472	CHRAC1	2.16066		0.658095	0.817266
GFNC_01	ENSG00000175040	CHST2	-2.4772	X	0.123806	0.550098
GFNC_01	ENSG00000122966	CIT	2.75438	X	0.999999	0.0112579
GFNC_01	ENSG00000175216	CKAP5	2.70677	X	1	0.0293299
GFNC_01	ENSG00000153132	CLGN	2.14439		2.85e-07	0.816081
GFNC_01	ENSG00000169504	CLIC4	2.06582		0.009462	0.36369
GFNC_01	ENSG00000164237	CMBL	2.83717		0.0077653	0.637258
GFNC_01	ENSG00000142675	CNKSR1	-2.71972		3.79e-16	0.803401
GFNC_01	ENSG00000168763	CNNM3	2.62033	X	.	.
GFNC_01	ENSG00000125107	CNOT1	2.09812		1	0.0193162
GFNC_01	ENSG00000155508	CNOT8	2.26299		0.675126	0.36369
GFNC_01	ENSG00000119397	CNTRL	2.80186		4.17e-35	0.471707
GFNC_01	ENSG00000170037	CNTROB	3.42486		1.24e-11	0.52379
GFNC_01	ENSG00000171502	COL24A1	-2.68965		1.06e-25	0.874089
GFNC_01	ENSG00000143207	COP1	2.16534		0.998566	0.377496
GFNC_01	ENSG00000172725	CORO1B	2.41346		0.260249	0.110861
GFNC_01	ENSG00000110880	CORO1C	3.28272		0.997274	0.154293
GFNC_01	ENSG00000167549	CORO6	2.58819		3.14e-05	0.350181
GFNC_01	ENSG00000178741	COX5A	-2.03228		0.324239	0.4073
GFNC_01	ENSG00000176340	COX8A	2.239		0.491408	0.697577
GFNC_01	ENSG00000080819	CPOX	3.1784	X	0.0232273	0.76702
GFNC_01	ENSG00000117322	CR2	-2.37154		2.17e-11	0.57605
GFNC_01	ENSG00000130038	CRACR2A	2.64196		0.00382179	0.971144
GFNC_01	ENSG00000107175	CREB3	-2.79392		8.87e-07	0.350181
GFNC_01	ENSG00000182158	CREB3L2	-2.26679		0.609225	0.148486
GFNC_01	ENSG00000005339	CREBBP	2.81683		1	0.0151686
GFNC_01	ENSG00000184164	CRELD2	-2.17617		4.96e-08	0.874089
GFNC_01	ENSG00000106113	CRHR2	2.33949		6.66e-07	0.850447
GFNC_01	ENSG00000099942	CRKL	2.00975	X	0.163454	0.309534
GFNC_01	ENSG00000245694	CRNDE	2.029		.	.
GFNC_01	ENSG00000140577	CRTC3	2.02845		0.98393	0.0537418
GFNC_01	ENSG00000109846	CRYAB	2.6378		0.00909092	0.350181
GFNC_01	ENSG00000244752	CRYBB2	2.20892		0.583885	0.716656
GFNC_01	ENSG00000113712	CSNK1A1	2.34846		0.993657	0.489838
GFNC_01	ENSG00000104218	CSPP1	2.01741		3.28e-13	0.348522
GFNC_01	ENSG00000159692	CTBP1	2.12141	X	0.979764	0.13788
GFNC_01	ENSG00000060069	CTDP1	2.09669		0.924155	0.110861
GFNC_01	ENSG00000175215	CTDSP2	2.28416		0.397665	0.36369
GFNC_01	ENSG00000137770	CTDSPL2	2.53271		0.995978	0.505955
GFNC_01	ENSG00000168036	CTNNB1	2.3932		0.999813	0.183149
GFNC_01	ENSG00000180891	CUEDC1	2.04613		6.38e-05	0.336138
GFNC_01	ENSG00000008283	CYB561	-2.3594		0.698896	0.200569
GFNC_01	ENSG00000166394	CYB5R2	-2.43972		2.71e-05	0.859276
GFNC_01	ENSG00000100197	CYP2D6	2.26552		9.23e-10	0.967708
GFNC_01	ENSG00000100055	CYTH4	2.61101		0.572495	0.60378
GFNC_01	ENSG00000117593	DARS2	2.49347		4.41e-09	0.670972
GFNC_01	ENSG00000198876	DCAF12	2.01465		0.00348556	0.271197
GFNC_01	ENSG00000132017	DCAF15	2.54971		0.99506	0.188185
GFNC_01	ENSG00000136485	DCAF7	2.48975		0.875049	.
GFNC_01	ENSG00000197410	DCHS2	3.00563		7.25e-28	0.999348
GFNC_01	ENSG00000172795	DCP2	2.40706		0.856307	0.101973
GFNC_01	ENSG00000197312	DDI2	2.17262		0.941088	0.283463
GFNC_01	ENSG00000124795	DEK	2.25312		0.102359	0.271197
GFNC_01	ENSG00000174839	DENND6A	2.22078		0.852273	0.505955
GFNC_01	ENSG00000166153	DEPDC4	3.09137		4.1e-09	0.397286
GFNC_01	ENSG00000185000	DGAT1	2.07618		2.9e-10	0.110861
GFNC_01	ENSG00000128185	DGCR6L	2.05997		0.128574	0.559223
GFNC_01	ENSG00000104808	DHDH	3.62416		3.49e-06	0.967056
GFNC_01	ENSG00000178700	DHFR2	-2.00496		0.102598	0.663092
GFNC_01	ENSG00000100867	DHRS2	2.2153		4.75e-06	0.854299
GFNC_01	ENSG00000157326	DHRS4	2.11181		0.121201	0.792854
GFNC_01	ENSG00000187630	DHRS4L2	2.2319		0.357377	0.985957
GFNC_01	ENSG00000109606	DHX15	2.40193		0.999997	0.11572
GFNC_01	ENSG00000140829	DHX38	2.49973		1.04e-06	0.0634591
GFNC_01	ENSG00000067596	DHX8	2.12921		0.934509	0.0744208
GFNC_01	ENSG00000139734	DIAPH3	2.08218		1.23e-12	0.663092
GFNC_01	ENSG00000101191	DIDO1	2.60037		0.999991	0.0411803
GFNC_01	ENSG00000162946	DISC1	2.42909		0.0197099	0.670972
GFNC_01	ENSG00000140323	DISP2	3.4467	X	0.0162512	0.788944
GFNC_01	ENSG00000082458	DLG3	2.07379	X	0.999544	0.350181
GFNC_01	ENSG00000119689	DLST	2.27197		0.950394	0.143213
GFNC_01	ENSG00000105341	DMAC2	2.05959		5.83e-05	0.940866
GFNC_01	ENSG00000185842	DNAH14	3.40722		8.77e-06	0.946258
GFNC_01	ENSG00000177692	DNAJC28	-2.20071		2.51e-07	0.708064
GFNC_01	ENSG00000130816	DNMT1	2.08566	X	1	0.0330627
GFNC_01	ENSG00000147251	DOCK11	2.18413		0.998085	0.471707
GFNC_01	ENSG00000134516	DOCK2	2.59747		1	0.060852
GFNC_01	ENSG00000147459	DOCK5	3.59315		0.00134269	0.0112579
GFNC_01	ENSG00000162490	DRAXIN	2.08126	X	6.64e-10	0.930853
GFNC_01	ENSG00000111817	DSE	2.36496		0.385415	0.293417
GFNC_01	ENSG00000151914	DST	2.43679		1	0.205724
GFNC_01	ENSG00000197102	DYNC1H1	2.82628	X	1	0.000414766
GFNC_01	ENSG00000264364	DYNLL2	2.06595	X	0.687802	0.57605
GFNC_01	ENSG00000089091	DZANK1	2.28844		4.6e-15	0.804764
GFNC_01	ENSG00000165891	E2F7	2.16987		0.423131	0.60378
GFNC_01	ENSG00000114346	ECT2	2.34138		2.56e-05	0.106121
GFNC_01	ENSG00000038358	EDC4	2.13975	X	0.995196	0.0398175
GFNC_01	ENSG00000078401	EDN1	-2.01606		0.0810201	0.377496
GFNC_01	ENSG00000102189	EEA1	2.36489		0.697359	0.197606
GFNC_01	ENSG00000163576	EFHB	2.20521		6.03e-17	0.975529
GFNC_01	ENSG00000183690	EFHC2	2.72457		0.941723	0.825265
GFNC_01	ENSG00000173442	EHBP1L1	2.46693		8.08e-07	0.592404
GFNC_01	ENSG00000113790	EHHADH	-2.20317		8.5e-11	0.982343
GFNC_01	ENSG00000106682	EIF4H	2.02752		0.922545	0.505955
GFNC_01	ENSG00000163577	EIF5A2	2.745		0.16739	0.592404
GFNC_01	ENSG00000102034	ELF4	2.23481		0.611464	0.451739
GFNC_01	ENSG00000170522	ELOVL6	2.36548		0.971074	0.377496
GFNC_01	ENSG00000158636	EMSY	2.14384		0.999997	0.0184867
GFNC_01	ENSG00000149218	ENDOD1	2.70611		1.42e-06	0.90567
GFNC_01	ENSG00000145293	ENOPH1	2.16318	X	0.00175784	0.423772
GFNC_01	ENSG00000100393	EP300	3.40535		1	0.00254785
GFNC_01	ENSG00000183495	EP400	2.4399		1	0.00219233
GFNC_01	ENSG00000088367	EPB41L1	2.64964	X	0.645386	0.139598
GFNC_01	ENSG00000142627	EPHA2	3.03705		0.738294	0.167921
GFNC_01	ENSG00000116106	EPHA4	3.64022	X	0.999891	0.0415358
GFNC_01	ENSG00000131037	EPS8L1	2.67233		2.75e-08	0.540025
GFNC_01	ENSG00000104626	ERI1	2.40435		0.000454685	0.4073
GFNC_01	ENSG00000196678	ERI2	2.57845		6.39e-05	0.958405
GFNC_01	ENSG00000204334	ERICH2	4.80655		.	.
GFNC_01	ENSG00000242950	ERVW-1	4.24403		0.0135672	0.901997
GFNC_01	ENSG00000149564	ESAM	-2.53549		0.191979	0.670972
GFNC_01	ENSG00000135476	ESPL1	2.32395		1	0.968952
GFNC_01	ENSG00000081177	EXD2	2.00357		1.11e-08	0.550098
GFNC_01	ENSG00000223496	EXOSC6	2.14381		0.494174	.
GFNC_01	ENSG00000106462	EZH2	2.17806		0.99999	0.200569
GFNC_01	ENSG00000181104	F2R	-2.22893		0.0412385	0.161522
GFNC_01	ENSG00000168040	FADD	2.2392		0.665953	0.57605
GFNC_01	ENSG00000134824	FADS2	2.66036		0.990052	0.271197
GFNC_01	ENSG00000166801	FAM111A	2.07418		3.22e-09	0.348522
GFNC_01	ENSG00000197712	FAM114A1	-2.31474		2.38e-08	0.746163
GFNC_01	ENSG00000156504	FAM122B	2.14924		0.757591	0.73769
GFNC_01	ENSG00000156500	FAM122C	2.29781		0.174596	0.73769
GFNC_01	ENSG00000136830	FAM129B	3.22652		0.0967032	0.0453872
GFNC_01	ENSG00000234545	FAM133B	2.04033	X	0.000297399	0.57605
GFNC_01	ENSG00000152102	FAM168B	3.00265	X	0.0437715	0.392605
GFNC_01	ENSG00000161682	FAM171A2	2.41384	X	.	.
GFNC_01	ENSG00000163946	FAM208A	2.07817		0.999672	0.361083
GFNC_01	ENSG00000185614	FAM212A	2.36693		0.000589161	0.624578
GFNC_01	ENSG00000250486	FAM218A	2.61606	X	0.00182632	0.811163
GFNC_01	ENSG00000196550	FAM72A	2.44976		.	.
GFNC_01	ENSG00000188610	FAM72B	2.09705		0.25183	.
GFNC_01	ENSG00000077458	FAM76B	3.04128		0.0224492	0.505955
GFNC_01	ENSG00000168672	FAM84B	2.59069		0.015691	.
GFNC_01	ENSG00000187790	FANCM	2.61973		6.24e-12	0.92078
GFNC_01	ENSG00000083857	FAT1	3.93025		1.78e-10	0.27019
GFNC_01	ENSG00000099364	FBXL19	2.60589	X	0.982522	0.478462
GFNC_01	ENSG00000147912	FBXO10	-2.83595		0.00149253	0.0173017
GFNC_01	ENSG00000214050	FBXO16	-3.06598	X	6.62e-07	0.697577
GFNC_01	ENSG00000110429	FBXO3	2.26022	X	0.96976	0.283463
GFNC_01	ENSG00000072694	FCGR2B	-2.93526		0.0474026	0.57605
GFNC_01	ENSG00000151422	FER	2.52356		0.96842	0.243764
GFNC_01	ENSG00000182511	FES	-2.33876		2.77e-05	0.0978254
GFNC_01	ENSG00000102678	FGF9	3.04323	X	0.910716	0.650353
GFNC_01	ENSG00000068078	FGFR3	2.62529		0.00290912	0.0162351
GFNC_01	ENSG00000132436	FIGNL1	2.63335		0.000108679	0.60378
GFNC_01	ENSG00000134285	FKBP11	-2.05428		2.23e-05	0.296439
GFNC_01	ENSG00000173486	FKBP2	-2.6314		0.30716	0.57605
GFNC_01	ENSG00000196924	FLNA	2.76882		1	0.00426616
GFNC_01	ENSG00000162769	FLVCR1	3.06323	X	0.000373086	0.550098
GFNC_01	ENSG00000102081	FMR1	3.2103	X	0.127198	0.697577
GFNC_01	ENSG00000133393	FOPNL	2.0604		9.47e-06	0.478462
GFNC_01	ENSG00000170608	FOXA3	2.01652		0.39551	0.219056
GFNC_01	ENSG00000053254	FOXN3	2.30654	X	0.907799	0.283463
GFNC_01	ENSG00000204060	FOXO6	2.45036		0.43758	.
GFNC_01	ENSG00000075539	FRYL	2.10431		1	0.0102506
GFNC_01	ENSG00000172728	FUT10	2.22173		3.08e-07	0.779463
GFNC_01	ENSG00000104290	FZD3	-2.18084	X	0.275435	0.101973
GFNC_01	ENSG00000128683	GAD1	2.1101	X	0.82254	0.212419
GFNC_01	ENSG00000111640	GAPDH	2.11768		0.18046	0.262784
GFNC_01	ENSG00000089154	GCN1	2.49244		1	0.00237009
GFNC_01	ENSG00000057608	GDI2	-3.94795		0.987155	0.441311
GFNC_01	ENSG00000103365	GGA2	2.08617		5.05e-05	0.086686
GFNC_01	ENSG00000006625	GGCT	2.38968		0.000385991	0.60775
GFNC_01	ENSG00000005955	GGNBP2	2.03665		0.999929	0.0945073
GFNC_01	ENSG00000101193	GID8	2.4592		0.961707	0.456538
GFNC_01	ENSG00000204120	GIGYF2	2.05505		1	0.0618001
GFNC_01	ENSG00000138604	GLCE	2.08006	X	0.327374	0.60378
GFNC_01	ENSG00000119392	GLE1	2.33031		1.54e-05	0.465367
GFNC_01	ENSG00000016864	GLT8D1	-2.03148		0.00348978	0.478462
GFNC_01	ENSG00000182327	GLTPD2	2.17605		0.0259778	.
GFNC_01	ENSG00000134183	GNAT2	2.14944		0.00815865	0.550098
GFNC_01	ENSG00000114450	GNB4	3.42078		0.629775	0.505955
GFNC_01	ENSG00000127588	GNG13	2.21779	X	0.00489277	0.471707
GFNC_01	ENSG00000174021	GNG5	-2.52827		0.524989	0.637258
GFNC_01	ENSG00000163938	GNL3	-2.07392		1.54e-09	0.874089
GFNC_01	ENSG00000135052	GOLM1	3.03461		0.00261254	0.835871
GFNC_01	ENSG00000076650	GPATCH1	2.49654	X	3.44e-05	0.377496
GFNC_01	ENSG00000186566	GPATCH8	3.05854	X	0.999495	0.13788
GFNC_01	ENSG00000063660	GPC1	3.42326		0.10957	0.078924
GFNC_01	ENSG00000167588	GPD1	2.00687		0.147319	0.637258
GFNC_01	ENSG00000111231	GPN3	2.4916		0.000100472	0.271197
GFNC_01	ENSG00000125245	GPR18	2.09874		9.92e-07	0.228714
GFNC_01	ENSG00000183150	GPR19	2.24668	X	0.34859	0.747467
GFNC_01	ENSG00000185477	GPRIN3	2.0952	X	0.000266284	0.985661
GFNC_01	ENSG00000121957	GPSM2	2.478	X	2.94e-10	0.550098
GFNC_01	ENSG00000233276	GPX1	2.82292		0.00693165	0.686319
GFNC_01	ENSG00000182771	GRID1	2.38639	X	0.950796	0.0151686
GFNC_01	ENSG00000116032	GRIN3B	2.31291		0.00111371	.
GFNC_01	ENSG00000186088	GSAP	-2.29379		3.6e-16	0.705753
GFNC_01	ENSG00000105928	GSDME	-2.51736		1.22e-05	0.438111
GFNC_01	ENSG00000131149	GSE1	3.32373		.	0.00628074
GFNC_01	ENSG00000104687	GSR	2.53986		0.0124812	0.283463
GFNC_01	ENSG00000100983	GSS	2.333		0.0225187	0.190851
GFNC_01	ENSG00000111358	GTF2H3	2.10943		1.59e-05	0.377496
GFNC_01	ENSG00000077235	GTF3C1	2.80524		0.999996	0.0248859
GFNC_01	ENSG00000170627	GTSF1	-2.6519		0.513379	0.441311
GFNC_01	ENSG00000169919	GUSB	3.01091		4.07e-05	0.11572
GFNC_01	ENSG00000197465	GYPE	-2.01905		0.0016391	0.52379
GFNC_01	ENSG00000137814	HAUS2	2.87712		0.00140043	0.852936
GFNC_01	ENSG00000249115	HAUS5	2.94091	X	0.000826137	0.636251
GFNC_01	ENSG00000147874	HAUS6	2.24849		6.61e-10	0.910588
GFNC_01	ENSG00000103145	HCFC1R1	2.28444		0.000463237	0.780885
GFNC_01	ENSG00000143630	HCN3	2.33152	X	0.0150934	0.589145
GFNC_01	ENSG00000108840	HDAC5	2.50412		0.999808	0.0508977
GFNC_01	ENSG00000092148	HECTD1	2.06		1	0.0129762
GFNC_01	ENSG00000128731	HERC2	2.49218	X	1	0.000474018
GFNC_01	ENSG00000051108	HERPUD1	-2.11101		0.821043	0.423772
GFNC_01	ENSG00000130787	HIP1R	2.29826	X	1.44e-06	0.0760206
GFNC_01	ENSG00000196226	HIST1H2BB	2.23847		0.130328	0.505955
GFNC_01	ENSG00000197697	HIST1H2BE	2.99694		0.000307872	0.663092
GFNC_01	ENSG00000196176	HIST1H4A	2.45958	X	0.0022854	0.471707
GFNC_01	ENSG00000198518	HIST1H4E	2.23207		0.000642251	0.271197
GFNC_01	ENSG00000071794	HLTF	2.29426	X	6.81e-20	0.90093
GFNC_01	ENSG00000183624	HMCES	-3.41743		4.52e-05	0.200569
GFNC_01	ENSG00000205581	HMGN1	2.08167		0.425365	0.716656
GFNC_01	ENSG00000100281	HMGXB4	2.14902		0.218813	0.219056
GFNC_01	ENSG00000177733	HNRNPA0	2.41092		0.863701	0.60775
GFNC_01	ENSG00000169813	HNRNPF	2.0014		0.86404	0.175387
GFNC_01	ENSG00000241935	HOGA1	2.4562		7.33e-06	0.0823606
GFNC_01	ENSG00000168172	HOOK3	2.21084		0.999998	0.154293
GFNC_01	ENSG00000127483	HP1BP3	2.45385		0.991643	0.336138
GFNC_01	ENSG00000163755	HPS3	3.23101		3.52e-15	0.0508977
GFNC_01	ENSG00000226742	HSBP1L1	-2.16744	X	.	0.829117
GFNC_01	ENSG00000114378	HYAL1	2.01156		0.00553671	0.615512
GFNC_01	ENSG00000182054	IDH2	2.4136		0.376558	0.271197
GFNC_01	ENSG00000101365	IDH3B	2.13871	X	3.06e-05	0.262784
GFNC_01	ENSG00000137331	IER3	-2.08163		0.671462	.
GFNC_01	ENSG00000114446	IFT57	2.03784		4.08e-06	0.423772
GFNC_01	ENSG00000167779	IGFBP6	2.15894		0.0923313	.
GFNC_01	ENSG00000137142	IGFBPL1	3.35608		0.00850393	.
GFNC_01	ENSG00000211895	IGHA1	-2.07736		.	.
GFNC_01	ENSG00000211898	IGHD	-3.24661		.	.
GFNC_01	ENSG00000211923	IGHD3-10	-2.60524		.	.
GFNC_01	ENSG00000211905	IGHJ1	-2.90496		.	.
GFNC_01	ENSG00000211904	IGHJ2	-2.45849		.	.
GFNC_01	ENSG00000242887	IGHJ3	-2.22546		.	.
GFNC_01	ENSG00000211899	IGHM	-2.70752		.	.
GFNC_01	ENSG00000211950	IGHV1-24	-2.11781		.	.
GFNC_01	ENSG00000211935	IGHV1-3	-2.068		.	.
GFNC_01	ENSG00000211962	IGHV1-46	-2.51635		.	.
GFNC_01	ENSG00000211968	IGHV1-58	3.36932		.	.
GFNC_01	ENSG00000211973	IGHV1-69	-2.17215		.	.
GFNC_01	ENSG00000211941	IGHV3-11	-2.83164		.	.
GFNC_01	ENSG00000211947	IGHV3-21	-2.08805		.	.
GFNC_01	ENSG00000211953	IGHV3-30	-2.55793		.	.
GFNC_01	ENSG00000211955	IGHV3-33	-2.75772		.	.
GFNC_01	ENSG00000232216	IGHV3-43	-2.19097		.	.
GFNC_01	ENSG00000211964	IGHV3-48	-2.91943		.	.
GFNC_01	ENSG00000211965	IGHV3-49	-2.22392		.	.
GFNC_01	ENSG00000211967	IGHV3-53	-2.05266		.	.
GFNC_01	ENSG00000224650	IGHV3-74	-2.53487		.	.
GFNC_01	ENSG00000270472	IGHV3OR16-9	-2.06034		.	.
GFNC_01	ENSG00000211952	IGHV4-28	-2.4692		.	.
GFNC_01	ENSG00000231475	IGHV4-31	-2.84743		.	.
GFNC_01	ENSG00000211956	IGHV4-34	-2.88975		.	.
GFNC_01	ENSG00000211959	IGHV4-39	-3.33056		.	.
GFNC_01	ENSG00000211970	IGHV4-61	-2.2811		.	.
GFNC_01	ENSG00000211595	IGKJ3	-3.80421		.	.
GFNC_01	ENSG00000211594	IGKJ4	-2.93287		.	.
GFNC_01	ENSG00000243290	IGKV1-12	-2.60304		.	.
GFNC_01	ENSG00000240864	IGKV1-16	-2.47538		.	.
GFNC_01	ENSG00000242076	IGKV1-33	-3.15186		.	.
GFNC_01	ENSG00000239862	IGKV1-37	-2.26873		.	.
GFNC_01	ENSG00000243466	IGKV1-5	-2.25681		.	.
GFNC_01	ENSG00000239855	IGKV1-6	-2.28282		.	.
GFNC_01	ENSG00000241755	IGKV1-9	-2.19937		.	.
GFNC_01	ENSG00000241294	IGKV2-24	-2.28718		.	.
GFNC_01	ENSG00000244116	IGKV2-28	-2.52429		.	.
GFNC_01	ENSG00000253998	IGKV2-29	-2.34454		.	.
GFNC_01	ENSG00000243238	IGKV2-30	-3.01825		.	.
GFNC_01	ENSG00000243264	IGKV2D-29	-2.12896		.	.
GFNC_01	ENSG00000241351	IGKV3-11	-3.67427		.	.
GFNC_01	ENSG00000239951	IGKV3-20	-3.07669		.	.
GFNC_01	ENSG00000211599	IGKV5-2	-2.14998		.	.
GFNC_01	ENSG00000211677	IGLC2	-2.50005		.	.
GFNC_01	ENSG00000222037	IGLC6	-2.69329		.	.
GFNC_01	ENSG00000211685	IGLC7	-3.02799		.	.
GFNC_01	ENSG00000211676	IGLJ2	-2.64399		.	.
GFNC_01	ENSG00000211678	IGLJ3	-2.62317		.	.
GFNC_01	ENSG00000211642	IGLV10-54	-2.10568		.	.
GFNC_01	ENSG00000211653	IGLV1-40	-2.09073		.	.
GFNC_01	ENSG00000211651	IGLV1-44	-2.01369		.	.
GFNC_01	ENSG00000211648	IGLV1-47	-2.66072		.	.
GFNC_01	ENSG00000211644	IGLV1-51	-2.60084		.	.
GFNC_01	ENSG00000211666	IGLV2-14	-2.7646		.	.
GFNC_01	ENSG00000211660	IGLV2-23	-2.58642		.	.
GFNC_01	ENSG00000211671	IGLV2-8	-2.73132		.	.
GFNC_01	ENSG00000211673	IGLV3-1	-2.51478		.	.
GFNC_01	ENSG00000211637	IGLV4-69	-2.09185		.	.
GFNC_01	ENSG00000211649	IGLV7-46	-2.16352		.	.
GFNC_01	ENSG00000223350	IGLV9-49	-2.06354		.	.
GFNC_01	ENSG00000073009	IKBKG	2.4947		0.628615	.
GFNC_01	ENSG00000161405	IKZF3	2.47595		0.994922	0.296439
GFNC_01	ENSG00000110324	IL10RA	-2.00617		0.968346	0.903478
GFNC_01	ENSG00000160712	IL6R	-2.63301		0.047869	0.4073
GFNC_01	ENSG00000143195	ILDR2	2.35866		0.39894	0.397286
GFNC_01	ENSG00000105135	ILVBL	2.80829		1.14e-05	0.930023
GFNC_01	ENSG00000149503	INCENP	2.20943	X	0.996087	0.880725
GFNC_01	ENSG00000248099	INSL3	-2.23642		0.0341265	.
GFNC_01	ENSG00000108506	INTS2	2.00276	X	0.999806	0.170706
GFNC_01	ENSG00000119509	INVS	2.27663		1.45e-06	0.188185
GFNC_01	ENSG00000183856	IQGAP3	2.9539		6.47e-16	0.271197
GFNC_01	ENSG00000184216	IRAK1	2.04548		0.994302	0.850447
GFNC_01	ENSG00000136381	IREB2	2.06928		1	0.110861
GFNC_01	ENSG00000176842	IRX5	2.50169		.	.
GFNC_01	ENSG00000214960	ISPD	2.91659		0.0024366	.
GFNC_01	ENSG00000135424	ITGA7	2.20269		1.81e-09	0.650353
GFNC_01	ENSG00000100605	ITPK1	2.709	X	0.987051	0.237661
GFNC_01	ENSG00000234616	JRK	2.38276	X	.	.
GFNC_01	ENSG00000197256	KANK2	2.4482		0.981512	0.823428
GFNC_01	ENSG00000186994	KANK3	2.45117		8.53e-06	.
GFNC_01	ENSG00000120071	KANSL1	2.67526	X	0.999734	0.309534
GFNC_01	ENSG00000114982	KANSL3	3.09259		0.994531	0.705753
GFNC_01	ENSG00000114166	KAT2B	2.55237		0.998927	0.30586
GFNC_01	ENSG00000152315	KCNK13	2.84763		0.258008	0.811163
GFNC_01	ENSG00000134504	KCTD1	2.40713	X	0.934856	0.258814
GFNC_01	ENSG00000153885	KCTD15	3.94681		0.130646	0.247497
GFNC_01	ENSG00000136636	KCTD3	2.07796		0.986866	0.154293
GFNC_01	ENSG00000167977	KCTD5	2.18326		0.544871	0.471707
GFNC_01	ENSG00000104756	KCTD9	2.02803		0.0733968	0.441311
GFNC_01	ENSG00000004487	KDM1A	3.12599		0.991028	0.247497
GFNC_01	ENSG00000120733	KDM3B	2.50059		1	0.13474
GFNC_01	ENSG00000088247	KHSRP	2.24184		0.999711	0.148486
GFNC_01	ENSG00000135709	KIAA0513	-3.27788	X	0.0758306	0.228714
GFNC_01	ENSG00000100578	KIAA0586	2.50924		1.45e-12	0.829117
GFNC_01	ENSG00000185261	KIAA0825	2.44611		4.26e-07	0.686319
GFNC_01	ENSG00000134313	KIDINS220	2.66381	X	0.0290446	0.0125615
GFNC_01	ENSG00000197892	KIF13B	2.12658	X	0.000199447	0.0388695
GFNC_01	ENSG00000118193	KIF14	2.32156		6.03e-05	0.505955
GFNC_01	ENSG00000121621	KIF18A	2.36748		0.149441	0.589145
GFNC_01	ENSG00000079616	KIF22	2.09547		4.4e-06	0.348522
GFNC_01	ENSG00000163884	KLF15	2.3454		0.435176	0.154293
GFNC_01	ENSG00000183955	KMT5A	2.01276		0.945359	0.60775
GFNC_01	ENSG00000137812	KNL1	2.05388		0.0237167	0.961723
GFNC_01	ENSG00000114030	KPNA1	2.03224		0.993001	0.36369
GFNC_01	ENSG00000111615	KRR1	2.21468		0.0193506	0.32648
GFNC_01	ENSG00000157992	KRTCAP3	-2.02728		0.0445235	0.637258
GFNC_01	ENSG00000126777	KTN1	2.35164		0.639773	0.0940333
GFNC_01	ENSG00000087299	L2HGDH	2.52777		0.309969	0.550098
GFNC_01	ENSG00000091136	LAMB1	2.17628		1.79e-06	0.0856195
GFNC_01	ENSG00000011376	LARS2	2.38333		2.61e-07	0.13474
GFNC_01	ENSG00000122188	LAX1	-2.48802		4.68e-07	0.932749
GFNC_01	ENSG00000186226	LCE1E	2.02687		0.0003997	0.932749
GFNC_01	ENSG00000177984	LCN15	3.10013	X	0.0068806	0.788944
GFNC_01	ENSG00000134333	LDHA	3.02093		0.0586576	0.262784
GFNC_01	ENSG00000116678	LEPR	2.26484		0.999805	0.373645
GFNC_01	ENSG00000165046	LETM2	2.46309	X	1.34e-10	0.917165
GFNC_01	ENSG00000121454	LHX4	2.03885	X	0.401094	0.237661
GFNC_01	ENSG00000128342	LIF	2.11252		0.774442	0.708064
GFNC_01	ENSG00000182541	LIMK2	2.43328		0.0084404	0.615512
GFNC_01	ENSG00000169756	LIMS1	2.15067		0.347565	.
GFNC_01	ENSG00000111052	LIN7A	2.09333	X	0.0411485	0.4073
GFNC_01	ENSG00000073350	LLGL2	2.32855		8.27e-07	0.913195
GFNC_01	ENSG00000164187	LMBRD2	2.31354	X	0.0145652	0.262784
GFNC_01	ENSG00000135363	LMO2	-2.44065		0.753952	.
GFNC_01	ENSG00000048540	LMO3	2.20076	X	0.434209	0.559223
GFNC_01	ENSG00000136153	LMO7	-2.09475		0.0416243	0.787284
GFNC_01	ENSG00000102910	LONP2	2.44293		2.91e-16	0.228714
GFNC_01	ENSG00000070018	LRP6	2.86755		0.999978	0.0250637
GFNC_01	ENSG00000185028	LRRC14B	2.68243		3.31e-09	.
GFNC_01	ENSG00000176809	LRRC37A3	2.72555		.	.
GFNC_01	ENSG00000132128	LRRC41	2.20201		0.999805	0.243764
GFNC_01	ENSG00000148948	LRRC4C	2.83519	X	0.953731	0.121112
GFNC_01	ENSG00000163428	LRRC58	2.29841		0.0191327	.
GFNC_01	ENSG00000133739	LRRCC1	2.27464		5.4e-19	0.972566
GFNC_01	ENSG00000257103	LSM14A	2.10306		0.38392	0.697577
GFNC_01	ENSG00000127603	MACF1	2.08756		1	0.00201458
GFNC_01	ENSG00000164109	MAD2L1	2.28866		0.0131675	0.559223
GFNC_01	ENSG00000110514	MADD	3.02097	X	0.000901823	0.0181904
GFNC_01	ENSG00000179222	MAGED1	-2.73184		0.982075	0.200569
GFNC_01	ENSG00000187601	MAGEH1	-3.22908	X	0.338068	0.505955
GFNC_01	ENSG00000168070	MAJIN	3.27786		0.00735719	0.247497
GFNC_01	ENSG00000006062	MAP3K14	2.16938		.	.
GFNC_01	ENSG00000091436	MAP3K20	2.00902		1.21e-06	0.854299
GFNC_01	ENSG00000143674	MAP3K21	2.55257	X	0.000607299	0.647982
GFNC_01	ENSG00000198909	MAP3K3	2.1045		0.999527	0.0734135
GFNC_01	ENSG00000006432	MAP3K9	2.23304	X	0.923395	0.032174
GFNC_01	ENSG00000071054	MAP4K4	2.11815	X	0.999999	0.0393435
GFNC_01	ENSG00000012983	MAP4K5	2.08082		0.94427	.
GFNC_01	ENSG00000135525	MAP7	2.03699	X	0.929881	0.792854
GFNC_01	ENSG00000166484	MAPK7	2.30752		0.232914	0.0479943
GFNC_01	ENSG00000050748	MAPK9	2.42792	X	0.00956434	0.167921
GFNC_01	ENSG00000086015	MAST2	2.00422		5.44e-11	0.4073
GFNC_01	ENSG00000088888	MAVS	2.50873		1.77e-07	0.636251
GFNC_01	ENSG00000103495	MAZ	2.44194	X	0.95397	.
GFNC_01	ENSG00000214309	MBLAC1	2.71264	X	0.313958	.
GFNC_01	ENSG00000171444	MCC	2.36927		2.26e-08	0.0398175
GFNC_01	ENSG00000125885	MCM8	2.4745		1.93e-10	0.947621
GFNC_01	ENSG00000197771	MCMBP	2.59287		0.998215	0.161522
GFNC_01	ENSG00000137337	MDC1	2.88759		0.000941847	0.998341
GFNC_01	ENSG00000112139	MDGA1	-2.07542	X	0.995237	0.0641702
GFNC_01	ENSG00000135679	MDM2	2.33502		0.995411	0.209516
GFNC_01	ENSG00000112159	MDN1	2.73805	X	1	0.823428
GFNC_01	ENSG00000125686	MED1	2.31383		0.999991	0.032174
GFNC_01	ENSG00000175221	MED16	2.47888		0.0187661	0.00687326
GFNC_01	ENSG00000105429	MEGF8	2.52201	X	0.973137	0.00189607
GFNC_01	ENSG00000164024	METAP1	2.40983		0.0435477	0.423772
GFNC_01	ENSG00000144401	METTL21A	2.00086		0.0521777	0.624578
GFNC_01	ENSG00000197006	METTL9	2.06598		0.377292	0.423772
GFNC_01	ENSG00000181588	MEX3D	2.65868		.	.
GFNC_01	ENSG00000147324	MFHAS1	2.10129		2.23e-05	0.0584227
GFNC_01	ENSG00000196312	MFSD14C	2.25733		0.663791	.
GFNC_01	ENSG00000261857	MIA	-2.04779		0.00695373	0.650353
GFNC_01	ENSG00000101752	MIB1	2.1124		1e-44	0.0405285
GFNC_01	ENSG00000155545	MIER3	2.48313	X	0.999216	0.271197
GFNC_01	ENSG00000129534	MIS18BP1	2.87982		2.3e-05	0.966226
GFNC_01	ENSG00000148773	MKI67	2.14046		4.17e-16	0.999111
GFNC_01	ENSG00000128585	MKLN1	2.0418		0.999578	0.247497
GFNC_01	ENSG00000120215	MLANA	2.02941		1.08e-08	0.36369
GFNC_01	ENSG00000146263	MMS22L	2.52506		0.671142	0.727914
GFNC_01	ENSG00000121211	MND1	2.35769		1.28e-05	0.350181
GFNC_01	ENSG00000163563	MNDA	-2.98335		7.23e-11	0.670972
GFNC_01	ENSG00000165943	MOAP1	2.08201	X	0.00140364	0.835871
GFNC_01	ENSG00000120162	MOB3B	2.04174	X	0.0303778	0.541328
GFNC_01	ENSG00000115275	MOGS	-2.47848		3.25e-09	0.921254
GFNC_01	ENSG00000133131	MORC4	2.22292		0.993468	0.283463
GFNC_01	ENSG00000051825	MPHOSPH9	2.27703	X	0.000759987	0.377496
GFNC_01	ENSG00000133030	MPRIP	3.67661		0.870658	0.0489423
GFNC_01	ENSG00000179832	MROH1	2.37482		0.587142	.
GFNC_01	ENSG00000154719	MRPL39	2.25074		0.000718692	0.677905
GFNC_01	ENSG00000066697	MSANTD3	2.0914		0.063003	0.478462
GFNC_01	ENSG00000113318	MSH3	2.22475		4.57e-23	0.471707
GFNC_01	ENSG00000204410	MSH5	3.25013		6.14e-08	0.624578
GFNC_01	ENSG00000147065	MSN	3.00132		0.993557	0.36369
GFNC_01	ENSG00000166912	MTMR10	2.14234	X	0.0350498	0.754577
GFNC_01	ENSG00000014914	MTMR11	2.07465		7.33e-13	0.720566
GFNC_01	ENSG00000105887	MTPN	2.67705		0.754654	0.592404
GFNC_01	ENSG00000112031	MTRF1L	2.11569		4.4e-07	0.559223
GFNC_01	ENSG00000173171	MTX1	2.09598		0.198221	.
GFNC_01	ENSG00000100345	MYH9	2.72594		1	0.0173017
GFNC_01	ENSG00000111245	MYL2	-2.32311		0.0168131	0.336138
GFNC_01	ENSG00000196535	MYO18A	2.3408		0.999418	0.0287966
GFNC_01	ENSG00000164976	MYORG	2.18804		5.13e-10	.
GFNC_01	ENSG00000172766	NAA16	2.44286	X	1.71e-10	0.126563
GFNC_01	ENSG00000170191	NANP	2.20098		0.0265416	0.262784
GFNC_01	ENSG00000163386	NBPF10	-2.22		2.81e-13	.
GFNC_01	ENSG00000154654	NCAM2	2.28282	X	0.922157	0.148486
GFNC_01	ENSG00000151503	NCAPD3	2.08549		0.0731521	0.281448
GFNC_01	ENSG00000074356	NCBP3	3.15336		0.992975	0.729751
GFNC_01	ENSG00000176771	NCKAP5	2.54581		0.524874	0.841026
GFNC_01	ENSG00000198646	NCOA6	2.13189	X	0.990815	0.0169461
GFNC_01	ENSG00000141027	NCOR1	2.64611		1	0.0146946
GFNC_01	ENSG00000070614	NDST1	2.04359		0.998138	0.0232861
GFNC_01	ENSG00000158864	NDUFS2	2.00752		0.997735	0.792854
GFNC_01	ENSG00000100285	NEFH	-2.97586		0.00126104	0.695621
GFNC_01	ENSG00000137601	NEK1	2.39192		4.22e-12	0.471707
GFNC_01	ENSG00000117650	NEK2	2.01677		8.72e-07	0.317177
GFNC_01	ENSG00000162139	NEU3	2.08563		1.64e-06	0.438111
GFNC_01	ENSG00000196712	NF1	2.42296	X	1	0.00462167
GFNC_01	ENSG00000072736	NFATC3	2.27377		0.998062	0.647982
GFNC_01	ENSG00000147862	NFIB	3.13139		0.990809	0.237661
GFNC_01	ENSG00000146729	NIPSNAP2	2.7012		4.15e-05	0.592404
GFNC_01	ENSG00000136783	NIPSNAP3A	2.75671		1.64e-05	0.478462
GFNC_01	ENSG00000165028	NIPSNAP3B	2.03226		0.023883	0.94294
GFNC_01	ENSG00000183072	NKX2-5	2.86802		0.858648	0.456538
GFNC_01	ENSG00000158077	NLRP14	-2.08618		9.15e-23	0.968656
GFNC_01	ENSG00000160703	NLRX1	2.43652		9.84e-22	0.663092
GFNC_01	ENSG00000152465	NMT2	-2.02205		0.317678	0.377496
GFNC_01	ENSG00000112992	NNT	2.70796		0.99955	0.27019
GFNC_01	ENSG00000146909	NOM1	2.11005		0.000163383	0.92552
GFNC_01	ENSG00000103226	NOMO3	-3.47485		.	.
GFNC_01	ENSG00000182117	NOP10	-2.05059		0.802014	0.716656
GFNC_01	ENSG00000074771	NOX3	3.24636		3.58e-09	0.219056
GFNC_01	ENSG00000015520	NPC1L1	2.84623		1.37e-10	0.945132
GFNC_01	ENSG00000131697	NPHP4	2.39754		1.29e-17	0.817266
GFNC_01	ENSG00000025434	NR1H3	2.08041		0.856186	0.161522
GFNC_01	ENSG00000177463	NR2C2	2.4928		0.99414	0.101973
GFNC_01	ENSG00000119720	NRDE2	2.56713		6.49e-10	0.708064
GFNC_01	ENSG00000180530	NRIP1	-2.66992		0.991172	0.946258
GFNC_01	ENSG00000053702	NRIP2	2.58204	X	9.12e-08	0.283463
GFNC_01	ENSG00000165671	NSD1	2.70667	X	1	0.032174
GFNC_01	ENSG00000109685	NSD2	2.33834	X	0.999999	0.0440244
GFNC_01	ENSG00000162068	NTN3	2.14768		5.82e-05	.
GFNC_01	ENSG00000069275	NUCKS1	2.67584		0.979238	0.441311
GFNC_01	ENSG00000170584	NUDCD2	2.03539	X	0.000812082	0.296439
GFNC_01	ENSG00000167799	NUDT8	2.05109		0.00328817	.
GFNC_01	ENSG00000143228	NUF2	2.08304		6.56e-05	0.478462
GFNC_01	ENSG00000069248	NUP133	2.4449		0.0662324	0.803401
GFNC_01	ENSG00000155561	NUP205	2.35154		0.999999	0.0901819
GFNC_01	ENSG00000132182	NUP210	2.5384		1.45e-10	0.0170054
GFNC_01	ENSG00000110713	NUP98	2.32154		1	0.0499496
GFNC_01	ENSG00000137804	NUSAP1	2.21218		0.00510252	0.747467
GFNC_01	ENSG00000154358	OBSCN	2.56456		5.36e-91	.
GFNC_01	ENSG00000136811	ODF2	2.44328		0.365894	0.153463
GFNC_01	ENSG00000105953	OGDH	2.39666		0.993695	0.22741
GFNC_01	ENSG00000198836	OPA1	2.06321		0.994351	0.188185
GFNC_01	ENSG00000228474	OST4	-2.4872		.	.
GFNC_01	ENSG00000205022	PABPN1L	2.24581	X	2.65e-11	0.959353
GFNC_01	ENSG00000079462	PAFAH1B3	2.04595	X	0.0210579	0.322569
GFNC_01	ENSG00000128050	PAICS	2.01454		0.0683141	0.911359
GFNC_01	ENSG00000125779	PANK2	2.20367		0.0107918	0.36369
GFNC_01	ENSG00000110218	PANX1	2.50113		0.0030955	0.73769
GFNC_01	ENSG00000160781	PAQR6	2.63873	X	0.000721604	0.336138
GFNC_01	ENSG00000102981	PARD6A	2.1032	X	0.854735	0.559223
GFNC_01	ENSG00000185480	PARPBP	2.01298		9.67e-13	0.57605
GFNC_01	ENSG00000007372	PAX6	2.18496	X	0.998808	0.283463
GFNC_01	ENSG00000157212	PAXIP1	2.43436	X	0.999932	0.219056
GFNC_01	ENSG00000168078	PBK	2.20982		4.09e-05	0.720566
GFNC_01	ENSG00000253873	PCDHGA11	-2.41257		4.55e-05	0.574747
GFNC_01	ENSG00000253910	PCDHGB2	-2.10823	X	3.54e-07	0.845589
GFNC_01	ENSG00000254122	PCDHGB7	-2.00352		0.0160706	0.488357
GFNC_01	ENSG00000240184	PCDHGC3	-2.67137	X	0.705737	0.032174
GFNC_01	ENSG00000078674	PCM1	2.18525		.	0.309534
GFNC_01	ENSG00000081154	PCNP	2.36064		0.872423	0.796528
GFNC_01	ENSG00000160299	PCNT	3.03521		4.18e-38	0.995201
GFNC_01	ENSG00000152270	PDE3B	-2.41662		0.00361647	0.589145
GFNC_01	ENSG00000105650	PDE4C	2.0555		4.89e-05	0.76702
GFNC_01	ENSG00000110435	PDHX	2.05878		0.00137029	0.695621
GFNC_01	ENSG00000065485	PDIA5	-2.07805		1e-06	0.0919595
GFNC_01	ENSG00000164951	PDP1	2.96608	X	0.340047	0.131955
GFNC_01	ENSG00000140992	PDPK1	2.65176	X	0.952238	.
GFNC_01	ENSG00000083642	PDS5B	2.13879		0.999912	0.0363216
GFNC_01	ENSG00000165650	PDZD8	2.44752		0.997264	0.714523
GFNC_01	ENSG00000114757	PEX5L	2.29104	X	0.664005	0.086686
GFNC_01	ENSG00000204138	PHACTR4	2.34329		0.00427378	0.243764
GFNC_01	ENSG00000130024	PHF10	2.2238		0.0838842	0.247497
GFNC_01	ENSG00000146247	PHIP	2.46451		1	0.0537418
GFNC_01	ENSG00000241973	PI4KA	2.26079	X	0.000804073	0.00183682
GFNC_01	ENSG00000162896	PIGR	-2.10613		0.650096	0.254074
GFNC_01	ENSG00000105851	PIK3CG	2.72312		0.563964	0.120401
GFNC_01	ENSG00000105647	PIK3R2	2.3016		0.939627	0.205724
GFNC_01	ENSG00000141720	PIP4K2B	2.88343	X	0.989205	0.489838
GFNC_01	ENSG00000116711	PLA2G4A	2.57505		0.00110002	0.350181
GFNC_01	ENSG00000138193	PLCE1	-2.06557		0.204556	0.746163
GFNC_01	ENSG00000114805	PLCH1	2.35189		0.425541	0.0734135
GFNC_01	ENSG00000182378	PLCXD1	2.16973	X	1.57e-12	0.51982
GFNC_01	ENSG00000240891	PLCXD2	2.331		5.17e-05	0.296439
GFNC_01	ENSG00000166689	PLEKHA7	-2.22589		0.000173041	0.0422468
GFNC_01	ENSG00000126822	PLEKHG3	3.06183		1.16e-08	0.377496
GFNC_01	ENSG00000167676	PLIN4	3.00902		1.66e-12	0.998578
GFNC_01	ENSG00000147535	PLPP5	-2.48954		3.07e-07	0.677905
GFNC_01	ENSG00000120756	PLS1	2.91443		0.000310388	0.262784
GFNC_01	ENSG00000198753	PLXNB3	2.00923		0.103343	0.143213
GFNC_01	ENSG00000124429	POF1B	3.49312		0.000181225	0.89619
GFNC_01	ENSG00000100227	POLDIP3	2.36154		0.83232	0.697577
GFNC_01	ENSG00000177084	POLE	2.41738	X	1.01e-14	0.120401
GFNC_01	ENSG00000171453	POLR1C	-2.30631		0.000291623	0.465367
GFNC_01	ENSG00000181222	POLR2A	2.53443		1	0.00319962
GFNC_01	ENSG00000196313	POM121	2.04614		.	0.30586
GFNC_01	ENSG00000115138	POMC	-3.31259		0.000689013	.
GFNC_01	ENSG00000185900	POMK	3.00335		0.000523312	0.760917
GFNC_01	ENSG00000204531	POU5F1	2.27402		0.889691	0.441311
GFNC_01	ENSG00000132170	PPARG	3.25782		0.668218	0.317177
GFNC_01	ENSG00000118898	PPL	4.24633		1.08e-25	0.293417
GFNC_01	ENSG00000138032	PPM1B	2.30066	X	0.109621	0.219056
GFNC_01	ENSG00000170836	PPM1D	3.28866	X	0.001168	0.296439
GFNC_01	ENSG00000111110	PPM1H	2.73897	X	0.855024	0.57605
GFNC_01	ENSG00000110075	PPP6R3	2.58341		0.995715	0.559223
GFNC_01	ENSG00000198901	PRC1	2.35353		0.0159758	0.386265
GFNC_01	ENSG00000112238	PRDM13	2.24786		.	.
GFNC_01	ENSG00000110851	PRDM4	2.3706		0.833197	0.0453872
GFNC_01	ENSG00000085377	PREP	2.79576		0.991044	0.0823606
GFNC_01	ENSG00000154229	PRKCA	4.13715	X	0.952136	0.30586
GFNC_01	ENSG00000253729	PRKDC	2.78376		1	.
GFNC_01	ENSG00000174231	PRPF8	2.36813		1	0.00491794
GFNC_01	ENSG00000068489	PRR11	2.17665		3.72e-06	0.615512
GFNC_01	ENSG00000126464	PRR12	2.07093	X	0.99997	.
GFNC_01	ENSG00000183530	PRR14L	2.49682		0.984999	0.996267
GFNC_01	ENSG00000130723	PRRC2B	2.19926	X	0.999999	0.22741
GFNC_01	ENSG00000117523	PRRC2C	2.52096		1	0.153463
GFNC_01	ENSG00000099256	PRTFDC1	2.08674	X	5.28e-09	0.592404
GFNC_01	ENSG00000154611	PSMA8	2.40828		0.00397965	0.423772
GFNC_01	ENSG00000134222	PSRC1	2.21229	X	1.75e-06	0.854299
GFNC_01	ENSG00000119314	PTBP3	2.71565		0.978777	0.170706
GFNC_01	ENSG00000185920	PTCH1	2.43099	X	0.999999	0.00687326
GFNC_01	ENSG00000165983	PTER	2.51572	X	2.39e-10	0.670972
GFNC_01	ENSG00000179295	PTPN11	2.07954	X	0.999877	0.247497
GFNC_01	ENSG00000132670	PTPRA	2.45183	X	0.999977	0.0699176
GFNC_01	ENSG00000172053	QARS	2.4377		8.79e-08	0.16478
GFNC_01	ENSG00000109113	RAB34	-2.77185		4.68e-06	0.175387
GFNC_01	ENSG00000169213	RAB3B	2.30633	X	0.156443	0.52379
GFNC_01	ENSG00000172780	RAB43	2.77316		0.341401	0.650353
GFNC_01	ENSG00000152061	RABGAP1L	-2.22215	X	0.0891727	0.0699176
GFNC_01	ENSG00000070950	RAD18	2.0358		5.2e-05	0.559223
GFNC_01	ENSG00000164754	RAD21	2.96765		0.999545	0.212419
GFNC_01	ENSG00000125970	RALY	2.06024		0.554574	0.465367
GFNC_01	ENSG00000181467	RAP2B	2.20501		0.275477	0.505955
GFNC_01	ENSG00000155903	RASA2	2.18538		5.32e-17	0.148486
GFNC_01	ENSG00000099849	RASSF7	2.58438	X	3.45e-06	0.792854
GFNC_01	ENSG00000123094	RASSF8	3.15201		0.841236	0.317177
GFNC_01	ENSG00000182872	RBM10	2.50408	X	0.999912	0.154293
GFNC_01	ENSG00000162775	RBM15	2.81848		0.999853	0.0919595
GFNC_01	ENSG00000139194	RBP5	2.57848		0.00181921	0.913847
GFNC_01	ENSG00000174374	RCC1L	2.02017		0.000647048	.
GFNC_01	ENSG00000166965	RCCD1	2.31995	X	1.63e-05	.
GFNC_01	ENSG00000009413	REV3L	2.4503		1	0.0151686
GFNC_01	ENSG00000181827	RFX7	2.12242		0.999681	.
GFNC_01	ENSG00000107185	RGP1	3.15659		1.51e-05	0.247497
GFNC_01	ENSG00000132554	RGS22	2.27047		1.19e-20	0.922854
GFNC_01	ENSG00000144468	RHBDD1	-2.62854		4.74e-09	0.868697
GFNC_01	ENSG00000168421	RHOH	-2.17528		0.123279	0.336138
GFNC_01	ENSG00000116574	RHOU	2.11726	X	0.531957	0.36369
GFNC_01	ENSG00000137393	RNF144B	2.9018		0.0276377	0.57605
GFNC_01	ENSG00000141576	RNF157	2.57426	X	0.000108023	0.714523
GFNC_01	ENSG00000141622	RNF165	3.65209	X	0.971099	0.283463
GFNC_01	ENSG00000108523	RNF167	2.10949		0.129414	0.283463
GFNC_01	ENSG00000105982	RNF32	2.66486		1.6e-08	0.870652
GFNC_01	ENSG00000067836	ROGDI	-2.50999	X	3.13e-12	0.423772
GFNC_01	ENSG00000156313	RPGR	2.03349		0.997858	0.990401
GFNC_01	ENSG00000165502	RPL36AL	-2.71198		0.0418332	0.52379
GFNC_01	ENSG00000163923	RPL39L	2.34535		0.175781	0.73769
GFNC_01	ENSG00000132881	RSG1	2.7012		1.08e-06	0.441311
GFNC_01	ENSG00000174891	RSRC1	2.30352	X	3.41e-05	0.296439
GFNC_01	ENSG00000160753	RUSC1	2.6065	X	0.949429	0.262784
GFNC_01	ENSG00000173080	RXFP4	2.20665		0.00549582	0.686319
GFNC_01	ENSG00000130254	SAFB2	2.11985	X	0.999583	0.0945073
GFNC_01	ENSG00000181433	SAGE1	5.23105		1.64e-09	0.541328
GFNC_01	ENSG00000141858	SAMD1	2.30851		0.204727	.
GFNC_01	ENSG00000164576	SAP30L	2.38263		0.857186	0.52379
GFNC_01	ENSG00000186193	SAPCD2	2.27958	X	0.00479901	.
GFNC_01	ENSG00000075856	SART3	2.45268	X	0.991709	0.0767909
GFNC_01	ENSG00000156876	SASS6	2.51227		5e-05	0.350181
GFNC_01	ENSG00000100241	SBF1	2.70968	X	0.690539	0.00171831
GFNC_01	ENSG00000143653	SCCPDH	-2.1202	X	0.0119007	0.697577
GFNC_01	ENSG00000145284	SCD5	2.04295	X	0.00501709	0.637258
GFNC_01	ENSG00000205209	SCGB2B2	2.55226		0.000675653	0.747467
GFNC_01	ENSG00000177098	SCN4B	2.34858	X	0.00153523	0.271197
GFNC_01	ENSG00000000457	SCYL3	2.16189		0.547054	0.720566
GFNC_01	ENSG00000073578	SDHA	2.76296		9.39e-06	0.108254
GFNC_01	ENSG00000178980	SELENOW	-2.17125		0.000743621	.
GFNC_01	ENSG00000181555	SETD2	2.21168		0.999993	0.0940333
GFNC_01	ENSG00000198879	SFMBT2	2.07116		0.996408	0.170706
GFNC_01	ENSG00000116560	SFPQ	2.20255		0.999527	.
GFNC_01	ENSG00000167524	SGK494	2.10643	X	2.61e-05	.
GFNC_01	ENSG00000164023	SGMS2	2.22121		0.0371284	0.550098
GFNC_01	ENSG00000129810	SGO1	2.41896		2.46e-07	0.854299
GFNC_01	ENSG00000163535	SGO2	2.16194		6.61e-05	0.981928
GFNC_01	ENSG00000126821	SGPP1	2.24716		0.500346	0.283463
GFNC_01	ENSG00000107957	SH3PXD2A	2.08687		0.232738	0.0207383
GFNC_01	ENSG00000168779	SHOX2	2.61339		0.0852112	0.258814
GFNC_01	ENSG00000197417	SHPK	2.74104		3.97e-06	0.262784
GFNC_01	ENSG00000146414	SHPRH	2.50787		0.491308	0.0744208
GFNC_01	ENSG00000138771	SHROOM3	2.28585		0.732359	0.946673
GFNC_01	ENSG00000185187	SIGIRR	3.19894		0.00530889	0.57605
GFNC_01	ENSG00000160584	SIK3	2.04185	X	0.999883	0.0856195
GFNC_01	ENSG00000120725	SIL1	-2.63961		0.000933875	0.76702
GFNC_01	ENSG00000169375	SIN3A	2.40193		1	0.0422468
GFNC_01	ENSG00000116991	SIPA1L2	2.87987		0.99922	0.0479943
GFNC_01	ENSG00000089163	SIRT4	-2.00078	X	1.81e-07	0.465367
GFNC_01	ENSG00000188779	SKOR1	2.21534	X	.	.
GFNC_01	ENSG00000026751	SLAMF7	-2.16347		0.00654463	0.720566
GFNC_01	ENSG00000253598	SLC10A5	2.29614	X	0.000395027	0.898975
GFNC_01	ENSG00000064651	SLC12A2	2.17322		0.999439	0.0479943
GFNC_01	ENSG00000124140	SLC12A5	2.7004	X	0.999987	0.0440244
GFNC_01	ENSG00000221955	SLC12A8	-2.01345		7.93e-13	0.845589
GFNC_01	ENSG00000112394	SLC16A10	3.53301		0.067607	0.489838
GFNC_01	ENSG00000074621	SLC24A1	2.01064		0.000127201	0.188185
GFNC_01	ENSG00000100075	SLC25A1	2.36241		0.633539	0.209516
GFNC_01	ENSG00000100372	SLC25A17	2.2038		0.0241848	0.559223
GFNC_01	ENSG00000075303	SLC25A40	2.20686		2.15e-07	0.550098
GFNC_01	ENSG00000225697	SLC26A6	2.05519		3.31e-05	0.488357
GFNC_01	ENSG00000140284	SLC27A2	2.27985		2.58e-05	0.219056
GFNC_01	ENSG00000115194	SLC30A3	3.17106	X	0.646084	0.121112
GFNC_01	ENSG00000102100	SLC35A2	-2.03991		0.780526	0.4073
GFNC_01	ENSG00000134955	SLC37A2	2.1225		5.01e-10	0.574747
GFNC_01	ENSG00000196950	SLC39A10	2.14101	X	0.997851	0.4073
GFNC_01	ENSG00000088836	SLC4A11	2.76929		1.37e-08	0.0113764
GFNC_01	ENSG00000164889	SLC4A2	2.48086		0.99996	0.0228121
GFNC_01	ENSG00000132517	SLC52A1	2.10153		2.74e-05	0.720566
GFNC_01	ENSG00000105641	SLC5A5	2.00422		0.740011	0.101973
GFNC_01	ENSG00000133302	SLF1	2.50192	X	0.0036419	0.336138
GFNC_01	ENSG00000171790	SLFNL1	2.46072		0.000108969	0.903478
GFNC_01	ENSG00000065613	SLK	2.10643		0.428398	0.281448
GFNC_01	ENSG00000188827	SLX4	2.25971	X	8.9e-08	0.926527
GFNC_01	ENSG00000166949	SMAD3	2.02176		0.868268	0.296439
GFNC_01	ENSG00000127616	SMARCA4	2.18667	X	1	0.00586597
GFNC_01	ENSG00000139613	SMARCC2	2.26196	X	1	0.0269598
GFNC_01	ENSG00000108604	SMARCD2	2.26328		0.980738	0.377496
GFNC_01	ENSG00000077935	SMC1B	3.0117		0.986578	0.705753
GFNC_01	ENSG00000108055	SMC3	2.41313		1	0.101973
GFNC_01	ENSG00000113810	SMC4	2.41132		0.105531	0.0856195
GFNC_01	ENSG00000198887	SMC5	2.79536		0.980365	0.335071
GFNC_01	ENSG00000111850	SMIM8	2.23164	X	0.0358536	0.677905
GFNC_01	ENSG00000163788	SNRK	2.05745		0.994142	0.16478
GFNC_01	ENSG00000144028	SNRNP200	2.94641		1	0.0113764
GFNC_01	ENSG00000184209	SNRNP35	-2.2488		2.28e-07	0.32648
GFNC_01	ENSG00000168566	SNRNP48	2.871	X	7.93e-05	0.350181
GFNC_01	ENSG00000168807	SNTB2	2.82218		0.0362183	.
GFNC_01	ENSG00000124104	SNX21	2.54281		0.020814	0.615512
GFNC_01	ENSG00000159140	SON	2.26689		1	0.019731
GFNC_01	ENSG00000154556	SORBS2	3.39106		0.0888063	0.209516
GFNC_01	ENSG00000140263	SORD	2.1264		0.00434795	0.885169
GFNC_01	ENSG00000129194	SOX15	2.04065		0.361606	.
GFNC_01	ENSG00000185591	SP1	2.5565		0.997637	0.0945073
GFNC_01	ENSG00000172845	SP3	2.56042		0.992298	0.478462
GFNC_01	ENSG00000122432	SPATA1	-2.22481		.	.
GFNC_01	ENSG00000114902	SPCS1	-2.31058		0.118911	0.716656
GFNC_01	ENSG00000166667	SPDYE6	2.69847		.	.
GFNC_01	ENSG00000065526	SPEN	2.68248		1	0.0117912
GFNC_01	ENSG00000186767	SPIN4	2.20276		0.725862	0.52379
GFNC_01	ENSG00000183018	SPNS2	2.59549		0.00382444	0.086686
GFNC_01	ENSG00000182557	SPNS3	2.23318		2.77e-10	0.421994
GFNC_01	ENSG00000198369	SPRED2	2.65359		0.000973023	0.148486
GFNC_01	ENSG00000197694	SPTAN1	2.97484	X	1	0.00314037
GFNC_01	ENSG00000115306	SPTBN1	2.26501		1	0.00219233
GFNC_01	ENSG00000165389	SPTSSA	2.4489		0.571318	0.489838
GFNC_01	ENSG00000080603	SRCAP	2.47152		1	0.00154056
GFNC_01	ENSG00000196369	SRGAP2B	2.90027	X	.	.
GFNC_01	ENSG00000171943	SRGAP2C	2.82661	X	.	.
GFNC_01	ENSG00000180879	SSR4	-2.19272		0.806792	0.541328
GFNC_01	ENSG00000101972	STAG2	2.2845		1	0.167921
GFNC_01	ENSG00000172345	STARD5	-2.06862		0.0615971	0.76702
GFNC_01	ENSG00000198648	STK39	2.21213	X	0.999462	0.296439
GFNC_01	ENSG00000001460	STPG1	-2.04412		0.000106434	0.76702
GFNC_01	ENSG00000115808	STRN	2.61912	X	0.969336	0.386265
GFNC_01	ENSG00000099365	STX1B	2.03205	X	0.944475	0.4073
GFNC_01	ENSG00000129103	SUMF2	-2.01511		5.53e-05	0.76702
GFNC_01	ENSG00000184900	SUMO3	2.02326		0.312496	0.686319
GFNC_01	ENSG00000100242	SUN2	2.56831		2.41e-07	0.574747
GFNC_01	ENSG00000148290	SURF1	-2.30093		1.02e-13	0.4073
GFNC_01	ENSG00000178691	SUZ12	2.2975		0.999271	0.4073
GFNC_01	ENSG00000161860	SYCE2	2.77978		0.419256	0.788944
GFNC_01	ENSG00000157152	SYN2	3.68642	X	.	.
GFNC_01	ENSG00000100324	TAB1	2.05079	X	0.00399581	0.0556379
GFNC_01	ENSG00000152382	TADA1	2.00073	X	0.358859	0.36369
GFNC_01	ENSG00000147133	TAF1	2.52297		1	0.254074
GFNC_01	ENSG00000115750	TAF1B	2.25812		4.29e-06	0.867216
GFNC_01	ENSG00000148835	TAF5	2.54761		0.999555	0.190851
GFNC_01	ENSG00000137413	TAF8	2.14502		3.04e-09	0.271197
GFNC_01	ENSG00000186051	TAL2	-2.3873		0.488535	0.780885
GFNC_01	ENSG00000120948	TARDBP	2.06349		0.980708	0.271197
GFNC_01	ENSG00000266733	TBC1D29	2.49874		8.25e-05	0.677905
GFNC_01	ENSG00000177565	TBL1XR1	2.63149		0.998822	0.4073
GFNC_01	ENSG00000106638	TBL2	-2.10667		0.00437651	0.0945073
GFNC_01	ENSG00000092607	TBX15	2.34565		0.877334	0.650353
GFNC_01	ENSG00000164532	TBX20	5.18263		0.337046	0.126563
GFNC_01	ENSG00000196628	TCF4	-2.85952	X	0.999867	0.190851
GFNC_01	ENSG00000159450	TCHH	3.88716		3.87e-23	0.955679
GFNC_01	ENSG00000119977	TCTN3	-2.05449		6.44e-08	0.686319
GFNC_01	ENSG00000129566	TEP1	2.61735		4.51e-24	0.997097
GFNC_01	ENSG00000147601	TERF1	2.21411	X	0.878034	0.175387
GFNC_01	ENSG00000132749	TESMIN	3.54758		0.0332214	0.811163
GFNC_01	ENSG00000164081	TEX264	2.79381		0.910814	0.489838
GFNC_01	ENSG00000100109	TFIP11	2.10044		1.97e-06	0.03407
GFNC_01	ENSG00000135966	TGFBRAP1	2.27445		0.129423	0.0767909
GFNC_01	ENSG00000152291	TGOLN2	2.50881		0.000179691	0.948391
GFNC_01	ENSG00000196407	THEM5	-2.59402		5.98e-07	0.907981
GFNC_01	ENSG00000172673	THEMIS	2.95685		0.142517	0.293417
GFNC_01	ENSG00000130775	THEMIS2	-2.18792		0.0647217	0.205724
GFNC_01	ENSG00000054118	THRAP3	2.02282		0.999997	0.170706
GFNC_01	ENSG00000221995	TIAF1	2.0047	X	0.0263935	0.872667
GFNC_01	ENSG00000066056	TIE1	2.39346		8.71e-12	0.0175979
GFNC_01	ENSG00000181847	TIGIT	-2.18984		0.0451499	0.271197
GFNC_01	ENSG00000137076	TLN1	2.01552		1	0.00355513
GFNC_01	ENSG00000171914	TLN2	2.74746	X	0.999853	0.00349588
GFNC_01	ENSG00000164342	TLR3	2.2382		0.00121124	0.361083
GFNC_01	ENSG00000115297	TLX2	2.14778		0.140778	.
GFNC_01	ENSG00000144868	TMEM108	-2.21078	X	0.983719	0.0415358
GFNC_01	ENSG00000198270	TMEM116	2.11383		1.15e-09	0.550098
GFNC_01	ENSG00000164124	TMEM144	2.41227	X	7.82e-08	0.677905
GFNC_01	ENSG00000167619	TMEM145	4.39389	X	8.14e-05	0.296439
GFNC_01	ENSG00000130748	TMEM160	3.47548	X	0.654856	.
GFNC_01	ENSG00000163444	TMEM183A	2.59878	X	0.948747	0.52379
GFNC_01	ENSG00000226479	TMEM185B	2.32094		0.493451	.
GFNC_01	ENSG00000106771	TMEM245	2.61948		0.000362237	0.205724
GFNC_01	ENSG00000072954	TMEM38A	-2.03716		0.0307602	0.283463
GFNC_01	ENSG00000178821	TMEM52	3.23598		0.328693	0.60775
GFNC_01	ENSG00000137842	TMEM62	2.26032	X	5.99e-08	0.121112
GFNC_01	ENSG00000177728	TMEM94	2.53292	X	1.59e-07	0.00675476
GFNC_01	ENSG00000138594	TMOD3	2.44545		0.804646	0.190851
GFNC_01	ENSG00000188167	TMPPE	2.16251		4.86e-05	0.121112
GFNC_01	ENSG00000125247	TMTC4	2.0632	X	3.91e-06	0.139598
GFNC_01	ENSG00000173535	TNFRSF10C	3.63686		1.32e-07	0.817266
GFNC_01	ENSG00000173273	TNKS	2.07454	X	0.777116	0.00989512
GFNC_01	ENSG00000064419	TNPO3	2.49585		0.0013892	0.0591337
GFNC_01	ENSG00000100354	TNRC6B	2.44374	X	1	0.0215678
GFNC_01	ENSG00000136205	TNS3	-2.53984		0.999389	0.624578
GFNC_01	ENSG00000131747	TOP2A	2.20024		0.996224	0.792854
GFNC_01	ENSG00000177302	TOP3A	2.3164		2.64e-08	0.716656
GFNC_01	ENSG00000163781	TOPBP1	2.41086		1	0.281448
GFNC_01	ENSG00000134900	TPP2	2.03159		0.999863	0.0618001
GFNC_01	ENSG00000047410	TPR	2.21717		1	0.228714
GFNC_01	ENSG00000144034	TPRKB	2.25425		0.020618	0.296439
GFNC_01	ENSG00000128294	TPST2	2.90376		0.599489	0.110861
GFNC_01	ENSG00000196655	TRAPPC4	-2.00656		0.0013237	0.336138
GFNC_01	ENSG00000211829	TRDC	-2.55898		.	.
GFNC_01	ENSG00000107614	TRDMT1	2.38405	X	1.67e-06	0.60378
GFNC_01	ENSG00000124496	TRERF1	2.09508		0.999596	0.863898
GFNC_01	ENSG00000213186	TRIM59	2.10262		0.032111	0.624578
GFNC_01	ENSG00000206557	TRIM71	2.57374		0.993174	0.0641702
GFNC_01	ENSG00000100416	TRMU	2.40798	X	5.76e-09	0.478462
GFNC_01	ENSG00000144935	TRPC1	2.11353		0.784922	0.296439
GFNC_01	ENSG00000196367	TRRAP	2.90661		1	0.000355513
GFNC_01	ENSG00000168785	TSPAN5	2.23496	X	0.927949	0.309534
GFNC_01	ENSG00000005379	TSPOAP1	2.20143	X	0.0566264	0.982639
GFNC_01	ENSG00000180543	TSPYL5	-2.41976		0.852598	0.592404
GFNC_01	ENSG00000139908	TSSK4	2.09537		2.51e-11	0.773775
GFNC_01	ENSG00000125482	TTF1	2.16615		1.47e-06	0.935771
GFNC_01	ENSG00000155657	TTN	2.73429		1.21e-32	0.980269
GFNC_01	ENSG00000137267	TUBB2A	-2.20947	X	.	0.441311
GFNC_01	ENSG00000126216	TUBGCP3	2.72437		0.952526	0.0346626
GFNC_01	ENSG00000130338	TULP4	2.10164	X	0.999937	0.00882858
GFNC_01	ENSG00000087301	TXNDC16	2.26476	X	1.69e-07	0.880725
GFNC_01	ENSG00000176912	TYMSOS	2.17699	X	0.186097	.
GFNC_01	ENSG00000161265	U2AF1L4	-2.40025		5.8e-07	0.4073
GFNC_01	ENSG00000130560	UBAC1	2.50491		0.865453	0.51982
GFNC_01	ENSG00000134882	UBAC2	2.58819		0.111492	0.209516
GFNC_01	ENSG00000170142	UBE2E1	2.11406		0.872958	0.708064
GFNC_01	ENSG00000108106	UBE2S	2.18156		0.801672	0.350181
GFNC_01	ENSG00000169139	UBE2V2	2.33181	X	0.108879	0.57605
GFNC_01	ENSG00000118420	UBE3D	2.18834		9.58e-08	0.825265
GFNC_01	ENSG00000118900	UBN1	2.84412		0.997777	0.0250637
GFNC_01	ENSG00000130717	UCK1	2.25028	X	0.00212663	0.550098
GFNC_01	ENSG00000145040	UCN2	3.57405		0.157236	0.489838
GFNC_01	ENSG00000065060	UHRF1BP1	2.34087		2.47e-07	0.773775
GFNC_01	ENSG00000083290	ULK2	2.46689	X	1.3e-05	0.0816496
GFNC_01	ENSG00000130477	UNC13A	2.59259	X	0.999987	0.0250637
GFNC_01	ENSG00000010256	UQCRC1	2.20789		0.132467	0.336138
GFNC_01	ENSG00000176542	USF3	2.92329		0.999948	0.143213
GFNC_01	ENSG00000130307	USHBP1	3.28509		3.28e-13	0.27019
GFNC_01	ENSG00000162607	USP1	2.01605		0.993181	0.16478
GFNC_01	ENSG00000124422	USP22	2.22636	X	0.983293	0.271197
GFNC_01	ENSG00000154914	USP43	3.37237		0.0095343	0.120401
GFNC_01	ENSG00000152818	UTRN	2.17237		2.97e-09	0.032174
GFNC_01	ENSG00000181408	UTS2R	2.22082		1.8e-05	.
GFNC_01	ENSG00000124164	VAPB	2.65872	X	0.739724	0.52379
GFNC_01	ENSG00000071246	VASH1	2.61798	X	0.730608	0.219056
GFNC_01	ENSG00000136451	VEZF1	2.2321		0.943032	0.161522
GFNC_01	ENSG00000134086	VHL	2.13089	X	0.0337352	0.57605
GFNC_01	ENSG00000048707	VPS13D	3.00398		0.999992	0.0013628
GFNC_01	ENSG00000100568	VTI1B	2.12922		0.209579	0.441311
GFNC_01	ENSG00000062650	WAPL	2.49829		0.999998	0.0573562
GFNC_01	ENSG00000136709	WDR33	2.59538	X	0.999998	0.120401
GFNC_01	ENSG00000162643	WDR63	2.19839		0.000118222	0.148486
GFNC_01	ENSG00000123154	WDR83	2.00065	X	8.21e-07	0.32648
GFNC_01	ENSG00000161996	WDR90	2.47854		4.02e-46	0.901997
GFNC_01	ENSG00000166483	WEE1	2.46992		0.997106	0.796528
GFNC_01	ENSG00000124535	WRNIP1	2.05028	X	0.637335	.
GFNC_01	ENSG00000130227	XPO7	2.28377		0.999999	0.078924
GFNC_01	ENSG00000073050	XRCC1	2.00831		1.45e-07	0.663092
GFNC_01	ENSG00000103489	XYLT1	-2.03364		0.98516	0.071636
GFNC_01	ENSG00000174851	YIF1A	-2.25762		2.08e-09	0.175387
GFNC_01	ENSG00000119596	YLPM1	2.28819		0.999933	0.00989512
GFNC_01	ENSG00000175155	YPEL2	2.78545		0.928981	0.541328
GFNC_01	ENSG00000164924	YWHAZ	2.25713		0.81717	0.592404
GFNC_01	ENSG00000180011	ZADH2	2.17523	X	0.000446821	0.397286
GFNC_01	ENSG00000115085	ZAP70	-2.13431		0.272667	0.060852
GFNC_01	ENSG00000214717	ZBED1	2.58289		0.00183309	0.013628
GFNC_01	ENSG00000204366	ZBTB12	3.03889		0.807401	0.559223
GFNC_01	ENSG00000185278	ZBTB37	2.0712		0.734037	0.592404
GFNC_01	ENSG00000140948	ZCCHC14	2.0637		0.948836	0.0508977
GFNC_01	ENSG00000180776	ZDHHC20	3.22921	X	0.00233007	0.863898
GFNC_01	ENSG00000023041	ZDHHC6	2.29173		0.00067586	0.592404
GFNC_01	ENSG00000140836	ZFHX3	2.49046		1	0.00118505
GFNC_01	ENSG00000186660	ZFP91	2.56799		0.983773	0.747467
GFNC_01	ENSG00000138658	ZGRF1	2.6356		2.91e-28	.
GFNC_01	ENSG00000174306	ZHX3	2.53229		0.354421	0.386265
GFNC_01	ENSG00000155592	ZKSCAN2	2.05257		0.00293767	0.736802
GFNC_01	ENSG00000147130	ZMYM3	2.12305		0.999967	0.0591337
GFNC_01	ENSG00000197020	ZNF100	2.50746		7.1e-13	0.94294
GFNC_01	ENSG00000178150	ZNF114	2.97444		1.07e-06	0.386265
GFNC_01	ENSG00000188629	ZNF177	-2.28597	X	5.54e-06	0.780885
GFNC_01	ENSG00000010539	ZNF200	2.38115		2.25e-06	0.615512
GFNC_01	ENSG00000122386	ZNF205	2.05913		0.141235	0.143213
GFNC_01	ENSG00000165804	ZNF219	2.05174		0.988718	.
GFNC_01	ENSG00000198039	ZNF273	2.41593	X	8.55e-06	0.804764
GFNC_01	ENSG00000160094	ZNF362	-2.30152		0.928286	0.559223
GFNC_01	ENSG00000197024	ZNF398	2.10696		0.959344	0.188185
GFNC_01	ENSG00000196724	ZNF418	-2.99414	X	4.09e-21	0.589145
GFNC_01	ENSG00000185219	ZNF445	2.40663	X	0.996478	0.243764
GFNC_01	ENSG00000148143	ZNF462	2.17734		1	0.00628074
GFNC_01	ENSG00000074657	ZNF532	2.53732	X	0.905138	0.0422468
GFNC_01	ENSG00000167785	ZNF558	-2.03591		0.000767127	0.729751
GFNC_01	ENSG00000188321	ZNF559	-2.45522		7.72e-09	0.859276
GFNC_01	ENSG00000198440	ZNF583	-2.67658	X	0.376961	0.350181
GFNC_01	ENSG00000166716	ZNF592	2.46312		0.949423	0.0207383
GFNC_01	ENSG00000160229	ZNF66	2.07275		5.45e-17	.
GFNC_01	ENSG00000181450	ZNF678	2.05636		4.67e-07	.
GFNC_01	ENSG00000143067	ZNF697	2.15972		0.191081	.
GFNC_01	ENSG00000147180	ZNF711	2.99572		0.989394	0.36369
GFNC_01	ENSG00000250312	ZNF718	2.03755		.	.
GFNC_01	ENSG00000183850	ZNF730	-2.36216		1.86e-10	.
GFNC_01	ENSG00000172687	ZNF738	2.10253	X	0.106373	.
GFNC_01	ENSG00000180884	ZNF792	2.20849		3.9e-07	0.636251
GFNC_01	ENSG00000170396	ZNF804A	-2.10778	X	0.827436	0.938792
GFNC_01	ENSG00000183579	ZNRF3	2.72214		0.995712	0.451739
GFNC_01	ENSG00000187987	ZSCAN23	2.09188		0.00270295	0.650353
GFNC_01	ENSG00000140265	ZSCAN29	2.64423		2.29e-06	0.421994
GFNC_01	ENSG00000162415	ZSWIM5	2.58473	X	0.116879	0.139598
GFNC_01	ENSG00000162378	ZYG11B	2.17463	X	0.999924	0.0823606
GFNC_01	ENSG00000074755	ZZEF1	2.95286		0.999923	0.00373289
GM2NC_05	ENSG00000175899	A2M	2.18016		0.000540115	0.60775
GM2NC_05	ENSG00000144452	ABCA12	2.41404		2.02e-07	0.322569
GM2NC_05	ENSG00000115657	ABCB6	-2.18411		2.11e-17	0.281448
GM2NC_05	ENSG00000143994	ABHD1	2.02906		1.06e-21	0.451739
GM2NC_05	ENSG00000183260	ABHD16B	-2.13647		0.033093	.
GM2NC_05	ENSG00000205126	ACCSL	2.65454		2.58e-11	0.421994
GM2NC_05	ENSG00000143727	ACP1	-2.03577		0.00220753	0.697577
GM2NC_05	ENSG00000103740	ACSBG1	4.45077	X	0.0067003	0.281448
GM2NC_05	ENSG00000215009	ACSM4	2.50343		4.67e-11	0.235528
GM2NC_05	ENSG00000248746	ACTN3	3.69955		.	.
GM2NC_05	ENSG00000138316	ADAMTS14	4.39474		2.33e-06	0.197606
GM2NC_05	ENSG00000162104	ADCY9	-2.20557		0.97431	0.0225159
GM2NC_05	ENSG00000153531	ADPRHL1	3.18845		2.88e-07	0.705753
GM2NC_05	ENSG00000162482	AKR7A3	2.37136		6.14e-10	0.972566
GM2NC_05	ENSG00000211454	AKR7L	2.96651		0.00438244	.
GM2NC_05	ENSG00000072210	ALDH3A2	2.20243		0.0112884	0.451739
GM2NC_05	ENSG00000182858	ALG12	-2.13889		0.00788198	0.16478
GM2NC_05	ENSG00000196704	AMZ2	2.31839		1.55e-08	0.799135
GM2NC_05	ENSG00000167772	ANGPTL4	3.07197		9.46e-09	0.615512
GM2NC_05	ENSG00000135976	ANKRD36	2.54217	X	2.12e-19	.
GM2NC_05	ENSG00000196912	ANKRD36B	2.45043		.	.
GM2NC_05	ENSG00000103375	AQP8	2.10403		0.00384822	0.697577
GM2NC_05	ENSG00000101246	ARFRP1	-2.05058		0.135718	0.423772
GM2NC_05	ENSG00000124143	ARHGAP40	2.46783		.	.
GM2NC_05	ENSG00000183111	ARHGEF37	4.21184	X	1.08e-13	0.927298
GM2NC_05	ENSG00000136002	ARHGEF4	3.32472	X	0.0685949	0.197606
GM2NC_05	ENSG00000120805	ARL1	2.09008		0.480263	0.57605
GM2NC_05	ENSG00000122644	ARL4A	-2.0556		0.640299	0.471707
GM2NC_05	ENSG00000105676	ARMC6	-2.21671		7.24e-07	0.110861
GM2NC_05	ENSG00000120500	ARR3	3.35911		0.137242	0.36369
GM2NC_05	ENSG00000138303	ASCC1	2.24826		1.3e-05	0.874089
GM2NC_05	ENSG00000196433	ASMT	3.21662		2.58e-13	0.624578
GM2NC_05	ENSG00000215915	ATAD3C	3.35488		4.91e-05	0.991408
GM2NC_05	ENSG00000130734	ATG4D	-2.10261		0.000323904	0.183149
GM2NC_05	ENSG00000184743	ATL3	2.31594		0.000317252	0.423772
GM2NC_05	ENSG00000123191	ATP7B	2.78741	X	5.23e-20	0.296439
GM2NC_05	ENSG00000054793	ATP9A	2.05108	X	0.999981	0.0276708
GM2NC_05	ENSG00000139044	B4GALNT3	2.37243		1.06e-07	0.788944
GM2NC_05	ENSG00000123810	B9D2	-2.07266		0.000844599	0.441311
GM2NC_05	ENSG00000182240	BACE2	2.45628		0.952645	0.283463
GM2NC_05	ENSG00000112208	BAG2	-2.25625		0.0883361	0.471707
GM2NC_05	ENSG00000050820	BCAR1	-2.23717	X	0.992957	0.954791
GM2NC_05	ENSG00000160469	BRSK1	2.51609	X	0.993996	0.121112
GM2NC_05	ENSG00000162399	BSND	4.09383		4.41e-07	0.283463
GM2NC_05	ENSG00000112276	BVES	2.69053		0.000308543	0.57605
GM2NC_05	ENSG00000137720	C11orf1	2.01426		7.81e-07	0.637258
GM2NC_05	ENSG00000188070	C11orf95	-2.50054		.	.
GM2NC_05	ENSG00000177627	C12orf54	2.13319		0.00416735	0.817266
GM2NC_05	ENSG00000166920	C15orf48	3.14724		0.000404125	0.592404
GM2NC_05	ENSG00000166780	C16orf45	2.04649	X	0.21468	0.52379
GM2NC_05	ENSG00000174109	C16orf91	-2.35006		3.85e-07	0.88748
GM2NC_05	ENSG00000183397	C19orf71	-2.28479	X	.	0.89619
GM2NC_05	ENSG00000163263	C1orf189	2.41915		0.000114765	0.441311
GM2NC_05	ENSG00000203724	C1orf53	2.48325		0.104699	0.663092
GM2NC_05	ENSG00000160226	C21orf2	-2.4098		0.0135304	0.948391
GM2NC_05	ENSG00000088543	C3orf18	2.4318	X	0.014308	0.592404
GM2NC_05	ENSG00000205208	C4orf46	-2.33018		0.259003	0.650353
GM2NC_05	ENSG00000196366	C9orf163	-2.06488		0.0550466	0.637258
GM2NC_05	ENSG00000185933	CALHM1	3.1464	X	9.36e-05	0.451739
GM2NC_05	ENSG00000134072	CAMK1	3.37588		0.00474655	0.209516
GM2NC_05	ENSG00000137225	CAPN11	2.23492		2.97e-10	0.870652
GM2NC_05	ENSG00000187796	CARD9	-2.17875		2.29e-11	0.182438
GM2NC_05	ENSG00000159231	CBR3	2.45788		8.03e-06	0.780885
GM2NC_05	ENSG00000105479	CCDC114	2.34026		0.0027069	0.949695
GM2NC_05	ENSG00000160799	CCDC12	-2.23071		0.774131	0.60775
GM2NC_05	ENSG00000110104	CCDC86	-2.24446		0.00147736	0.854299
GM2NC_05	ENSG00000117281	CD160	2.68713		1.91e-05	0.478462
GM2NC_05	ENSG00000105383	CD33	2.45082		2.31e-05	0.982817
GM2NC_05	ENSG00000114013	CD86	2.0706		0.9627	0.854299
GM2NC_05	ENSG00000089486	CDIP1	-2.01956	X	0.734505	0.36369
GM2NC_05	ENSG00000103502	CDIPT	-2.4663	X	0.193883	0.350181
GM2NC_05	ENSG00000185267	CDNF	2.14065		0.000111034	0.60775
GM2NC_05	ENSG00000064309	CDON	5.24181	X	3.05e-12	0.881614
GM2NC_05	ENSG00000163815	CLEC3B	2.45901		0.00038011	0.57605
GM2NC_05	ENSG00000122705	CLTA	-2.11623		0.961297	0.541328
GM2NC_05	ENSG00000147003	CLTRN	2.73902		0.00310804	0.392605
GM2NC_05	ENSG00000164309	CMYA5	2.44887		3.81e-43	0.999704
GM2NC_05	ENSG00000137161	CNPY3	-2.29583		0.466081	0.559223
GM2NC_05	ENSG00000133103	COG6	2.16991	X	6.72e-10	0.830657
GM2NC_05	ENSG00000158623	COPG2	2.39461		0.0560374	.
GM2NC_05	ENSG00000112695	COX7A2	2.02088		0.375561	0.592404
GM2NC_05	ENSG00000214575	CPEB1	2.29531	X	0.999591	0.190851
GM2NC_05	ENSG00000213578	CPLX3	2.02092	X	0.385407	0.541328
GM2NC_05	ENSG00000143320	CRABP2	2.20786		0.00816687	0.392605
GM2NC_05	ENSG00000182809	CRIP2	5.01235		0.00507028	.
GM2NC_05	ENSG00000146215	CRIP3	-2.18674	X	0.0339026	0.478462
GM2NC_05	ENSG00000213923	CSNK1E	2.0042		0.967319	0.296439
GM2NC_05	ENSG00000066032	CTNNA2	4.66085	X	0.999718	0.16478
GM2NC_05	ENSG00000064601	CTSA	2.00051		4.23e-05	0.106121
GM2NC_05	ENSG00000138161	CUZD1	-2.41047		5.28e-06	0.841026
GM2NC_05	ENSG00000138115	CYP2C8	2.82259		5.35e-12	0.773775
GM2NC_05	ENSG00000187323	DCC	2.60887		0.999999	0.0452095
GM2NC_05	ENSG00000110367	DDX6	2.14629		0.998986	0.377496
GM2NC_05	ENSG00000213047	DENND1B	2.57072		0.636578	0.247497
GM2NC_05	ENSG00000175984	DENND2C	3.44261		1.7e-07	0.90567
GM2NC_05	ENSG00000183628	DGCR6	2.16462	X	7.62e-07	0.799135
GM2NC_05	ENSG00000153933	DGKE	2.0917	X	0.000684088	0.271197
GM2NC_05	ENSG00000150764	DIXDC1	2.10651	X	4.27e-06	.
GM2NC_05	ENSG00000115423	DNAH6	2.76099		0.000223495	0.976832
GM2NC_05	ENSG00000116675	DNAJC6	3.39976	X	0.999188	0.158974
GM2NC_05	ENSG00000108591	DRG2	-2.2547		0.148077	0.663092
GM2NC_05	ENSG00000134874	DZIP1	3.46611	X	3.33e-12	0.148486
GM2NC_05	ENSG00000185055	EFCAB10	3.39034		0.100687	.
GM2NC_05	ENSG00000084710	EFR3B	3.15146	X	.	0.262784
GM2NC_05	ENSG00000132507	EIF5A	-2.3277		0.890877	0.489838
GM2NC_05	ENSG00000032389	EIPR1	-2.1611		0.121032	0.0901819
GM2NC_05	ENSG00000134153	EMC7	2.04337		0.935652	0.773775
GM2NC_05	ENSG00000171617	ENC1	-2.05958	X	0.879897	0.161522
GM2NC_05	ENSG00000079819	EPB41L2	-2.30853		0.993883	0.0856195
GM2NC_05	ENSG00000183317	EPHA10	4.38748		3.16e-18	0.917165
GM2NC_05	ENSG00000182150	ERCC6L2	2.03591		0.00155591	.
GM2NC_05	ENSG00000117419	ERI3	-2.2039	X	0.129756	0.296439
GM2NC_05	ENSG00000119715	ESRRB	3.50021		0.542081	0.660248
GM2NC_05	ENSG00000010030	ETV7	2.09142		2.01e-08	0.932749
GM2NC_05	ENSG00000162636	FAM102B	-2.0599	X	0.0479308	0.478462
GM2NC_05	ENSG00000213185	FAM24B	-2.45043		0.0336499	0.650353
GM2NC_05	ENSG00000145945	FAM50B	-2.09594	X	0.195542	0.550098
GM2NC_05	ENSG00000145982	FARS2	2.14595		4.54e-06	0.478462
GM2NC_05	ENSG00000179115	FARSA	-2.50552		0.00405072	0.589145
GM2NC_05	ENSG00000086570	FAT2	2.50975	X	7.35e-11	0.975292
GM2NC_05	ENSG00000165140	FBP1	3.60703		0.0985908	0.52379
GM2NC_05	ENSG00000163534	FCRL1	2.14835		0.00159527	0.835871
GM2NC_05	ENSG00000137441	FGFBP2	2.95464		1.14e-07	0.825265
GM2NC_05	ENSG00000130005	GAMT	-2.33968		2.65e-05	0.465367
GM2NC_05	ENSG00000157833	GAREM2	-2.45206	X	.	.
GM2NC_05	ENSG00000136895	GARNL3	2.33467	X	0.0210868	0.071636
GM2NC_05	ENSG00000107485	GATA3	-2.04786		0.882719	0.161522
GM2NC_05	ENSG00000105607	GCDH	-2.32494		0.335283	0.212419
GM2NC_05	ENSG00000153982	GDPD1	2.18957	X	0.00337917	0.392605
GM2NC_05	ENSG00000146013	GFRA3	3.20444		0.029061	0.296439
GM2NC_05	ENSG00000100121	GGTLC2	2.9725		0.000421522	.
GM2NC_05	ENSG00000090863	GLG1	2.00769		0.997711	0.0261302
GM2NC_05	ENSG00000135677	GNS	2.0959		0.0829053	0.317177
GM2NC_05	ENSG00000173230	GOLGB1	2.79799		4.23e-06	0.377496
GM2NC_05	ENSG00000184194	GPR173	3.30584	X	0.67824	0.219056
GM2NC_05	ENSG00000189369	GSPT2	2.20587		0.904749	0.478462
GM2NC_05	ENSG00000197448	GSTK1	2.27273		1.1e-09	0.720566
GM2NC_05	ENSG00000153767	GTF2E1	2.80334		0.90258	0.939444
GM2NC_05	ENSG00000163607	GTPBP8	-2.19615		2.88e-06	0.817266
GM2NC_05	ENSG00000103044	HAS3	2.18834		0.269387	0.197606
GM2NC_05	ENSG00000113249	HAVCR1	2.18031		0.00305434	0.874089
GM2NC_05	ENSG00000135077	HAVCR2	2.01096		0.111384	0.901997
GM2NC_05	ENSG00000180353	HCLS1	2.38841		5.09e-05	0.810274
GM2NC_05	ENSG00000129493	HEATR5A	2.00916		.	.
GM2NC_05	ENSG00000162639	HENMT1	-2.50325		1.42e-06	0.874089
GM2NC_05	ENSG00000197846	HIST1H2BF	-2.0829		0.00030002	0.247497
GM2NC_05	ENSG00000203813	HIST1H3H	-2.24643		0.0249392	0.441311
GM2NC_05	ENSG00000135100	HNF1A	-2.12072		0.969659	0.243764
GM2NC_05	ENSG00000105991	HOXA1	2.12521		0.0849874	0.57605
GM2NC_05	ENSG00000116983	HPCAL4	3.49366	X	0.0184228	0.377496
GM2NC_05	ENSG00000158104	HPD	2.40541		0.00776521	0.780885
GM2NC_05	ENSG00000198189	HSD17B11	2.4116		0.000142446	0.650353
GM2NC_05	ENSG00000170509	HSD17B13	2.22058		0.00195743	0.760917
GM2NC_05	ENSG00000244242	IFITM10	2.26592		.	.
GM2NC_05	ENSG00000159110	IFNAR2	2.41232		0.00506603	0.647982
GM2NC_05	ENSG00000211892	IGHG4	2.20054		.	.
GM2NC_05	ENSG00000211973	IGHV1-69	2.12867		.	.
GM2NC_05	ENSG00000271178	IGHV3OR16-13	2.04676		.	.
GM2NC_05	ENSG00000211674	IGLJ1	2.59219		.	.
GM2NC_05	ENSG00000128322	IGLL1	2.3182		0.0171677	.
GM2NC_05	ENSG00000211667	IGLV3-12	2.83982		.	.
GM2NC_05	ENSG00000211662	IGLV3-21	2.68911		.	.
GM2NC_05	ENSG00000211661	IGLV3-22	3.59249		.	.
GM2NC_05	ENSG00000211657	IGLV3-32	3.97111		.	.
GM2NC_05	ENSG00000211670	IGLV3-9	2.12897		.	.
GM2NC_05	ENSG00000211650	IGLV5-45	2.25997		.	.
GM2NC_05	ENSG00000243646	IL10RB	2.52041		0.000334787	0.720566
GM2NC_05	ENSG00000104331	IMPAD1	2.4981		0.327579	0.309534
GM2NC_05	ENSG00000185133	INPP5J	3.22252		6.43e-12	0.373645
GM2NC_05	ENSG00000164880	INTS1	-2.09384		0.224121	0.000711027
GM2NC_05	ENSG00000173226	IQCB1	2.77991		1.2e-07	0.825265
GM2NC_05	ENSG00000078747	ITCH	2.04621		0.99999	0.0699176
GM2NC_05	ENSG00000161999	JMJD8	-2.28065		3.8e-10	0.888961
GM2NC_05	ENSG00000167476	JSRP1	2.05789		8.9e-10	0.835871
GM2NC_05	ENSG00000140854	KATNB1	-2.44231	X	0.496734	0.212419
GM2NC_05	ENSG00000189337	KAZN	2.08159	X	0.14459	0.212419
GM2NC_05	ENSG00000169427	KCNK9	4.58877	X	0.126994	0.271197
GM2NC_05	ENSG00000171121	KCNMB3	2.60981		2.58e-08	0.967708
GM2NC_05	ENSG00000155980	KIF5A	2.61457	X	0.99998	0.0479943
GM2NC_05	ENSG00000129347	KRI1	-2.43746		8.4e-09	0.955679
GM2NC_05	ENSG00000187942	LDLRAD2	2.56018		0.000195123	0.541328
GM2NC_05	ENSG00000171916	LGALS9C	2.01692		0.940116	0.309534
GM2NC_05	ENSG00000220008	LINGO3	-2.07972	X	.	.
GM2NC_05	ENSG00000145012	LPP	3.31115		0.5824	0.913195
GM2NC_05	ENSG00000127399	LRRC61	-2.51409		0.00519555	0.835871
GM2NC_05	ENSG00000172901	LVRN	2.11106		2.73e-09	0.944481
GM2NC_05	ENSG00000076706	MCAM	2.0523		0.0547531	0.108254
GM2NC_05	ENSG00000183019	MCEMP1	2.99776		0.00958136	0.917165
GM2NC_05	ENSG00000144893	MED12L	2.00562	X	0.999999	0.00865083
GM2NC_05	ENSG00000197889	MEIG1	2.49463		0.0531738	0.73769
GM2NC_05	ENSG00000134138	MEIS2	2.33708	X	0.994255	0.262784
GM2NC_05	ENSG00000181588	MEX3D	-2.26427		.	.
GM2NC_05	ENSG00000168958	MFF	2.03566		0.375813	0.478462
GM2NC_05	ENSG00000101871	MID1	2.25252		0.500725	0.126563
GM2NC_05	ENSG00000271605	MILR1	-2.38146		.	.
GM2NC_05	ENSG00000139714	MORN3	2.68292		1.83e-06	0.441311
GM2NC_05	ENSG00000128309	MPST	-2.30372		0.00677647	.
GM2NC_05	ENSG00000128626	MRPS12	-2.08928		0.0104263	0.423772
GM2NC_05	ENSG00000205358	MT1H	2.64566		0.0548412	0.92078
GM2NC_05	ENSG00000187193	MT1X	2.23625		0.0496112	0.686319
GM2NC_05	ENSG00000129422	MTUS1	4.77566	X	1.14e-05	0.978728
GM2NC_05	ENSG00000132781	MUTYH	-2.25157	X	8.57e-11	0.615512
GM2NC_05	ENSG00000249437	NAIP	2.02414		0.000869318	.
GM2NC_05	ENSG00000134369	NAV1	2.77981		1	0.0300409
GM2NC_05	ENSG00000147123	NDUFB11	-2.62787		0.750859	0.489838
GM2NC_05	ENSG00000065518	NDUFB4	2.53323		0.00226607	0.441311
GM2NC_05	ENSG00000178127	NDUFV2	2.43208		0.00763022	0.624578
GM2NC_05	ENSG00000188986	NELFB	-2.30873		0.748854	0.0453872
GM2NC_05	ENSG00000151092	NGLY1	2.22258		2.2e-10	0.197606
GM2NC_05	ENSG00000187566	NHLRC1	-2.08406		0.0360065	0.677905
GM2NC_05	ENSG00000167034	NKX3-1	2.52087		0.000884341	.
GM2NC_05	ENSG00000112981	NME5	2.18982		0.570641	0.716656
GM2NC_05	ENSG00000100101	NOL12	-2.47122	X	0.0905537	0.505955
GM2NC_05	ENSG00000164346	NSA2	2.01351		0.686235	0.271197
GM2NC_05	ENSG00000116981	NT5C1A	2.08793		8.15e-05	0.36369
GM2NC_05	ENSG00000103274	NUBP1	-2.0288		6.66e-08	0.478462
GM2NC_05	ENSG00000090273	NUDC	-2.03001		0.822775	0.209516
GM2NC_05	ENSG00000164978	NUDT2	2.08856		0.00236775	0.637258
GM2NC_05	ENSG00000172640	OR10AD1	2.33783		0.00351676	0.955916
GM2NC_05	ENSG00000110048	OSBP	2.62411		0.999543	0.121112
GM2NC_05	ENSG00000175591	P2RY2	2.63792		0.070472	0.845589
GM2NC_05	ENSG00000238269	PAGE2B	2.16177		0.203305	0.73769
GM2NC_05	ENSG00000041880	PARP3	2.29592		1.49e-08	0.874089
GM2NC_05	ENSG00000125618	PAX8	-2.1026		0.902124	0.228714
GM2NC_05	ENSG00000253485	PCDHGA5	2.31517	X	0.000468775	0.0463352
GM2NC_05	ENSG00000261934	PCDHGA9	2.20989	X	3.68e-05	.
GM2NC_05	ENSG00000254221	PCDHGB1	2.9532		0.168084	0.108254
GM2NC_05	ENSG00000262209	PCDHGB3	2.4421		0.000624135	.
GM2NC_05	ENSG00000067992	PDK3	2.30348		0.879276	0.624578
GM2NC_05	ENSG00000174827	PDZK1	3.84431	X	0.000134102	.
GM2NC_05	ENSG00000232838	PET117	-2.19499		1.35e-08	0.51982
GM2NC_05	ENSG00000108518	PFN1	-2.29119		0.688582	0.471707
GM2NC_05	ENSG00000070087	PFN2	2.03914	X	0.638694	0.559223
GM2NC_05	ENSG00000081913	PHLPP1	-2.54293	X	0.918154	.
GM2NC_05	ENSG00000173947	PIFO	2.56224		7.55e-05	0.716656
GM2NC_05	ENSG00000057757	PITHD1	-2.10497	X	0.102417	.
GM2NC_05	ENSG00000198961	PJA2	2.05721	X	0.466604	0.438111
GM2NC_05	ENSG00000162878	PKDCC	3.66302		5.41e-05	.
GM2NC_05	ENSG00000145287	PLAC8	-2.19147		0.372859	0.505955
GM2NC_05	ENSG00000166689	PLEKHA7	3.0753		0.000173041	0.0422468
GM2NC_05	ENSG00000160539	PLPP7	-2.05709		0.810567	0.32648
GM2NC_05	ENSG00000005075	POLR2J	-2.32683		0.444173	0.592404
GM2NC_05	ENSG00000119938	PPP1R3C	2.44466		0.0368812	0.592404
GM2NC_05	ENSG00000185686	PRAME	4.10048		0.000838035	0.705753
GM2NC_05	ENSG00000057657	PRDM1	2.36226		0.980264	0.878237
GM2NC_05	ENSG00000180644	PRF1	2.57486		1.4e-07	0.170706
GM2NC_05	ENSG00000106617	PRKAG2	2.06149		0.977557	0.106121
GM2NC_05	ENSG00000171132	PRKCE	-2.01916	X	0.999892	0.51982
GM2NC_05	ENSG00000167595	PROSER3	-2.17522		5.1e-06	.
GM2NC_05	ENSG00000101843	PSMD10	2.28751	X	0.403603	0.456538
GM2NC_05	ENSG00000125818	PSMF1	-2.01095		0.000147582	0.76702
GM2NC_05	ENSG00000140368	PSTPIP1	2.00461		0.00072615	0.720566
GM2NC_05	ENSG00000106853	PTGR1	-2.07585		0.0442771	0.615512
GM2NC_05	ENSG00000143851	PTPN7	-2.54662		2.57e-07	0.540025
GM2NC_05	ENSG00000142949	PTPRF	2.34598		0.999998	0.00201458
GM2NC_05	ENSG00000054356	PTPRN	2.01002	X	0.0217482	0.0422468
GM2NC_05	ENSG00000100504	PYGL	2.90751		1.31e-09	0.675238
GM2NC_05	ENSG00000166024	R3HCC1L	2.32036		2.88e-05	0.994075
GM2NC_05	ENSG00000132698	RAB25	5.08517		9.31e-06	0.73769
GM2NC_05	ENSG00000144840	RABL3	2.3689		0.136652	0.377496
GM2NC_05	ENSG00000116473	RAP1A	2.08379		0.93419	0.471707
GM2NC_05	ENSG00000105538	RASIP1	3.95364		0.975494	.
GM2NC_05	ENSG00000182872	RBM10	-2.04871	X	0.999912	0.154293
GM2NC_05	ENSG00000185272	RBM11	2.7074	X	2.91e-05	0.959353
GM2NC_05	ENSG00000177483	RBM44	2.24884		0.0141499	0.736802
GM2NC_05	ENSG00000173653	RCE1	-2.08287	X	0.559303	0.258814
GM2NC_05	ENSG00000148300	REXO4	-2.37479		9.99e-06	0.754577
GM2NC_05	ENSG00000175449	RFESD	2.18945		0.000253688	0.60775
GM2NC_05	ENSG00000185304	RGPD2	3.70494		.	.
GM2NC_05	ENSG00000173156	RHOD	2.6521		0.203235	0.637258
GM2NC_05	ENSG00000135249	RINT1	2.51765		1.93e-06	0.317177
GM2NC_05	ENSG00000100784	RPS6KA5	2.021		0.999802	0.397286
GM2NC_05	ENSG00000132275	RRP8	-2.94517		6.4e-06	0.799135
GM2NC_05	ENSG00000114767	RRP9	-2.01868		0.342043	0.4073
GM2NC_05	ENSG00000179041	RRS1	-2.30915		0.551024	0.901997
GM2NC_05	ENSG00000183207	RUVBL2	-2.02474		0.99911	0.078924
GM2NC_05	ENSG00000196420	S100A5	2.96222		4.81e-05	0.756888
GM2NC_05	ENSG00000184788	SATL1	2.17625		6.5e-12	0.956805
GM2NC_05	ENSG00000112167	SAYSD1	-3.38998		0.000747904	0.796528
GM2NC_05	ENSG00000139697	SBNO1	2.02525	X	1	0.11572
GM2NC_05	ENSG00000164764	SBSPON	2.0269		5.95e-05	0.859276
GM2NC_05	ENSG00000227500	SCAMP4	-2.40846		0.0209517	0.677905
GM2NC_05	ENSG00000121064	SCPEP1	2.82721		6.99e-08	0.237661
GM2NC_05	ENSG00000115884	SDC1	2.23986		0.29047	0.890798
GM2NC_05	ENSG00000176986	SEC24C	2.66142		0.999992	0.0887599
GM2NC_05	ENSG00000186522	SEPTIN10	2.35901		0.00288329	0.32648
GM2NC_05	ENSG00000100167	SEPTIN3	2.78412	X	0.0692482	0.322569
GM2NC_05	ENSG00000175137	SH3BP5L	-2.65459	X	0.140999	0.13788
GM2NC_05	ENSG00000187164	SHTN1	2.11704	X	0.886314	0.237661
GM2NC_05	ENSG00000139737	SLAIN1	-3.03793	X	0.959444	0.309534
GM2NC_05	ENSG00000141485	SLC13A5	2.29565		0.353401	0.0415358
GM2NC_05	ENSG00000144659	SLC25A38	-2.09958		0.0682178	0.535699
GM2NC_05	ENSG00000146411	SLC2A12	2.64715		0.0194084	0.0618001
GM2NC_05	ENSG00000076351	SLC46A1	2.15539	X	0.104423	.
GM2NC_05	ENSG00000164889	SLC4A2	-2.17048		0.99996	0.0228121
GM2NC_05	ENSG00000135740	SLC9A5	2.77616	X	0.0362519	0.106121
GM2NC_05	ENSG00000130768	SMPDL3B	2.24162		1.39e-07	0.51982
GM2NC_05	ENSG00000167182	SP2	-2.24169		0.969394	0.110861
GM2NC_05	ENSG00000141316	SPACA3	3.19651		0.0539629	0.89619
GM2NC_05	ENSG00000124664	SPDEF	2.94048		0.711825	0.720566
GM2NC_05	ENSG00000174780	SRP72	2.12145		0.0141881	0.175387
GM2NC_05	ENSG00000157216	SSBP3	-2.2374	X	0.999756	0.161522
GM2NC_05	ENSG00000130052	STARD8	2.11999		0.0358309	0.863127
GM2NC_05	ENSG00000105889	STEAP1B	2.13938		4.6e-05	0.970611
GM2NC_05	ENSG00000067221	STOML1	-2.30559	X	5.53e-05	0.262784
GM2NC_05	ENSG00000137868	STRA6	2.21816		3.25e-08	0.716656
GM2NC_05	ENSG00000136854	STXBP1	4.20495	X	0.999883	0.148486
GM2NC_05	ENSG00000205078	SYCE1L	-2.43235		0.0721375	0.858269
GM2NC_05	ENSG00000173227	SYT12	2.01296	X	1.03e-05	0.317177
GM2NC_05	ENSG00000143498	TAF1A	-2.11073		6.6e-07	0.825265
GM2NC_05	ENSG00000139546	TARBP2	-2.19978	X	0.446804	0.296439
GM2NC_05	ENSG00000136111	TBC1D4	-2.63479		3.64e-13	0.910588
GM2NC_05	ENSG00000137203	TFAP2A	3.27974		0.987223	0.247497
GM2NC_05	ENSG00000069702	TGFBR3	2.22608		0.0110548	0.660248
GM2NC_05	ENSG00000144115	THNSL2	3.52929		3.94e-06	0.76702
GM2NC_05	ENSG00000099800	TIMM13	-2.50581		0.309092	0.505955
GM2NC_05	ENSG00000140406	TLNRD1	-2.10935	X	0.683511	.
GM2NC_05	ENSG00000106460	TMEM106B	2.45541		0.515078	0.729751
GM2NC_05	ENSG00000187713	TMEM203	-2.27961		0.500302	0.471707
GM2NC_05	ENSG00000238227	TMEM250	-2.01844		0.496755	.
GM2NC_05	ENSG00000152078	TMEM56	4.2967	X	0.338394	0.456538
GM2NC_05	ENSG00000166682	TMPRSS5	2.39171		2.58e-08	0.589145
GM2NC_05	ENSG00000169905	TOR1AIP2	2.03927		0.702841	0.317177
GM2NC_05	ENSG00000141510	TP53	-3.04579		0.912223	0.350181
GM2NC_05	ENSG00000078900	TP73	2.41036	X	0.975978	0.0242934
GM2NC_05	ENSG00000167460	TPM4	-2.10461		0.109402	0.478462
GM2NC_05	ENSG00000211871	TRAJ18	2.74947		.	.
GM2NC_05	ENSG00000211866	TRAJ23	5.22707		.	.
GM2NC_05	ENSG00000211844	TRAJ45	2.75484		.	.
GM2NC_05	ENSG00000112195	TREML2	-2.14227		1.29e-07	0.965041
GM2NC_05	ENSG00000221926	TRIM16	2.23191		0.000114779	0.550098
GM2NC_05	ENSG00000147573	TRIM55	4.27513		0.000207996	0.397286
GM2NC_05	ENSG00000176014	TUBB6	-2.12867		0.000511267	0.200569
GM2NC_05	ENSG00000107815	TWNK	-2.18536		.	.
GM2NC_05	ENSG00000144357	UBR3	2.03303		0.999549	0.0767909
GM2NC_05	ENSG00000198722	UNC13B	2.55709		6.6e-05	0.00574747
GM2NC_05	ENSG00000204922	UQCC3	-2.05582		0.000546458	0.829117
GM2NC_05	ENSG00000164944	VIRMA	2.07508		0.999442	0.0440244
GM2NC_05	ENSG00000243284	VSIG8	2.38667		0.00316	0.615512
GM2NC_05	ENSG00000132821	VSTM2L	2.93654	X	0.362004	.
GM2NC_05	ENSG00000127578	WFIKKN1	-2.03002	X	4.9e-08	.
GM2NC_05	ENSG00000182489	XKRX	2.81859		0.000300218	0.729751
GM2NC_05	ENSG00000161179	YDJC	-2.16264		0.00215046	.
GM2NC_05	ENSG00000189167	ZAR1L	3.25049		.	0.716656
GM2NC_05	ENSG00000204366	ZBTB12	-2.07177		0.807401	0.559223
GM2NC_05	ENSG00000160062	ZBTB8A	2.66221		0.106373	0.219056
GM2NC_05	ENSG00000140948	ZCCHC14	-2.10535		0.948836	0.0508977
GM2NC_05	ENSG00000078487	ZCWPW1	-2.25575		1.15e-12	0.850447
GM2NC_05	ENSG00000165804	ZNF219	-2.29916		0.988718	.
GM2NC_05	ENSG00000196793	ZNF239	-2.61748		0.000867929	0.465367
GM2NC_05	ENSG00000158805	ZNF276	-2.03985	X	0.000257275	0.471707
GM2NC_05	ENSG00000197935	ZNF311	2.88842		0.000129446	0.835871
GM2NC_05	ENSG00000196653	ZNF502	-2.05873		1.41e-05	0.760917
GM2NC_05	ENSG00000198546	ZNF511	-2.00401		0.0144447	0.441311
GM2NC_05	ENSG00000258405	ZNF578	-2.06761		8.81e-14	0.913195
GM2NC_05	ENSG00000221923	ZNF880	-2.54203		3.88e-09	0.975292
GM2NC_05	ENSG00000108278	ZNHIT3	2.18659	X	1.21e-05	0.258814
GMC_01	ENSG00000213214	ARHGEF35	-2.01234		0.127617	.
GMC_01	ENSG00000112276	BVES	2.09917		0.000308543	0.57605
GMC_01	ENSG00000203965	EFCAB7	-2.08053	X	1.67e-12	0.959353
GMC_01	ENSG00000170074	FAM153A	2.82305	X	0.276668	.
GMC_01	ENSG00000172456	FGGY	-2.79287		1.21e-11	0.736802
GMC_01	ENSG00000140718	FTO	-2.20653	X	0.0113446	0.32648
GMC_01	ENSG00000145736	GTF2H2	2.00299		0.724562	.
GMC_01	ENSG00000162882	HAAO	2.18135		7.8e-06	0.804764
GMC_01	ENSG00000232629	HLA-DQB2	-2.02097		0.00935593	.
GMC_01	ENSG00000211619	IGKV2-40	2.62123		.	.
GMC_01	ENSG00000251039	IGKV2D-40	2.4063		.	.
GMC_01	ENSG00000211658	IGLV3-27	2.11579		.	.
GMC_01	ENSG00000211652	IGLV7-43	2.26762		.	.
GMC_01	ENSG00000186395	KRT10	2.17923		0.0200627	0.677905
GMC_01	ENSG00000240053	LY6G5B	-3.62995	X	0.000871194	0.901997
GMC_01	ENSG00000105926	MPP6	2.02045		0.930677	0.465367
GMC_01	ENSG00000125144	MT1G	2.68221		0.00811948	0.57605
GMC_01	ENSG00000205358	MT1H	2.3064		0.0548412	0.92078
GMC_01	ENSG00000187193	MT1X	2.04167		0.0496112	0.686319
GMC_01	ENSG00000144821	MYH15	4.25985	X	4.74e-39	0.780885
GMC_01	ENSG00000180209	MYLPF	-2.07091		0.602001	0.336138
GMC_01	ENSG00000102030	NAA10	2.19836		0.188428	0.505955
GMC_01	ENSG00000106733	NMRK1	-2.28003	X	0.00106637	0.881614
GMC_01	ENSG00000181803	OR6S1	2.00264		0.000222105	0.948391
GMC_01	ENSG00000175575	PAAF1	-2.09301	X	1.03e-06	0.686319
GMC_01	ENSG00000184226	PCDH9	3.02234	X	0.973014	0.438111
GMC_01	ENSG00000262209	PCDHGB3	2.02144		0.000624135	.
GMC_01	ENSG00000107959	PITRM1	-3.40349		7.16e-16	0.993601
GMC_01	ENSG00000141934	PLPP2	4.04369	X	0.00286075	0.780885
GMC_01	ENSG00000125384	PTGER2	2.16368		0.105023	0.4073
GMC_01	ENSG00000196154	S100A4	-2.12784		0.00465146	0.392605
GMC_01	ENSG00000132874	SLC14A2	2.82929		8.43e-14	0.708064
GMC_01	ENSG00000006327	TNFRSF12A	2.4954		0.0364213	0.441311
GMC_01	ENSG00000211714	TRBV7-3	2.43664		.	.
GMC_01	ENSG00000182612	TSPAN10	-2.10724		7.87e-07	.
GMC_01	ENSG00000204815	TTC25	-2.1595		.	.
GMC_01	ENSG00000182318	ZSCAN22	-2.00189		1.29e-05	0.30586
GMNC_07	ENSG00000078124	ACER3	-2.0279	X	0.831595	0.57605
GMNC_07	ENSG00000014257	ACPP	2.08648		1.76e-07	0.175387
GMNC_07	ENSG00000188234	AGAP4	-2.01639	X	.	.
GMNC_07	ENSG00000253710	ALG11	-2.16372		0.000122135	0.219056
GMNC_07	ENSG00000081014	AP4E1	-2.29409		0.979862	0.158974
GMNC_07	ENSG00000114790	ARHGEF26	5.31021		5.99e-06	0.82094
GMNC_07	ENSG00000108381	ASPA	3.37206	X	0.0148802	0.441311
GMNC_07	ENSG00000139044	B4GALNT3	2.66749		1.06e-07	0.788944
GMNC_07	ENSG00000186716	BCR	-2.40667	X	0.999967	0.053564
GMNC_07	ENSG00000204290	BTNL2	2.03337		2.03e-07	.
GMNC_07	ENSG00000186665	C17orf58	-2.03375		0.0821564	0.841856
GMNC_07	ENSG00000188820	CALHM6	-2.19017		1.8e-05	.
GMNC_07	ENSG00000076826	CAMSAP3	2.06943		0.999944	.
GMNC_07	ENSG00000149260	CAPN5	2.1301		3.54e-07	0.101499
GMNC_07	ENSG00000136682	CBWD2	-2.39143		0.967071	.
GMNC_07	ENSG00000205021	CCL3L1	-2.65377		.	.
GMNC_07	ENSG00000173762	CD7	2.07989		0.445278	0.811163
GMNC_07	ENSG00000166523	CLEC4E	2.27677		0.00355803	0.592404
GMNC_07	ENSG00000162994	CLHC1	-2.0833		4.15e-15	0.92552
GMNC_07	ENSG00000136110	CNMD	2.12664	X	6.68e-06	0.386265
GMNC_07	ENSG00000118004	COLEC11	2.30819		0.0720345	0.451739
GMNC_07	ENSG00000103187	COTL1	-2.21209		0.0667592	0.36369
GMNC_07	ENSG00000112977	DAP	2.18739		0.000324904	0.697577
GMNC_07	ENSG00000142197	DOPEY2	-2.00997	X	9.61e-08	0.0027256
GMNC_07	ENSG00000129480	DTD2	-2.00467		0.00170815	0.489838
GMNC_07	ENSG00000255150	EID3	-2.30852		0.237611	0.697577
GMNC_07	ENSG00000163435	ELF3	2.03343		0.986667	0.559223
GMNC_07	ENSG00000012660	ELOVL5	-2.33014		0.92426	0.592404
GMNC_07	ENSG00000143420	ENSA	-2.33481		0.16237	0.765124
GMNC_07	ENSG00000049167	ERCC8	-2.59285		8.57e-09	0.205724
GMNC_07	ENSG00000151348	EXT2	2.06539		2.46e-07	0.22741
GMNC_07	ENSG00000182230	FAM153B	3.79399	X	0.64749	.
GMNC_07	ENSG00000165716	FAM69B	2.68904	X	0.00357716	0.158974
GMNC_07	ENSG00000269190	FBXO17	2.19026		1.23e-07	.
GMNC_07	ENSG00000085265	FCN1	3.7296		1.26e-11	0.348522
GMNC_07	ENSG00000127418	FGFRL1	2.08541		0.582187	0.13071
GMNC_07	ENSG00000167363	FN3K	2.26495	X	1.64e-05	0.423772
GMNC_07	ENSG00000160097	FNDC5	2.08562	X	0.406509	0.350181
GMNC_07	ENSG00000163430	FSTL1	3.65409		0.959342	0.309534
GMNC_07	ENSG00000130383	FUT5	2.05695		0.00235788	0.615512
GMNC_07	ENSG00000183185	GABRR3	2.27755		.	0.51982
GMNC_07	ENSG00000182870	GALNT9	2.48006	X	0.594229	0.154293
GMNC_07	ENSG00000141441	GAREM1	2.66356		0.827972	0.139598
GMNC_07	ENSG00000165702	GFI1B	2.39958		0.0128388	0.677905
GMNC_07	ENSG00000108010	GLRX3	-2.17628		0.62971	0.478462
GMNC_07	ENSG00000163281	GNPDA2	-2.00307	X	0.0126462	0.377496
GMNC_07	ENSG00000167191	GPRC5B	2.2672	X	0.527207	0.11572
GMNC_07	ENSG00000125675	GRIA3	2.8961	X	0.998654	0.441311
GMNC_07	ENSG00000179603	GRM8	2.1332	X	0.00403862	0.188185
GMNC_07	ENSG00000165259	HDX	-2.16185		0.517074	0.505955
GMNC_07	ENSG00000068097	HEATR6	2.24081		4.94e-10	0.0856195
GMNC_07	ENSG00000126107	HECTD3	-2.01321		0.0170428	0.098655
GMNC_07	ENSG00000112972	HMGCS1	-2.45751		0.972849	0.258814
GMNC_07	ENSG00000108511	HOXB6	2.0771		0.00958341	.
GMNC_07	ENSG00000197757	HOXC6	3.37766		0.90769	0.478462
GMNC_07	ENSG00000170606	HSPA4	-2.35311		0.999958	0.421994
GMNC_07	ENSG00000198331	HYLS1	-2.02876		5.82e-05	0.505955
GMNC_07	ENSG00000067064	IDI1	-2.22513		0.00205001	0.350181
GMNC_07	ENSG00000146674	IGFBP3	3.83463		0.362252	.
GMNC_07	ENSG00000211944	IGHV3-16	2.16056		.	.
GMNC_07	ENSG00000211957	IGHV3-35	2.78799		.	.
GMNC_07	ENSG00000225698	IGHV3-72	2.39534		.	.
GMNC_07	ENSG00000242534	IGKV2D-28	2.3386		.	.
GMNC_07	ENSG00000211639	IGLV4-60	2.59239		.	.
GMNC_07	ENSG00000152580	IGSF10	2.71385		2.99e-36	0.535699
GMNC_07	ENSG00000103550	KNOP1	3.05135		3.17e-05	0.559223
GMNC_07	ENSG00000183762	KREMEN1	2.7094		0.372972	0.760917
GMNC_07	ENSG00000186860	KRTAP17-1	2.11259		0.540108	0.675238
GMNC_07	ENSG00000174405	LIG4	-2.83288		0.00210124	0.27019
GMNC_07	ENSG00000148655	LRMDA	2.82837		0.0410566	0.650353
GMNC_07	ENSG00000163956	LRPAP1	2.27087		0.00608431	0.825265
GMNC_07	ENSG00000172197	MBOAT1	2.37058		8.84e-07	0.540025
GMNC_07	ENSG00000148110	MFSD14B	-2.43269		0.0239502	0.317177
GMNC_07	ENSG00000103150	MLYCD	-2.0351		0.000280848	.
GMNC_07	ENSG00000183695	MRGPRX2	2.09568		0.00249061	0.966463
GMNC_07	ENSG00000173702	MUC13	2.21049		0.0251339	.
GMNC_07	ENSG00000109063	MYH3	-2.05705		3.6e-13	0.032174
GMNC_07	ENSG00000091106	NLRC4	-2.34756		4.35e-08	0.175387
GMNC_07	ENSG00000254852	NPIPA2	2.87833	X	.	.
GMNC_07	ENSG00000136243	NUPL2	-2.0592	X	3.67e-05	0.868697
GMNC_07	ENSG00000182379	NXPH4	2.49381	X	0.462096	0.456538
GMNC_07	ENSG00000185585	OLFML2A	2.15716		1.74e-05	0.139598
GMNC_07	ENSG00000243896	OR2A7	2.14506		.	.
GMNC_07	ENSG00000196098	OR5K4	2.36557		9.27e-07	0.952835
GMNC_07	ENSG00000107719	PALD1	-2.50605		0.000887741	0.930023
GMNC_07	ENSG00000138801	PAPSS1	-3.13268	X	2.62e-06	0.121112
GMNC_07	ENSG00000198807	PAX9	3.43501		0.0880945	0.57605
GMNC_07	ENSG00000174840	PDE12	-2.05706		0.0235724	0.397286
GMNC_07	ENSG00000198300	PEG3	3.55428	X	0.00190816	0.95402
GMNC_07	ENSG00000127980	PEX1	-2.08513		3.97e-05	0.392605
GMNC_07	ENSG00000142657	PGD	-2.52865		0.96866	0.154293
GMNC_07	ENSG00000161031	PGLYRP2	2.98254		1.33e-08	0.952361
GMNC_07	ENSG00000079739	PGM1	2.22542		9.96e-06	0.373645
GMNC_07	ENSG00000173868	PHOSPHO1	-2.00497		0.631109	.
GMNC_07	ENSG00000057757	PITHD1	-2.00551	X	0.102417	.
GMNC_07	ENSG00000040487	PQLC2	-2.39156	X	0.000146809	0.650353
GMNC_07	ENSG00000167815	PRDX2	2.0038		0.496065	0.258814
GMNC_07	ENSG00000206549	PRSS50	3.22625		2.62e-05	0.787284
GMNC_07	ENSG00000117425	PTCH2	-2.97862		6.11e-10	0.03407
GMNC_07	ENSG00000156471	PTDSS1	-2.36989		0.857749	0.283463
GMNC_07	ENSG00000153201	RANBP2	-2.03809		1	0.0330627
GMNC_07	ENSG00000139547	RDH16	2.5941		8.6e-05	0.283463
GMNC_07	ENSG00000174136	RGMB	-2.20706		0.0607554	0.478462
GMNC_07	ENSG00000127074	RGS13	2.46546		9.34e-05	0.489838
GMNC_07	ENSG00000121481	RNF2	-2.15127		0.944004	0.456538
GMNC_07	ENSG00000135119	RNFT2	2.8051	X	0.79071	0.121112
GMNC_07	ENSG00000181031	RPH3AL	2.16991		5.11e-10	0.4073
GMNC_07	ENSG00000177519	RPRM	4.40491		0.532567	0.559223
GMNC_07	ENSG00000168028	RPSA	-2.29558		0.751851	0.559223
GMNC_07	ENSG00000111832	RWDD1	-2.39088		0.372944	0.423772
GMNC_07	ENSG00000133028	SCO1	-2.1473		0.507629	0.397286
GMNC_07	ENSG00000183921	SDR42E2	3.61629		.	.
GMNC_07	ENSG00000250722	SELENOP	2.31342	X	3e-08	0.817266
GMNC_07	ENSG00000184640	SEPTIN9	2.01442		0.892006	0.0354328
GMNC_07	ENSG00000104332	SFRP1	2.63193		0.465846	0.228714
GMNC_07	ENSG00000125255	SLC10A2	2.29637		1.61e-13	0.451739
GMNC_07	ENSG00000113504	SLC12A7	2.09936		8.45e-11	0.00645849
GMNC_07	ENSG00000146409	SLC18B1	-2.0789		3.95e-10	0.451739
GMNC_07	ENSG00000100036	SLC35E4	2.11528		0.0322525	0.397286
GMNC_07	ENSG00000138821	SLC39A8	-2.03168		0.891567	0.650353
GMNC_07	ENSG00000022567	SLC45A4	-2.03107		0.00458961	0.0489423
GMNC_07	ENSG00000137491	SLCO2B1	2.15788		0.00335356	0.22741
GMNC_07	ENSG00000172594	SMPDL3A	2.82154		1.67e-13	0.817266
GMNC_07	ENSG00000105866	SP4	-2.11369	X	0.951288	0.110861
GMNC_07	ENSG00000104549	SQLE	-2.66565		0.912971	0.465367
GMNC_07	ENSG00000101955	SRPX	3.10458		0.00848262	0.677905
GMNC_07	ENSG00000163527	STT3B	-2.35206		0.980028	0.131955
GMNC_07	ENSG00000085231	TAF9	-2.24274		5.74e-05	0.283463
GMNC_07	ENSG00000132405	TBC1D14	-2.24581		0.909001	0.11572
GMNC_07	ENSG00000008196	TFAP2B	2.13451		0.990904	0.309534
GMNC_07	ENSG00000183160	TMEM119	3.68928		0.00956737	0.57605
GMNC_07	ENSG00000111907	TPD52L1	2.44038		0.00842006	0.624578
GMNC_07	ENSG00000211881	TRAJ8	3.71409		.	.
GMNC_07	ENSG00000211772	TRBC2	-2.72155		.	.
GMNC_07	ENSG00000237702	TRBV3-1	2.45055		.	.
GMNC_07	ENSG00000204713	TRIM27	-2.11713		0.878752	0.296439
GMNC_07	ENSG00000204616	TRIM31	2.18821		0.0163881	0.992001
GMNC_07	ENSG00000167552	TUBA1A	-2.20157	X	0.836536	0.350181
GMNC_07	ENSG00000109072	VTN	-2.26173		1.14e-09	0.212419
GMNC_07	ENSG00000015171	ZMYND11	-2.33829	X	0.999964	0.219056
GMNC_07	ENSG00000204920	ZNF155	-3.57321		1.34e-09	0.760917
GMNC_07	ENSG00000160321	ZNF208	2.4185		5e-20	0.995793
M1C_07	ENSG00000085563	ABCB1	2.02431		0.734474	0.60775
M1C_07	ENSG00000114770	ABCC5	-2.83785	X	0.896205	0.0175979
M1C_07	ENSG00000132142	ACACA	-2.29716		1	0.0293299
M1C_07	ENSG00000120437	ACAT2	-2.18386		1.26e-05	0.283463
M1C_07	ENSG00000136378	ADAMTS7	2.0842		2.99e-07	0.986787
M1C_07	ENSG00000184160	ADRA2C	4.78711		0.645952	.
M1C_07	ENSG00000136859	ANGPTL2	2.57939		0.182258	0.106121
M1C_07	ENSG00000151150	ANK3	3.55597	X	1	0.00331812
M1C_07	ENSG00000182287	AP1S2	2.0691		0.792611	0.57605
M1C_07	ENSG00000088812	ATRN	-2.77215	X	1	0.62203
M1C_07	ENSG00000176697	BDNF	2.63914	X	0.946719	0.773775
M1C_07	ENSG00000235034	C19orf81	2.74686	X	.	.
M1C_07	ENSG00000168014	C2CD3	-2.50916		8.08e-10	0.980625
M1C_07	ENSG00000197603	C5orf42	-2.13758	X	6.32e-19	0.197606
M1C_07	ENSG00000197261	C6orf141	2.03224	X	.	0.895598
M1C_07	ENSG00000166762	CATSPER2	-2.18043	X	3.04e-05	0.893938
M1C_07	ENSG00000139899	CBLN3	-2.67453	X	0.000188311	0.36369
M1C_07	ENSG00000147144	CCDC120	-2.79338		0.691311	0.505955
M1C_07	ENSG00000213213	CCDC183	-2.2379	X	.	.
M1C_07	ENSG00000196118	CCDC189	-2.58998		8e-05	0.441311
M1C_07	ENSG00000133101	CCNA1	2.21102		0.0099063	0.219056
M1C_07	ENSG00000085063	CD59	-2.42629		0.0683809	0.336138
M1C_07	ENSG00000105401	CDC37	-2.42491		0.962358	0.296439
M1C_07	ENSG00000121289	CEP89	-2.05601		4.17e-20	0.969663
M1C_07	ENSG00000131778	CHD1L	-2.6556		1.05e-20	0.918173
M1C_07	ENSG00000115526	CHST10	-2.33813	X	0.00330306	0.804764
M1C_07	ENSG00000105205	CLC	2.30356		3.42e-05	0.804764
M1C_07	ENSG00000162377	COA7	-2.09728		0.167435	0.686319
M1C_07	ENSG00000144677	CTDSPL	3.13006		0.0888482	0.505955
M1C_07	ENSG00000101160	CTSZ	-2.31234		1.32e-09	0.830657
M1C_07	ENSG00000167600	CYP2S1	2.37572		0.000914984	0.574747
M1C_07	ENSG00000153071	DAB2	2.56314		0.980417	0.913195
M1C_07	ENSG00000146038	DCDC2	2.57515		1.05e-05	0.885169
M1C_07	ENSG00000100150	DEPDC5	-2.03228		1	0.06577
M1C_07	ENSG00000157379	DHRS1	-2.11956		2.41e-10	0.219056
M1C_07	ENSG00000103423	DNAJA3	-2.22985		0.385677	0.16478
M1C_07	ENSG00000150456	EEF1AKMT1	-2.10278		0.00099088	0.559223
M1C_07	ENSG00000119718	EIF2B2	-2.19671		0.000428256	0.336138
M1C_07	ENSG00000164181	ELOVL7	2.68704	X	0.00156092	0.57605
M1C_07	ENSG00000072134	EPN2	-2.58398		0.177427	0.271197
M1C_07	ENSG00000049167	ERCC8	-2.05649		8.57e-09	0.205724
M1C_07	ENSG00000124882	EREG	2.03766		0.000400111	0.60775
M1C_07	ENSG00000182518	FAM104B	-2.35867		0.00870994	0.765124
M1C_07	ENSG00000179304	FAM156B	-2.13345		.	.
M1C_07	ENSG00000213185	FAM24B	-2.60598		0.0336499	0.650353
M1C_07	ENSG00000188878	FBF1	-2.00626		1.14e-19	0.148486
M1C_07	ENSG00000079459	FDFT1	-2.12768		.	0.0641702
M1C_07	ENSG00000160752	FDPS	-2.58085		0.00175128	0.817266
M1C_07	ENSG00000139914	FITM1	-2.5293		0.0721138	0.296439
M1C_07	ENSG00000148690	FRA10AC1	2.47073		9.72e-10	0.863898
M1C_07	ENSG00000215644	GCGR	2.06819		0.452714	0.663092
M1C_07	ENSG00000100121	GGTLC2	2.14744		0.000421522	.
M1C_07	ENSG00000135821	GLUL	-2.20768		0.977843	0.247497
M1C_07	ENSG00000167191	GPRC5B	2.66992	X	0.527207	0.11572
M1C_07	ENSG00000155324	GRAMD2B	2.86377		1.54e-07	0.489838
M1C_07	ENSG00000213780	GTF2H4	-2.1492	X	0.258035	0.219056
M1C_07	ENSG00000169919	GUSB	-2.00752		4.07e-05	0.11572
M1C_07	ENSG00000198082	H2AFB1	2.12323		.	.
M1C_07	ENSG00000167674	HDGFL2	-2.0986		0.892854	0.32648
M1C_07	ENSG00000128731	HERC2	-2.10832	X	1	0.000474018
M1C_07	ENSG00000159267	HLCS	-2.29244		0.486548	0.182438
M1C_07	ENSG00000105997	HOXA3	3.97056		0.931754	0.52379
M1C_07	ENSG00000197576	HOXA4	3.74033		0.00942667	.
M1C_07	ENSG00000108511	HOXB6	2.59408		0.00958341	.
M1C_07	ENSG00000132196	HSD17B7	-2.31328		0.00175451	0.550098
M1C_07	ENSG00000204390	HSPA1L	-2.13326		2.19e-06	0.451739
M1C_07	ENSG00000197386	HTT	-2.1025	X	1	0.0165906
M1C_07	ENSG00000163600	ICOS	2.49801		0.0520092	0.697577
M1C_07	ENSG00000211909	IGHD5-24	3.52541		.	.
M1C_07	ENSG00000211892	IGHG4	2.20813		.	.
M1C_07	ENSG00000253998	IGKV2-29	2.56028		.	.
M1C_07	ENSG00000211611	IGKV6-21	2.37387		.	.
M1C_07	ENSG00000211626	IGKV6D-41	2.08548		.	.
M1C_07	ENSG00000211645	IGLV1-50	4.336		.	.
M1C_07	ENSG00000241644	INMT	2.41855		0.000120278	0.975825
M1C_07	ENSG00000136156	ITM2B	2.19426		0.715127	0.423772
M1C_07	ENSG00000128928	IVD	-2.3826		1.73e-11	0.32648
M1C_07	ENSG00000152315	KCNK13	2.3522		0.258008	0.811163
M1C_07	ENSG00000173338	KCNK7	2.19618		6.43e-06	0.76702
M1C_07	ENSG00000164794	KCNV1	2.49883	X	0.778126	0.271197
M1C_07	ENSG00000151364	KCTD14	3.19861		0.00289299	0.317177
M1C_07	ENSG00000186280	KDM4D	-2.04753		0.149202	0.835871
M1C_07	ENSG00000198841	KTI12	2.73723		0.0342938	0.854299
M1C_07	ENSG00000001497	LAS1L	-2.27529	X	0.892096	0.465367
M1C_07	ENSG00000136167	LCP1	-2.00631		0.973076	0.615512
M1C_07	ENSG00000204022	LIPJ	3.08396		2.64e-07	0.946673
M1C_07	ENSG00000171695	LKAAEAR1	3.18669		0.0451218	.
M1C_07	ENSG00000157193	LRP8	-2.09486		0.999986	0.104936
M1C_07	ENSG00000172878	METAP1D	-2.0056		1.56e-06	0.465367
M1C_07	ENSG00000165819	METTL3	-2.0048		0.00100497	0.465367
M1C_07	ENSG00000143314	MRPL24	-2.67062		0.00149123	0.796528
M1C_07	ENSG00000131368	MRPS25	-2.18234		0.545529	0.624578
M1C_07	ENSG00000243927	MRPS6	2.14137		0.136244	0.57605
M1C_07	ENSG00000005302	MSL3	2.07103		0.945647	0.36369
M1C_07	ENSG00000133026	MYH10	-2.02203		0.999998	0.0156426
M1C_07	ENSG00000167306	MYO5B	2.47674		5.42e-10	0.281448
M1C_07	ENSG00000196132	MYT1	2.28888	X	0.999872	0.0283226
M1C_07	ENSG00000069869	NEDD4	-2.10924		6.44e-09	0.716656
M1C_07	ENSG00000067141	NEO1	2.39531		0.999855	0.0489423
M1C_07	ENSG00000145912	NHP2	-2.2975		0.0342617	0.76702
M1C_07	ENSG00000173614	NMNAT1	-2.02863		0.225292	0.637258
M1C_07	ENSG00000025434	NR1H3	-2.08352		0.856186	0.161522
M1C_07	ENSG00000154814	OXNAD1	2.0092		2.37e-05	0.650353
M1C_07	ENSG00000185813	PCYT2	-2.17055		0.248194	0.237661
M1C_07	ENSG00000131828	PDHA1	-3.15781		0.99209	0.650353
M1C_07	ENSG00000139946	PELI2	2.05594		0.948506	0.175387
M1C_07	ENSG00000161031	PGLYRP2	2.56419		1.33e-08	0.952361
M1C_07	ENSG00000165434	PGM2L1	2.2078	X	0.390476	0.799135
M1C_07	ENSG00000215021	PHB2	-2.12818		0.0758354	0.258814
M1C_07	ENSG00000069011	PITX1	2.07737		0.273516	0.423772
M1C_07	ENSG00000166428	PLD4	-2.2365	X	1.23e-13	0.615512
M1C_07	ENSG00000120594	PLXDC2	2.97811		0.613048	0.804764
M1C_07	ENSG00000100941	PNN	-2.66408		0.163642	0.478462
M1C_07	ENSG00000106628	POLD2	-2.16505		0.0443244	0.098655
M1C_07	ENSG00000137054	POLR1E	-2.71269		1.03e-05	0.76702
M1C_07	ENSG00000166387	PPFIBP2	-2.06643		1.42e-18	0.335071
M1C_07	ENSG00000117450	PRDX1	-2.15775		1.44e-07	0.350181
M1C_07	ENSG00000049883	PTCD2	-2.19797		3.49e-08	0.161522
M1C_07	ENSG00000189431	RASSF10	2.00158		.	.
M1C_07	ENSG00000134438	RAX	2.97697		0.841215	.
M1C_07	ENSG00000134453	RBM17	-2.04971		0.998602	0.247497
M1C_07	ENSG00000106344	RBM28	-2.0469		2.05e-09	0.90567
M1C_07	ENSG00000177483	RBM44	2.25057		0.0141499	0.736802
M1C_07	ENSG00000100918	REC8	-2.22649	X	0.526978	0.317177
M1C_07	ENSG00000119729	RHOQ	2.59811		0.304655	0.4073
M1C_07	ENSG00000175792	RUVBL1	-2.07711		0.998898	0.190851
M1C_07	ENSG00000189171	S100A13	-2.35939		0.0351531	0.650353
M1C_07	ENSG00000188015	S100A3	2.32475		0.000978354	0.829117
M1C_07	ENSG00000127990	SGCE	-2.76372		0.00138632	0.200569
M1C_07	ENSG00000167524	SGK494	-2.1672	X	2.61e-05	.
M1C_07	ENSG00000165646	SLC18A2	2.61257	X	0.971755	0.143213
M1C_07	ENSG00000197506	SLC28A3	3.0671		1.96e-17	0.883806
M1C_07	ENSG00000183780	SLC35F3	2.17053	X	0.894523	0.170706
M1C_07	ENSG00000139540	SLC39A5	-2.31976		1.21e-07	0.281448
M1C_07	ENSG00000162426	SLC45A1	2.16665	X	0.0451893	0.0163536
M1C_07	ENSG00000171790	SLFNL1	-2.74138		0.000108969	0.903478
M1C_07	ENSG00000214872	SMTNL1	-2.0354		6.4e-06	.
M1C_07	ENSG00000101298	SNPH	2.03766	X	0.796091	0.16478
M1C_07	ENSG00000110025	SNX15	-2.02737	X	0.000705751	0.670972
M1C_07	ENSG00000163482	STK36	-2.23077		3.75e-07	0.928364
M1C_07	ENSG00000198648	STK39	2.49171	X	0.999462	0.296439
M1C_07	ENSG00000064607	SUGP2	-2.40269	X	0.999367	0.756888
M1C_07	ENSG00000105467	SYNGR4	-2.25966		0.00121575	0.830657
M1C_07	ENSG00000103047	TANGO6	-2.01485		9.71e-09	0.52379
M1C_07	ENSG00000143374	TARS2	-2.1717		1.87e-08	0.336138
M1C_07	ENSG00000036054	TBC1D23	2.07685		0.000111512	0.121112
M1C_07	ENSG00000136478	TEX2	-2.04895		0.44098	0.0919595
M1C_07	ENSG00000151365	THRSP	2.01353		0.00560131	0.637258
M1C_07	ENSG00000179178	TMEM125	2.85522	X	0.000428556	0.811163
M1C_07	ENSG00000109084	TMEM97	-2.11514		0.028406	0.36369
M1C_07	ENSG00000211888	TRAJ1	2.41223		.	.
M1C_07	ENSG00000211767	TRBJ2-3	3.60627		.	.
M1C_07	ENSG00000106785	TRIM14	-2.48093		0.0102131	.
M1C_07	ENSG00000154743	TSEN2	-2.03033		0.000104861	0.13474
M1C_07	ENSG00000149292	TTC12	-2.1683		1.45e-07	0.421994
M1C_07	ENSG00000018699	TTC27	-2.23556		6.54e-09	0.322569
M1C_07	ENSG00000184787	UBE2G2	-2.4536		0.247416	0.423772
M1C_07	ENSG00000124333	VAMP7	2.05905		0.00463196	0.637258
M1C_07	ENSG00000179698	WDR97	-2.04135		.	.
M1C_07	ENSG00000140836	ZFHX3	-2.46076		1	0.00118505
M1C_07	ENSG00000159733	ZFYVE28	2.74971	X	0.88846	0.200569
M1C_07	ENSG00000198131	ZNF544	-2.32065		3.81e-13	0.835338
M1C_07	ENSG00000120963	ZNF706	2.21723		0.216282	0.637258
M1C_07	ENSG00000234284	ZNF879	2.00827	X	0.000705396	0.885169
M1C_07	ENSG00000213793	ZNF888	-2.33626		.	.
M1C_07	ENSG00000074755	ZZEF1	-2.1846		0.999923	0.00373289
M2C_07	ENSG00000115977	AAK1	2.25194	X	0.99932	0.158974
M2C_07	ENSG00000085563	ABCB1	2.284		0.734474	0.60775
M2C_07	ENSG00000124574	ABCC10	2.2758	X	8.31e-21	0.0248859
M2C_07	ENSG00000143727	ACP1	-2.00061		0.00220753	0.697577
M2C_07	ENSG00000151726	ACSL1	2.14269		0.0918373	0.110861
M2C_07	ENSG00000131069	ACSS2	-2.44724		8.97e-11	0.219056
M2C_07	ENSG00000121753	ADGRB2	2.03553	X	0.995235	0.03407
M2C_07	ENSG00000181026	AEN	2.12242		6.06e-08	0.870652
M2C_07	ENSG00000155966	AFF2	2.67252	X	0.998761	0.071636
M2C_07	ENSG00000188234	AGAP4	-2.17189	X	.	.
M2C_07	ENSG00000160216	AGPAT3	2.13145		0.994455	0.219056
M2C_07	ENSG00000158467	AHCYL2	2.54388		0.949259	0.247497
M2C_07	ENSG00000162433	AK4	-2.61005		0.236133	0.471707
M2C_07	ENSG00000118507	AKAP7	2.8353		0.00159877	0.960894
M2C_07	ENSG00000184254	ALDH1A3	2.2132		0.924101	0.183149
M2C_07	ENSG00000006534	ALDH3B1	2.26592		3.94e-05	.
M2C_07	ENSG00000198796	ALPK2	2.07079		3.56e-13	0.997985
M2C_07	ENSG00000184675	AMER1	3.04738		0.953441	0.27019
M2C_07	ENSG00000151458	ANKRD50	2.1469		0.91812	0.0236416
M2C_07	ENSG00000139645	ANKRD52	2.85812	X	0.999988	0.098655
M2C_07	ENSG00000135299	ANKRD6	2.13869	X	3.49e-07	0.589145
M2C_07	ENSG00000100280	AP1B1	2.26301		0.991583	0.033359
M2C_07	ENSG00000065000	AP3D1	2.36253		0.798003	0.012206
M2C_07	ENSG00000103569	AQP9	2.16755		0.446615	0.36369
M2C_07	ENSG00000137727	ARHGAP20	3.09215		0.00902005	0.27019
M2C_07	ENSG00000128805	ARHGAP22	2.27622	X	0.000724652	0.262784
M2C_07	ENSG00000165801	ARHGEF40	2.05986		7.19e-05	0.36369
M2C_07	ENSG00000137486	ARRB1	2.1176		0.986802	0.110861
M2C_07	ENSG00000128203	ASPHD2	2.34939	X	0.526013	0.254074
M2C_07	ENSG00000130770	ATP5IF1	-2.38385	X	0.0593535	0.592404
M2C_07	ENSG00000081923	ATP8B1	3.10889		3.67e-07	0.60775
M2C_07	ENSG00000087088	BAX	2.63411		0.167939	0.175387
M2C_07	ENSG00000198604	BAZ1A	2.22433		1	0.158974
M2C_07	ENSG00000186174	BCL9L	2.11874		0.998125	0.0371512
M2C_07	ENSG00000108578	BLMH	2.06557		0.00956069	0.465367
M2C_07	ENSG00000125845	BMP2	2.05706		0.938086	0.336138
M2C_07	ENSG00000110665	C11orf21	2.25924		.	0.888961
M2C_07	ENSG00000186073	C15orf41	2.56486		0.0155526	0.52379
M2C_07	ENSG00000125319	C17orf53	-2.15524		5.99e-08	0.670972
M2C_07	ENSG00000116667	C1orf21	2.96291		0.819117	0.505955
M2C_07	ENSG00000204352	C9orf129	2.02167	X	0.375839	0.841856
M2C_07	ENSG00000175868	CALCB	2.38519		0.0578762	0.423772
M2C_07	ENSG00000064989	CALCRL	2.05617		0.926325	0.650353
M2C_07	ENSG00000169885	CALML6	2.49574		0.000127437	0.624578
M2C_07	ENSG00000105483	CARD8	2.01741		0.0162894	0.927298
M2C_07	ENSG00000147044	CASK	2.03464	X	0.999886	0.143213
M2C_07	ENSG00000137752	CASP1	2.07593		0.136798	0.773775
M2C_07	ENSG00000204536	CCHCR1	-3.90375		6.5e-08	0.994904
M2C_07	ENSG00000256515	CCL3L3	2.52399		.	.
M2C_07	ENSG00000163249	CCNYL1	2.03951		0.97777	0.283463
M2C_07	ENSG00000010610	CD4	3.18064		0.00150689	0.82094
M2C_07	ENSG00000143776	CDC42BPA	2.00206	X	0.99992	0.0330627
M2C_07	ENSG00000149798	CDC42EP2	2.08168		0.150921	0.615512
M2C_07	ENSG00000164649	CDCA7L	-2.00094		0.120661	0.0734135
M2C_07	ENSG00000149654	CDH22	3.24343	X	.	0.0618001
M2C_07	ENSG00000160401	CFAP157	2.30167		6.01e-06	0.438111
M2C_07	ENSG00000172361	CFAP53	-2.46768		1.6e-13	0.754577
M2C_07	ENSG00000116254	CHD5	2.04261	X	1	0.00479943
M2C_07	ENSG00000101938	CHRDL1	3.59077		0.0536285	0.52379
M2C_07	ENSG00000187288	CIDEC	2.6335		0.00141663	0.697577
M2C_07	ENSG00000123975	CKS2	-2.10839		0.38305	0.559223
M2C_07	ENSG00000155962	CLIC2	2.18416		0.493263	0.663092
M2C_07	ENSG00000005469	CROT	2.49066		6.75e-21	0.281448
M2C_07	ENSG00000173546	CSPG4	2.80758		8.9e-05	0.73769
M2C_07	ENSG00000242284	CT45A5	2.02606		9.39e-06	.
M2C_07	ENSG00000172543	CTSW	3.45535		2.63e-07	0.13474
M2C_07	ENSG00000180891	CUEDC1	-2.09529		6.38e-05	0.336138
M2C_07	ENSG00000168329	CX3CR1	2.5248		0.107292	0.89619
M2C_07	ENSG00000145824	CXCL14	2.19697		0.0227862	0.592404
M2C_07	ENSG00000134716	CYP2J2	2.01461		4.51e-12	0.154293
M2C_07	ENSG00000153071	DAB2	3.11142		0.980417	0.913195
M2C_07	ENSG00000172992	DCAKD	2.00973		0.0293861	0.686319
M2C_07	ENSG00000181418	DDN	-2.0318	X	0.98668	0.535699
M2C_07	ENSG00000168872	DDX19A	2.19679		0.923061	0.423772
M2C_07	ENSG00000100418	DESI1	2.32638		0.0937225	0.441311
M2C_07	ENSG00000116544	DLGAP3	2.50507	X	0.999639	0.106121
M2C_07	ENSG00000128917	DLL4	2.04199		0.982859	0.0453872
M2C_07	ENSG00000171595	DNAI2	2.58239		4.57e-11	0.541328
M2C_07	ENSG00000188716	DUPD1	2.04789		1.18e-07	0.830657
M2C_07	ENSG00000131080	EDA2R	2.17284		0.136306	0.788944
M2C_07	ENSG00000118894	EEF2KMT	2.43269		1.04e-11	0.959353
M2C_07	ENSG00000186976	EFCAB6	3.41297		4.57e-19	0.981691
M2C_07	ENSG00000172889	EGFL7	2.01934		9.26e-13	0.650353
M2C_07	ENSG00000115504	EHBP1	2.59958		0.999749	0.471707
M2C_07	ENSG00000062598	ELMO2	2.01652	X	0.000350882	0.11572
M2C_07	ENSG00000127463	EMC1	2.05315		6.04e-14	.
M2C_07	ENSG00000138080	EMILIN1	2.18301		0.00521656	0.451739
M2C_07	ENSG00000183495	EP400	2.09453		1	0.00219233
M2C_07	ENSG00000082397	EPB41L3	3.82898	X	0.0292784	0.893109
M2C_07	ENSG00000175595	ERCC4	2.35046		3.33e-10	0.281448
M2C_07	ENSG00000151348	EXT2	2.29081		2.46e-07	0.22741
M2C_07	ENSG00000012232	EXTL3	2.09237		0.0612805	0.0221603
M2C_07	ENSG00000092820	EZR	-2.77475		0.98811	0.0573562
M2C_07	ENSG00000111879	FAM184A	2.57863	X	2.04e-13	0.373645
M2C_07	ENSG00000157470	FAM81A	-2.21094	X	0.487072	0.350181
M2C_07	ENSG00000166147	FBN1	2.12817		1	0.00628074
M2C_07	ENSG00000167196	FBXO22	2.39178		0.893814	0.505955
M2C_07	ENSG00000162897	FCAMR	2.59603		8e-06	0.954791
M2C_07	ENSG00000158869	FCER1G	2.34012		0.635846	0.73769
M2C_07	ENSG00000022267	FHL1	2.13291		0.918481	0.505955
M2C_07	ENSG00000181027	FKRP	2.01968		0.0003828	.
M2C_07	ENSG00000188352	FOCAD	2.52518	X	5.37e-16	0.392605
M2C_07	ENSG00000125798	FOXA2	2.54874		.	0.559223
M2C_07	ENSG00000163430	FSTL1	2.08373		0.959342	0.309534
M2C_07	ENSG00000033170	FUT8	-2.04618	X	0.997566	0.228714
M2C_07	ENSG00000109586	GALNT7	2.4869	X	0.000181549	0.773775
M2C_07	ENSG00000070610	GBA2	2.13017	X	4.79e-09	0.421994
M2C_07	ENSG00000213512	GBP7	3.5891		5.51e-11	0.898323
M2C_07	ENSG00000082516	GEMIN5	2.33473		3.13e-14	0.677905
M2C_07	ENSG00000100031	GGT1	2.04565		0.676975	0.465367
M2C_07	ENSG00000179855	GIPC3	2.85858		0.0542521	0.423772
M2C_07	ENSG00000156052	GNAQ	4.07228		0.98439	0.350181
M2C_07	ENSG00000069966	GNB5	2.0945	X	0.00144293	0.183149
M2C_07	ENSG00000147533	GOLGA7	2.04332	X	0.691723	0.52379
M2C_07	ENSG00000120370	GORAB	2.18637		6.83e-06	0.228714
M2C_07	ENSG00000108587	GOSR1	2.01283		0.450938	0.505955
M2C_07	ENSG00000139572	GPR84	2.31429		2.72e-07	0.60378
M2C_07	ENSG00000176884	GRIN1	2.7893	X	0.972709	0.0663625
M2C_07	ENSG00000180613	GSX2	3.15975		0.148701	.
M2C_07	ENSG00000164116	GUCY1A1	2.20391		1.41e-06	0.0823606
M2C_07	ENSG00000170445	HARS	2.26042	X	0.000736051	0.697577
M2C_07	ENSG00000164161	HHIP	2.78311	X	0.984618	0.550098
M2C_07	ENSG00000183624	HMCES	-2.03962		4.52e-05	0.200569
M2C_07	ENSG00000150540	HNMT	2.8133		0.0967294	0.32648
M2C_07	ENSG00000120075	HOXB5	2.39315		0.48144	0.336138
M2C_07	ENSG00000142149	HUNK	2.69782		0.997271	0.421994
M2C_07	ENSG00000086758	HUWE1	2.11176		1	0.0038514
M2C_07	ENSG00000163600	ICOS	3.32174		0.0520092	0.697577
M2C_07	ENSG00000117318	ID3	-2.0234		0.688794	0.804764
M2C_07	ENSG00000067064	IDI1	-2.10099		0.00205001	0.350181
M2C_07	ENSG00000120235	IFNA6	2.41712		0.000913991	0.637258
M2C_07	ENSG00000225698	IGHV3-72	2.34725		.	.
M2C_07	ENSG00000211625	IGKV3D-20	2.75701		.	.
M2C_07	ENSG00000225523	IGKV6D-21	2.23548		.	.
M2C_07	ENSG00000211647	IGLV5-48	2.11494		.	.
M2C_07	ENSG00000152580	IGSF10	2.14222		2.99e-36	0.535699
M2C_07	ENSG00000163702	IL17RC	2.3739		4.25e-10	0.978314
M2C_07	ENSG00000163701	IL17RE	2.57812		0.00861988	0.977899
M2C_07	ENSG00000125347	IRF1	2.05441		0.867789	0.52379
M2C_07	ENSG00000105855	ITGB8	2.17873		0.998351	0.11572
M2C_07	ENSG00000055957	ITIH1	2.46894		4.79e-18	0.115009
M2C_07	ENSG00000165757	JCAD	2.38874		0.104294	0.930853
M2C_07	ENSG00000081692	JMJD4	2.32556		1.87e-07	0.559223
M2C_07	ENSG00000149596	JPH2	2.42163		0.0145044	.
M2C_07	ENSG00000186994	KANK3	-2.16058		8.53e-06	.
M2C_07	ENSG00000145936	KCNMB1	2.4863		2.07e-05	0.73769
M2C_07	ENSG00000116299	KIAA1324	2.7484		2.15e-08	0.218404
M2C_07	ENSG00000122778	KIAA1549	2.52395	X	0.998646	0.962138
M2C_07	ENSG00000197892	KIF13B	2.49068	X	0.000199447	0.0388695
M2C_07	ENSG00000198954	KIF1BP	2.09092	X	0.0538835	0.30586
M2C_07	ENSG00000116852	KIF21B	2.48739	X	0.999414	0.00568821
M2C_07	ENSG00000075945	KIFAP3	2.03232	X	0.00197155	0.32648
M2C_07	ENSG00000174996	KLC2	2.13572	X	0.997255	0.0945073
M2C_07	ENSG00000130487	KLHDC7B	2.06947		0.000573067	.
M2C_07	ENSG00000185915	KLHL34	2.37208		4.42e-05	0.456538
M2C_07	ENSG00000256797	KLRF2	3.25633		.	.
M2C_07	ENSG00000184619	KRBA2	2.14961		3.93e-07	0.559223
M2C_07	ENSG00000091136	LAMB1	2.26608		1.79e-06	0.0856195
M2C_07	ENSG00000133317	LGALS12	2.05614		2.69e-09	0.841856
M2C_07	ENSG00000146166	LGSN	2.35571		2.59e-07	0.830657
M2C_07	ENSG00000187416	LHFPL3	2.00954	X	0.795069	.
M2C_07	ENSG00000144791	LIMD1	-2.05971		0.127771	0.262784
M2C_07	ENSG00000106683	LIMK1	2.40163	X	0.990896	0.11572
M2C_07	ENSG00000073350	LLGL2	2.16553		8.27e-07	0.913195
M2C_07	ENSG00000165383	LRRC18	2.0333		0.000124173	0.686319
M2C_07	ENSG00000160233	LRRC3	2.96489		0.00645695	0.624578
M2C_07	ENSG00000171492	LRRC8D	2.00785	X	0.868441	0.126563
M2C_07	ENSG00000155858	LSM11	-2.09046	X	0.490845	.
M2C_07	ENSG00000171357	LURAP1	2.37106		0.220934	0.788944
M2C_07	ENSG00000183060	LYSMD4	2.3265	X	1.73e-05	0.969663
M2C_07	ENSG00000137802	MAPKBP1	3.0593	X	0.999025	0.161522
M2C_07	ENSG00000247626	MARS2	2.20166		1.42e-06	0.110861
M2C_07	ENSG00000131844	MCCC2	2.07346		4.09e-08	0.373645
M2C_07	ENSG00000112139	MDGA1	-2.24748	X	0.995237	0.0641702
M2C_07	ENSG00000180182	MED14	2.94776		0.999999	0.283463
M2C_07	ENSG00000081189	MEF2C	-2.35942	X	0.00424617	0.57605
M2C_07	ENSG00000105429	MEGF8	2.05521	X	0.973137	0.00189607
M2C_07	ENSG00000150526	MIA2	2.78179		0.00187637	0.963856
M2C_07	ENSG00000100139	MICALL1	2.16545		0.000381389	0.125555
M2C_07	ENSG00000100985	MMP9	3.12455		2.79e-08	0.845589
M2C_07	ENSG00000160953	MUM1	2.13712	X	0.0320926	0.158974
M2C_07	ENSG00000100345	MYH9	2.10283		1	0.0173017
M2C_07	ENSG00000176658	MYO1D	-2.38149		3.3e-09	0.16478
M2C_07	ENSG00000128833	MYO5C	2.06473	X	4.35e-18	0.720566
M2C_07	ENSG00000105402	NAPA	2.02249	X	0.974655	0.505955
M2C_07	ENSG00000158747	NBL1	2.51442		0.108865	0.541328
M2C_07	ENSG00000020129	NCDN	2.04798	X	0.996735	0.086686
M2C_07	ENSG00000130202	NECTIN2	2.2407		0.531937	0.816081
M2C_07	ENSG00000114021	NIT2	2.35497		1.6e-10	0.121112
M2C_07	ENSG00000165271	NOL6	2.21028		0.999078	0.36369
M2C_07	ENSG00000148400	NOTCH1	2.16371		0.0193135	0.804764
M2C_07	ENSG00000148734	NPFFR1	4.33094	X	4.69e-09	.
M2C_07	ENSG00000163273	NPPC	2.53168		0.323065	0.559223
M2C_07	ENSG00000115216	NRBP1	2.01686		0.999549	0.336138
M2C_07	ENSG00000037474	NSUN2	2.48531		0.961846	0.0823606
M2C_07	ENSG00000148053	NTRK2	2.04734	X	0.999893	0.219056
M2C_07	ENSG00000198585	NUDT16	2.35974	X	0.00146068	.
M2C_07	ENSG00000184022	OR2T10	2.22169		0.000155749	0.963382
M2C_07	ENSG00000230301	OR5H6	3.54709		4.75e-05	0.989157
M2C_07	ENSG00000196098	OR5K4	3.17413		9.27e-07	0.952835
M2C_07	ENSG00000099985	OSM	2.04678		0.397921	0.350181
M2C_07	ENSG00000154814	OXNAD1	2.25888		2.37e-05	0.650353
M2C_07	ENSG00000107719	PALD1	-2.35199		0.000887741	0.930023
M2C_07	ENSG00000129116	PALLD	3.46679		6.64e-05	0.636251
M2C_07	ENSG00000198682	PAPSS2	2.16955		2.5e-07	0.30586
M2C_07	ENSG00000197136	PCNX3	2.39948		0.48826	0.0405285
M2C_07	ENSG00000164751	PEX2	-2.09774		0.0555565	0.760917
M2C_07	ENSG00000165434	PGM2L1	2.2001	X	0.390476	0.799135
M2C_07	ENSG00000174307	PHLDA3	2.08853		0.527855	0.650353
M2C_07	ENSG00000144824	PHLDB2	2.32568		0.0112158	0.788944
M2C_07	ENSG00000197943	PLCG2	-2.82623		0.999993	0.175387
M2C_07	ENSG00000171680	PLEKHG5	2.5771	X	4.03e-05	0.923861
M2C_07	ENSG00000054690	PLEKHH1	2.65625	X	0.000660285	0.934763
M2C_07	ENSG00000163389	POGLUT1	2.13227		0.000114466	0.559223
M2C_07	ENSG00000100034	PPM1F	2.1725		0.00026747	0.51982
M2C_07	ENSG00000184304	PRKD1	2.42069		2.13e-05	0.0919595
M2C_07	ENSG00000228672	PROB1	2.04841		.	.
M2C_07	ENSG00000116132	PRRX1	3.19693		0.752904	0.708064
M2C_07	ENSG00000152894	PTPRK	2.19582		0.980389	0.0244119
M2C_07	ENSG00000184924	PTRHD1	-2.13681		9.18e-06	0.283463
M2C_07	ENSG00000241945	PWP2	2.04294		0.875423	0.190851
M2C_07	ENSG00000169900	PYDC1	2.19295	X	0.46527	0.686319
M2C_07	ENSG00000139998	RAB15	2.19352	X	5.21e-06	0.541328
M2C_07	ENSG00000204764	RANBP17	3.7052		8.61e-36	0.62203
M2C_07	ENSG00000123094	RASSF8	3.31802		0.841236	0.317177
M2C_07	ENSG00000154153	RETREG1	2.07937		0.0056514	0.760917
M2C_07	ENSG00000108370	RGS9	-2.0461	X	2.04e-10	0.705753
M2C_07	ENSG00000141314	RHBDL3	2.00089	X	0.00152311	0.350181
M2C_07	ENSG00000072422	RHOBTB1	2.40441		0.00183823	0.143213
M2C_07	ENSG00000183145	RIPPLY3	2.00636		2.12e-06	0.898975
M2C_07	ENSG00000121848	RNF115	2.08793	X	0.0806347	0.456538
M2C_07	ENSG00000146373	RNF217	2.18491		0.0299837	0.729751
M2C_07	ENSG00000184719	RNLS	2.24223		1.04e-06	0.881614
M2C_07	ENSG00000153574	RPIA	-2.13495		0.00590911	0.4073
M2C_07	ENSG00000185088	RPS27L	2.21992		0.335852	0.60775
M2C_07	ENSG00000168028	RPSA	-2.10242		0.751851	0.559223
M2C_07	ENSG00000212747	RTL8B	2.00155		0.0255982	0.471707
M2C_07	ENSG00000018189	RUFY3	2.14513	X	0.980976	0.110861
M2C_07	ENSG00000122122	SASH3	2.54983		0.891378	0.237661
M2C_07	ENSG00000116521	SCAMP3	2.2427		0.0128944	0.559223
M2C_07	ENSG00000132330	SCLY	3.03386	X	1.52e-06	0.677905
M2C_07	ENSG00000111319	SCNN1A	2.1536		9.4e-06	0.705753
M2C_07	ENSG00000080293	SCTR	3.25671		1.96e-09	0.811163
M2C_07	ENSG00000008952	SEC62	-2.24144	X	0.967258	0.747467
M2C_07	ENSG00000130766	SESN2	2.20108		0.000763709	0.154293
M2C_07	ENSG00000160999	SH2B2	-2.63029		0.0113599	.
M2C_07	ENSG00000176274	SLC25A53	2.07315		0.101917	0.697577
M2C_07	ENSG00000225697	SLC26A6	-2.01738		3.31e-05	0.488357
M2C_07	ENSG00000101438	SLC32A1	2.79117	X	.	0.505955
M2C_07	ENSG00000213699	SLC35F6	2.24779		0.0161308	0.296439
M2C_07	ENSG00000080493	SLC4A4	2.74377	X	0.999996	0.281448
M2C_07	ENSG00000138074	SLC5A6	2.65015		0.571968	0.465367
M2C_07	ENSG00000102038	SMARCA1	2.04654		0.999947	0.271197
M2C_07	ENSG00000198742	SMURF1	2.04418		0.996803	0.0433726
M2C_07	ENSG00000120451	SNX19	2.31803		9.83e-07	0.944481
M2C_07	ENSG00000048471	SNX29	2.29531		1.78e-06	0.190851
M2C_07	ENSG00000077327	SPAG6	2.08429		7.41e-06	0.505955
M2C_07	ENSG00000170469	SPATA24	2.13296		.	0.788944
M2C_07	ENSG00000152582	SPEF2	2.11193		2.03e-16	0.990579
M2C_07	ENSG00000137767	SQOR	2.07639		1.1e-05	0.773775
M2C_07	ENSG00000196935	SRGAP1	4.04037		0.987851	0.11572
M2C_07	ENSG00000075142	SRI	2.11072	X	9.98e-05	0.729751
M2C_07	ENSG00000125046	SSUH2	3.26948		2.49e-08	0.804764
M2C_07	ENSG00000109689	STIM2	-2.27425		.	0.0537418
M2C_07	ENSG00000130413	STK33	2.76126		0.000137426	0.478462
M2C_07	ENSG00000146857	STRA8	2.1746		0.00268491	0.637258
M2C_07	ENSG00000164506	STXBP5	2.10971		0.999992	0.262784
M2C_07	ENSG00000135801	TAF5L	2.60303		0.98585	0.0744208
M2C_07	ENSG00000213977	TAX1BP3	2.39706		0.00234803	0.559223
M2C_07	ENSG00000145979	TBC1D7	-2.44577		8.3e-06	0.4073
M2C_07	ENSG00000167074	TEF	2.30835	X	0.421036	0.350181
M2C_07	ENSG00000145934	TENM2	3.10083		0.999951	.
M2C_07	ENSG00000140682	TGFB1I1	2.04968		0.0749169	0.228714
M2C_07	ENSG00000035862	TIMP2	2.68175		0.526868	0.309534
M2C_07	ENSG00000137462	TLR2	2.15473		9.23e-05	0.421994
M2C_07	ENSG00000167608	TMC4	2.62001		9.29e-09	0.845589
M2C_07	ENSG00000121775	TMEM39B	-2.45849		0.0214504	0.11572
M2C_07	ENSG00000109084	TMEM97	-2.00301		0.028406	0.36369
M2C_07	ENSG00000181634	TNFSF15	3.24157		0.364139	0.550098
M2C_07	ENSG00000105576	TNPO2	2.06608	X	0.999886	0.0945073
M2C_07	ENSG00000076554	TPD52	-2.34394	X	0.00511208	0.729751
M2C_07	ENSG00000211753	TRBV28	2.95313		.	.
M2C_07	ENSG00000187688	TRPV2	2.25299		0.00562916	0.0276708
M2C_07	ENSG00000103197	TSC2	2.06056	X	1	0.00865083
M2C_07	ENSG00000064201	TSPAN32	2.77739		0.000537261	0.754577
M2C_07	ENSG00000104723	TUSC3	4.25309	X	0.00189876	0.296439
M2C_07	ENSG00000078967	UBE2D4	2.21607		0.00231861	0.624578
M2C_07	ENSG00000184787	UBE2G2	2.07462		0.247416	0.423772
M2C_07	ENSG00000009335	UBE3C	2.03383		0.999999	0.0744208
M2C_07	ENSG00000113763	UNC5A	2.09365	X	0.99626	0.110861
M2C_07	ENSG00000267368	UPK3BL1	-2.2337		.	.
M2C_07	ENSG00000103005	USB1	3.19142		0.122775	0.663092
M2C_07	ENSG00000161133	USP41	2.41276		.	.
M2C_07	ENSG00000170162	VGLL2	2.94836		0.860675	.
M2C_07	ENSG00000215305	VPS16	2.36121	X	2.29e-05	0.101499
M2C_07	ENSG00000151502	VPS26B	-2.10967	X	0.970719	0.209516
M2C_07	ENSG00000019102	VSIG2	2.22909		0.000163566	0.505955
M2C_07	ENSG00000165633	VSTM4	2.57791		0.1554	0.4073
M2C_07	ENSG00000119614	VSX2	3.75064		0.116077	0.32648
M2C_07	ENSG00000163625	WDFY3	2.60655	X	1	0.00610298
M2C_07	ENSG00000138442	WDR12	2.15814		0.609007	0.336138
M2C_07	ENSG00000134245	WNT2B	2.05131		0.285537	0.200569
M2C_07	ENSG00000124571	XPO5	2.76039		0.999999	0.11572
M2C_07	ENSG00000004838	ZMYND10	-2.43632		3.6e-07	0.747467
M2C_07	ENSG00000062370	ZNF112	2.12014	X	0.154211	0.962849
M2C_07	ENSG00000179909	ZNF154	2.1975	X	5.19e-05	0.878237
M2C_07	ENSG00000198185	ZNF334	2.0026	X	4.09e-08	0.890798
M2C_07	ENSG00000198816	ZNF358	2.43508		0.867025	0.773775
M2C_07	ENSG00000225614	ZNF469	2.16836		.	.
M2C_07	ENSG00000081665	ZNF506	2.14598	X	2e-08	0.708064
M2C_07	ENSG00000160352	ZNF714	-2.42857	X	7.34e-06	0.863898
M2C_07	ENSG00000237440	ZNF737	2.48557		1.11e-07	0.981454
M2C_07	ENSG00000236609	ZNF853	2.63076	X	0.000958951	.
M2C_07	ENSG00000221923	ZNF880	2.2271		3.88e-09	0.975292
MC_04	ENSG00000087884	AAMDC	2.32315		0.000474347	0.708064
MC_04	ENSG00000240303	ACAD11	2.98807		1.68e-07	0.825265
MC_04	ENSG00000110455	ACCS	2.6727		0.000171666	0.714523
MC_04	ENSG00000158859	ADAMTS4	2.47999		0.00546594	0.60378
MC_04	ENSG00000141385	AFG3L2	-2.21975		0.0147221	0.175387
MC_04	ENSG00000146856	AGBL3	2.28548		.	0.966463
MC_04	ENSG00000163126	ANKRD23	2.11444		8.66e-16	0.624578
MC_04	ENSG00000243811	APOBEC3D	2.02		2.36e-05	0.4073
MC_04	ENSG00000185829	ARL17A	-2.03262		.	.
MC_04	ENSG00000138363	ATIC	-2.27894		2.49e-13	0.695621
MC_04	ENSG00000142920	AZIN2	2.49252	X	.	.
MC_04	ENSG00000242252	BGLAP	2.12516		1.76e-05	0.788944
MC_04	ENSG00000147439	BIN3	2.05096		5.99e-06	0.237661
MC_04	ENSG00000140688	C16orf58	2.18088		1.18e-10	0.550098
MC_04	ENSG00000108561	C1QBP	-2.28618		0.0720502	0.505955
MC_04	ENSG00000204439	C6orf47	2.21801		0.169848	0.904722
MC_04	ENSG00000188959	C9orf152	2.67583		0.00474768	0.4073
MC_04	ENSG00000105767	CADM4	2.64794	X	0.979492	0.637258
MC_04	ENSG00000175868	CALCB	2.61767		0.0578762	0.423772
MC_04	ENSG00000134480	CCNH	-2.07977		0.00472976	0.615512
MC_04	ENSG00000115484	CCT4	-2.34111		0.999184	0.086686
MC_04	ENSG00000156261	CCT8	-2.25453		0.982793	0.350181
MC_04	ENSG00000198752	CDC42BPB	-2.08531		1	0.00414766
MC_04	ENSG00000250506	CDK3	2.23532		0.000751723	0.4073
MC_04	ENSG00000205643	CDPF1	2.02033		0.00113893	0.841856
MC_04	ENSG00000102901	CENPT	2.21201	X	0.0553624	0.937667
MC_04	ENSG00000016602	CLCA4	3.13027		3.19e-09	0.13474
MC_04	ENSG00000172322	CLEC12A	2.07539		6.28e-06	0.663092
MC_04	ENSG00000214078	CPNE1	-3.58177		3.87e-07	0.90567
MC_04	ENSG00000160868	CYP3A4	2.2213		2.82e-07	0.219056
MC_04	ENSG00000186115	CYP4F2	2.28694		3.52e-11	0.705753
MC_04	ENSG00000187726	DNAJB13	2.27359		0.121955	0.760917
MC_04	ENSG00000213918	DNASE1	2.09737	X	1.01e-11	0.754577
MC_04	ENSG00000117543	DPH5	-2.84679		0.00189944	0.716656
MC_04	ENSG00000175550	DRAP1	2.23345		0.215306	0.271197
MC_04	ENSG00000123179	EBPL	-2.04748		0.0388533	0.423772
MC_04	ENSG00000197852	FAM212B	2.22619		0.00359052	0.175387
MC_04	ENSG00000116120	FARSB	-2.19063		0.90098	0.271197
MC_04	ENSG00000160973	FOXH1	2.35769		0.0132912	0.535699
MC_04	ENSG00000128683	GAD1	2.28744	X	0.82254	0.212419
MC_04	ENSG00000172020	GAP43	2.05783	X	0.0123799	0.237661
MC_04	ENSG00000147174	GCNA	2.19829		0.982862	0.293417
MC_04	ENSG00000164347	GFM2	-2.5416		1.23e-08	0.92552
MC_04	ENSG00000006625	GGCT	-2.11137		0.000385991	0.60775
MC_04	ENSG00000167925	GHDC	2.16086		2.12e-05	0.670972
MC_04	ENSG00000163655	GMPS	-2.69789		0.993904	0.350181
MC_04	ENSG00000100522	GNPNAT1	-2.08836		0.00556741	0.489838
MC_04	ENSG00000135052	GOLM1	-2.10015		0.00261254	0.835871
MC_04	ENSG00000125166	GOT2	-2.2514		0.896491	0.720566
MC_04	ENSG00000103342	GSPT1	-2.83714		0.951655	0.505955
MC_04	ENSG00000196275	GTF2IRD2	2.1834		.	.
MC_04	ENSG00000174428	GTF2IRD2B	2.51257		.	.
MC_04	ENSG00000148308	GTF3C5	2.08178	X	0.00274002	0.0663625
MC_04	ENSG00000103044	HAS3	2.666		0.269387	0.197606
MC_04	ENSG00000119431	HDHD3	-2.52872		0.00555102	0.441311
MC_04	ENSG00000168148	HIST3H3	2.68643		0.000822081	0.212419
MC_04	ENSG00000133835	HSD17B4	-2.20859		1.82e-05	0.705753
MC_04	ENSG00000211925	IGHD2-8	2.09443		.	.
MC_04	ENSG00000211920	IGHD6-13	2.29271		.	.
MC_04	ENSG00000259303	IGHV2OR16-5	2.03094		.	.
MC_04	ENSG00000211972	IGHV3-66	2.1282		.	.
MC_04	ENSG00000250036	IGKV1D-37	2.79595		.	.
MC_04	ENSG00000235896	IGKV3D-7	2.65954		.	.
MC_04	ENSG00000211669	IGLV3-10	2.38602		.	.
MC_04	ENSG00000177663	IL17RA	2.21601		0.119418	0.695621
MC_04	ENSG00000065150	IPO5	-2.10604		0.999999	0.098655
MC_04	ENSG00000160051	IQCC	2.44459		2.26e-07	0.540025
MC_04	ENSG00000187608	ISG15	2.18018		0.00984781	0.441311
MC_04	ENSG00000065427	KARS	-2.08112		0.0859078	0.0945073
MC_04	ENSG00000107077	KDM4C	2.06938	X	0.000758735	0.296439
MC_04	ENSG00000068796	KIF2A	-2.3961		0.99934	0.697577
MC_04	ENSG00000186231	KLHL32	2.20257	X	0.509587	0.271197
MC_04	ENSG00000197084	LCE1C	2.09727		0.0275165	0.788944
MC_04	ENSG00000111716	LDHB	-2.40518		2.03e-05	0.350181
MC_04	ENSG00000165406	MARCH8	2.21578		1.37e-05	0.847544
MC_04	ENSG00000050393	MCUR1	-2.33225		0.00156303	.
MC_04	ENSG00000112139	MDGA1	-2.25693	X	0.995237	0.0641702
MC_04	ENSG00000111142	METAP2	-2.06093		0.906383	0.121112
MC_04	ENSG00000114686	MRPL3	-2.13123		2.81e-08	0.465367
MC_04	ENSG00000135972	MRPS9	-2.16248		3.36e-06	0.760917
MC_04	ENSG00000228253	MT-ATP8	-2.10494		.	.
MC_04	ENSG00000212907	MT-ND4L	-2.07507		.	.
MC_04	ENSG00000107951	MTPAP	-2.05404		0.910575	0.397286
MC_04	ENSG00000095777	MYO3A	2.02665		6.59e-30	0.90567
MC_04	ENSG00000071909	MYO3B	2.23295		4.47e-20	0.983765
MC_04	ENSG00000197535	MYO5A	-2.01012	X	0.99213	0.0411803
MC_04	ENSG00000161653	NAGS	2.01082		4.89e-05	0.296439
MC_04	ENSG00000137806	NDUFAF1	-2.34856		0.00389629	0.82094
MC_04	ENSG00000143217	NECTIN4	2.59391		0.439338	0.30586
MC_04	ENSG00000183072	NKX2-5	2.53283		0.858648	0.456538
MC_04	ENSG00000087269	NOP14	-2.05392		0.0174492	0.817266
MC_04	ENSG00000055044	NOP58	-2.06193		0.509479	0.228714
MC_04	ENSG00000107833	NPM3	-2.33313		0.859176	0.541328
MC_04	ENSG00000101405	OXT	2.47563		0.627957	.
MC_04	ENSG00000182162	P2RY8	2.07735		0.0128441	0.350181
MC_04	ENSG00000128050	PAICS	-2.1861		0.0683141	0.911359
MC_04	ENSG00000111845	PAK1IP1	-2.19284		0.368164	0.637258
MC_04	ENSG00000229474	PATL2	2.02821		0.0677101	0.947621
MC_04	ENSG00000174788	PCP2	2.07927	X	1.28e-05	0.624578
MC_04	ENSG00000168291	PDHB	-2.05867		0.357306	0.258814
MC_04	ENSG00000119630	PGF	2.05389		0.898304	0.271197
MC_04	ENSG00000169299	PGM2	-2.37224		1.06e-12	0.60378
MC_04	ENSG00000168490	PHYHIP	2.3474	X	0.873269	0.175387
MC_04	ENSG00000184363	PKP3	2.06336		0.19435	.
MC_04	ENSG00000103066	PLA2G15	2.42206		0.65843	0.296439
MC_04	ENSG00000189129	PLAC9	2.22883		0.0102386	0.729751
MC_04	ENSG00000118557	PMFBP1	2.56659		4.06e-25	0.158974
MC_04	ENSG00000100417	PMM1	2.44048		0.000159925	0.262784
MC_04	ENSG00000105819	PMPCB	-2.4643		5.38e-06	0.254074
MC_04	ENSG00000228049	POLR2J2	2.46949		0.0923409	.
MC_04	ENSG00000108179	PPIF	-2.0586		0.00518621	.
MC_04	ENSG00000185238	PRMT3	-2.27831		6.29e-12	0.271197
MC_04	ENSG00000168297	PXK	-2.16161	X	0.932144	0.705753
MC_04	ENSG00000105514	RAB3D	2.11806		0.00142628	0.615512
MC_04	ENSG00000113643	RARS	-3.02541		0.00053365	0.254074
MC_04	ENSG00000117906	RCN2	-2.06092		0.449458	0.423772
MC_04	ENSG00000101883	RHOXF1	2.21974	X	0.8266	0.505955
MC_04	ENSG00000175634	RPS6KB2	-2.0118		3.21e-11	0.317177
MC_04	ENSG00000172426	RSPH9	2.47314		0.00490038	0.423772
MC_04	ENSG00000182552	RWDD4	-2.18396		0.482984	0.57605
MC_04	ENSG00000133028	SCO1	-2.13078		0.507629	0.397286
MC_04	ENSG00000175003	SLC22A1	2.65024		1.24e-13	0.9683
MC_04	ENSG00000137204	SLC22A7	2.63833		3.72e-06	0.078924
MC_04	ENSG00000075415	SLC25A3	-2.02021		0.0715576	0.167921
MC_04	ENSG00000215790	SLC35E2	2.11206	X	0.374306	.
MC_04	ENSG00000089006	SNX5	-2.03472		0.449846	0.350181
MC_04	ENSG00000118785	SPP1	2.28854	X	1.51e-06	0.489838
MC_04	ENSG00000035720	STAP1	2.04917		0.00012955	0.183149
MC_04	ENSG00000213533	STIMATE	2.00555		0.901349	0.663092
MC_04	ENSG00000023734	STRAP	-2.14923		0.70183	0.4073
MC_04	ENSG00000163541	SUCLG1	-2.01215		0.0597686	0.228714
MC_04	ENSG00000137501	SYTL2	3.71729		2.12e-19	0.94217
MC_04	ENSG00000197681	TBC1D3	2.40328		0.45518	.
MC_04	ENSG00000120438	TCP1	-2.0782		0.989086	0.283463
MC_04	ENSG00000151365	THRSP	2.04483		0.00560131	0.637258
MC_04	ENSG00000126953	TIMM8A	-2.53204		0.605877	0.559223
MC_04	ENSG00000140950	TLDC1	2.18617		2.29e-12	0.967056
MC_04	ENSG00000144120	TMEM177	-2.61585		0.428469	0.854299
MC_04	ENSG00000196860	TOMM20L	2.00197		0.000787655	0.788944
MC_04	ENSG00000132958	TPTE2	2.13886		3.69e-08	0.397286
MC_04	ENSG00000186854	TRABD2A	2.87081		7.94e-10	0.677905
MC_04	ENSG00000211882	TRAJ7	2.80157		.	.
MC_04	ENSG00000158022	TRIM63	2.1025		4.72e-12	0.262784
MC_04	ENSG00000169021	UQCRFS1	-2.37464		0.694438	0.377496
MC_04	ENSG00000136059	VILL	2.36342		3.01e-12	0.0354328
MC_04	ENSG00000139131	YARS2	-2.18394		6.88e-06	0.228714
MC_04	ENSG00000180011	ZADH2	-2.61261	X	0.000446821	0.397286
MC_04	ENSG00000206077	ZDHHC11B	2.05384	X	0.0432284	.
MC_04	ENSG00000196267	ZNF836	2.06033		3.02e-09	0.293417
MC_05	ENSG00000124608	AARS2	-2.85313	X	1.65e-07	0.922854
MC_05	ENSG00000183044	ABAT	2.22246	X	0.374369	0.30586
MC_05	ENSG00000064687	ABCA7	-2.56727		1.89e-36	0.014339
MC_05	ENSG00000023839	ABCC2	3.93041		3.36e-29	0.90093
MC_05	ENSG00000100997	ABHD12	-2.70148	X	1.98e-06	0.4073
MC_05	ENSG00000183260	ABHD16B	-2.6893		0.033093	.
MC_05	ENSG00000129968	ABHD17A	-2.04578	X	0.0505569	.
MC_05	ENSG00000131584	ACAP3	-2.05267	X	0.0394309	0.293417
MC_05	ENSG00000102977	ACD	-2.29868	X	5.78e-07	0.175387
MC_05	ENSG00000213088	ACKR1	2.79855		0.000273606	0.708064
MC_05	ENSG00000166743	ACSM1	2.04343		4.37e-09	0.62203
MC_05	ENSG00000130402	ACTN4	-2.92201		0.99999	0.143213
MC_05	ENSG00000132744	ACY3	-2.07268		1.88e-07	0.361083
MC_05	ENSG00000213638	ADAT3	-2.25691		0.00117965	.
MC_05	ENSG00000173137	ADCK5	-2.6984	X	0.908275	0.535699
MC_05	ENSG00000121281	ADCY7	-2.05187		0.0177212	0.00503644
MC_05	ENSG00000169692	AGPAT2	-2.25862		0.000150355	0.670972
MC_05	ENSG00000142208	AKT1	-2.33655		0.980207	0.0823606
MC_05	ENSG00000119523	ALG2	2.55865		0.0206692	0.686319
MC_05	ENSG00000160993	ALKBH4	-2.06505	X	0.496784	0.478462
MC_05	ENSG00000198796	ALPK2	2.37049		3.56e-13	0.997985
MC_05	ENSG00000003393	ALS2	2.07787	X	0.000769641	0.0373882
MC_05	ENSG00000178522	AMBN	2.54226		1.86e-05	0.955916
MC_05	ENSG00000141552	ANAPC11	-2.43515		0.192592	0.697577
MC_05	ENSG00000160117	ANKLE1	-2.22002	X	8.12e-14	0.990401
MC_05	ENSG00000100124	ANKRD54	-2.18527	X	0.0153085	.
MC_05	ENSG00000235098	ANKRD65	2.22858	X	.	.
MC_05	ENSG00000143412	ANXA9	2.12912		3.36e-14	0.804764
MC_05	ENSG00000100280	AP1B1	-2.16871		0.991583	0.033359
MC_05	ENSG00000196961	AP2A1	-2.07512		0.999847	0.0373882
MC_05	ENSG00000042753	AP2S1	-2.08509		0.919496	0.541328
MC_05	ENSG00000124701	APOBEC2	2.15174		0.132007	0.811163
MC_05	ENSG00000175336	APOF	-2.58237		0.019338	0.859276
MC_05	ENSG00000198931	APRT	-2.02702		4.72e-10	0.456538
MC_05	ENSG00000101246	ARFRP1	-2.45835		0.135718	0.423772
MC_05	ENSG00000134909	ARHGAP32	3.30416	X	0.987089	0.014339
MC_05	ENSG00000004777	ARHGAP33	-2.51593	X	0.212248	0.0373882
MC_05	ENSG00000089820	ARHGAP4	-2.72949		0.983662	0.647982
MC_05	ENSG00000117713	ARID1A	-2.10193		1	0.00734728
MC_05	ENSG00000120805	ARL1	2.4476		0.480263	0.57605
MC_05	ENSG00000105676	ARMC6	-2.5509		7.24e-07	0.110861
MC_05	ENSG00000111229	ARPC3	2.09485		0.931507	0.624578
MC_05	ENSG00000164291	ARSK	2.24448		0.00461421	0.336138
MC_05	ENSG00000148331	ASB6	-2.07497		0.00464634	0.465367
MC_05	ENSG00000174939	ASPHD1	-2.50771	X	0.120036	0.283463
MC_05	ENSG00000160072	ATAD3B	-2.08563		1.92e-13	0.980269
MC_05	ENSG00000118217	ATF6	2.55814		3.11e-05	0.76702
MC_05	ENSG00000123395	ATG101	-2.38648		0.73172	0.247497
MC_05	ENSG00000125703	ATG4C	-2.36456	X	3.33e-09	0.535699
MC_05	ENSG00000105726	ATP13A1	-2.33354		0.994474	0.0524382
MC_05	ENSG00000175756	AURKAIP1	-2.55025		0.00247539	0.478462
MC_05	ENSG00000117411	B4GALT2	-2.13856		0.295417	0.283463
MC_05	ENSG00000121578	B4GALT4	2.13279		2.33e-06	0.697577
MC_05	ENSG00000050820	BCAR1	-2.17214	X	0.992957	0.954791
MC_05	ENSG00000105552	BCAT2	-2.25052		1.71e-11	0.650353
MC_05	ENSG00000153094	BCL2L11	-2.10381		0.950823	0.350181
MC_05	ENSG00000197580	BCO2	2.57661		1.83e-13	0.963856
MC_05	ENSG00000063169	BICRA	-2.27622	X	0.997123	.
MC_05	ENSG00000196544	BORCS6	-2.49674		.	.
MC_05	ENSG00000254901	BORCS8	-2.1887		.	0.637258
MC_05	ENSG00000106009	BRAT1	-2.69486		3.86e-09	0.868697
MC_05	ENSG00000106245	BUD31	2.80553		0.41701	0.505955
MC_05	ENSG00000175779	C15orf53	2.2199		0.0936098	0.686319
MC_05	ENSG00000174109	C16orf91	-2.069		3.85e-07	0.88748
MC_05	ENSG00000167747	C19orf48	-2.05222		0.55106	0.901997
MC_05	ENSG00000173728	C1orf100	2.58396		3.54e-08	0.541328
MC_05	ENSG00000197982	C1orf122	-3.00521	X	0.123246	.
MC_05	ENSG00000143793	C1orf35	-2.14839	X	0.074007	0.877229
MC_05	ENSG00000182326	C1S	2.26715		0.86341	0.504
MC_05	ENSG00000101220	C20orf27	-2.95395	X	0.0270989	0.336138
MC_05	ENSG00000241962	C2orf15	2.78855	X	0.543252	0.708064
MC_05	ENSG00000198590	C3orf35	2.28854		0.0141353	0.904722
MC_05	ENSG00000243449	C4orf48	-2.04505	X	.	.
MC_05	ENSG00000215217	C5orf49	2.53163		0.3468	0.878237
MC_05	ENSG00000221821	C6orf226	-2.05019		0.494949	0.756888
MC_05	ENSG00000146826	C7orf43	-2.40989	X	0.300413	0.200569
MC_05	ENSG00000176731	C8orf59	2.50603		0.0427259	0.708064
MC_05	ENSG00000135045	C9orf40	-2.24158		0.263986	.
MC_05	ENSG00000157653	C9orf43	2.54094		3e-08	0.950287
MC_05	ENSG00000118298	CA14	2.02036	X	1.43e-09	0.175387
MC_05	ENSG00000105298	CACTIN	-2.75145		0.999345	0.13474
MC_05	ENSG00000128595	CALU	2.44095		0.44714	0.624578
MC_05	ENSG00000103326	CAPN15	-2.74229	X	0.96521	.
MC_05	ENSG00000255221	CARD17	2.98245		0.000301792	0.932749
MC_05	ENSG00000134905	CARS2	-2.40346		0.0404651	0.60378
MC_05	ENSG00000150636	CCDC102B	2.48996		3.31e-09	0.969663
MC_05	ENSG00000176714	CCDC121	2.06931		9.73e-05	0.397286
MC_05	ENSG00000180376	CCDC66	2.09831		8.99e-28	0.877229
MC_05	ENSG00000175602	CCDC85B	-2.55023	X	0.49138	.
MC_05	ENSG00000105248	CCDC94	-2.20879		0.000960471	0.219056
MC_05	ENSG00000115009	CCL20	2.0229		0.08774	0.716656
MC_05	ENSG00000173585	CCR9	2.75177		0.00464031	0.780885
MC_05	ENSG00000156261	CCT8	2.18239		0.982793	0.350181
MC_05	ENSG00000177697	CD151	-2.45098		0.00164311	0.283463
MC_05	ENSG00000167850	CD300C	2.30766		0.000578296	0.686319
MC_05	ENSG00000198851	CD3E	2.10534		0.302673	0.747467
MC_05	ENSG00000102543	CDADC1	2.44603		6.89e-08	0.143213
MC_05	ENSG00000170779	CDCA4	-2.45455		0.499553	0.559223
MC_05	ENSG00000039068	CDH1	2.77553		0.338548	0.0744208
MC_05	ENSG00000103502	CDIPT	-2.32086	X	0.193883	0.350181
MC_05	ENSG00000123080	CDKN2C	-2.30448		0.315707	0.57605
MC_05	ENSG00000167513	CDT1	-2.5758		7.76e-09	0.927298
MC_05	ENSG00000140488	CELF6	2.56737	X	0.376807	0.663092
MC_05	ENSG00000153044	CENPH	-2.36582		7.53e-05	0.541328
MC_05	ENSG00000100162	CENPM	-2.21575		0.213984	0.456538
MC_05	ENSG00000141577	CEP131	-2.57187		.	.
MC_05	ENSG00000101624	CEP76	-2.31719		0.0188227	0.697577
MC_05	ENSG00000258890	CEP95	2.35781		9.44e-12	0.317177
MC_05	ENSG00000085872	CHERP	-2.37016		0.999988	0.0699176
MC_05	ENSG00000131165	CHMP1A	-2.72955		0.252037	0.637258
MC_05	ENSG00000254505	CHMP4A	2.03818		1.26e-06	0.697577
MC_05	ENSG00000108556	CHRNE	2.56862		0.0003479	0.098655
MC_05	ENSG00000127586	CHTF18	-2.32715	X	.	0.917165
MC_05	ENSG00000230055	CISD3	-2.00359		.	0.756888
MC_05	ENSG00000121940	CLCC1	2.12565		0.0267101	0.911359
MC_05	ENSG00000114859	CLCN2	-2.14299		2.27e-07	0.796528
MC_05	ENSG00000169583	CLIC3	2.00693		0.000387773	0.559223
MC_05	ENSG00000128973	CLN6	-2.0328		0.381706	0.478462
MC_05	ENSG00000125656	CLPP	-2.54374		0.587942	0.296439
MC_05	ENSG00000132361	CLUH	-2.73467		0.999702	0.0129762
MC_05	ENSG00000177182	CLVS1	2.1565	X	0.853643	0.219056
MC_05	ENSG00000174871	CNIH2	-2.20966	X	0.89454	0.441311
MC_05	ENSG00000136110	CNMD	3.91792	X	6.68e-06	0.386265
MC_05	ENSG00000176563	CNTD1	2.08249		0.0218345	0.697577
MC_05	ENSG00000165644	COMTD1	-2.24238		5.22e-06	.
MC_05	ENSG00000102879	CORO1A	-2.1096		0.954491	0.212419
MC_05	ENSG00000176340	COX8A	-2.4702		0.491408	0.697577
MC_05	ENSG00000071894	CPSF1	-2.58069		0.00110445	0.00361439
MC_05	ENSG00000224051	CPTP	-2.73145		0.00138279	0.615512
MC_05	ENSG00000121552	CSTA	2.38362		0.000533614	0.729751
MC_05	ENSG00000242284	CT45A5	2.58594		9.39e-06	.
MC_05	ENSG00000159692	CTBP1	-3.1148	X	0.979764	0.13788
MC_05	ENSG00000060069	CTDP1	-2.45584		0.924155	0.110861
MC_05	ENSG00000174177	CTU2	-2.02861		3.22e-14	0.949695
MC_05	ENSG00000006210	CX3CL1	2.04667		0.963378	0.212419
MC_05	ENSG00000169245	CXCL10	2.33452		0.731026	0.716656
MC_05	ENSG00000145824	CXCL14	2.54809		0.0227862	0.592404
MC_05	ENSG00000138755	CXCL9	2.76362		0.00533395	0.697577
MC_05	ENSG00000204165	CXorf65	2.32434		0.905102	0.747467
MC_05	ENSG00000051523	CYBA	-2.10533		0.00357298	.
MC_05	ENSG00000187954	CYHR1	-2.14648	X	0.0538308	0.32648
MC_05	ENSG00000071626	DAZAP1	-2.21719		0.999571	0.200569
MC_05	ENSG00000132017	DCAF15	-2.63048		0.99506	0.188185
MC_05	ENSG00000099977	DDT	-2.02624		0.412926	.
MC_05	ENSG00000013573	DDX11	-2.19665		.	0.910588
MC_05	ENSG00000123064	DDX54	-2.18286		1.04e-06	0.747467
MC_05	ENSG00000128185	DGCR6L	-2.11425		0.128574	0.559223
MC_05	ENSG00000157680	DGKI	2.56455	X	0.738016	0.0767909
MC_05	ENSG00000132153	DHX30	-2.43066	X	0.999999	0.0346626
MC_05	ENSG00000150990	DHX37	-2.75387		0.978475	0.0760206
MC_05	ENSG00000211452	DIO1	2.92805		0.271104	0.350181
MC_05	ENSG00000164818	DNAAF5	-2.58256		6.66e-08	0.188185
MC_05	ENSG00000079805	DNM2	-2.37842		0.999969	0.0466315
MC_05	ENSG00000107447	DNTT	2.31271		8.54e-05	0.32648
MC_05	ENSG00000088387	DOCK9	3.10471		0.999999	0.00651775
MC_05	ENSG00000129932	DOHH	-2.1219	X	0.020102	.
MC_05	ENSG00000146094	DOK3	-2.08442		7.28e-05	0.471707
MC_05	ENSG00000108591	DRG2	-2.02117		0.148077	0.663092
MC_05	ENSG00000197057	DTHD1	3.02482		.	0.95799
MC_05	ENSG00000169718	DUS1L	-2.66329		1.53e-06	0.106121
MC_05	ENSG00000141994	DUS3L	-2.15169		2.45e-09	0.148486
MC_05	ENSG00000167065	DUSP18	2.09056		0.0618037	0.397286
MC_05	ENSG00000205250	E2F4	-2.50846		0.320999	0.13788
MC_05	ENSG00000134463	ECHDC3	-2.47737		0.000536786	0.76702
MC_05	ENSG00000269858	EGLN2	-2.48726		0.286989	0.126563
MC_05	ENSG00000204371	EHMT2	-2.51563	X	0.0644715	0.104936
MC_05	ENSG00000105656	ELL	-2.20488		0.940941	0.175387
MC_05	ENSG00000102890	ELMO3	-2.09199		1.2e-07	0.816081
MC_05	ENSG00000103363	ELOB	-2.11158		0.0207843	0.663092
MC_05	ENSG00000130165	ELOF1	-2.43986		0.403136	0.541328
MC_05	ENSG00000161671	EMC10	-2.18145		1.56e-07	0.350181
MC_05	ENSG00000149499	EML3	-2.47358		0.394341	0.110861
MC_05	ENSG00000167136	ENDOG	-2.45779		0.00624335	.
MC_05	ENSG00000111405	ENDOU	2.77583		6.22e-12	0.397286
MC_05	ENSG00000164303	ENPP6	2.34089	X	6.11e-07	0.293417
MC_05	ENSG00000063245	EPN1	-2.4183		0.430318	0.348522
MC_05	ENSG00000104884	ERCC2	-2.87365		3.14e-13	0.0184867
MC_05	ENSG00000134899	ERCC5	2.35355		4.65e-06	0.811163
MC_05	ENSG00000100056	ESS2	-2.29741		9.98e-06	0.787284
MC_05	ENSG00000178896	EXOSC4	-2.1937		0.0994502	0.309534
MC_05	ENSG00000223496	EXOSC6	-2.86339		0.494174	.
MC_05	ENSG00000185504	FAAP100	-2.12421	X	0.0882581	0.746163
MC_05	ENSG00000168040	FADD	-2.14664		0.665953	0.57605
MC_05	ENSG00000145569	FAM105A	3.83685		2.33e-07	0.615512
MC_05	ENSG00000148468	FAM171A1	2.13656	X	0.987016	0.047224
MC_05	ENSG00000103254	FAM173A	-2.21071		0.00048241	.
MC_05	ENSG00000160256	FAM207A	-2.43461		0.0395818	0.624578
MC_05	ENSG00000213714	FAM209B	2.37997		0.0297206	0.893109
MC_05	ENSG00000197872	FAM49A	3.05402	X	0.805361	0.423772
MC_05	ENSG00000179115	FARSA	-2.08681		0.00405072	0.589145
MC_05	ENSG00000169710	FASN	-2.11925		1	0.00367364
MC_05	ENSG00000164896	FASTK	-2.13147	X	0.0305314	0.350181
MC_05	ENSG00000171823	FBXL14	-2.04541		0.40527	0.183149
MC_05	ENSG00000107872	FBXL15	-2.10895	X	0.00210112	.
MC_05	ENSG00000155034	FBXL18	-2.27587	X	2.57e-07	0.121112
MC_05	ENSG00000153558	FBXL2	2.03971	X	0.216479	0.377496
MC_05	ENSG00000182325	FBXL6	-2.03732	X	3.7e-06	0.243764
MC_05	ENSG00000163833	FBXO40	2.64519		3.64e-08	0.125555
MC_05	ENSG00000149781	FERMT3	-2.29419		0.257005	0.392605
MC_05	ENSG00000197296	FITM2	2.12827		0.000110417	0.550098
MC_05	ENSG00000106080	FKBP14	3.15136		4.19e-05	0.4073
MC_05	ENSG00000196924	FLNA	-2.51162		1	0.00426616
MC_05	ENSG00000075420	FNDC3B	2.11013		1	0.167921
MC_05	ENSG00000114541	FRMD4B	3.8806		0.807014	0.885169
MC_05	ENSG00000171124	FUT3	2.98679		0.373829	0.987616
MC_05	ENSG00000105325	FZR1	-2.87841	X	0.997948	0.121112
MC_05	ENSG00000160211	G6PD	-2.21141		0.966391	0.423772
MC_05	ENSG00000111886	GABRR2	2.27415		4.52e-07	0.589145
MC_05	ENSG00000054983	GALC	2.28803	X	6.28e-07	0.883806
MC_05	ENSG00000108479	GALK1	-2.80647		0.000940521	0.110861
MC_05	ENSG00000167491	GATAD2A	-2.05588		0.995363	0.0919595
MC_05	ENSG00000108262	GIT1	-2.12805		0.999303	0.0415358
MC_05	ENSG00000131233	GJA9	2.47375		3.07e-06	0.898975
MC_05	ENSG00000250571	GLI4	-2.39006		0.00102129	.
MC_05	ENSG00000135821	GLUL	2.38067		0.977843	0.247497
MC_05	ENSG00000090615	GOLGA3	2.52658		0.991564	0.188185
MC_05	ENSG00000066455	GOLGA5	2.85067		0.363134	0.705753
MC_05	ENSG00000173230	GOLGB1	2.77612		4.23e-06	0.377496
MC_05	ENSG00000143457	GOLPH3L	2.41372		0.0221067	0.559223
MC_05	ENSG00000197858	GPAA1	-2.02819		2.89e-07	0.677905
MC_05	ENSG00000169727	GPS1	-2.26856	X	0.984657	0.101973
MC_05	ENSG00000154016	GRAP	-2.37454		0.217064	.
MC_05	ENSG00000198055	GRK6	-2.00864		0.248841	0.361083
MC_05	ENSG00000105447	GRWD1	-2.00442		0.337779	0.271197
MC_05	ENSG00000104518	GSDMD	-2.21112		4.81e-07	0.465367
MC_05	ENSG00000105723	GSK3A	-2.193	X	0.997437	0.309534
MC_05	ENSG00000084207	GSTP1	-2.0444		0.115024	0.465367
MC_05	ENSG00000153767	GTF2E1	2.47316		0.90258	0.939444
MC_05	ENSG00000213780	GTF2H4	-2.26816	X	0.258035	0.219056
MC_05	ENSG00000272047	GTF2H5	-2.72099		0.04681	0.471707
MC_05	ENSG00000130299	GTPBP3	-2.60492		0.0447521	0.677905
MC_05	ENSG00000100450	GZMH	2.5321		0.000213178	0.720566
MC_05	ENSG00000113088	GZMK	5.03637		0.000569041	0.336138
MC_05	ENSG00000163041	H3F3A	-2.68582		0.692335	0.637258
MC_05	ENSG00000249115	HAUS5	-2.03897	X	0.000826137	0.636251
MC_05	ENSG00000113249	HAVCR1	3.46486		0.00305434	0.874089
MC_05	ENSG00000108840	HDAC5	-2.07517		0.999808	0.0508977
MC_05	ENSG00000115677	HDLBP	2.14082		0.999998	0.0440244
MC_05	ENSG00000198265	HELZ	2.50595		1	0.0567636
MC_05	ENSG00000135547	HEY2	2.21757		0.444358	0.262784
MC_05	ENSG00000113924	HGD	2.59798		6.42e-05	0.271197
MC_05	ENSG00000233822	HIST1H2BN	2.06481	X	0.139775	0.456538
MC_05	ENSG00000184260	HIST2H2AC	-2.2793		0.20967	0.489838
MC_05	ENSG00000064961	HMG20B	-2.48389		0.342236	0.377496
MC_05	ENSG00000137309	HMGA1	-2.45277		0.7243	0.489838
MC_05	ENSG00000177733	HNRNPA0	-2.26419		0.863701	0.60775
MC_05	ENSG00000166189	HPS6	-2.42347		0.301742	0.0767909
MC_05	ENSG00000170509	HSD17B13	2.478		0.00195743	0.760917
MC_05	ENSG00000197723	HSPB9	-2.32379		5.41e-05	0.817266
MC_05	ENSG00000068001	HYAL2	-2.59146		0.0206315	0.254074
MC_05	ENSG00000010295	IFFO1	-2.2913		0.0207323	0.254074
MC_05	ENSG00000214706	IFRD2	-2.3316		5.53e-06	0.670972
MC_05	ENSG00000109083	IFT20	2.50441	X	0.482558	0.456538
MC_05	ENSG00000223648	IGHV3-64	2.01749		.	.
MC_05	ENSG00000239819	IGKV1D-8	2.18443		.	.
MC_05	ENSG00000224041	IGKV3D-15	2.20499		.	.
MC_05	ENSG00000211661	IGLV3-22	2.80331		.	.
MC_05	ENSG00000211649	IGLV7-46	2.16616		.	.
MC_05	ENSG00000073009	IKBKG	-2.41182		0.628615	.
MC_05	ENSG00000243646	IL10RB	2.47961		0.000334787	0.720566
MC_05	ENSG00000115604	IL18R1	2.04046		5.02e-07	0.714523
MC_05	ENSG00000115607	IL18RAP	2.74389		0.366507	0.550098
MC_05	ENSG00000115590	IL1R2	2.56778		1.95e-07	0.143213
MC_05	ENSG00000113520	IL4	2.45424		0.168021	0.336138
MC_05	ENSG00000129351	ILF3	-2.6455		0.999997	0.0618001
MC_05	ENSG00000154059	IMPACT	-2.38994		3.32e-05	0.697577
MC_05	ENSG00000164880	INTS1	-3.0205		0.224121	0.000711027
MC_05	ENSG00000196497	IPO4	-2.19924		3.22e-06	0.235528
MC_05	ENSG00000173226	IQCB1	2.73282		1.2e-07	0.825265
MC_05	ENSG00000184216	IRAK1	-2.64914		0.994302	0.850447
MC_05	ENSG00000170604	IRF2BP1	-2.16293	X	0.97443	0.60775
MC_05	ENSG00000187608	ISG15	-2.03635		0.00984781	0.441311
MC_05	ENSG00000083457	ITGAE	3.07204		7.99e-13	0.868697
MC_05	ENSG00000102221	JADE3	2.23757		0.995484	0.228714
MC_05	ENSG00000161999	JMJD8	-2.99538		3.8e-10	0.888961
MC_05	ENSG00000161677	JOSD2	-2.79852		0.428022	.
MC_05	ENSG00000189159	JPT1	-2.0987	X	.	.
MC_05	ENSG00000140854	KATNB1	-2.96847	X	0.496734	0.212419
MC_05	ENSG00000136240	KDELR2	2.17223		0.268729	0.271197
MC_05	ENSG00000088247	KHSRP	-2.52226		0.999711	0.148486
MC_05	ENSG00000150477	KIAA1328	2.07745		6.07e-05	0.559223
MC_05	ENSG00000119771	KLHL29	-2.2003		.	0.200569
MC_05	ENSG00000118162	KPTN	-2.71302	X	0.000791095	0.228714
MC_05	ENSG00000058085	LAMC2	3.00293		7.93e-05	0.811163
MC_05	ENSG00000149357	LAMTOR1	-2.33177		0.435676	0.423772
MC_05	ENSG00000011376	LARS2	-2.06311		2.61e-07	0.13474
MC_05	ENSG00000168924	LETM1	-2.00196		0.0810547	0.810274
MC_05	ENSG00000171747	LGALS4	2.05134		6.57e-06	0.200569
MC_05	ENSG00000074695	LMAN1	2.23279		0.48607	0.489838
MC_05	ENSG00000176619	LMNB2	-2.06255		0.9956	0.0641702
MC_05	ENSG00000143013	LMO4	-2.39223	X	0.816027	0.350181
MC_05	ENSG00000077454	LRCH4	-2.18981		0.000176443	0.104936
MC_05	ENSG00000173621	LRFN4	-2.1281	X	0.942092	.
MC_05	ENSG00000160959	LRRC14	-2.98514		0.00665273	0.0823606
MC_05	ENSG00000169683	LRRC45	-2.04287	X	3.15e-06	0.212419
MC_05	ENSG00000130764	LRRC47	-2.00182		0.603832	0.098655
MC_05	ENSG00000161036	LRWD1	-2.21574		2.02e-07	0.558215
MC_05	ENSG00000181817	LSM10	-2.17481		0.615648	0.505955
MC_05	ENSG00000144214	LYG1	2.20546		0.000104428	0.489838
MC_05	ENSG00000011009	LYPLA2	-2.73177		0.979519	0.322569
MC_05	ENSG00000163818	LZTFL1	2.12003		0.194103	0.796528
MC_05	ENSG00000099949	LZTR1	-2.33243		3.38e-52	0.00711027
MC_05	ENSG00000204178	MACO1	2.53647	X	0.992504	0.167921
MC_05	ENSG00000013288	MAN2B2	-2.98188		4.36e-18	0.984594
MC_05	ENSG00000173327	MAP3K11	-2.16714		0.170283	0.143213
MC_05	ENSG00000071655	MBD3	-2.91277		0.919324	0.11572
MC_05	ENSG00000214309	MBLAC1	-2.68269	X	0.313958	.
MC_05	ENSG00000100294	MCAT	-2.30633		0.000123488	0.489838
MC_05	ENSG00000124370	MCEE	2.47873		0.00211926	0.847544
MC_05	ENSG00000090674	MCOLN1	-2.26111		0.037056	0.0945073
MC_05	ENSG00000104973	MED25	-2.72252		0.00112988	0.205724
MC_05	ENSG00000159479	MED8	2.7327		8.16e-06	0.377496
MC_05	ENSG00000181588	MEX3D	-2.47822		.	.
MC_05	ENSG00000161091	MFSD12	-2.01723		1.07e-09	0.348522
MC_05	ENSG00000167700	MFSD3	-2.26515		2.02e-08	.
MC_05	ENSG00000168282	MGAT2	-3.80771		0.955032	0.592404
MC_05	ENSG00000164077	MON1A	-2.38769		0.00636811	0.183149
MC_05	ENSG00000185787	MORF4L1	2.20366		0.802941	0.489838
MC_05	ENSG00000196199	MPHOSPH8	2.07542		0.930242	0.361083
MC_05	ENSG00000008382	MPND	-2.21037	X	0.015725	0.650353
MC_05	ENSG00000129282	MRM1	-2.02148		5.93e-05	0.677905
MC_05	ENSG00000262814	MRPL12	-2.31065		0.0501971	0.559223
MC_05	ENSG00000214026	MRPL23	-2.35842		1.46e-06	0.919595
MC_05	ENSG00000086504	MRPL28	-2.7497		2.42e-08	0.908515
MC_05	ENSG00000243147	MRPL33	2.40219		0.749165	0.52379
MC_05	ENSG00000105364	MRPL4	-3.03188		1.13e-07	0.670972
MC_05	ENSG00000182154	MRPL41	-2.41631		0.213388	0.559223
MC_05	ENSG00000173141	MRPL57	-2.35371		0.14993	0.729751
MC_05	ENSG00000128626	MRPS12	-2.37721		0.0104263	0.423772
MC_05	ENSG00000125901	MRPS26	-2.68894		0.187858	.
MC_05	ENSG00000074071	MRPS34	-2.53088		5.52e-05	.
MC_05	ENSG00000172732	MUS81	-2.41781		1.58e-06	0.870652
MC_05	ENSG00000146085	MUT	2.34965		5.92e-18	0.670972
MC_05	ENSG00000132781	MUTYH	-2.39505	X	8.57e-11	0.615512
MC_05	ENSG00000100345	MYH9	-2.22531		1	0.0173017
MC_05	ENSG00000266714	MYO15B	2.6539		.	.
MC_05	ENSG00000133454	MYO18B	2.47665		2.61e-15	0.930023
MC_05	ENSG00000160877	NACC1	-3.10364		0.964947	0.386265
MC_05	ENSG00000163382	NAXE	-2.04571		1.73e-06	0.262784
MC_05	ENSG00000188554	NBR1	2.19253		0.000436707	0.88748
MC_05	ENSG00000125912	NCLN	-2.57734		0.509474	0.175387
MC_05	ENSG00000188566	NDOR1	-2.58157		2.61e-05	0.903478
MC_05	ENSG00000174886	NDUFA11	-3.15586		0.538189	.
MC_05	ENSG00000004779	NDUFAB1	-2.15286		0.755255	0.377496
MC_05	ENSG00000178057	NDUFAF3	-2.00414		4.86e-05	0.350181
MC_05	ENSG00000065518	NDUFB4	2.55307		0.00226607	0.441311
MC_05	ENSG00000099795	NDUFB7	-2.66683		0.0454659	0.296439
MC_05	ENSG00000115286	NDUFS7	-2.56603	X	0.750836	0.397286
MC_05	ENSG00000110717	NDUFS8	-2.4138		0.0141745	0.377496
MC_05	ENSG00000160194	NDUFV3	2.87729		4.33e-09	0.729751
MC_05	ENSG00000188986	NELFB	-2.52362		0.748854	0.0453872
MC_05	ENSG00000073536	NLE1	-2.31971		0.0539875	0.720566
MC_05	ENSG00000146938	NLGN4X	2.57697	X	0.932299	0.110861
MC_05	ENSG00000173614	NMNAT1	2.08512		0.225292	0.637258
MC_05	ENSG00000157064	NMNAT2	3.94562	X	0.943848	0.505955
MC_05	ENSG00000163864	NMNAT3	2.48929		5.34e-08	0.592404
MC_05	ENSG00000184967	NOC4L	-2.83632		.	0.0508977
MC_05	ENSG00000142546	NOSIP	-2.3423		0.00230157	0.296439
MC_05	ENSG00000169246	NPIPB3	2.5182		0.502865	.
MC_05	ENSG00000126653	NSRP1	2.76622		0.104802	0.76702
MC_05	ENSG00000178694	NSUN3	2.5988		2.57e-07	0.36369
MC_05	ENSG00000130305	NSUN5	-2.23063		1.45e-06	0.550098
MC_05	ENSG00000065057	NTHL1	-2.46155		1.77e-09	0.183149
MC_05	ENSG00000095906	NUBP2	-3.09765		0.00881682	0.183149
MC_05	ENSG00000149761	NUDT22	-2.36828		0.000315497	0.73769
MC_05	ENSG00000105953	OGDH	-2.19457		0.993695	0.22741
MC_05	ENSG00000060491	OGFR	-2.05062		0.0134182	0.913195
MC_05	ENSG00000189181	OR14I1	2.01815	X	3e-05	0.923861
MC_05	ENSG00000188124	OR2AG2	2.26389		0.216722	0.863898
MC_05	ENSG00000180988	OR52N2	3.18523		7.31e-05	0.972566
MC_05	ENSG00000181074	OR52N4	2.2537		3.29e-05	0.965041
MC_05	ENSG00000181023	OR56B1	2.84406		1.27e-08	0.972566
MC_05	ENSG00000110048	OSBP	2.55808		0.999543	0.121112
MC_05	ENSG00000167770	OTUB1	-2.30892	X	0.945238	0.52379
MC_05	ENSG00000089723	OTUB2	2.23999		9.31e-06	0.505955
MC_05	ENSG00000083454	P2RX5	2.24799		1.83e-05	0.830657
MC_05	ENSG00000151846	PABPC3	-2.32647		3.37e-11	0.850447
MC_05	ENSG00000079462	PAFAH1B3	-2.77174	X	0.0210579	0.322569
MC_05	ENSG00000238269	PAGE2B	2.44151		0.203305	0.73769
MC_05	ENSG00000102981	PARD6A	-2.65583	X	0.854735	0.559223
MC_05	ENSG00000178685	PARP10	-2.14784		0.00291132	0.772886
MC_05	ENSG00000100889	PCK2	-2.27145		2.19e-17	0.705753
MC_05	ENSG00000249915	PDCD6	-2.47819		0.714212	0.283463
MC_05	ENSG00000178104	PDE4DIP	2.06577		.	0.999467
MC_05	ENSG00000258429	PDF	-2.8783		0.0503154	.
MC_05	ENSG00000104213	PDGFRL	2.84315		4.17e-10	0.660248
MC_05	ENSG00000196923	PDLIM7	-2.48134		0.90303	0.158974
MC_05	ENSG00000133027	PEMT	-2.31814		0.367753	0.881614
MC_05	ENSG00000232838	PET117	-2.07374		1.35e-08	0.51982
MC_05	ENSG00000121680	PEX16	-2.25038		0.00174661	0.697577
MC_05	ENSG00000178921	PFAS	-2.78061		2.79e-08	0.212419
MC_05	ENSG00000013375	PGM3	2.66489		0.0235636	0.336138
MC_05	ENSG00000184207	PGP	-2.74778	X	0.757808	.
MC_05	ENSG00000070047	PHRF1	-2.33821		0.948919	0.0311667
MC_05	ENSG00000103335	PIEZO1	-2.30514		0.535969	0.99603
MC_05	ENSG00000007541	PIGQ	-2.70727		3.39e-10	0.592404
MC_05	ENSG00000127445	PIN1	-2.28542	X	0.340907	0.505955
MC_05	ENSG00000198961	PJA2	2.02194	X	0.466604	0.438111
MC_05	ENSG00000154822	PLCL2	2.02596	X	0.999119	0.170706
MC_05	ENSG00000068137	PLEKHH3	-2.25389		0.00376066	0.0901819
MC_05	ENSG00000167676	PLIN4	-2.01912		1.66e-12	0.998578
MC_05	ENSG00000165688	PMPCA	-2.01623		0.00018605	0.0591337
MC_05	ENSG00000177666	PNPLA2	-2.23084		0.00114119	0.559223
MC_05	ENSG00000106628	POLD2	-2.42049		0.0443244	0.098655
MC_05	ENSG00000004142	POLDIP2	-2.51364		0.0492455	.
MC_05	ENSG00000099817	POLR2E	-2.75706		4.41e-08	0.247497
MC_05	ENSG00000005075	POLR2J	-2.48574		0.444173	0.592404
MC_05	ENSG00000161980	POLR3K	-2.39508		0.324224	0.392605
MC_05	ENSG00000099821	POLRMT	-2.56974		2.6e-13	0.51982
MC_05	ENSG00000183977	PP2D1	2.70284		.	.
MC_05	ENSG00000077157	PPP1R12B	2.03244		0.124455	0.108254
MC_05	ENSG00000125503	PPP1R12C	-2.5064		0.462121	0.0767909
MC_05	ENSG00000173457	PPP1R14B	-2.36381		0.709204	0.57605
MC_05	ENSG00000105568	PPP2R1A	-2.16605	X	0.719604	0.397286
MC_05	ENSG00000149923	PPP4C	-2.19375		0.759586	0.441311
MC_05	ENSG00000105063	PPP6R1	-2.3766		0.997855	0.62203
MC_05	ENSG00000169230	PRELID1	-2.06331		0.865364	0.4073
MC_05	ENSG00000186314	PRELID2	-2.53051		1.73e-05	0.505955
MC_05	ENSG00000228672	PROB1	-2.3036		.	.
MC_05	ENSG00000126464	PRR12	-2.778	X	0.99997	.
MC_05	ENSG00000224383	PRR29	-2.28738		.	0.697577
MC_05	ENSG00000184682	PRR33	-2.24003		.	.
MC_05	ENSG00000164244	PRRC1	2.60133		2.13e-05	0.098655
MC_05	ENSG00000204469	PRRC2A	-2.31806		1	0.980091
MC_05	ENSG00000116132	PRRX1	2.07254		0.752904	0.708064
MC_05	ENSG00000253649	PRSS51	2.5107	X	.	.
MC_05	ENSG00000185920	PTCH1	-2.02874	X	0.999999	0.00687326
MC_05	ENSG00000213402	PTPRCAP	-2.09289		0.770196	.
MC_05	ENSG00000179950	PUF60	-2.55775		0.849325	0.143213
MC_05	ENSG00000177192	PUS1	-2.92515		0.0199884	0.13474
MC_05	ENSG00000111737	RAB35	-2.20943		0.979782	0.4073
MC_05	ENSG00000197562	RAB40C	-2.12064		0.113249	0.190851
MC_05	ENSG00000147127	RAB41	3.31011		0.0121822	0.309534
MC_05	ENSG00000177548	RABEP2	-2.19397		0.00273664	0.148486
MC_05	ENSG00000144840	RABL3	2.62053		0.136652	0.377496
MC_05	ENSG00000196642	RABL6	-2.67269	X	0.000582461	0.988209
MC_05	ENSG00000039560	RAI14	2.52062		0.487656	0.373645
MC_05	ENSG00000031823	RANBP3	-2.29048		0.999905	0.139598
MC_05	ENSG00000100401	RANGAP1	-2.27686		0.132719	0.271197
MC_05	ENSG00000105122	RASAL3	-2.08137		8.35e-07	0.235528
MC_05	ENSG00000161847	RAVER1	-2.34247		0.98234	0.373645
MC_05	ENSG00000179837	RBM15B	-2.09208		0.998677	0.0591337
MC_05	ENSG00000126254	RBM42	-2.7818		0.75989	0.32648
MC_05	ENSG00000166965	RCCD1	-2.33139	X	1.63e-05	.
MC_05	ENSG00000173653	RCE1	-2.26788	X	0.559303	0.258814
MC_05	ENSG00000168476	REEP4	-2.0579		0.175028	0.550098
MC_05	ENSG00000006015	REX1BD	-2.09348	X	0.249879	.
MC_05	ENSG00000064490	RFXANK	-2.21079		0.000671164	0.720566
MC_05	ENSG00000169629	RGPD8	2.0817		.	.
MC_05	ENSG00000100263	RHBDD3	-2.06982	X	2.04e-05	0.4073
MC_05	ENSG00000008853	RHOBTB2	-2.61934		0.508425	0.0887599
MC_05	ENSG00000140983	RHOT2	-2.15774	X	9.27e-12	0.06577
MC_05	ENSG00000145916	RMND5B	-2.39086		6.92e-08	0.126563
MC_05	ENSG00000172922	RNASEH2C	-2.23379	X	0.511932	0.489838
MC_05	ENSG00000164068	RNF123	-3.06257		0.969715	0.06577
MC_05	ENSG00000138942	RNF185	2.04228		0.679395	0.52379
MC_05	ENSG00000187147	RNF220	-2.06117	X	0.999278	0.161522
MC_05	ENSG00000233198	RNF224	-2.03994		.	.
MC_05	ENSG00000173456	RNF26	-2.14329		0.677951	0.190851
MC_05	ENSG00000142327	RNPEPL1	-2.34748		0.0279016	.
MC_05	ENSG00000125995	ROMO1	-2.3243		0.726807	0.811163
MC_05	ENSG00000145491	ROPN1L	2.31157		0.00163544	0.780885
MC_05	ENSG00000122026	RPL21	2.78392		0.920443	0.57605
MC_05	ENSG00000163923	RPL39L	-2.15909		0.175781	0.73769
MC_05	ENSG00000138326	RPS24	2.07552		0.852844	0.559223
MC_05	ENSG00000145425	RPS3A	3.05121		0.74427	0.541328
MC_05	ENSG00000007376	RPUSD1	-2.21164		3.06e-08	0.361083
MC_05	ENSG00000166133	RPUSD2	-2.4952		0.000105171	0.170706
MC_05	ENSG00000179041	RRS1	-2.04629		0.551024	0.901997
MC_05	ENSG00000169218	RSPO1	-2.02215		0.00291051	0.650353
MC_05	ENSG00000108309	RUNDC3A	2.17804	X	0.960334	0.309534
MC_05	ENSG00000183207	RUVBL2	-2.3598		0.99911	0.078924
MC_05	ENSG00000186193	SAPCD2	-2.21326	X	0.00479901	.
MC_05	ENSG00000184788	SATL1	2.53499		6.5e-12	0.956805
MC_05	ENSG00000100241	SBF1	-2.93768	X	0.690539	0.00171831
MC_05	ENSG00000126461	SCAF1	-2.20498		0.998788	.
MC_05	ENSG00000171222	SCAND1	-2.36275		0.158311	.
MC_05	ENSG00000114650	SCAP	-2.21236		0.0225547	0.013628
MC_05	ENSG00000180900	SCRIB	-2.47734		0.913273	0.0101321
MC_05	ENSG00000176986	SEC24C	2.07615		0.999992	0.0887599
MC_05	ENSG00000138674	SEC31A	2.35235		0.00369935	0.0856195
MC_05	ENSG00000113811	SELENOK	2.16274		0.00322865	0.663092
MC_05	ENSG00000099381	SETD1A	-2.51001		0.999996	0.00551046
MC_05	ENSG00000139718	SETD1B	-2.63683		0.0224563	0.670972
MC_05	ENSG00000103037	SETD6	-2.05966	X	1.02e-09	0.624578
MC_05	ENSG00000168066	SF1	-2.12041		0.998855	0.106121
MC_05	ENSG00000104969	SGTA	-2.1588		0.470281	0.154293
MC_05	ENSG00000183918	SH2D1A	2.55408		0.0826088	0.57605
MC_05	ENSG00000148341	SH3GLB2	-2.28917		0.370053	0.650353
MC_05	ENSG00000129946	SHC2	-2.56022		1.22e-05	.
MC_05	ENSG00000160410	SHKBP1	-2.26034		0.000346951	0.0598448
MC_05	ENSG00000110911	SLC11A2	2.24147		0.00623524	0.720566
MC_05	ENSG00000173638	SLC19A1	-3.1041		0.0123881	0.32648
MC_05	ENSG00000100075	SLC25A1	-2.03082		0.633539	0.209516
MC_05	ENSG00000108528	SLC25A11	-2.08167		0.666467	0.296439
MC_05	ENSG00000013306	SLC25A39	-2.04604		0.000102385	0.0823606
MC_05	ENSG00000143554	SLC27A3	-2.42266		7.8e-11	0.11572
MC_05	ENSG00000142583	SLC2A5	2.27352		5.68e-05	0.386265
MC_05	ENSG00000133195	SLC39A11	2.09269		7.78e-05	0.835871
MC_05	ENSG00000141873	SLC39A3	-2.68784		0.0608465	0.51982
MC_05	ENSG00000164889	SLC4A2	-2.42767		0.99996	0.0228121
MC_05	ENSG00000188687	SLC4A5	2.21871		1.37e-07	0.032174
MC_05	ENSG00000163959	SLC51A	2.25113		0.0575688	0.262784
MC_05	ENSG00000164609	SLU7	2.09883		0.000115176	0.465367
MC_05	ENSG00000136699	SMPD4	-2.12248		0.00605805	0.0422468
MC_05	ENSG00000104852	SNRNP70	-2.31619	X	0.993095	.
MC_05	ENSG00000125835	SNRPB	-2.52694		0.691451	0.336138
MC_05	ENSG00000143376	SNX27	2.28473	X	0.999885	0.57605
MC_05	ENSG00000177202	SPACA4	2.0273		0.577153	0.686319
MC_05	ENSG00000174015	SPERT	2.39114		0.000527781	0.505955
MC_05	ENSG00000063176	SPHK2	-2.78175	X	8.66e-06	0.624578
MC_05	ENSG00000198917	SPOUT1	-2.11952	X	0.10485	0.720566
MC_05	ENSG00000072310	SREBF1	-2.28912		0.985658	0.125555
MC_05	ENSG00000112658	SRF	-2.2443		0.970031	0.441311
MC_05	ENSG00000144589	STK11IP	-2.02373		.	0.377496
MC_05	ENSG00000107960	STN1	2.34549		1.33e-05	0.73769
MC_05	ENSG00000090372	STRN4	-2.0846		0.999575	0.0499496
MC_05	ENSG00000103266	STUB1	-2.47812		0.0425339	0.336138
MC_05	ENSG00000162236	STX5	2.13761		0.362948	0.283463
MC_05	ENSG00000076944	STXBP2	-2.37534		7.76e-05	0.772886
MC_05	ENSG00000094975	SUCO	2.05469		0.302498	0.0537418
MC_05	ENSG00000143028	SYPL2	2.10325		0.0167711	0.89619
MC_05	ENSG00000176358	TAC4	3.04073		0.0419589	0.675238
MC_05	ENSG00000130699	TAF4	-2.104	X	0.999487	.
MC_05	ENSG00000183597	TANGO2	-2.34852		4.22e-06	0.615512
MC_05	ENSG00000149930	TAOK2	-2.32023	X	0.998764	0.00586597
MC_05	ENSG00000214946	TBC1D26	2.68287		0.861487	0.936659
MC_05	ENSG00000111490	TBC1D30	2.80713	X	.	.
MC_05	ENSG00000183751	TBL3	-2.37488		1.54e-06	0.296439
MC_05	ENSG00000164458	TBXT	2.07916		0.00020819	0.850447
MC_05	ENSG00000180964	TCEAL8	2.46195		0.483467	0.60775
MC_05	ENSG00000242220	TCP10L	2.13498		0.00191361	0.637258
MC_05	ENSG00000185347	TEDC1	-2.08566		0.00122228	0.89619
MC_05	ENSG00000125409	TEKT3	2.7837		3.2e-14	0.893938
MC_05	ENSG00000100726	TELO2	-3.16899	X	4.84e-07	0.76702
MC_05	ENSG00000167302	TEPSIN	-2.05139		0.000515476	0.830657
MC_05	ENSG00000104055	TGM5	2.0631		5.37e-16	0.880725
MC_05	ENSG00000184436	THAP7	-2.10828		0.0293279	.
MC_05	ENSG00000179886	TIGD5	-2.97919		0.000172429	.
MC_05	ENSG00000181847	TIGIT	2.46298		0.0451499	0.271197
MC_05	ENSG00000099800	TIMM13	-2.42339		0.309092	0.505955
MC_05	ENSG00000142444	TIMM29	-2.0132		0.00198992	.
MC_05	ENSG00000105197	TIMM50	-2.21264		0.442657	0.489838
MC_05	ENSG00000140406	TLNRD1	-2.40237	X	0.683511	.
MC_05	ENSG00000166292	TMEM100	2.94594		0.485334	0.441311
MC_05	ENSG00000178307	TMEM11	-2.47011		0.784308	0.377496
MC_05	ENSG00000184986	TMEM121	-2.28446	X	0.178807	.
MC_05	ENSG00000170417	TMEM182	2.02543		0.0159877	0.456538
MC_05	ENSG00000240849	TMEM189	-2.33112	X	0.00518501	0.247497
MC_05	ENSG00000233493	TMEM238	-2.12468		.	.
MC_05	ENSG00000214597	TMEM249	2.57257	X	0.341068	.
MC_05	ENSG00000238227	TMEM250	-2.01798		0.496755	.
MC_05	ENSG00000134825	TMEM258	2.27905		0.000864646	0.559223
MC_05	ENSG00000179363	TMEM31	2.66366		0.000256766	0.765124
MC_05	ENSG00000176142	TMEM39A	2.5763		0.979618	0.4073
MC_05	ENSG00000174529	TMEM81	2.0457	X	0.000222029	0.854299
MC_05	ENSG00000129925	TMEM8A	-2.74622		0.000118507	0.62203
MC_05	ENSG00000106952	TNFSF8	2.73112		0.852777	0.489838
MC_05	ENSG00000116783	TNNI3K	2.2276	X	1.8e-38	0.293417
MC_05	ENSG00000198113	TOR4A	-2.05371		0.215534	.
MC_05	ENSG00000170638	TRABD	-2.18388		0.931187	0.0591337
MC_05	ENSG00000211850	TRAJ39	3.04161		.	.
MC_05	ENSG00000211884	TRAJ5	2.0335		.	.
MC_05	ENSG00000211749	TRBV23-1	2.77896		.	.
MC_05	ENSG00000141569	TRIM65	-2.65606	X	2.48e-09	0.870652
MC_05	ENSG00000171206	TRIM8	-2.06794		0.992012	0.190851
MC_05	ENSG00000103197	TSC2	-2.15128	X	1	0.00865083
MC_05	ENSG00000166925	TSC22D4	-2.00421	X	0.894817	.
MC_05	ENSG00000182173	TSEN54	-2.09866	X	1.76e-05	0.962138
MC_05	ENSG00000100300	TSPO	-2.0739		0.0217531	0.859276
MC_05	ENSG00000184281	TSSC4	-2.02577		0.0132782	0.908515
MC_05	ENSG00000100304	TTLL12	-3.03154		1.99e-15	0.235528
MC_05	ENSG00000247596	TWF2	-2.00608		0.85781	0.121112
MC_05	ENSG00000113621	TXNDC15	2.03296		0.109183	0.336138
MC_05	ENSG00000184470	TXNRD2	-2.09678	X	1.07e-08	0.835338
MC_05	ENSG00000063244	U2AF2	-2.02552		0.997189	0.098655
MC_05	ENSG00000117143	UAP1	2.3996		0.908075	0.720566
MC_05	ENSG00000150991	UBC	2.22682		0.704157	0.121112
MC_05	ENSG00000160087	UBE2J2	-3.07212		0.415939	0.258814
MC_05	ENSG00000108106	UBE2S	-2.68558		0.801672	0.350181
MC_05	ENSG00000120942	UBIAD1	-2.16699		0.568906	0.441311
MC_05	ENSG00000102178	UBL4A	-3.5297		0.275271	0.489838
MC_05	ENSG00000158062	UBXN11	-2.23061		1.2e-10	0.928838
MC_05	ENSG00000131015	ULBP2	2.13367		0.00110139	0.756888
MC_05	ENSG00000005007	UPF1	-2.35065		0.999926	0.033359
MC_05	ENSG00000156467	UQCRB	2.32308		0.20696	0.637258
MC_05	ENSG00000010256	UQCRC1	-2.23704		0.132467	0.336138
MC_05	ENSG00000172046	USP19	-2.1973		0.999992	0.0303371
MC_05	ENSG00000115652	UXS1	2.66495		0.0661553	0.190851
MC_05	ENSG00000103043	VAC14	-2.39582		0.6297	0.0618001
MC_05	ENSG00000149823	VPS51	-2.36588		6.38e-05	0.16478
MC_05	ENSG00000141252	VPS53	2.00865	X	5e-05	0.0556379
MC_05	ENSG00000015285	WAS	-2.33893		0.991202	0.799135
MC_05	ENSG00000065268	WDR18	-2.81564	X	0.901608	0.535699
MC_05	ENSG00000127580	WDR24	-2.37454	X	0.00470242	0.235528
MC_05	ENSG00000119333	WDR34	-2.69169		3.7e-05	0.158974
MC_05	ENSG00000167716	WDR81	-3.1005		1.26e-05	0.0231676
MC_05	ENSG00000161996	WDR90	-2.4428		4.02e-46	0.901997
MC_05	ENSG00000011451	WIZ	-2.6808		0.99894	0.121112
MC_05	ENSG00000105989	WNT2	2.25185		0.611106	0.386265
MC_05	ENSG00000124535	WRNIP1	-2.14743	X	0.637335	.
MC_05	ENSG00000198373	WWP2	-2.21615		0.977902	0.212419
MC_05	ENSG00000161179	YDJC	-2.48495		0.00215046	.
MC_05	ENSG00000119574	ZBTB45	-2.87076		0.026637	0.271197
MC_05	ENSG00000215817	ZC3H11B	-2.11539		.	.
MC_05	ENSG00000158545	ZC3H18	-2.27536	X	0.99952	0.047224
MC_05	ENSG00000014164	ZC3H3	-2.54513		0.964539	0.988624
MC_05	ENSG00000197114	ZGPAT	-2.30794	X	2.8e-05	0.143213
MC_05	ENSG00000165724	ZMYND19	-2.00448		0.879392	0.423772
MC_05	ENSG00000158805	ZNF276	-2.98504	X	0.000257275	0.471707
MC_05	ENSG00000166188	ZNF319	-2.30722		0.959545	0.13474
MC_05	ENSG00000175213	ZNF408	-2.28145		7.89e-06	0.078924
MC_05	ENSG00000131116	ZNF428	-2.13035	X	0.720275	0.624578
MC_05	ENSG00000197483	ZNF628	-2.27971		0.986868	.
MC_05	ENSG00000167394	ZNF668	-3.16142		0.268892	0.212419
MC_05	ENSG00000152475	ZNF837	-2.58312		0.258441	.
MC_05	ENSG00000174276	ZNHIT2	-2.60639		0.200833	0.441311
MNC_01	ENSG00000087884	AAMDC	-2.38376		0.000474347	0.708064
MNC_01	ENSG00000167972	ABCA3	2.24712		7.48e-08	0.0363216
MNC_01	ENSG00000107362	ABHD17B	-2.07413	X	0.961448	0.296439
MNC_01	ENSG00000184227	ACOT1	-3.28641		0.0359992	.
MNC_01	ENSG00000106526	ACTR3C	-2.73217		0.00123151	0.788944
MNC_01	ENSG00000170634	ACYP2	-2.00682	X	0.000220645	0.592404
MNC_01	ENSG00000114948	ADAM23	3.63041	X	0.995404	0.504
MNC_01	ENSG00000158859	ADAMTS4	2.36254		0.00546594	0.60378
MNC_01	ENSG00000197381	ADARB1	2.2814		0.843939	0.121112
MNC_01	ENSG00000063761	ADCK1	2.01192		4.23e-09	0.0618001
MNC_01	ENSG00000148700	ADD3	-2.0844		0.952357	0.647982
MNC_01	ENSG00000164199	ADGRV1	4.69537		8.11e-24	0.999526
MNC_01	ENSG00000177674	AGTRAP	-2.21965		0.0416634	0.441311
MNC_01	ENSG00000148218	ALAD	-2.02773	X	0.0629503	0.190851
MNC_01	ENSG00000242110	AMACR	-2.22339		0.125256	0.948391
MNC_01	ENSG00000198720	ANKRD13B	2.14468	X	0.970861	0.131955
MNC_01	ENSG00000122359	ANXA11	-2.14023		3.46e-06	0.792854
MNC_01	ENSG00000196975	ANXA4	-2.45809		0.000342407	0.841856
MNC_01	ENSG00000106367	AP1S1	-2.06511	X	0.520227	0.456538
MNC_01	ENSG00000128383	APOBEC3A	2.10866		0.226348	0.747467
MNC_01	ENSG00000179674	ARL14	2.24211		2.57e-06	0.720566
MNC_01	ENSG00000138175	ARL3	-2.14976	X	0.716101	0.441311
MNC_01	ENSG00000241685	ARPC1A	-2.47725		0.73476	0.209516
MNC_01	ENSG00000111229	ARPC3	-2.13836		0.931507	0.624578
MNC_01	ENSG00000137343	ATAT1	-2.11828	X	0.0143739	0.4073
MNC_01	ENSG00000197548	ATG7	-2.54797		1.53e-05	0.212419
MNC_01	ENSG00000143153	ATP1B1	-2.56118	X	0.995565	0.237661
MNC_01	ENSG00000167283	ATP5MG	-2.16712		0.337891	0.471707
MNC_01	ENSG00000167863	ATP5PD	-2.06039		0.0108716	0.377496
MNC_01	ENSG00000139044	B4GALNT3	2.48959		1.06e-07	0.788944
MNC_01	ENSG00000117411	B4GALT2	2.04842		0.295417	0.283463
MNC_01	ENSG00000108641	B9D1	2.55039		0.11914	0.423772
MNC_01	ENSG00000137936	BCAR3	2.69485		0.91678	0.697577
MNC_01	ENSG00000135697	BCO1	-2.229		8.73e-07	0.760917
MNC_01	ENSG00000164039	BDH2	-2.78071		4.05e-06	0.677905
MNC_01	ENSG00000188848	BEND4	-2.02363		0.986765	0.686319
MNC_01	ENSG00000125378	BMP4	2.04556		0.967466	0.729751
MNC_01	ENSG00000116985	BMP8B	2.01051		0.77453	.
MNC_01	ENSG00000254999	BRK1	-2.24005		0.604509	0.637258
MNC_01	ENSG00000096070	BRPF3	2.43278		0.993941	0.0744208
MNC_01	ENSG00000172270	BSG	2.18183		0.0573044	0.0767909
MNC_01	ENSG00000176236	C10orf111	2.50899		0.035675	0.847544
MNC_01	ENSG00000204161	C10orf128	-2.47292	X	0.0451285	0.847544
MNC_01	ENSG00000151131	C12orf45	-2.56203		0.389487	0.708064
MNC_01	ENSG00000169609	C15orf40	-2.45254		0.268493	0.911359
MNC_01	ENSG00000212719	C17orf51	2.31299	X	.	0.592404
MNC_01	ENSG00000186665	C17orf58	2.55085		0.0821564	0.841856
MNC_01	ENSG00000108666	C17orf75	-2.13261		0.980996	.
MNC_01	ENSG00000162384	C1orf123	-2.24518		1.26e-07	0.677905
MNC_01	ENSG00000175262	C1orf127	2.21566	X	1.33e-05	0.904722
MNC_01	ENSG00000205929	C21orf62	3.1628		0.0576278	0.36369
MNC_01	ENSG00000172375	C2CD2L	2.01516	X	0.998152	0.317177
MNC_01	ENSG00000187068	C3orf70	2.00397		0.00239095	0.835871
MNC_01	ENSG00000176919	C8G	2.60077		1.63e-09	0.670972
MNC_01	ENSG00000157782	CABP1	-2.32221	X	0.994401	.
MNC_01	ENSG00000145349	CAMK2D	-2.36629	X	0.0166617	0.550098
MNC_01	ENSG00000148660	CAMK2G	-2.24134		0.994506	0.190851
MNC_01	ENSG00000152611	CAPSL	2.59401		0.000440615	0.465367
MNC_01	ENSG00000077549	CAPZB	-2.41474		0.59216	0.4073
MNC_01	ENSG00000204397	CARD16	-2.08199		0.0401643	0.663092
MNC_01	ENSG00000105971	CAV2	2.81301		0.00411639	0.541328
MNC_01	ENSG00000204790	CBWD6	-2.11625	X	0.267441	.
MNC_01	ENSG00000135736	CCDC102A	2.15596		9.22e-05	.
MNC_01	ENSG00000168491	CCDC110	2.62233		1.35e-08	0.992119
MNC_01	ENSG00000103021	CCDC113	-2.12057		3.95e-13	0.296439
MNC_01	ENSG00000183323	CCDC125	-2.89207		8.05e-06	0.890798
MNC_01	ENSG00000169193	CCDC126	2.18186		0.351142	0.592404
MNC_01	ENSG00000205476	CCDC85C	3.04043	X	.	.
MNC_01	ENSG00000108100	CCNY	-2.10309		0.384469	0.209516
MNC_01	ENSG00000112486	CCR6	-2.45845		0.0664815	0.478462
MNC_01	ENSG00000122674	CCZ1	-2.30639		0.994695	0.4073
MNC_01	ENSG00000167775	CD320	2.82728		0.0599266	0.535699
MNC_01	ENSG00000137101	CD72	-2.08401		0.956612	0.747467
MNC_01	ENSG00000002586	CD99	-2.06298		0.217613	0.885169
MNC_01	ENSG00000099834	CDHR5	2.99113		1.31e-10	0.756888
MNC_01	ENSG00000120051	CFAP58	-2.10318		3.42e-18	0.293417
MNC_01	ENSG00000016391	CHDH	-2.29566		0.00530866	0.219056
MNC_01	ENSG00000122863	CHST3	-2.09009		0.165929	0.296439
MNC_01	ENSG00000258289	CHURC1	-2.26537		3.13e-05	0.796528
MNC_01	ENSG00000099622	CIRBP	-2.28163	X	0.622586	0.4073
MNC_01	ENSG00000169583	CLIC3	2.16212		0.000387773	0.559223
MNC_01	ENSG00000165959	CLMN	-2.63077		2.06e-07	0.13788
MNC_01	ENSG00000049656	CLPTM1L	2.27918		0.311319	0.175387
MNC_01	ENSG00000139182	CLSTN3	-2.15123	X	0.997858	0.027493
MNC_01	ENSG00000164237	CMBL	-2.6625		0.0077653	0.637258
MNC_01	ENSG00000142675	CNKSR1	2.20871		3.79e-16	0.803401
MNC_01	ENSG00000170037	CNTROB	-2.01283		1.24e-11	0.52379
MNC_01	ENSG00000106603	COA1	-2.06918		0.0384625	0.36369
MNC_01	ENSG00000110871	COQ5	-2.56817		7.95e-05	0.465367
MNC_01	ENSG00000110880	CORO1C	-2.07065		0.997274	0.154293
MNC_01	ENSG00000106789	CORO2A	2.01324	X	2.57e-06	0.139598
MNC_01	ENSG00000126267	COX6B1	-2.15028		0.0816221	0.505955
MNC_01	ENSG00000164919	COX6C	-2.47603		0.230651	0.650353
MNC_01	ENSG00000088882	CPXM1	-2.3756		2.34e-11	0.0598448
MNC_01	ENSG00000150938	CRIM1	-2.49871		0.977883	0.0687918
MNC_01	ENSG00000196431	CRYBA4	2.06903		6.69e-08	0.677905
MNC_01	ENSG00000168036	CTNNB1	-2.15974		0.999813	0.183149
MNC_01	ENSG00000150316	CWC15	-2.50458		0.900277	.
MNC_01	ENSG00000095485	CWF19L1	-2.18445		5.69e-09	0.780885
MNC_01	ENSG00000156234	CXCL13	2.26046		0.461398	0.675238
MNC_01	ENSG00000160868	CYP3A4	-2.05204		2.82e-07	0.219056
MNC_01	ENSG00000113758	DBN1	-2.33325		0.962686	0.465367
MNC_01	ENSG00000143164	DCAF6	-2.37661		0.996909	0.361083
MNC_01	ENSG00000166341	DCHS1	2.72318		0.999995	0.0433726
MNC_01	ENSG00000134574	DDB2	-2.27836		0.00511791	0.505955
MNC_01	ENSG00000137628	DDX60	-2.04984		3.67e-10	0.317177
MNC_01	ENSG00000181381	DDX60L	-2.27449		8.17e-30	0.987794
MNC_01	ENSG00000213047	DENND1B	2.0264		0.636578	0.247497
MNC_01	ENSG00000205593	DENND6B	-2.15755	X	0.0310203	0.0919595
MNC_01	ENSG00000205683	DPF3	2.53545	X	0.828482	0.200569
MNC_01	ENSG00000162961	DPY30	-2.38319		0.451358	0.57605
MNC_01	ENSG00000188641	DPYD	-2.04548		4.19e-09	0.949695
MNC_01	ENSG00000111817	DSE	-2.2689		0.385415	0.293417
MNC_01	ENSG00000146425	DYNLT1	-2.02235		0.039211	0.441311
MNC_01	ENSG00000089091	DZANK1	-2.65616		4.6e-15	0.804764
MNC_01	ENSG00000145194	ECE2	2.07624	X	1.65e-17	0.106121
MNC_01	ENSG00000136160	EDNRB	2.16987		0.0193615	0.720566
MNC_01	ENSG00000101210	EEF1A2	2.25517		0.964131	0.154293
MNC_01	ENSG00000129521	EGLN3	-2.27566		0.00264134	0.478462
MNC_01	ENSG00000113790	EHHADH	2.03135		8.5e-11	0.982343
MNC_01	ENSG00000170571	EMB	-2.40033		6.39e-05	0.650353
MNC_01	ENSG00000149218	ENDOD1	-2.22633		1.42e-06	0.90567
MNC_01	ENSG00000115109	EPB41L5	-2.17142	X	0.0229338	0.574747
MNC_01	ENSG00000086289	EPDR1	-2.02228	X	0.029388	0.788944
MNC_01	ENSG00000133216	EPHB2	3.3226		0.999949	0.0373882
MNC_01	ENSG00000164308	ERAP2	-2.38213		3.18e-22	0.756888
MNC_01	ENSG00000124882	EREG	2.15391		0.000400111	0.60775
MNC_01	ENSG00000175832	ETV4	-2.24194		0.00270291	0.714523
MNC_01	ENSG00000067208	EVI5	2.81914		2.33e-06	0.660248
MNC_01	ENSG00000169612	FAM103A1	-2.61773		0.828445	0.697577
MNC_01	ENSG00000156500	FAM122C	-2.07809		0.174596	0.73769
MNC_01	ENSG00000109794	FAM149A	-2.17759	X	0.00644453	0.992712
MNC_01	ENSG00000114023	FAM162A	-2.05933		0.000629842	0.852936
MNC_01	ENSG00000165669	FAM204A	-2.10893		0.0507124	0.322569
MNC_01	ENSG00000197852	FAM212B	-2.50139		0.00359052	0.175387
MNC_01	ENSG00000166262	FAM227B	-2.13861		2.74e-16	0.30586
MNC_01	ENSG00000127452	FBXL12	-2.00366		0.0145183	0.397286
MNC_01	ENSG00000137478	FCHSD2	-2.30892		0.994753	0.101973
MNC_01	ENSG00000126262	FFAR2	-2.18685		0.000643947	0.780885
MNC_01	ENSG00000161958	FGF11	-2.17531		0.0681958	0.271197
MNC_01	ENSG00000213066	FGFR1OP	-2.8796		0.710818	0.913847
MNC_01	ENSG00000127951	FGL2	-2.49577		0.0949977	0.478462
MNC_01	ENSG00000119321	FKBP15	-2.20397		1.85e-07	0.675238
MNC_01	ENSG00000133393	FOPNL	-2.0766		9.47e-06	0.478462
MNC_01	ENSG00000125740	FOSB	2.03341		0.852916	0.441311
MNC_01	ENSG00000214336	FOXI3	3.009		.	.
MNC_01	ENSG00000111816	FRK	-2.02166		6.59e-10	0.30586
MNC_01	ENSG00000068438	FTSJ1	2.54745		0.961633	0.52379
MNC_01	ENSG00000111640	GAPDH	-2.26251		0.18046	0.262784
MNC_01	ENSG00000115271	GCA	-2.38251		0.000445655	0.804764
MNC_01	ENSG00000135414	GDF11	-2.12524	X	0.963838	0.489838
MNC_01	ENSG00000142252	GEMIN7	-2.24685		0.347104	0.489838
MNC_01	ENSG00000137198	GMPR	-2.25541		0.00252569	0.317177
MNC_01	ENSG00000172380	GNG12	2.00669		0.553352	0.52379
MNC_01	ENSG00000167083	GNGT2	-2.29078		0.173048	0.796528
MNC_01	ENSG00000147533	GOLGA7	-2.19922	X	0.691723	0.52379
MNC_01	ENSG00000186281	GPAT2	2.33077		0.0016123	.
MNC_01	ENSG00000167588	GPD1	-2.1341		0.147319	0.637258
MNC_01	ENSG00000178015	GPR150	2.51581	X	0.00224716	.
MNC_01	ENSG00000183454	GRIN2A	2.61622	X	0.998045	0.0373882
MNC_01	ENSG00000198822	GRM3	3.36764	X	0.98471	0.0499496
MNC_01	ENSG00000168765	GSTM4	-2.75209		0.000917345	0.936659
MNC_01	ENSG00000148834	GSTO1	-2.90413		0.0150378	0.868697
MNC_01	ENSG00000196275	GTF2IRD2	-2.28873		.	.
MNC_01	ENSG00000213614	HEXA	-2.14727		5.05e-07	0.30586
MNC_01	ENSG00000167861	HID1	2.05981	X	0.465505	0.0598448
MNC_01	ENSG00000203818	HIST2H3PS2	4.22428		0.135984	.
MNC_01	ENSG00000118418	HMGN3	-2.39682		0.175434	0.592404
MNC_01	ENSG00000108753	HNF1B	-2.13478		0.999286	0.200569
MNC_01	ENSG00000095066	HOOK2	-2.12272		6.32e-09	0.720566
MNC_01	ENSG00000182742	HOXB4	-2.09598		0.119746	0.716656
MNC_01	ENSG00000186603	HPDL	2.3709	X	0.0139648	0.478462
MNC_01	ENSG00000230989	HSBP1	-2.28733	X	0.530904	0.592404
MNC_01	ENSG00000149084	HSD17B12	-2.22677		0.00555448	0.57605
MNC_01	ENSG00000132622	HSPA12B	4.57188		0.0105082	.
MNC_01	ENSG00000163565	IFI16	-2.05714		0.00295604	0.946673
MNC_01	ENSG00000137965	IFI44	-2.24703		4.72e-14	0.110861
MNC_01	ENSG00000137959	IFI44L	-2.3079		2.22e-10	0.965041
MNC_01	ENSG00000119917	IFIT3	-2.2299		0.00442653	0.615512
MNC_01	ENSG00000101052	IFT52	-2.0792		0.00016303	0.190851
MNC_01	ENSG00000115457	IGFBP2	-2.055		0.844354	.
MNC_01	ENSG00000167779	IGFBP6	-2.01999		0.0923313	.
MNC_01	ENSG00000211931	IGHD2-2	-2.04065		.	.
MNC_01	ENSG00000270505	IGHV1OR15-1	2.5458		.	.
MNC_01	ENSG00000188403	IGHV1OR15-9	3.69138		.	.
MNC_01	ENSG00000169861	IGHV1OR21-1	4.21472		.	.
MNC_01	ENSG00000211633	IGKV1D-42	3.80514		.	.
MNC_01	ENSG00000243238	IGKV2-30	2.19828		.	.
MNC_01	ENSG00000241566	IGKV2D-24	2.43306		.	.
MNC_01	ENSG00000239571	IGKV2D-30	2.40616		.	.
MNC_01	ENSG00000211642	IGLV10-54	-2.05145		.	.
MNC_01	ENSG00000056736	IL17RB	-2.19209	X	3.51e-08	0.908515
MNC_01	ENSG00000148798	INA	2.34996	X	0.292917	0.456538
MNC_01	ENSG00000111653	ING4	-2.09314	X	0.0521019	0.505955
MNC_01	ENSG00000090376	IRAK3	-2.19298		3.58e-15	0.293417
MNC_01	ENSG00000165898	ISCA2	-2.62025		6.27e-05	0.592404
MNC_01	ENSG00000167178	ISLR2	3.07127		.	0.175387
MNC_01	ENSG00000063241	ISOC2	2.11297		0.0433194	0.478462
MNC_01	ENSG00000205726	ITSN1	2.23268		1	0.0170054
MNC_01	ENSG00000173801	JUP	2.86135		0.0375345	0.0269598
MNC_01	ENSG00000197256	KANK2	-2.10961		0.981512	0.823428
MNC_01	ENSG00000103510	KAT8	-2.12591	X	0.912576	0.350181
MNC_01	ENSG00000151657	KIN	-2.43175		0.00322199	0.258814
MNC_01	ENSG00000184619	KRBA2	-2.07762		3.93e-07	0.559223
MNC_01	ENSG00000179630	LACC1	-2.1025	X	4.64e-06	0.550098
MNC_01	ENSG00000213658	LAT	-2.03509		0.0974333	0.200569
MNC_01	ENSG00000213626	LBH	-2.07707		0.30059	0.52379
MNC_01	ENSG00000198728	LDB1	-2.34739		0.879454	0.247497
MNC_01	ENSG00000179241	LDLRAD3	2.25886	X	0.0250893	0.386265
MNC_01	ENSG00000165046	LETM2	-2.77979	X	1.34e-10	0.917165
MNC_01	ENSG00000213921	LEUTX	4.04709		.	.
MNC_01	ENSG00000006659	LGALS14	2.08743		0.0100123	0.923861
MNC_01	ENSG00000108679	LGALS3BP	-2.42039		3.93e-07	0.0887599
MNC_01	ENSG00000168961	LGALS9	-2.23305		0.00139054	0.874089
MNC_01	ENSG00000103227	LMF1	-2.00548		1.15e-14	0.932334
MNC_01	ENSG00000130881	LRP3	2.03223	X	0.0392367	.
MNC_01	ENSG00000148814	LRRC27	-2.18244		9.75e-14	0.125555
MNC_01	ENSG00000168904	LRRC28	-2.03309	X	8.6e-05	0.262784
MNC_01	ENSG00000188906	LRRK2	-2.34629		7.56e-14	0.0641702
MNC_01	ENSG00000049323	LTBP1	3.33414		0.526235	0.243764
MNC_01	ENSG00000102897	LYRM1	-2.46929		1.79e-05	0.637258
MNC_01	ENSG00000111837	MAK	-2.12236		9.63e-11	0.283463
MNC_01	ENSG00000185090	MANEAL	2.28104	X	0.00438904	0.36369
MNC_01	ENSG00000091436	MAP3K20	-2.17096		1.21e-06	0.854299
MNC_01	ENSG00000166974	MAPRE2	-2.56476	X	0.969645	0.377496
MNC_01	ENSG00000038274	MAT2B	-2.33769		0.252497	0.296439
MNC_01	ENSG00000213920	MDP1	-2.10985		0.00152616	0.489838
MNC_01	ENSG00000106484	MEST	2.17127		0.997527	0.505955
MNC_01	ENSG00000140259	MFAP1	-2.33599		0.986959	0.60775
MNC_01	ENSG00000128268	MGAT3	-2.21514	X	0.46018	0.183149
MNC_01	ENSG00000085871	MGST2	-2.06852		0.0551506	0.773775
MNC_01	ENSG00000143198	MGST3	-2.62748		0.00715304	0.456538
MNC_01	ENSG00000158411	MITD1	-2.04784		0.00170794	0.456538
MNC_01	ENSG00000151611	MMAA	-2.20355		0.00318181	0.148486
MNC_01	ENSG00000139428	MMAB	-2.20622		0.00387716	0.729751
MNC_01	ENSG00000137673	MMP7	-2.11508		1.66e-09	0.729751
MNC_01	ENSG00000130675	MNX1	-2.21175		.	.
MNC_01	ENSG00000155363	MOV10	-2.62646		0.99809	0.0261302
MNC_01	ENSG00000197629	MPEG1	-2.42126		3.46e-12	0.647982
MNC_01	ENSG00000130830	MPP1	-2.08098		0.940117	0.397286
MNC_01	ENSG00000163319	MRPS18C	-2.31391		0.00897319	0.650353
MNC_01	ENSG00000090263	MRPS33	-2.12253		0.00339572	0.637258
MNC_01	ENSG00000147065	MSN	-2.10616		0.993557	0.36369
MNC_01	ENSG00000148450	MSRB2	-3.0376		0.00424761	0.841856
MNC_01	ENSG00000174099	MSRB3	3.8304		0.0070268	0.237661
MNC_01	ENSG00000099810	MTAP	-2.27217		0.000179316	0.271197
MNC_01	ENSG00000157601	MX1	-2.27425		4.5e-09	0.27019
MNC_01	ENSG00000101608	MYL12A	-2.06219		0.00150151	0.559223
MNC_01	ENSG00000124357	NAGK	-2.0612		8.58e-09	0.219056
MNC_01	ENSG00000125356	NDUFA1	-2.32688		0.580718	0.708064
MNC_01	ENSG00000131495	NDUFA2	-2.62884		0.339537	0.663092
MNC_01	ENSG00000183648	NDUFB1	-2.0693		0.311678	0.60775
MNC_01	ENSG00000165030	NFIL3	-2.08601		0.9486	0.505955
MNC_01	ENSG00000008441	NFIX	2.08325	X	0.989066	0.336138
MNC_01	ENSG00000145029	NICN1	-2.15574	X	0.257246	0.4073
MNC_01	ENSG00000163293	NIPAL1	2.30595		3.21e-09	0.825265
MNC_01	ENSG00000172548	NIPAL4	2.05169		0.000898829	0.624578
MNC_01	ENSG00000184117	NIPSNAP1	-2.14333	X	0.979279	0.489838
MNC_01	ENSG00000167984	NLRC3	-2.00415		1.03e-12	.
MNC_01	ENSG00000165271	NOL6	2.2769		0.999078	0.36369
MNC_01	ENSG00000185164	NOMO2	3.02903		.	.
MNC_01	ENSG00000164867	NOS3	4.17919		2.21e-05	0.0687918
MNC_01	ENSG00000134250	NOTCH2	2.1102		1	0.021153
MNC_01	ENSG00000169246	NPIPB3	-2.33336		0.502865	.
MNC_01	ENSG00000158806	NPM2	-2.05991	X	0.000671457	0.756888
MNC_01	ENSG00000134986	NREP	-2.14156	X	0.563643	0.858269
MNC_01	ENSG00000124785	NRN1	-2.00552	X	0.823898	0.637258
MNC_01	ENSG00000157045	NTAN1	-2.45709		0.0158737	0.592404
MNC_01	ENSG00000070081	NUCB2	2.24152		8.59e-08	0.32648
MNC_01	ENSG00000089127	OAS1	-2.22079		0.00123924	0.939444
MNC_01	ENSG00000111335	OAS2	-2.37682		1.89e-14	0.071636
MNC_01	ENSG00000111331	OAS3	-2.48324		1.82e-23	0.348522
MNC_01	ENSG00000164920	OSR2	-2.08214		0.566682	0.57605
MNC_01	ENSG00000090530	P3H2	2.11058		6.49e-10	0.197606
MNC_01	ENSG00000148498	PARD3	-2.04572		0.938527	0.0978254
MNC_01	ENSG00000178184	PARD6G	-2.29521		0.111935	0.209516
MNC_01	ENSG00000196092	PAX5	-2.04055		0.984244	0.535699
MNC_01	ENSG00000173599	PC	2.69875		0.716436	0.0236416
MNC_01	ENSG00000166228	PCBD1	-2.18732		0.00109441	0.541328
MNC_01	ENSG00000205861	PCOTH	2.60159		.	.
MNC_01	ENSG00000102109	PCSK1N	2.6156		0.444049	.
MNC_01	ENSG00000133256	PDE6B	-2.41999	X	1.63e-13	0.200569
MNC_01	ENSG00000120509	PDZD11	-2.20551		0.813638	0.60775
MNC_01	ENSG00000229833	PET100	-2.19243		.	0.835338
MNC_01	ENSG00000114268	PFKFB4	-2.0923		0.000321134	0.0945073
MNC_01	ENSG00000070087	PFN2	2.24673	X	0.638694	0.559223
MNC_01	ENSG00000102144	PGK1	-2.09841		0.971139	0.237661
MNC_01	ENSG00000133056	PIK3C2B	-2.16163		0.976238	0.779463
MNC_01	ENSG00000150867	PIP4K2A	-2.23917	X	0.788196	0.505955
MNC_01	ENSG00000141720	PIP4K2B	-2.17905	X	0.989205	0.489838
MNC_01	ENSG00000170965	PLAC1	2.02447		0.181581	0.471707
MNC_01	ENSG00000145287	PLAC8	-2.14449		0.372859	0.505955
MNC_01	ENSG00000188313	PLSCR1	-2.05727		0.00293165	0.756888
MNC_01	ENSG00000146453	PNLDC1	3.26387		2.54e-08	0.0823606
MNC_01	ENSG00000175482	POLD4	-2.15383		0.745036	0.663092
MNC_01	ENSG00000233917	POTEB	5.07828		.	.
MNC_01	ENSG00000146112	PPP1R18	-2.30218		0.121202	0.874089
MNC_01	ENSG00000138814	PPP3CA	-2.21563	X	0.998149	0.247497
MNC_01	ENSG00000067606	PRKCZ	2.39314	X	0.266924	0.086686
MNC_01	ENSG00000169403	PTAFR	-2.46049		0.118775	0.841856
MNC_01	ENSG00000185920	PTCH1	-2.10928	X	0.999999	0.00687326
MNC_01	ENSG00000163629	PTPN13	3.14976		5.06e-10	0.938792
MNC_01	ENSG00000132670	PTPRA	-2.28796	X	0.999977	0.0699176
MNC_01	ENSG00000127329	PTPRB	2.01427		0.943503	0.736802
MNC_01	ENSG00000184924	PTRHD1	-2.61267		9.18e-06	0.283463
MNC_01	ENSG00000164611	PTTG1	-2.26949		0.169726	0.423772
MNC_01	ENSG00000130348	QRSL1	-2.11826		8.78e-05	0.76702
MNC_01	ENSG00000143545	RAB13	-2.21925		0.570126	0.677905
MNC_01	ENSG00000188060	RAB42	-2.38229		0.00255498	0.858269
MNC_01	ENSG00000168118	RAB4A	-2.02411		0.0811079	0.441311
MNC_01	ENSG00000075391	RASAL2	3.32872		0.22645	0.0151686
MNC_01	ENSG00000159200	RCAN1	2.35317		0.557669	0.489838
MNC_01	ENSG00000121039	RDH10	2.11708		0.93432	0.756888
MNC_01	ENSG00000187456	RDM1	-2.03395		0.00503097	0.57605
MNC_01	ENSG00000100918	REC8	-2.34661	X	0.526978	0.317177
MNC_01	ENSG00000076043	REXO2	2.17046		0.888429	0.478462
MNC_01	ENSG00000087903	RFX2	-2.1593		0.989509	0.108254
MNC_01	ENSG00000237441	RGL2	-2.27683		0.0747683	0.148486
MNC_01	ENSG00000129667	RHBDF2	-2.17881		0.000966721	0.281448
MNC_01	ENSG00000132541	RIDA	-2.27064		0.281991	0.489838
MNC_01	ENSG00000167705	RILP	-2.14347		0.00067086	.
MNC_01	ENSG00000026297	RNASET2	-2.57576		0.00948041	0.811163
MNC_01	ENSG00000114125	RNF7	-2.89409		0.0145273	0.559223
MNC_01	ENSG00000106399	RPA3	-2.16245		7.56e-05	0.559223
MNC_01	ENSG00000129197	RPAIN	-2.02788		6.36e-06	0.52379
MNC_01	ENSG00000124787	RPP40	2.29352		0.00257721	0.804764
MNC_01	ENSG00000124614	RPS10	-2.13861		0.946463	0.423772
MNC_01	ENSG00000171858	RPS21	-2.29084		0.465535	0.541328
MNC_01	ENSG00000177954	RPS27	-2.35523		0.697778	0.57605
MNC_01	ENSG00000168028	RPSA	-2.12414		0.751851	0.559223
MNC_01	ENSG00000179041	RRS1	2.13102		0.551024	0.901997
MNC_01	ENSG00000136514	RTP4	-2.53761		0.0108456	0.94294
MNC_01	ENSG00000150459	SAP18	-2.08255	X	0.0457562	0.441311
MNC_01	ENSG00000114650	SCAP	2.19502		0.0225547	0.013628
MNC_01	ENSG00000102098	SCML2	3.83329		0.998434	0.219056
MNC_01	ENSG00000196636	SDHAF3	-2.63759		0.014583	0.716656
MNC_01	ENSG00000120341	SEC16B	2.85626		4.44e-13	0.995438
MNC_01	ENSG00000187764	SEMA4D	-2.16802	X	0.995825	0.62203
MNC_01	ENSG00000168528	SERINC2	-2.53168		1.03e-06	0.660248
MNC_01	ENSG00000198879	SFMBT2	-2.04566		0.996408	0.170706
MNC_01	ENSG00000164466	SFXN1	-2.09343	X	0.585178	0.650353
MNC_01	ENSG00000163082	SGPP2	-2.10672		0.0122738	0.175387
MNC_01	ENSG00000131171	SH3BGRL	-2.0506		0.281416	0.541328
MNC_01	ENSG00000178343	SHISA3	2.22992		0.000449562	0.258814
MNC_01	ENSG00000144736	SHQ1	2.16006		1.17e-10	0.890798
MNC_01	ENSG00000147955	SIGMAR1	2.25692		0.125068	0.592404
MNC_01	ENSG00000120725	SIL1	2.22492		0.000933875	0.76702
MNC_01	ENSG00000259803	SLC22A31	2.39802	X	.	.
MNC_01	ENSG00000145740	SLC30A5	2.33282		0.230512	0.465367
MNC_01	ENSG00000134955	SLC37A2	-2.4594		5.01e-10	0.574747
MNC_01	ENSG00000017483	SLC38A5	2.06631		0.976708	0.283463
MNC_01	ENSG00000022567	SLC45A4	2.0765		0.00458961	0.0489423
MNC_01	ENSG00000196517	SLC6A9	2.0504	X	0.044253	0.143213
MNC_01	ENSG00000103257	SLC7A5	2.35115		0.508497	0.535699
MNC_01	ENSG00000137491	SLCO2B1	-2.03669		0.00335356	0.22741
MNC_01	ENSG00000172716	SLFN11	-2.16035		7.42e-16	0.60378
MNC_01	ENSG00000163683	SMIM14	-2.18308		0.742727	0.559223
MNC_01	ENSG00000176209	SMIM19	-3.15463		0.323328	0.489838
MNC_01	ENSG00000250317	SMIM20	-2.0458		.	0.650353
MNC_01	ENSG00000214046	SMIM7	-2.33431		0.417815	0.541328
MNC_01	ENSG00000186532	SMYD4	-2.28194		2.01e-11	0.947621
MNC_01	ENSG00000125743	SNRPD2	-2.85066		0.747515	0.471707
MNC_01	ENSG00000157734	SNX22	-2.33901		0.00792255	0.505955
MNC_01	ENSG00000167780	SOAT2	-2.51152		9.1e-18	0.660248
MNC_01	ENSG00000137642	SORL1	-2.04165		0.0174141	0.0113764
MNC_01	ENSG00000182957	SPATA13	-2.8363		0.528844	0.976714
MNC_01	ENSG00000116649	SRM	2.07716		0.869848	0.271197
MNC_01	ENSG00000140319	SRP14	-2.76865		0.835396	0.637258
MNC_01	ENSG00000146700	SSC4D	2.09935		9.86e-05	0.82094
MNC_01	ENSG00000124356	STAMBP	-2.14871	X	0.00143027	0.559223
MNC_01	ENSG00000035720	STAP1	-2.19442		0.00012955	0.183149
MNC_01	ENSG00000115661	STK16	-2.28063		0.000478667	0.32648
MNC_01	ENSG00000127952	STYXL1	-2.46577		0.00974654	0.559223
MNC_01	ENSG00000188612	SUMO2	-2.55158	X	0.850516	0.650353
MNC_01	ENSG00000177868	SVBP	-2.2871		0.213155	0.637258
MNC_01	ENSG00000171772	SYCE1	2.16134		0.000763635	0.944481
MNC_01	ENSG00000161860	SYCE2	-2.68316		0.419256	0.788944
MNC_01	ENSG00000153157	SYCP2L	-2.27328		4.34e-11	0.943947
MNC_01	ENSG00000165025	SYK	-2.15349		0.99854	0.131955
MNC_01	ENSG00000213463	SYNJ2BP	-2.15684		0.503945	0.823428
MNC_01	ENSG00000135090	TAOK3	-2.93624	X	0.999978	0.121112
MNC_01	ENSG00000167202	TBC1D2B	-2.00904		6.51e-05	0.589145
MNC_01	ENSG00000180964	TCEAL8	-2.10063		0.483467	0.60775
MNC_01	ENSG00000182134	TDRKH	2.05264	X	0.00696242	0.850447
MNC_01	ENSG00000164362	TERT	3.71733		0.866151	.
MNC_01	ENSG00000133863	TEX15	3.24906		3.89e-17	0.989157
MNC_01	ENSG00000114126	TFDP2	-2.18731		0.975088	0.423772
MNC_01	ENSG00000106327	TFR2	-2.67289		0.000139031	0.205724
MNC_01	ENSG00000069702	TGFBR3	2.28651		0.0110548	0.660248
MNC_01	ENSG00000163634	THOC7	-2.64859		0.97832	0.4073
MNC_01	ENSG00000196781	TLE1	2.4342		0.957285	0.0313444
MNC_01	ENSG00000232112	TMA7	-2.32522		0.0100073	0.57605
MNC_01	ENSG00000109066	TMEM104	2.04393		2.89e-05	0.636251
MNC_01	ENSG00000137210	TMEM14B	-2.08412		6.48e-07	0.478462
MNC_01	ENSG00000111843	TMEM14C	-2.71864		0.121419	0.624578
MNC_01	ENSG00000070269	TMEM260	-2.3637		5.88e-12	0.197606
MNC_01	ENSG00000243749	TMEM35B	-2.29511		.	.
MNC_01	ENSG00000034510	TMSB10	-2.21419		0.124315	0.637258
MNC_01	ENSG00000141655	TNFRSF11A	-2.09593		0.879917	0.845589
MNC_01	ENSG00000161955	TNFSF13	-2.3091		0.877768	0.650353
MNC_01	ENSG00000173273	TNKS	-2.05219	X	0.777116	0.00989512
MNC_01	ENSG00000111669	TPI1	-2.09504		0.581367	0.183149
MNC_01	ENSG00000188001	TPRG1	2.11755		4.88e-05	0.57605
MNC_01	ENSG00000229164	TRAC	-2.12391		.	.
MNC_01	ENSG00000056972	TRAF3IP2	-2.1839		7.11e-05	0.937667
MNC_01	ENSG00000132109	TRIM21	-2.12409		0.0930518	0.361083
MNC_01	ENSG00000132274	TRIM22	-2.0234		3.16e-12	0.9683
MNC_01	ENSG00000112343	TRIM38	-2.1363		4.75e-06	0.720566
MNC_01	ENSG00000167333	TRIM68	-2.06433		2.15e-11	0.0663625
MNC_01	ENSG00000165275	TRMT10B	-3.03322		8.98e-05	0.677905
MNC_01	ENSG00000180098	TRNAU1AP	-2.12293		0.88282	0.36369
MNC_01	ENSG00000137941	TTLL7	2.14391	X	0.268072	0.13474
MNC_01	ENSG00000130640	TUBGCP2	-2.44534		5.05e-05	0.104936
MNC_01	ENSG00000198680	TUSC1	3.74791		0.324672	.
MNC_01	ENSG00000100348	TXN2	-2.6876		0.00554568	0.283463
MNC_01	ENSG00000170142	UBE2E1	-2.29538		0.872958	0.708064
MNC_01	ENSG00000198258	UBL5	-2.52498		0.0801583	0.60775
MNC_01	ENSG00000175970	UNC119B	-2.16555		0.677325	.
MNC_01	ENSG00000137766	UNC13C	4.03809	X	3.69e-07	0.0268413
MNC_01	ENSG00000156467	UQCRB	-2.20173		0.20696	0.637258
MNC_01	ENSG00000102226	USP11	-2.16524	X	0.998323	0.0767909
MNC_01	ENSG00000161133	USP41	-2.14474		.	.
MNC_01	ENSG00000148429	USP6NL	-2.14935		0.102393	0.13474
MNC_01	ENSG00000152818	UTRN	-2.29985		2.97e-09	0.032174
MNC_01	ENSG00000173218	VANGL1	2.74208		0.533615	0.361083
MNC_01	ENSG00000204394	VARS	2.18624		0.679794	0.30586
MNC_01	ENSG00000151445	VIPAS39	-2.18001		0.000534939	0.262784
MNC_01	ENSG00000223501	VPS52	-2.47336		0.0159633	0.212419
MNC_01	ENSG00000105053	VRK3	-2.12865		1.57e-06	0.890798
MNC_01	ENSG00000120688	WBP4	-2.37509		0.000482126	0.350181
MNC_01	ENSG00000164253	WDR41	-2.41588		2.52e-06	0.825265
MNC_01	ENSG00000109501	WFS1	2.20731		.	0.456538
MNC_01	ENSG00000132530	XAF1	-2.53641		2.07e-08	0.90567
MNC_01	ENSG00000108039	XPNPEP1	-2.29087		0.964214	0.139598
MNC_01	ENSG00000166435	XRRA1	2.41075		4.25e-05	0.964745
MNC_01	ENSG00000174851	YIF1A	2.51313		2.08e-09	0.175387
MNC_01	ENSG00000167645	YIF1B	2.13316		0.0375242	0.283463
MNC_01	ENSG00000168826	ZBTB49	-2.30964		0.00916416	0.918173
MNC_01	ENSG00000126970	ZC4H2	-2.45771		0.825852	0.505955
MNC_01	ENSG00000139168	ZCRB1	-2.25515	X	0.000953936	0.559223
MNC_01	ENSG00000155592	ZKSCAN2	-2.25204		0.00293767	0.736802
MNC_01	ENSG00000187626	ZKSCAN4	-2.2301		6.74e-05	0.205724
MNC_01	ENSG00000010539	ZNF200	-2.51276		2.25e-06	0.615512
MNC_01	ENSG00000256771	ZNF253	-2.11974	X	1.33e-06	0.283463
MNC_01	ENSG00000152454	ZNF256	-2.12022		1.77e-05	0.540025
MNC_01	ENSG00000169740	ZNF32	-2.41426		0.276206	0.4073
MNC_01	ENSG00000198185	ZNF334	-2.48538	X	4.09e-08	0.890798
MNC_01	ENSG00000256683	ZNF350	-2.03416		0.000264162	0.881614
MNC_01	ENSG00000161642	ZNF385A	-2.21787		0.848555	0.200569
MNC_01	ENSG00000186918	ZNF395	-2.09928		0.819057	0.11572
MNC_01	ENSG00000105136	ZNF419	-2.22915	X	2.08e-06	0.957398
MNC_01	ENSG00000197013	ZNF429	-2.74021	X	9.71e-14	0.95645
MNC_01	ENSG00000197857	ZNF44	-2.10392		8.94e-07	0.835871
MNC_01	ENSG00000256229	ZNF486	-3.13395		1.88e-08	0.754577
MNC_01	ENSG00000243660	ZNF487	-2.25214		0.381487	.
MNC_01	ENSG00000121406	ZNF549	-2.0351	X	5.83e-05	0.799135
MNC_01	ENSG00000258405	ZNF578	-2.06781		8.81e-14	0.913195
MNC_01	ENSG00000166704	ZNF606	-2.98357		0.32039	0.11572
MNC_01	ENSG00000167554	ZNF610	-2.07592		1.22e-10	0.940866
MNC_01	ENSG00000257591	ZNF625	-2.02329	X	0.000825562	0.708064
MNC_01	ENSG00000188171	ZNF626	-2.08193		2.34e-07	0.870652
MNC_01	ENSG00000197497	ZNF665	-2.07365		7.68e-08	0.90093
MNC_01	ENSG00000196152	ZNF79	-2.09186		0.0171294	0.624578
MNC_01	ENSG00000196466	ZNF799	-2.00613		6.79e-05	0.854299
MNC_01	ENSG00000196267	ZNF836	-2.07657		3.02e-09	0.293417
MNC_01	ENSG00000213988	ZNF90	-2.70166		1.22e-07	0.930853
MNC_01	ENSG00000214941	ZSWIM7	-2.16109		0.0879255	0.471707
MNC_52	ENSG00000127837	AAMP	-2.13809		0.531201	0.559223
MNC_52	ENSG00000205002	AARD	3.38126		0.328326	.
MNC_52	ENSG00000108270	AATF	-2.29869		1.62e-07	0.32648
MNC_52	ENSG00000144452	ABCA12	2.56346		2.02e-07	0.322569
MNC_52	ENSG00000154262	ABCA6	-2.04399		1.83e-16	0.697577
MNC_52	ENSG00000005471	ABCB4	-2.09892		0.000203043	0.197606
MNC_52	ENSG00000204574	ABCF1	-2.88661		2.73e-06	0.373645
MNC_52	ENSG00000146386	ABRACL	-2.53223		0.267693	0.559223
MNC_52	ENSG00000159640	ACE	3.05036		4.63e-18	0.188185
MNC_52	ENSG00000107796	ACTA2	2.89543		0.734223	0.336138
MNC_52	ENSG00000072110	ACTN1	-3.43723		0.999931	0.0466315
MNC_52	ENSG00000248746	ACTN3	2.30984		.	.
MNC_52	ENSG00000042980	ADAM28	4.03232		1.97e-17	0.867216
MNC_52	ENSG00000049192	ADAMTS6	2.05066		0.9988	0.188185
MNC_52	ENSG00000106624	AEBP1	-2.1227		0.000218799	0.62203
MNC_52	ENSG00000106351	AGFG2	2.84536		0.00476446	0.898975
MNC_52	ENSG00000185567	AHNAK2	2.3985		.	0.999941
MNC_52	ENSG00000160224	AIRE	3.8584	X	1.55e-06	0.188185
MNC_52	ENSG00000155085	AK9	2.61511		7.1e-12	0.964745
MNC_52	ENSG00000151320	AKAP6	3.07087	X	0.999937	0.716656
MNC_52	ENSG00000166452	AKIP1	-2.0434		1.86e-05	0.913847
MNC_52	ENSG00000136010	ALDH1L2	-2.40404		3.5e-11	0.071636
MNC_52	ENSG00000112294	ALDH5A1	2.04959	X	0.00290426	0.760917
MNC_52	ENSG00000126016	AMOT	2.57143	X	0.98871	0.677905
MNC_52	ENSG00000029534	ANK1	-2.35657	X	1	0.00444392
MNC_52	ENSG00000151458	ANKRD50	-2.14042		0.91812	0.0236416
MNC_52	ENSG00000146376	ARHGAP18	2.00799		2.46e-06	0.121112
MNC_52	ENSG00000142632	ARHGEF19	-3.03213		7.64e-09	0.90567
MNC_52	ENSG00000050327	ARHGEF5	2.18338		.	.
MNC_52	ENSG00000179674	ARL14	3.59608		2.57e-06	0.720566
MNC_52	ENSG00000162980	ARL5A	2.48361		0.0173648	0.505955
MNC_52	ENSG00000137486	ARRB1	-2.76316		0.986802	0.110861
MNC_52	ENSG00000006756	ARSD	-2.33356		0.292873	0.660248
MNC_52	ENSG00000139352	ASCL1	-2.14018		0.364739	.
MNC_52	ENSG00000126522	ASL	-2.04395		3.85e-08	0.086686
MNC_52	ENSG00000107669	ATE1	-2.0567	X	0.511357	0.219056
MNC_52	ENSG00000144848	ATG3	-2.50226		0.978992	0.559223
MNC_52	ENSG00000143153	ATP1B1	-2.11942	X	0.995565	0.237661
MNC_52	ENSG00000129244	ATP1B2	3.34213	X	0.179759	0.296439
MNC_52	ENSG00000058668	ATP2B4	2.16285		0.521756	0.115009
MNC_52	ENSG00000130770	ATP5IF1	2.38316	X	0.0593535	0.592404
MNC_52	ENSG00000143882	ATP6V1C2	-2.52312		2.26e-06	0.51982
MNC_52	ENSG00000146776	ATXN7L1	-2.09271		0.111092	0.650353
MNC_52	ENSG00000115307	AUP1	-2.06404		0.024155	0.677905
MNC_52	ENSG00000149541	B3GAT3	2.17781	X	0.000286975	0.386265
MNC_52	ENSG00000107262	BAG1	-2.38657		.	0.489838
MNC_52	ENSG00000135697	BCO1	-2.02088		8.73e-07	0.760917
MNC_52	ENSG00000178409	BEND3	-2.07354		0.498329	0.0744208
MNC_52	ENSG00000125378	BMP4	3.11684		0.967466	0.729751
MNC_52	ENSG00000107779	BMPR1A	2.28682		0.768624	0.262784
MNC_52	ENSG00000168000	BSCL2	2.71837	X	0.00852541	0.397286
MNC_52	ENSG00000112578	BYSL	-2.25642		0.0673214	0.773775
MNC_52	ENSG00000186073	C15orf41	-2.23343		0.0155526	0.52379
MNC_52	ENSG00000205832	C16orf96	2.14178		0.0702878	0.995023
MNC_52	ENSG00000118292	C1orf54	-2.4664		0.178652	0.663092
MNC_52	ENSG00000189325	C6orf222	3.43894		1.39e-13	0.421994
MNC_52	ENSG00000204352	C9orf129	2.05394	X	0.375839	0.841856
MNC_52	ENSG00000157782	CABP1	-2.15487	X	0.994401	.
MNC_52	ENSG00000163618	CADPS	4.11621	X	0.0528165	0.0453872
MNC_52	ENSG00000185933	CALHM1	2.58841	X	9.36e-05	0.451739
MNC_52	ENSG00000105519	CAPS	2.58385		5.18e-07	0.780885
MNC_52	ENSG00000187796	CARD9	-2.17403		2.29e-11	0.182438
MNC_52	ENSG00000186648	CARMIL3	2.59471	X	4.87e-05	0.161522
MNC_52	ENSG00000196954	CASP4	-2.04573		8.21e-07	0.677905
MNC_52	ENSG00000143318	CASQ1	2.22868		1.04e-09	0.825265
MNC_52	ENSG00000087589	CASS4	3.38836		0.296175	0.456538
MNC_52	ENSG00000173894	CBX2	-2.21628		0.954824	0.158974
MNC_52	ENSG00000168491	CCDC110	3.09104		1.35e-08	0.992119
MNC_52	ENSG00000197816	CCDC180	3.37311		5.35e-22	0.438111
MNC_52	ENSG00000213213	CCDC183	2.23358	X	.	.
MNC_52	ENSG00000133773	CCDC59	-2.29774		0.000680495	0.913847
MNC_52	ENSG00000055813	CCDC85A	5.38443	X	0.00173521	0.559223
MNC_52	ENSG00000131142	CCL25	2.2142		0.16994	0.911359
MNC_52	ENSG00000112576	CCND3	-2.3637		0.946445	0.747467
MNC_52	ENSG00000173585	CCR9	3.18437		0.00464031	0.780885
MNC_52	ENSG00000122223	CD244	-2.5662		0.00174717	0.747467
MNC_52	ENSG00000196776	CD47	2.67739	X	0.886114	0.36369
MNC_52	ENSG00000105369	CD79A	-2.07741		0.948568	0.624578
MNC_52	ENSG00000007312	CD79B	-2.28166		0.950003	0.237661
MNC_52	ENSG00000163814	CDCP1	-2.05833		0.0211525	0.705753
MNC_52	ENSG00000124215	CDH26	2.26253		5.56e-23	0.895598
MNC_52	ENSG00000008086	CDKL5	2.53399		0.99779	0.154293
MNC_52	ENSG00000079385	CEACAM1	3.01511		0.6584	0.677905
MNC_52	ENSG00000048740	CELF2	2.05238		0.998786	0.262784
MNC_52	ENSG00000114107	CEP70	-2.3869		5.95e-11	0.615512
MNC_52	ENSG00000172292	CERS6	-3.22613		0.684541	0.677905
MNC_52	ENSG00000172824	CES4A	2.32094	X	0.000495399	0.317177
MNC_52	ENSG00000070761	CFAP20	-2.7939		0.0244964	0.541328
MNC_52	ENSG00000172361	CFAP53	2.31082		1.6e-13	0.754577
MNC_52	ENSG00000156042	CFAP70	2.38854		1.75e-05	0.714523
MNC_52	ENSG00000016391	CHDH	-2.05826		0.00530866	0.219056
MNC_52	ENSG00000133063	CHIT1	2.72786		1.39e-09	0.913195
MNC_52	ENSG00000254505	CHMP4A	-2.20019		1.26e-06	0.697577
MNC_52	ENSG00000164695	CHMP4C	-2.01719		0.00183041	0.60775
MNC_52	ENSG00000183196	CHST6	2.29864	X	0.000606607	0.16478
MNC_52	ENSG00000159208	CIART	-2.60977		0.804528	0.350181
MNC_52	ENSG00000114737	CISH	-2.03277		0.00144426	0.219056
MNC_52	ENSG00000074054	CLASP1	-2.19733	X	1	.
MNC_52	ENSG00000105205	CLC	2.06268		3.42e-05	0.804764
MNC_52	ENSG00000069493	CLEC2D	-2.70731		0.767945	0.885169
MNC_52	ENSG00000122705	CLTA	-2.1159		0.961297	0.541328
MNC_52	ENSG00000184220	CMSS1	-2.69088		0.000665485	0.686319
MNC_52	ENSG00000089505	CMTM1	2.31108		0.00129753	0.317177
MNC_52	ENSG00000091317	CMTM6	3.20639		0.822757	0.592404
MNC_52	ENSG00000198515	CNGA1	3.73941		5.71e-10	0.489838
MNC_52	ENSG00000044459	CNTLN	-2.2531		.	0.780885
MNC_52	ENSG00000080573	COL5A3	3.3033		7.12e-07	0.636251
MNC_52	ENSG00000172725	CORO1B	2.04837		0.260249	0.110861
MNC_52	ENSG00000131055	COX4I2	3.09479		0.00147572	0.885169
MNC_52	ENSG00000168993	CPLX1	2.32579	X	0.79579	0.4073
MNC_52	ENSG00000135678	CPM	-2.27545		8.07e-07	0.788944
MNC_52	ENSG00000109943	CRTAM	2.60773	X	1.15e-06	0.825265
MNC_52	ENSG00000170275	CRTAP	-2.98207		5.34e-05	.
MNC_52	ENSG00000080200	CRYBG3	3.12116		0.000473718	.
MNC_52	ENSG00000164400	CSF2	3.23203		0.803849	0.765124
MNC_52	ENSG00000175183	CSRP2	-2.18432		0.000305232	0.423772
MNC_52	ENSG00000047230	CTPS2	-2.32341		0.433685	0.397286
MNC_52	ENSG00000150316	CWC15	-2.13251		0.900277	.
MNC_52	ENSG00000156234	CXCL13	2.542		0.461398	0.675238
MNC_52	ENSG00000167740	CYB5D2	2.04269		4.57e-05	0.175387
MNC_52	ENSG00000138061	CYP1B1	2.01859		0.000296476	0.773775
MNC_52	ENSG00000183283	DAZAP2	-2.19313		0.527544	0.650353
MNC_52	ENSG00000244274	DBNDD2	-2.05188	X	0.0506089	.
MNC_52	ENSG00000222046	DCDC2B	2.40287		8.88e-08	0.697577
MNC_52	ENSG00000157349	DDX19B	-2.75604		0.0357118	0.559223
MNC_52	ENSG00000124228	DDX27	-2.079		0.25017	0.488357
MNC_52	ENSG00000111364	DDX55	-2.08929		6.01e-06	0.451739
MNC_52	ENSG00000173077	DEC1	3.72907		0.000209449	0.773775
MNC_52	ENSG00000121690	DEPDC7	-2.16334		1.25e-05	0.478462
MNC_52	ENSG00000023697	DERA	-2.07189		0.0340765	0.247497
MNC_52	ENSG00000154309	DISP1	2.13154		4.23e-06	0.747467
MNC_52	ENSG00000204624	DISP3	2.48632	X	4.17e-05	0.350181
MNC_52	ENSG00000150672	DLG2	2.79552	X	0.673545	0.0300409
MNC_52	ENSG00000178028	DMAP1	-2.02681	X	0.336142	0.131955
MNC_52	ENSG00000132837	DMGDH	2.35032		8.9e-17	0.647982
MNC_52	ENSG00000115423	DNAH6	2.32381		0.000223495	0.976832
MNC_52	ENSG00000147570	DNAJC5B	2.62269		0.00967759	0.592404
MNC_52	ENSG00000087470	DNM1L	2.22121	X	0.176948	0.086686
MNC_52	ENSG00000141096	DPEP3	4.39423		9.14e-07	0.637258
MNC_52	ENSG00000179085	DPM3	2.9124		0.23347	0.52379
MNC_52	ENSG00000197635	DPP4	-2.63181		4.06e-10	0.0887599
MNC_52	ENSG00000133059	DSTYK	2.10592	X	0.147286	0.60378
MNC_52	ENSG00000197057	DTHD1	2.11033		.	0.95799
MNC_52	ENSG00000138101	DTNB	-2.30527	X	0.000530412	0.121112
MNC_52	ENSG00000188716	DUPD1	2.30958		1.18e-07	0.830657
MNC_52	ENSG00000162999	DUSP19	2.19069		0.004394	0.592404
MNC_52	ENSG00000127334	DYRK2	2.04255		0.979337	0.183149
MNC_52	ENSG00000112242	E2F3	-2.50739		0.842458	0.73769
MNC_52	ENSG00000164330	EBF1	-2.09971		0.996264	0.228714
MNC_52	ENSG00000134463	ECHDC3	-2.00507		0.000536786	0.76702
MNC_52	ENSG00000140598	EFL1	-2.08169		.	.
MNC_52	ENSG00000090776	EFNB1	-2.24727		0.781252	0.677905
MNC_52	ENSG00000115211	EIF2B4	-2.01268		0.83261	0.131955
MNC_52	ENSG00000141543	EIF4A3	-2.28605		0.99899	0.167921
MNC_52	ENSG00000102890	ELMO3	2.03943		1.2e-07	0.816081
MNC_52	ENSG00000171617	ENC1	-2.53095	X	0.879897	0.161522
MNC_52	ENSG00000106991	ENG	-3.28815		0.989617	0.27019
MNC_52	ENSG00000145293	ENOPH1	-2.437	X	0.00175784	0.423772
MNC_52	ENSG00000182156	ENPP7	2.3083		2.21e-10	0.803401
MNC_52	ENSG00000151491	EPS8	-2.28914		0.947393	0.322569
MNC_52	ENSG00000164307	ERAP1	-2.218		9.99e-18	0.917165
MNC_52	ENSG00000163161	ERCC3	-2.03355	X	2.06e-05	0.0508977
MNC_52	ENSG00000113719	ERGIC1	-2.5138		0.714837	0.283463
MNC_52	ENSG00000116285	ERRFI1	2.36198		0.0465516	0.73769
MNC_52	ENSG00000139160	ETFBKMT	2.09588		5.2e-05	0.863898
MNC_52	ENSG00000175832	ETV4	-2.12515		0.00270291	0.714523
MNC_52	ENSG00000124491	F13A1	-2.81991		0.00102736	0.695621
MNC_52	ENSG00000181104	F2R	2.32914		0.0412385	0.161522
MNC_52	ENSG00000185010	F8	3.06129		1	0.13474
MNC_52	ENSG00000103089	FA2H	4.03278	X	0.72641	0.350181
MNC_52	ENSG00000149485	FADS1	-2.11614		0.383801	0.441311
MNC_52	ENSG00000158234	FAIM	-2.24209	X	0.0681172	0.650353
MNC_52	ENSG00000169612	FAM103A1	-2.11029		0.828445	0.697577
MNC_52	ENSG00000065809	FAM107B	-2.09142	X	0.000196116	0.505955
MNC_52	ENSG00000177096	FAM109B	-2.5188		0.000109677	0.663092
MNC_52	ENSG00000122591	FAM126A	-2.05385		0.803308	0.697577
MNC_52	ENSG00000164142	FAM160A1	2.30917		.	0.975825
MNC_52	ENSG00000198780	FAM169A	3.56929	X	0.998576	0.386265
MNC_52	ENSG00000144369	FAM171B	2.30628	X	0.0574214	0.0699176
MNC_52	ENSG00000250486	FAM218A	-2.10415	X	0.00182632	0.811163
MNC_52	ENSG00000196937	FAM3C	-2.6047		0.00108107	0.377496
MNC_52	ENSG00000149926	FAM57B	2.11676	X	0.285736	0.258814
MNC_52	ENSG00000171847	FAM90A1	2.58899	X	6.49e-12	0.975825
MNC_52	ENSG00000006607	FARP2	2.0828		1.98e-20	0.747467
MNC_52	ENSG00000188878	FBF1	2.07055		1.14e-19	0.148486
MNC_52	ENSG00000140092	FBLN5	2.34422		0.995791	0.183149
MNC_52	ENSG00000166147	FBN1	-2.17849		1	0.00628074
MNC_52	ENSG00000165355	FBXO33	2.08224		0.986077	0.296439
MNC_52	ENSG00000177051	FBXO46	2.06962		0.876437	0.237661
MNC_52	ENSG00000137714	FDX1	-2.17209		0.0839816	.
MNC_52	ENSG00000137460	FHDC1	2.24543		0.0244541	0.901997
MNC_52	ENSG00000022267	FHL1	-2.32848		0.918481	0.505955
MNC_52	ENSG00000118407	FILIP1	2.39898		1.85e-07	0.235528
MNC_52	ENSG00000145216	FIP1L1	-2.59409		0.60079	0.183149
MNC_52	ENSG00000197296	FITM2	2.22209		0.000110417	0.550098
MNC_52	ENSG00000115414	FN1	3.02672		0.0644415	0.0116727
MNC_52	ENSG00000175592	FOSL1	-2.16517		0.289796	0.550098
MNC_52	ENSG00000160973	FOXH1	2.49777		0.0132912	0.535699
MNC_52	ENSG00000118689	FOXO3	4.00558		.	0.219056
MNC_52	ENSG00000181274	FRAT2	-3.23391		0.630848	.
MNC_52	ENSG00000109536	FRG1	-2.50097		3.67e-06	0.350181
MNC_52	ENSG00000179163	FUCA1	2.20084		3.39e-08	0.841856
MNC_52	ENSG00000033170	FUT8	2.13369	X	0.997566	0.228714
MNC_52	ENSG00000010361	FUZ	2.40318		0.00208816	0.550098
MNC_52	ENSG00000137731	FXYD2	-2.11495		0.698944	0.663092
MNC_52	ENSG00000157240	FZD1	-2.63263		0.344487	0.098655
MNC_52	ENSG00000109158	GABRA4	2.47865	X	0.981417	0.697577
MNC_52	ENSG00000141013	GAS8	-2.01333		8.04e-08	0.675238
MNC_52	ENSG00000102145	GATA1	2.03078		0.837376	0.175387
MNC_52	ENSG00000136574	GATA4	3.0537		0.802155	.
MNC_52	ENSG00000100116	GCAT	-2.29909		7.76e-06	0.883806
MNC_52	ENSG00000001084	GCLC	-2.21658		0.815078	0.228714
MNC_52	ENSG00000162676	GFI1	-2.71953		0.0296286	0.729751
MNC_52	ENSG00000179168	GGN	2.10273		0.134074	.
MNC_52	ENSG00000005955	GGNBP2	-2.50035		0.999929	0.0945073
MNC_52	ENSG00000149328	GLB1L2	2.72262		1.45e-16	0.104936
MNC_52	ENSG00000162419	GMEB1	-2.40561	X	0.960594	0.228714
MNC_52	ENSG00000113552	GNPDA1	-2.34061		0.00342636	0.228714
MNC_52	ENSG00000112293	GPLD1	2.14669	X	5.64e-09	0.708064
MNC_52	ENSG00000142751	GPN2	-2.24941	X	0.0369235	0.559223
MNC_52	ENSG00000135898	GPR55	2.17664		0.000388569	0.535699
MNC_52	ENSG00000156097	GPR61	2.12937	X	0.801489	0.228714
MNC_52	ENSG00000109519	GRPEL1	-2.42912		0.896268	0.650353
MNC_52	ENSG00000197465	GYPE	-2.01055		0.0016391	0.52379
MNC_52	ENSG00000100453	GZMB	2.62594		1.79e-06	0.720566
MNC_52	ENSG00000143575	HAX1	-2.15319		1.11e-05	0.190851
MNC_52	ENSG00000182782	HCAR2	2.3007		0.0201093	0.478462
MNC_52	ENSG00000166503	HDGFL3	-2.21761	X	0.939816	0.505955
MNC_52	ENSG00000164683	HEY1	-2.02553	X	0.916105	0.478462
MNC_52	ENSG00000152804	HHEX	2.3713		0.216268	.
MNC_52	ENSG00000177374	HIC1	2.04716		.	.
MNC_52	ENSG00000100644	HIF1A	-2.02755		0.98069	0.386265
MNC_52	ENSG00000196966	HIST1H3E	-2.01771		0.000813429	0.175387
MNC_52	ENSG00000241106	HLA-DOB	2.18386		9.09e-05	0.859276
MNC_52	ENSG00000126945	HNRNPH2	-2.31195		0.868284	0.423772
MNC_52	ENSG00000173917	HOXB2	-3.31111		0.00183831	0.465367
MNC_52	ENSG00000120093	HOXB3	-2.66451		0.610993	0.36369
MNC_52	ENSG00000182742	HOXB4	-2.44001		0.119746	0.716656
MNC_52	ENSG00000260027	HOXB7	-2.69645		0.00759639	.
MNC_52	ENSG00000125430	HS3ST3B1	3.54625		0.0854549	.
MNC_52	ENSG00000136720	HS6ST1	-2.02114	X	0.906059	.
MNC_52	ENSG00000197723	HSPB9	2.51996		5.41e-05	0.817266
MNC_52	ENSG00000158748	HTR6	2.04941	X	0.00106725	0.161522
MNC_52	ENSG00000136273	HUS1	-2.02061		0.000609572	0.780885
MNC_52	ENSG00000198331	HYLS1	-2.26075		5.82e-05	0.505955
MNC_52	ENSG00000115738	ID2	-2.33517		0.583638	0.392605
MNC_52	ENSG00000165949	IFI27	2.82031		0.0561856	0.747467
MNC_52	ENSG00000206013	IFITM5	2.62337		0.000115705	0.637258
MNC_52	ENSG00000163913	IFT122	2.06735		2.16e-11	0.0519642
MNC_52	ENSG00000103742	IGDCC4	2.82794		0.0148855	0.885169
MNC_52	ENSG00000140443	IGF1R	3.57467		0.552974	0.0244119
MNC_52	ENSG00000211918	IGHD2-15	-2.98544		.	.
MNC_52	ENSG00000211931	IGHD2-2	-2.96893		.	.
MNC_52	ENSG00000211911	IGHD3-22	-2.24623		.	.
MNC_52	ENSG00000211896	IGHG1	-3.63293		.	.
MNC_52	ENSG00000211893	IGHG2	-2.42724		.	.
MNC_52	ENSG00000211897	IGHG3	-3.3864		.	.
MNC_52	ENSG00000211892	IGHG4	-2.31553		.	.
MNC_52	ENSG00000253755	IGHGP	-3.41453		.	.
MNC_52	ENSG00000211905	IGHJ1	-2.75231		.	.
MNC_52	ENSG00000211904	IGHJ2	-2.82192		.	.
MNC_52	ENSG00000211945	IGHV1-18	-3.06351		.	.
MNC_52	ENSG00000211934	IGHV1-2	-2.08885		.	.
MNC_52	ENSG00000211962	IGHV1-46	-2.36883		.	.
MNC_52	ENSG00000211973	IGHV1-69	-2.00178		.	.
MNC_52	ENSG00000211937	IGHV2-5	-3.33964		.	.
MNC_52	ENSG00000211941	IGHV3-11	-2.07768		.	.
MNC_52	ENSG00000211943	IGHV3-15	-2.74038		.	.
MNC_52	ENSG00000211947	IGHV3-21	-2.72689		.	.
MNC_52	ENSG00000211965	IGHV3-49	-2.08505		.	.
MNC_52	ENSG00000211938	IGHV3-7	-3.63872		.	.
MNC_52	ENSG00000225698	IGHV3-72	-2.10647		.	.
MNC_52	ENSG00000259261	IGHV4OR15-8	3.17826		.	.
MNC_52	ENSG00000211966	IGHV5-51	-2.53519		.	.
MNC_52	ENSG00000243290	IGKV1-12	-2.61075		.	.
MNC_52	ENSG00000240864	IGKV1-16	-2.21178		.	.
MNC_52	ENSG00000240382	IGKV1-17	-2.37651		.	.
MNC_52	ENSG00000243466	IGKV1-5	-3.66332		.	.
MNC_52	ENSG00000244116	IGKV2-28	2.14163		.	.
MNC_52	ENSG00000243238	IGKV2-30	2.42859		.	.
MNC_52	ENSG00000242534	IGKV2D-28	2.78134		.	.
MNC_52	ENSG00000244437	IGKV3-15	-3.23842		.	.
MNC_52	ENSG00000211677	IGLC2	-3.11435		.	.
MNC_52	ENSG00000211676	IGLJ2	-2.83901		.	.
MNC_52	ENSG00000211678	IGLJ3	-2.24938		.	.
MNC_52	ENSG00000211653	IGLV1-40	-2.34248		.	.
MNC_52	ENSG00000211651	IGLV1-44	-2.39029		.	.
MNC_52	ENSG00000211648	IGLV1-47	-3.31012		.	.
MNC_52	ENSG00000211644	IGLV1-51	-2.30397		.	.
MNC_52	ENSG00000211668	IGLV2-11	-2.23851		.	.
MNC_52	ENSG00000211666	IGLV2-14	-2.86701		.	.
MNC_52	ENSG00000211671	IGLV2-8	-2.55128		.	.
MNC_52	ENSG00000211673	IGLV3-1	-2.91258		.	.
MNC_52	ENSG00000211669	IGLV3-10	-2.01708		.	.
MNC_52	ENSG00000211663	IGLV3-19	-2.48415		.	.
MNC_52	ENSG00000211662	IGLV3-21	-2.67501		.	.
MNC_52	ENSG00000211658	IGLV3-27	2.26614		.	.
MNC_52	ENSG00000211637	IGLV4-69	-2.89425		.	.
MNC_52	ENSG00000211640	IGLV6-57	-2.26121		.	.
MNC_52	ENSG00000117154	IGSF21	4.14452	X	0.547299	0.175387
MNC_52	ENSG00000080854	IGSF9B	2.7034	X	0.999873	.
MNC_52	ENSG00000113141	IK	-2.02106		3.47e-06	0.624578
MNC_52	ENSG00000164485	IL22RA2	2.98727		1.21e-09	0.350181
MNC_52	ENSG00000162594	IL23R	2.28743		0.0064953	0.874089
MNC_52	ENSG00000136244	IL6	2.17775		0.289669	0.859276
MNC_52	ENSG00000124334	IL9R	2.27725		1.92e-06	0.878237
MNC_52	ENSG00000071243	ING3	-2.02991	X	0.993603	0.309534
MNC_52	ENSG00000153391	INO80C	-2.72299		0.000502409	0.637258
MNC_52	ENSG00000198825	INPP5F	2.0028	X	0.00146883	0.125555
MNC_52	ENSG00000114473	IQCG	3.37135		3.61e-15	0.51982
MNC_52	ENSG00000145703	IQGAP2	-2.61107		4.1e-15	0.756888
MNC_52	ENSG00000137265	IRF4	-2.17517		0.922221	0.175387
MNC_52	ENSG00000129009	ISLR	2.19943		0.000436482	0.16478
MNC_52	ENSG00000066583	ISOC1	-2.21116		0.00529303	0.36369
MNC_52	ENSG00000135424	ITGA7	2.25744		1.81e-09	0.650353
MNC_52	ENSG00000259207	ITGB3	-2.66705		0.1417	0.078924
MNC_52	ENSG00000125877	ITPA	-2.01353		8.97e-05	0.57605
MNC_52	ENSG00000205726	ITSN1	2.41992		1	0.0170054
MNC_52	ENSG00000166086	JAM3	2.21965		0.000178704	0.677905
MNC_52	ENSG00000104369	JPH1	2.15112		0.70613	0.60378
MNC_52	ENSG00000065427	KARS	-2.54802		0.0859078	0.0945073
MNC_52	ENSG00000183960	KCNH8	2.83946		0.000102484	0.22741
MNC_52	ENSG00000120049	KCNIP2	2.28595	X	0.0186882	0.322569
MNC_52	ENSG00000177807	KCNJ10	2.295	X	0.598389	0.637258
MNC_52	ENSG00000197584	KCNMB2	3.12481	X	0.65246	0.392605
MNC_52	ENSG00000104783	KCNN4	2.3909		8.36e-06	0.441311
MNC_52	ENSG00000137177	KIF13A	3.81709		0.999959	0.465367
MNC_52	ENSG00000088727	KIF9	-2.60659		2.17e-11	0.670972
MNC_52	ENSG00000003096	KLHL13	3.83207		0.731977	0.36369
MNC_52	ENSG00000131650	KREMEN2	2.30359		0.414292	.
MNC_52	ENSG00000198841	KTI12	-2.3135		0.0342938	0.854299
MNC_52	ENSG00000171097	KYAT1	2.01504	X	6.51e-08	0.336138
MNC_52	ENSG00000115919	KYNU	-2.13979		1.83e-09	0.175387
MNC_52	ENSG00000147592	LACTB2	-2.30578		0.000281761	0.336138
MNC_52	ENSG00000086730	LAT2	-2.12879		0.000691063	0.592404
MNC_52	ENSG00000179528	LBX2	-2.80923		0.617324	0.592404
MNC_52	ENSG00000187942	LDLRAD2	2.12688		0.000195123	0.541328
MNC_52	ENSG00000213921	LEUTX	2.46651		.	.
MNC_52	ENSG00000108679	LGALS3BP	-2.19428		3.93e-07	0.0887599
MNC_52	ENSG00000106689	LHX2	2.46588	X	0.94679	0.441311
MNC_52	ENSG00000131042	LILRB2	2.48974		7.83e-06	0.990757
MNC_52	ENSG00000101670	LIPG	-2.09447		8.36e-05	0.792854
MNC_52	ENSG00000185621	LMLN	2.89671		7.36e-06	0.219056
MNC_52	ENSG00000139679	LPAR6	-3.02567		0.0304365	0.550098
MNC_52	ENSG00000153395	LPCAT1	-2.00513		3.04e-09	0.465367
MNC_52	ENSG00000139263	LRIG3	-2.26923		0.426288	0.142679
MNC_52	ENSG00000109771	LRP2BP	2.22774	X	1.1e-06	0.167921
MNC_52	ENSG00000165383	LRRC18	-2.07348		0.000124173	0.686319
MNC_52	ENSG00000137821	LRRC49	2.07523	X	0.44651	0.154293
MNC_52	ENSG00000188306	LRRIQ4	2.70726		0.00168555	0.729751
MNC_52	ENSG00000198934	MAGEE1	2.36178	X	0.699601	0.88748
MNC_52	ENSG00000151276	MAGI1	2.94227	X	0.999616	0.0433726
MNC_52	ENSG00000081026	MAGI3	2.69249		0.57058	0.0945073
MNC_52	ENSG00000162972	MAIP1	-2.37472		0.00977968	0.441311
MNC_52	ENSG00000176909	MAMSTR	2.08536		0.00123326	0.36369
MNC_52	ENSG00000197442	MAP3K5	2.17647		0.995108	0.143213
MNC_52	ENSG00000168067	MAP4K2	-2.14344		6.48e-05	0.0767909
MNC_52	ENSG00000114738	MAPKAPK3	-2.37697		2.71e-06	0.350181
MNC_52	ENSG00000089022	MAPKAPK5	-2.28154		0.0234226	0.167921
MNC_52	ENSG00000155254	MARVELD1	-2.16531		.	.
MNC_52	ENSG00000069020	MAST4	3.83953		0.00813024	0.373645
MNC_52	ENSG00000007264	MATK	2.73882	X	0.000234673	0.197606
MNC_52	ENSG00000141644	MBD1	2.24554		0.959616	0.13474
MNC_52	ENSG00000140563	MCTP2	-2.19855		7.93e-41	0.392605
MNC_52	ENSG00000133398	MED10	-2.2432		0.0397211	0.471707
MNC_52	ENSG00000123066	MED13L	2.35532		1	0.00675476
MNC_52	ENSG00000081189	MEF2C	2.54169	X	0.00424617	0.57605
MNC_52	ENSG00000123600	METTL8	3.239		1.44e-09	.
MNC_52	ENSG00000185156	MFSD6L	2.0096		2.4e-08	0.988209
MNC_52	ENSG00000152127	MGAT5	2.3221	X	0.999925	0.0519642
MNC_52	ENSG00000085871	MGST2	-2.07524		0.0551506	0.773775
MNC_52	ENSG00000100139	MICALL1	-2.28911		0.000381389	0.125555
MNC_52	ENSG00000196588	MKL1	2.5186		0.540324	0.205724
MNC_52	ENSG00000179455	MKRN3	2.86991	X	0.0235775	0.0641702
MNC_52	ENSG00000108788	MLX	-2.54374		0.469292	0.52379
MNC_52	ENSG00000198598	MMP17	-2.5032	X	1.15e-06	0.30586
MNC_52	ENSG00000173542	MOB1B	-2.55461		0.00797371	0.377496
MNC_52	ENSG00000116151	MORN1	2.49459	X	7.88e-07	0.471707
MNC_52	ENSG00000060762	MPC1	-2.65878	X	0.145968	0.697577
MNC_52	ENSG00000204420	MPIG6B	2.119		0.00403769	0.686319
MNC_52	ENSG00000011028	MRC2	2.57813		0.985888	0.060852
MNC_52	ENSG00000197345	MRPL21	-2.86256		5.46e-08	0.898975
MNC_52	ENSG00000185414	MRPL30	-2.06925		0.543252	0.796528
MNC_52	ENSG00000183617	MRPL54	-3.43515		0.0856959	0.456538
MNC_52	ENSG00000090263	MRPS33	-2.10164		0.00339572	0.637258
MNC_52	ENSG00000066697	MSANTD3	-2.50547		0.063003	0.478462
MNC_52	ENSG00000175806	MSRA	2.13995	X	1.7e-06	0.0901819
MNC_52	ENSG00000163132	MSX1	-2.16683		0.275362	.
MNC_52	ENSG00000169715	MT1E	-2.4428		0.659213	0.773775
MNC_52	ENSG00000125148	MT2A	-2.54796		0.0538692	0.62203
MNC_52	ENSG00000214827	MTCP1	2.02732		0.342313	0.637258
MNC_52	ENSG00000198786	MT-ND5	2.93614		.	.
MNC_52	ENSG00000198695	MT-ND6	2.92634		.	.
MNC_52	ENSG00000256045	MTRNR2L10	2.22132	X	.	.
MNC_52	ENSG00000232196	MTRNR2L4	2.04432		.	.
MNC_52	ENSG00000205592	MUC19	3.36726		.	.
MNC_52	ENSG00000123933	MXD4	2.41919	X	0.896937	0.350181
MNC_52	ENSG00000162576	MXRA8	2.24816		0.00471297	.
MNC_52	ENSG00000179820	MYADM	-4.17972		0.148243	0.32648
MNC_52	ENSG00000136449	MYCBPAP	2.08907		0.00173301	0.976714
MNC_52	ENSG00000172927	MYEOV	2.65931		0.00119291	0.975292
MNC_52	ENSG00000133392	MYH11	3.51494		0.998956	0.00456242
MNC_52	ENSG00000101335	MYL9	2.72259		0.0660421	0.4073
MNC_52	ENSG00000140795	MYLK3	2.2018		0.140968	0.0524382
MNC_52	ENSG00000145949	MYLK4	2.12644		1.66e-11	0.76702
MNC_52	ENSG00000173418	NAA20	-2.68439		0.0136064	0.4073
MNC_52	ENSG00000253506	NACA2	2.07207		0.0989263	0.898975
MNC_52	ENSG00000148411	NACC2	-2.36047	X	0.134607	.
MNC_52	ENSG00000105402	NAPA	-2.18365	X	0.974655	0.505955
MNC_52	ENSG00000147813	NAPRT	-4.53555		9.84e-13	0.078924
MNC_52	ENSG00000131400	NAPSA	2.04194		7.96e-07	0.504
MNC_52	ENSG00000134440	NARS	-2.0574		3.48e-07	0.212419
MNC_52	ENSG00000204475	NCR3	2.04088		0.00146131	0.868697
MNC_52	ENSG00000101079	NDRG3	2.01679	X	0.919621	0.175387
MNC_52	ENSG00000136098	NEK3	-2.49295		5.06e-10	0.670972
MNC_52	ENSG00000204356	NELFE	-2.46416		0.756273	0.52379
MNC_52	ENSG00000067141	NEO1	2.81138		0.999855	0.0489423
MNC_52	ENSG00000166342	NETO1	-2.19998	X	0.949403	0.863898
MNC_52	ENSG00000050030	NEXMIF	3.41039	X	0.950542	0.13071
MNC_52	ENSG00000141905	NFIC	-2.62243		0.842499	0.154293
MNC_52	ENSG00000008441	NFIX	2.22887	X	0.989066	0.336138
MNC_52	ENSG00000129460	NGDN	-2.80378		6.84e-07	0.373645
MNC_52	ENSG00000145029	NICN1	2.02293	X	0.257246	0.4073
MNC_52	ENSG00000170113	NIPA1	3.54887	X	0.214097	0.309534
MNC_52	ENSG00000140157	NIPA2	2.89743		0.487194	0.505955
MNC_52	ENSG00000163293	NIPAL1	3.05315		3.21e-09	0.825265
MNC_52	ENSG00000146938	NLGN4X	2.832	X	0.932299	0.110861
MNC_52	ENSG00000022556	NLRP2	-2.62948		1.88e-20	0.928838
MNC_52	ENSG00000197696	NMB	-2.09704		0.156904	0.765124
MNC_52	ENSG00000112981	NME5	2.368		0.570641	0.716656
MNC_52	ENSG00000198000	NOL8	-2.03143		4.49e-08	0.971855
MNC_52	ENSG00000188747	NOXA1	3.01166		4.73e-06	0.867216
MNC_52	ENSG00000120798	NR2C1	2.10645	X	0.982333	0.212419
MNC_52	ENSG00000115216	NRBP1	-2.28424		0.999549	0.336138
MNC_52	ENSG00000091129	NRCAM	2.81656	X	0.456485	0.0440244
MNC_52	ENSG00000037474	NSUN2	-2.07385		0.961846	0.0823606
MNC_52	ENSG00000167693	NXN	-2.19735		0.860637	0.11572
MNC_52	ENSG00000119900	OGFRL1	-2.06149		0.000150359	0.271197
MNC_52	ENSG00000256574	OR13A1	2.48443	X	0.000212217	0.754577
MNC_52	ENSG00000006025	OSBPL7	2.46464		0.181605	0.110861
MNC_52	ENSG00000108405	P2RX1	-3.36519		6.47e-08	0.219056
MNC_52	ENSG00000100767	PAPLN	2.49595		5.13e-22	0.935771
MNC_52	ENSG00000116288	PARK7	-2.16459		0.903949	0.592404
MNC_52	ENSG00000059378	PARP12	-2.03674		7.93e-06	0.158974
MNC_52	ENSG00000102390	PBDC1	-2.88217		0.845464	0.489838
MNC_52	ENSG00000173599	PC	2.07183		0.716436	0.0236416
MNC_52	ENSG00000183570	PCBP3	3.85967	X	0.980315	0.154293
MNC_52	ENSG00000141179	PCTP	-2.28286		1.63e-05	0.624578
MNC_52	ENSG00000154678	PDE1C	2.46574	X	0.000270704	0.574747
MNC_52	ENSG00000184588	PDE4B	-2.07052		0.709079	0.148486
MNC_52	ENSG00000049246	PER3	-2.07202	X	2.19e-10	0.94294
MNC_52	ENSG00000137338	PGBD1	-3.28905	X	1.47e-05	0.922854
MNC_52	ENSG00000243251	PGBD3	2.27932		3.02e-06	0.219056
MNC_52	ENSG00000164902	PHAX	-2.05839		0.0026932	0.336138
MNC_52	ENSG00000092621	PHGDH	-2.00929		0.000436999	0.170706
MNC_52	ENSG00000173868	PHOSPHO1	2.30823		0.631109	.
MNC_52	ENSG00000078043	PIAS2	-2.13382		0.997942	0.247497
MNC_52	ENSG00000166908	PIP4K2C	-2.73946		0.0133787	0.237661
MNC_52	ENSG00000165782	PIP4P1	-2.09442	X	0.8004	0.336138
MNC_52	ENSG00000087842	PIR	-2.24082		1.16e-05	0.788944
MNC_52	ENSG00000197181	PIWIL2	3.58461		0.00248315	0.293417
MNC_52	ENSG00000181690	PLAG1	2.26711		0.829917	0.36369
MNC_52	ENSG00000197943	PLCG2	2.09245		0.999993	0.175387
MNC_52	ENSG00000105223	PLD3	2.46973		0.0159722	0.212419
MNC_52	ENSG00000102007	PLP2	-2.16665		0.112369	0.52379
MNC_52	ENSG00000205808	PLPP6	2.47503	X	0.810403	0.663092
MNC_52	ENSG00000102024	PLS3	2.49047		0.987822	0.262784
MNC_52	ENSG00000188313	PLSCR1	-2.15284		0.00293165	0.756888
MNC_52	ENSG00000164050	PLXNB1	-2.84376		0.850195	0.00900634
MNC_52	ENSG00000102978	POLR2C	-2.5046		0.0470077	0.397286
MNC_52	ENSG00000147669	POLR2K	-2.08023		0.0117783	0.57605
MNC_52	ENSG00000186141	POLR3C	-2.44952		8.66e-06	0.82094
MNC_52	ENSG00000111110	PPM1H	3.62203	X	0.855024	0.57605
MNC_52	ENSG00000167641	PPP1R14A	2.36593		0.287407	.
MNC_52	ENSG00000196422	PPP1R26	-2.89877		0.985547	0.792854
MNC_52	ENSG00000108849	PPY	2.97083		0.563418	0.747467
MNC_52	ENSG00000162976	PQLC3	2.68926		6.75e-07	0.489838
MNC_52	ENSG00000139174	PRICKLE1	-2.33519		0.991967	0.32648
MNC_52	ENSG00000138669	PRKG2	4.72526		0.449903	0.110861
MNC_52	ENSG00000100462	PRMT5	-2.30357		0.994806	0.190851
MNC_52	ENSG00000184682	PRR33	2.06987		.	.
MNC_52	ENSG00000126460	PRRG2	2.07761		5.97e-05	0.841856
MNC_52	ENSG00000007038	PRSS21	2.0098		3.27e-07	0.677905
MNC_52	ENSG00000105227	PRX	2.5079		3.7e-11	0.397286
MNC_52	ENSG00000143801	PSEN2	-3.27358		0.0270142	0.078924
MNC_52	ENSG00000159352	PSMD4	-2.00672		0.984312	0.258814
MNC_52	ENSG00000092010	PSME1	-2.09098		0.0508808	0.708064
MNC_52	ENSG00000180822	PSMG4	2.04254		.	0.858269
MNC_52	ENSG00000106246	PTCD1	-2.15161		1.78e-09	0.788944
MNC_52	ENSG00000171611	PTCRA	3.13094		0.0113952	0.917165
MNC_52	ENSG00000143851	PTPN7	-2.58475		2.57e-07	0.540025
MNC_52	ENSG00000151490	PTPRO	2.12588	X	0.304626	0.0175979
MNC_52	ENSG00000121350	PYROXD1	-2.7437		3.51e-07	0.205724
MNC_52	ENSG00000131242	RAB11FIP4	2.20809	X	0.993664	0.106121
MNC_52	ENSG00000124839	RAB17	3.55666		0.00739028	0.792854
MNC_52	ENSG00000105514	RAB3D	-2.12788		0.00142628	0.615512
MNC_52	ENSG00000132341	RAN	-2.32367		0.955938	0.471707
MNC_52	ENSG00000145715	RASA1	2.47401		0.999998	0.11572
MNC_52	ENSG00000166831	RBPMS2	-2.40536		0.323535	0.720566
MNC_52	ENSG00000100918	REC8	2.02251	X	0.526978	0.317177
MNC_52	ENSG00000159496	RGL4	2.02966		2.33e-10	0.98732
MNC_52	ENSG00000166405	RIC3	2.46596	X	0.0122614	0.959353
MNC_52	ENSG00000167705	RILP	-2.49337		0.00067086	.
MNC_52	ENSG00000132669	RIN2	2.61166		0.00829558	0.803401
MNC_52	ENSG00000115841	RMDN2	3.60302		5.21e-16	0.883806
MNC_52	ENSG00000121848	RNF115	-2.25824	X	0.0806347	0.456538
MNC_52	ENSG00000138942	RNF185	-2.51825		0.679395	0.52379
MNC_52	ENSG00000067533	RRP15	-2.26723		0.00163197	0.859276
MNC_52	ENSG00000114993	RTKN	-2.18371	X	0.000149538	0.110861
MNC_52	ENSG00000124813	RUNX2	2.16301		0.995959	0.237661
MNC_52	ENSG00000150459	SAP18	-2.66726	X	0.0457562	0.441311
MNC_52	ENSG00000074660	SCARF1	-2.9109		0.000660074	0.983883
MNC_52	ENSG00000047634	SCML1	-2.07078		0.94861	0.471707
MNC_52	ENSG00000163156	SCNM1	-2.48281		4.73e-05	0.73769
MNC_52	ENSG00000054282	SDCCAG8	2.12573		1.33e-07	0.421994
MNC_52	ENSG00000139410	SDSL	-2.15515		2.99e-09	0.830657
MNC_52	ENSG00000250722	SELENOP	2.03272	X	3e-08	0.817266
MNC_52	ENSG00000188404	SELL	-2.32554		0.00173463	0.872667
MNC_52	ENSG00000166192	SENP8	2.43379		0.257289	0.505955
MNC_52	ENSG00000168528	SERINC2	-2.84425		1.03e-06	0.660248
MNC_52	ENSG00000124570	SERPINB6	3.22989		0.0356688	0.423772
MNC_52	ENSG00000106366	SERPINE1	2.20661		0.21952	0.336138
MNC_52	ENSG00000149212	SESN3	2.21303		0.994296	0.309534
MNC_52	ENSG00000187231	SESTD1	-2.31003		0.989113	0.228714
MNC_52	ENSG00000119335	SET	-2.05619		0.963364	0.716656
MNC_52	ENSG00000152217	SETBP1	2.00272		0.999003	0.06577
MNC_52	ENSG00000163935	SFMBT1	-2.3056		0.995894	0.16478
MNC_52	ENSG00000144040	SFXN5	-2.18136	X	0.0140305	0.126563
MNC_52	ENSG00000172985	SH3RF3	-2.8498		0.981101	.
MNC_52	ENSG00000110013	SIAE	2.12602		2.59e-09	0.754577
MNC_52	ENSG00000105501	SIGLEC5	2.07473		7.61e-05	0.811163
MNC_52	ENSG00000105492	SIGLEC6	2.2417		0.0247245	0.95402
MNC_52	ENSG00000141293	SKAP1	-2.16049		0.00030184	0.650353
MNC_52	ENSG00000136603	SKIL	-2.025		0.459268	0.30586
MNC_52	ENSG00000158296	SLC13A3	3.17006		0.0532868	0.11572
MNC_52	ENSG00000168679	SLC16A4	2.61422		0.00583523	0.780885
MNC_52	ENSG00000100372	SLC25A17	2.15659		0.0241848	0.559223
MNC_52	ENSG00000130304	SLC27A1	2.29421	X	0.000340154	0.121112
MNC_52	ENSG00000133460	SLC2A11	2.23853	X	5.46e-12	0.867216
MNC_52	ENSG00000136856	SLC2A8	-2.24759		0.237275	.
MNC_52	ENSG00000104154	SLC30A4	2.02863		0.950659	0.209516
MNC_52	ENSG00000213699	SLC35F6	-2.40231		0.0161308	0.296439
MNC_52	ENSG00000167703	SLC43A2	-3.05025		0.0618427	0.086686
MNC_52	ENSG00000163798	SLC4A1AP	-2.17706	X	7.74e-07	0.243764
MNC_52	ENSG00000188687	SLC4A5	2.71016		1.37e-07	0.032174
MNC_52	ENSG00000100678	SLC8A3	-2.02661		0.62108	0.0744208
MNC_52	ENSG00000132207	SLX1A	2.08891		0.625454	.
MNC_52	ENSG00000082014	SMARCD3	2.06142	X	0.231918	0.219056
MNC_52	ENSG00000070366	SMG6	2.43503		0.999935	0.4073
MNC_52	ENSG00000163866	SMIM12	-2.437		0.3963	0.637258
MNC_52	ENSG00000103056	SMPD3	3.1137	X	0.659196	0.098655
MNC_52	ENSG00000162804	SNED1	2.35366		0.983763	0.0433726
MNC_52	ENSG00000172554	SNTG2	3.18381		9.18e-07	0.90567
MNC_52	ENSG00000167208	SNX20	-2.07977		4.13e-05	0.825265
MNC_52	ENSG00000120896	SORBS3	-3.31434		2.31e-06	0.697577
MNC_52	ENSG00000186212	SOWAHB	3.8427	X	0.00410237	0.32648
MNC_52	ENSG00000106686	SPATA6L	2.8546		1.92e-11	0.930853
MNC_52	ENSG00000136158	SPRY2	-2.28674		0.930517	0.592404
MNC_52	ENSG00000168939	SPRY3	2.72774	X	0.00584475	0.336138
MNC_52	ENSG00000187678	SPRY4	-2.11627		0.10992	0.489838
MNC_52	ENSG00000173898	SPTBN2	2.25492	X	0.999978	0.0013628
MNC_52	ENSG00000160460	SPTBN4	2.43021	X	.	0.021153
MNC_52	ENSG00000196220	SRGAP3	2.61609	X	0.999998	0.0276708
MNC_52	ENSG00000102359	SRPX2	4.85813		0.962529	0.650353
MNC_52	ENSG00000106028	SSBP1	-2.17975		0.0584415	0.489838
MNC_52	ENSG00000101638	ST8SIA5	-2.1709	X	0.0183928	0.386265
MNC_52	ENSG00000138134	STAMBPL1	2.49342		1.93e-05	0.559223
MNC_52	ENSG00000178078	STAP2	-2.01449		1.63e-13	0.243764
MNC_52	ENSG00000197457	STMN3	2.0831	X	0.489817	0.489838
MNC_52	ENSG00000165283	STOML2	-2.39047		0.529201	0.228714
MNC_52	ENSG00000213648	SULT1A4	2.15524	X	0.392853	.
MNC_52	ENSG00000100647	SUSD6	2.29175		0.687192	0.397286
MNC_52	ENSG00000159164	SV2A	-2.03397	X	0.578983	0.0537418
MNC_52	ENSG00000097096	SYDE2	2.59207		3.2e-12	0.858269
MNC_52	ENSG00000008056	SYN1	2.07365	X	0.87953	.
MNC_52	ENSG00000102362	SYTL4	2.1384		0.0246066	0.697577
MNC_52	ENSG00000115353	TACR1	2.33186		0.000227889	0.131955
MNC_52	ENSG00000095383	TBC1D2	2.39018		2.31e-08	0.685371
MNC_52	ENSG00000162065	TBC1D24	-2.09323	X	5.84e-07	0.825265
MNC_52	ENSG00000167800	TBX10	2.80786		2.15e-07	0.465367
MNC_52	ENSG00000196507	TCEAL3	-2.69882		0.603339	0.675238
MNC_52	ENSG00000125878	TCF15	3.03076		0.551528	.
MNC_52	ENSG00000140682	TGFB1I1	-2.39406		0.0749169	0.228714
MNC_52	ENSG00000180346	TIGD2	-2.57317		7.02e-06	0.423772
MNC_52	ENSG00000137251	TINAG	-2.24391		4.11e-18	0.915862
MNC_52	ENSG00000185561	TLCD2	2.44044		.	.
MNC_52	ENSG00000162542	TMCO4	-2.07022		9.98e-13	0.779463
MNC_52	ENSG00000075568	TMEM131	2.17125		0.999999	0.0760206
MNC_52	ENSG00000178826	TMEM139	2.68015	X	0.0187541	0.852936
MNC_52	ENSG00000127419	TMEM175	2.54462	X	0.00043963	0.877229
MNC_52	ENSG00000244045	TMEM199	-2.06797		0.000653685	0.747467
MNC_52	ENSG00000215712	TMEM242	-2.46358		0.000194208	0.686319
MNC_52	ENSG00000125355	TMEM255A	-2.17294	X	0.469577	0.377496
MNC_52	ENSG00000181458	TMEM45A	-2.07799		0.0101836	0.4073
MNC_52	ENSG00000171729	TMEM51	-2.47922		0.870759	0.296439
MNC_52	ENSG00000041982	TNC	4.00088		1.45e-05	0.386265
MNC_52	ENSG00000127863	TNFRSF19	2.0124		0.0198825	0.624578
MNC_52	ENSG00000067182	TNFRSF1A	-2.63697		0.985476	0.592404
MNC_52	ENSG00000161955	TNFSF13	-2.9057		0.877768	0.650353
MNC_52	ENSG00000141198	TOM1L1	-2.12806		0.00293415	0.148486
MNC_52	ENSG00000078804	TP53INP2	2.16559	X	0.341454	.
MNC_52	ENSG00000073282	TP63	2.005		0.983222	0.098655
MNC_52	ENSG00000101150	TPD52L2	-2.26645		0.595605	0.663092
MNC_52	ENSG00000188001	TPRG1	3.07599		4.88e-05	0.57605
MNC_52	ENSG00000169902	TPST1	-2.4218		0.0114811	0.350181
MNC_52	ENSG00000211844	TRAJ45	-2.06267		.	.
MNC_52	ENSG00000211764	TRBJ2-1	2.2575		.	.
MNC_52	ENSG00000211752	TRBV27	4.70644		.	.
MNC_52	ENSG00000211829	TRDC	2.03247		.	.
MNC_52	ENSG00000256590	TRDV3	2.11106		.	.
MNC_52	ENSG00000137699	TRIM29	2.76405		9.17e-05	0.488357
MNC_52	ENSG00000183439	TRIM61	-3.46632		0.672138	.
MNC_52	ENSG00000179981	TSHZ1	2.04656	X	0.939559	0.0499496
MNC_52	ENSG00000214063	TSPAN4	-2.53877		2.52e-06	0.0901819
MNC_52	ENSG00000000003	TSPAN6	2.87069		0.0282022	0.441311
MNC_52	ENSG00000068724	TTC7A	-2.44152		1.96e-09	0.541328
MNC_52	ENSG00000100271	TTLL1	2.16574	X	0.005633	0.110861
MNC_52	ENSG00000166402	TUB	2.53069		0.471428	0.098655
MNC_52	ENSG00000167552	TUBA1A	2.36429	X	0.836536	0.350181
MNC_52	ENSG00000176014	TUBB6	-2.29865		0.000511267	0.200569
MNC_52	ENSG00000137831	UACA	2.33223		2.35e-17	0.209516
MNC_52	ENSG00000143569	UBAP2L	-2.08634		1	0.0663625
MNC_52	ENSG00000170315	UBB	-2.58374		0.620802	0.4073
MNC_52	ENSG00000150991	UBC	-2.07697		0.704157	0.121112
MNC_52	ENSG00000102069	UBE2NL	2.77402		0.0232238	0.697577
MNC_52	ENSG00000160714	UBE2Q1	-2.59631		0.969363	0.322569
MNC_52	ENSG00000185019	UBOX5	-2.44516		0.00178682	0.262784
MNC_52	ENSG00000125351	UPF3B	-2.32347	X	0.933767	0.550098
MNC_52	ENSG00000101019	UQCC1	2.02882		0.00485442	0.788944
MNC_52	ENSG00000188958	UTS2B	4.61871		0.01104	0.893109
MNC_52	ENSG00000147852	VLDLR	-2.02606		0.000865741	0.0744208
MNC_52	ENSG00000187650	VMAC	2.03668		0.0234647	.
MNC_52	ENSG00000104142	VPS18	-2.0543		0.939243	0.0373882
MNC_52	ENSG00000151502	VPS26B	2.05966	X	0.970719	0.209516
MNC_52	ENSG00000107738	VSIR	-2.54216		0.385979	0.624578
MNC_52	ENSG00000172661	WASHC2C	-2.50397		.	.
MNC_52	ENSG00000120860	WASHC3	-2.10704		0.0351259	0.60775
MNC_52	ENSG00000239779	WBP1	2.19972		0.000303097	0.336138
MNC_52	ENSG00000138442	WDR12	-2.27381		0.609007	0.336138
MNC_52	ENSG00000196998	WDR45	-3.08903		0.965711	0.336138
MNC_52	ENSG00000113645	WWC1	2.19495		0.0183845	0.0207383
MNC_52	ENSG00000173578	XCR1	4.16356		0.0978542	0.505955
MNC_52	ENSG00000250067	YJEFN3	2.13214	X	2.64e-06	0.350181
MNC_52	ENSG00000198492	YTHDF2	-2.61488		0.991166	0.52379
MNC_52	ENSG00000163374	YY1AP1	-2.05388		0.000145221	0.803401
MNC_52	ENSG00000132846	ZBED3	-2.47417		0.0784364	.
MNC_52	ENSG00000221886	ZBED8	2.08622	X	0.000364084	0.729751
MNC_52	ENSG00000112365	ZBTB24	-2.41815		0.000201035	0.451739
MNC_52	ENSG00000114853	ZBTB47	-2.8491		0.97475	0.489838
MNC_52	ENSG00000213588	ZBTB9	-2.01088		0.0121594	0.804764
MNC_52	ENSG00000104427	ZC2HC1A	-3.17137		0.811433	0.550098
MNC_52	ENSG00000140948	ZCCHC14	-2.22907		0.948836	0.0508977
MNC_52	ENSG00000165424	ZCCHC24	-2.16944	X	0.473547	.
MNC_52	ENSG00000175048	ZDHHC14	-2.32328	X	0.982367	0.73769
MNC_52	ENSG00000091656	ZFHX4	4.58381		1	0.0236416
MNC_52	ENSG00000196867	ZFP28	-2.20046		2.49e-06	0.574747
MNC_52	ENSG00000152518	ZFP36L2	2.39143		0.456434	.
MNC_52	ENSG00000178764	ZHX2	-2.50225		0.408483	0.0687918
MNC_52	ENSG00000005801	ZNF195	-3.16986	X	0.731669	0.624578
MNC_52	ENSG00000178386	ZNF223	-2.44626	X	5.14e-09	0.825265
MNC_52	ENSG00000198026	ZNF335	2.16972	X	0.006503	0.06577
MNC_52	ENSG00000196378	ZNF34	-2.05202	X	0.246111	0.30586
MNC_52	ENSG00000131061	ZNF341	2.66683	X	0.124189	0.0634591
MNC_52	ENSG00000169981	ZNF35	-2.47986		0.0792906	0.219056
MNC_52	ENSG00000126746	ZNF384	-2.67212		0.941996	0.126563
MNC_52	ENSG00000197647	ZNF433	-2.73484		1.95e-12	0.16478
MNC_52	ENSG00000198342	ZNF442	-2.30205		1.47e-07	0.980091
MNC_52	ENSG00000083838	ZNF446	2.00412	X	3.39e-06	0.677905
MNC_52	ENSG00000197016	ZNF470	-2.51622	X	2.39e-07	0.787284
MNC_52	ENSG00000180938	ZNF572	-2.23566		0.000651451	0.867216
MNC_52	ENSG00000176472	ZNF575	2.09194	X	0.456203	0.36369
MNC_52	ENSG00000161551	ZNF577	-2.01075		0.0129413	0.953191
MNC_52	ENSG00000018869	ZNF582	-2.14024		0.000410371	0.262784
MNC_52	ENSG00000164048	ZNF589	2.29311		6.5e-07	0.441311
MNC_52	ENSG00000153896	ZNF599	2.30774		4.7e-07	0.948391
MNC_52	ENSG00000173545	ZNF622	-2.09192		0.0888039	0.309534
MNC_52	ENSG00000102870	ZNF629	-3.47886		0.992318	0.559223
MNC_52	ENSG00000144792	ZNF660	-2.24557		0.0548051	0.489838
MNC_52	ENSG00000183850	ZNF730	-2.05314		1.86e-10	.
MNC_52	ENSG00000197933	ZNF823	-2.20226		2.09e-06	0.615512
MNC_52	ENSG00000185869	ZNF829	-2.40899		1.85e-08	0.36369
MNC_52	ENSG00000197608	ZNF841	-2.70272		4.05e-08	0.830657
MNC_52	ENSG00000223547	ZNF844	-2.56401		1.01e-05	0.990579
MNC_52	ENSG00000184635	ZNF93	-2.88777		0.00169182	0.911359
P1C_01	ENSG00000160179	ABCG1	-2.36547		0.358876	0.0440244
P1C_01	ENSG00000206560	ANKRD28	-2.08669	X	0.999929	0.121112
P1C_01	ENSG00000072958	AP1M1	2.5728		0.84235	0.106121
P1C_01	ENSG00000152213	ARL11	-2.0045		8.09e-06	0.852936
P1C_01	ENSG00000121578	B4GALT4	-2.12773		2.33e-06	0.697577
P1C_01	ENSG00000123685	BATF3	2.14632		0.0307614	0.592404
P1C_01	ENSG00000149609	C20orf144	3.55021		0.00309357	.
P1C_01	ENSG00000135205	CCDC146	-2.20211		3.02e-18	0.845589
P1C_01	ENSG00000170558	CDH2	2.21379		0.897441	0.0744208
P1C_01	ENSG00000239704	CDRT4	-2.05916		0.244291	.
P1C_01	ENSG00000188419	CHM	-2.04739		0.997851	0.650353
P1C_01	ENSG00000153815	CMIP	2.2023		0.999887	0.033359
P1C_01	ENSG00000170293	CMTM8	3.453		0.847882	0.650353
P1C_01	ENSG00000169031	COL4A3	-2.26068		7.58e-05	0.94294
P1C_01	ENSG00000081052	COL4A4	-2.66131		1.69e-08	0.911359
P1C_01	ENSG00000213139	CRYGS	-2.01584	X	0.18273	0.350181
P1C_01	ENSG00000204435	CSNK2B	2.08332		0.943857	0.456538
P1C_01	ENSG00000117151	CTBS	-2.22438		2.01e-07	0.489838
P1C_01	ENSG00000166847	DCTN5	2.3873		0.0204374	0.456538
P1C_01	ENSG00000162946	DISC1	2.06211		0.0197099	0.670972
P1C_01	ENSG00000151640	DPYSL4	-2.04402	X	5.86e-06	0.0354328
P1C_01	ENSG00000139318	DUSP6	2.14068		0.911205	0.60775
P1C_01	ENSG00000198721	ECI2	-2.6433		3.84e-09	0.720566
P1C_01	ENSG00000134109	EDEM1	-2.21811		5.6e-11	0.0901819
P1C_01	ENSG00000154511	FAM69A	-2.36452	X	0.0908652	0.756888
P1C_01	ENSG00000137460	FHDC1	-2.12112		0.0244541	0.901997
P1C_01	ENSG00000102531	FNDC3A	-2.26695		0.999884	0.032174
P1C_01	ENSG00000172568	FNDC9	-2.25696	X	0.00399382	0.729751
P1C_01	ENSG00000176165	FOXG1	4.00468	X	.	0.350181
P1C_01	ENSG00000114541	FRMD4B	2.10434		0.807014	0.885169
P1C_01	ENSG00000111886	GABRR2	-2.30315		4.52e-07	0.589145
P1C_01	ENSG00000167491	GATAD2A	2.06337		0.995363	0.0919595
P1C_01	ENSG00000090863	GLG1	-2.11477		0.997711	0.0261302
P1C_01	ENSG00000146535	GNA12	2.1788		0.90827	0.228714
P1C_01	ENSG00000156052	GNAQ	2.47226		0.98439	0.350181
P1C_01	ENSG00000159921	GNE	-2.25922		4.86e-07	0.505955
P1C_01	ENSG00000154165	GPR15	-2.10567		0.003265	0.792854
P1C_01	ENSG00000135547	HEY2	2.36509		0.444358	0.262784
P1C_01	ENSG00000164161	HHIP	2.36498	X	0.984618	0.550098
P1C_01	ENSG00000197568	HHLA3	2.03203	X	0.00618097	0.729751
P1C_01	ENSG00000167861	HID1	-2.42055	X	0.465505	0.0598448
P1C_01	ENSG00000149084	HSD17B12	-2.13868		0.00555448	0.57605
P1C_01	ENSG00000142089	IFITM3	2.2983		0.199202	0.624578
P1C_01	ENSG00000140443	IGF1R	2.34637		0.552974	0.0244119
P1C_01	ENSG00000270505	IGHV1OR15-1	-2.28182		.	.
P1C_01	ENSG00000231292	IGKV1OR2-108	3.36647		.	.
P1C_01	ENSG00000225523	IGKV6D-21	3.33316		.	.
P1C_01	ENSG00000102781	KATNAL1	2.13201		0.946327	0.4073
P1C_01	ENSG00000099337	KCNK6	-2.10575		0.199609	0.451739
P1C_01	ENSG00000185271	KLHL33	2.63667		.	0.963382
P1C_01	ENSG00000240747	KRBOX1	2.15777		0.416824	.
P1C_01	ENSG00000125869	LAMP5	2.26312	X	3.84e-08	0.697577
P1C_01	ENSG00000133424	LARGE1	-2.38463		0.958481	0.170706
P1C_01	ENSG00000005102	MEOX1	2.48367		0.0653974	0.835871
P1C_01	ENSG00000145912	NHP2	2.21789		0.0342617	0.76702
P1C_01	ENSG00000091592	NLRP1	-2.026		2.08e-12	0.989157
P1C_01	ENSG00000198088	NUP62CL	-2.56599		0.00439455	0.877229
P1C_01	ENSG00000147162	OGT	-2.2356		0.999947	0.258814
P1C_01	ENSG00000184792	OSBP2	-2.13221	X	0.0361487	0.188185
P1C_01	ENSG00000078589	P2RY10	-2.21595		0.69039	0.52379
P1C_01	ENSG00000159339	PADI4	-2.13787		1.3e-09	0.981691
P1C_01	ENSG00000116005	PCYOX1	-2.1569		6.73e-12	0.386265
P1C_01	ENSG00000123360	PDE1B	-2.09003	X	0.946737	0.4073
P1C_01	ENSG00000167103	PIP5KL1	-2.33128		4.9e-06	0.663092
P1C_01	ENSG00000198161	PPIAL4C	2.23577		.	.
P1C_01	ENSG00000143294	PRCC	2.28575		0.921293	0.228714
P1C_01	ENSG00000065675	PRKCQ	2.96541		0.967595	0.271197
P1C_01	ENSG00000137502	RAB30	-2.14923	X	0.959124	0.456538
P1C_01	ENSG00000136238	RAC1	2.16099		0.572395	0.4073
P1C_01	ENSG00000132341	RAN	2.13708		0.955938	0.471707
P1C_01	ENSG00000239305	RNF103	-2.51894	X	0.832673	0.421994
P1C_01	ENSG00000082996	RNF13	-2.0625	X	0.00198549	0.52379
P1C_01	ENSG00000181481	RNF135	-2.19516		0.00307517	.
P1C_01	ENSG00000013392	RWDD2A	-2.06663	X	0.000931282	0.456538
P1C_01	ENSG00000004139	SARM1	-2.38141	X	9.19e-09	.
P1C_01	ENSG00000136193	SCRN1	-2.33441	X	0.0651886	0.670972
P1C_01	ENSG00000120341	SEC16B	2.70052		4.44e-13	0.995438
P1C_01	ENSG00000071537	SEL1L	-2.00288		0.704308	0.637258
P1C_01	ENSG00000166192	SENP8	2.17281		0.257289	0.505955
P1C_01	ENSG00000132386	SERPINF1	2.10349		8.29e-05	0.175387
P1C_01	ENSG00000169359	SLC33A1	-2.08439		0.100521	0.670972
P1C_01	ENSG00000076351	SLC46A1	-2.42142	X	0.104423	.
P1C_01	ENSG00000100596	SPTLC2	2.4133	X	0.820594	0.350181
P1C_01	ENSG00000112592	TBP	2.02944		0.490805	0.36369
P1C_01	ENSG00000150403	TMCO3	-2.0095		6.68e-10	0.456538
P1C_01	ENSG00000240849	TMEM189	2.05838	X	0.00518501	0.247497
P1C_01	ENSG00000187713	TMEM203	2.19763		0.500302	0.471707
P1C_01	ENSG00000141510	TP53	2.35563		0.912223	0.350181
P1C_01	ENSG00000175106	TVP23C	-2.07651		0.000136737	0.841856
P1C_01	ENSG00000143569	UBAP2L	2.14708		1	0.0663625
P1C_01	ENSG00000103275	UBE2I	2.25881		0.943944	0.456538
P1C_01	ENSG00000109501	WFS1	-2.21565		.	0.456538
P1C_01	ENSG00000002745	WNT16	2.93372		0.000185159	0.773775
P1C_01	ENSG00000063587	ZNF275	-2.15833		0.056609	.
P1C_01	ENSG00000131845	ZNF304	-2.10361	X	0.85265	0.893938
P1C_01	ENSG00000075407	ZNF37A	-2.12987	X	0.00192442	0.60378
P1C_01	ENSG00000256087	ZNF432	-2.74405		6.81e-11	0.451739
P1C_01	ENSG00000188033	ZNF490	-2.35792		0.0720463	0.283463
P1C_01	ENSG00000173875	ZNF791	-2.10728		0.0082719	0.167921
P1C_04	ENSG00000153086	ACMSD	2.57807		1.99e-07	0.262784
P1C_04	ENSG00000122729	ACO1	2.02796		3.57e-08	0.071636
P1C_04	ENSG00000112304	ACOT13	2.02129		3.43e-05	0.729751
P1C_04	ENSG00000130377	ACSBG2	2.09298		3.48e-07	0.964745
P1C_04	ENSG00000134028	ADAMDEC1	3.70177		1.76e-09	0.946673
P1C_04	ENSG00000006831	ADIPOR2	2.05761	X	0.810598	0.708064
P1C_04	ENSG00000144218	AFF3	2.022	X	0.998913	0.0373882
P1C_04	ENSG00000146856	AGBL3	2.30898		.	0.966463
P1C_04	ENSG00000182858	ALG12	-2.2354		0.00788198	0.16478
P1C_04	ENSG00000126016	AMOT	2.16487	X	0.98871	0.677905
P1C_04	ENSG00000132623	ANKEF1	3.01126		2.75e-09	0.281448
P1C_04	ENSG00000134982	APC	2.34062	X	1	0.00888784
P1C_04	ENSG00000034533	ASTE1	2.12433		3.39e-12	0.540025
P1C_04	ENSG00000112208	BAG2	2.66278		0.0883361	0.471707
P1C_04	ENSG00000134897	BIVM	2.40685	X	6.43e-06	0.397286
P1C_04	ENSG00000172331	BPGM	2.05459		0.126322	0.296439
P1C_04	ENSG00000120029	C10orf76	2.10062		0.0553398	0.247497
P1C_04	ENSG00000205832	C16orf96	2.21937		0.0702878	0.995023
P1C_04	ENSG00000108666	C17orf75	2.2585		0.980996	.
P1C_04	ENSG00000162757	C1orf74	2.01075		0.489345	0.456538
P1C_04	ENSG00000137434	C6orf52	2.3782		.	0.788944
P1C_04	ENSG00000230185	C9orf147	2.44972		.	.
P1C_04	ENSG00000157653	C9orf43	-2.07251		3e-08	0.950287
P1C_04	ENSG00000144712	CAND2	2.12338		4.53e-09	0.954791
P1C_04	ENSG00000173894	CBX2	2.18109		0.954824	0.158974
P1C_04	ENSG00000182791	CCDC87	2.33632		3.06e-06	0.670972
P1C_04	ENSG00000132141	CCT6B	2.86824		8.86e-05	0.670972
P1C_04	ENSG00000174807	CD248	3.2294		0.541815	0.727914
P1C_04	ENSG00000172586	CHCHD1	2.10698		0.103831	0.505955
P1C_04	ENSG00000154645	CHODL	2.26546		0.00128508	0.350181
P1C_04	ENSG00000131730	CKMT2	2.17611		7.87e-10	0.170706
P1C_04	ENSG00000016602	CLCA4	2.72382		3.19e-09	0.13474
P1C_04	ENSG00000171217	CLDN20	3.10521		0.000765369	0.76702
P1C_04	ENSG00000166527	CLEC4D	3.11897		0.000109415	0.73769
P1C_04	ENSG00000181924	COA4	2.1321		0.000586606	0.796528
P1C_04	ENSG00000158623	COPG2	2.01687		0.0560374	.
P1C_04	ENSG00000121022	COPS5	2.69062		0.99434	0.441311
P1C_04	ENSG00000106789	CORO2A	2.04947	X	2.57e-06	0.139598
P1C_04	ENSG00000006016	CRLF1	2.58073		0.0268556	0.161522
P1C_04	ENSG00000101439	CST3	-2.57969	X	0.0690352	0.624578
P1C_04	ENSG00000168036	CTNNB1	2.10179		0.999813	0.183149
P1C_04	ENSG00000153015	CWC27	2.05169		1.02e-05	0.32648
P1C_04	ENSG00000181418	DDN	2.18951	X	0.98668	0.535699
P1C_04	ENSG00000166938	DIS3L	2.58766		1.29e-10	0.348522
P1C_04	ENSG00000119689	DLST	2.20815		0.950394	0.143213
P1C_04	ENSG00000138246	DNAJC13	2.03752		1	0.650353
P1C_04	ENSG00000205981	DNAJC19	2.27944		0.0144037	0.471707
P1C_04	ENSG00000126698	DNAJC8	2.20502		0.582007	0.489838
P1C_04	ENSG00000143369	ECM1	2.36099		7.33e-08	0.336138
P1C_04	ENSG00000127129	EDN2	2.01451		0.0110864	0.456538
P1C_04	ENSG00000134014	ELP3	2.01571		3.93e-07	0.0734135
P1C_04	ENSG00000184083	FAM120C	2.35979		0.973037	0.423772
P1C_04	ENSG00000124019	FAM124B	3.38424		0.0022994	0.559223
P1C_04	ENSG00000120709	FAM53C	2.00388		0.639249	0.271197
P1C_04	ENSG00000182118	FAM89A	3.17513		0.00964054	.
P1C_04	ENSG00000197361	FBXL22	2.33598		0.000439659	.
P1C_04	ENSG00000163534	FCRL1	2.75741		0.00159527	0.835871
P1C_04	ENSG00000088832	FKBP1A	2.17795		0.678638	0.60775
P1C_04	ENSG00000125848	FLRT3	2.37501		0.988395	0.465367
P1C_04	ENSG00000049768	FOXP3	2.01015		0.948722	0.350181
P1C_04	ENSG00000010810	FYN	2.25057		0.995636	0.200569
P1C_04	ENSG00000172020	GAP43	2.0975	X	0.0123799	0.237661
P1C_04	ENSG00000159131	GART	2.65627		0.0630561	0.863127
P1C_04	ENSG00000143869	GDF7	2.08844		0.778067	.
P1C_04	ENSG00000082516	GEMIN5	2.06432		3.13e-14	0.677905
P1C_04	ENSG00000152147	GEMIN6	2.01597		0.00259515	0.478462
P1C_04	ENSG00000127955	GNAI1	2.80834	X	0.917528	0.4073
P1C_04	ENSG00000134183	GNAT2	2.19486		0.00815865	0.550098
P1C_04	ENSG00000178732	GP5	2.50175		4.01e-06	0.505955
P1C_04	ENSG00000143147	GPR161	2.40368		0.0295793	0.121112
P1C_04	ENSG00000188092	GPR89B	2.37748		0.7917	.
P1C_04	ENSG00000185477	GPRIN3	3.96314	X	0.000266284	0.985661
P1C_04	ENSG00000100351	GRAP2	2.01565		0.101872	0.708064
P1C_04	ENSG00000105737	GRIK5	2.16173	X	0.91778	0.0641702
P1C_04	ENSG00000223609	HBD	3.35331		0.000155108	0.788944
P1C_04	ENSG00000116983	HPCAL4	2.31717	X	0.0184228	0.377496
P1C_04	ENSG00000128581	IFT22	2.07115		0.525714	0.377496
P1C_04	ENSG00000227196	IGHD4-23	3.13148		.	.
P1C_04	ENSG00000211682	IGLJ6	3.46362		.	.
P1C_04	ENSG00000211659	IGLV3-25	2.10201		.	.
P1C_04	ENSG00000115607	IL18RAP	2.6994		0.366507	0.550098
P1C_04	ENSG00000142224	IL19	2.00052		0.0203202	0.796528
P1C_04	ENSG00000081148	IMPG2	2.49096		1.47e-08	0.110861
P1C_04	ENSG00000064102	INTS13	2.16694	X	0.998588	0.386265
P1C_04	ENSG00000160051	IQCC	2.41026		2.26e-07	0.540025
P1C_04	ENSG00000162434	JAK1	2.02578		0.99591	0.0466315
P1C_04	ENSG00000139620	KANSL2	2.0359		0.404028	0.637258
P1C_04	ENSG00000151079	KCNA6	2.4372	X	0.961133	0.209516
P1C_04	ENSG00000135643	KCNMB4	2.39437	X	0.829402	0.505955
P1C_04	ENSG00000186280	KDM4D	2.02		0.149202	0.835871
P1C_04	ENSG00000073614	KDM5A	2.30522		0.999995	0.13788
P1C_04	ENSG00000150477	KIAA1328	2.61816		6.07e-05	0.559223
P1C_04	ENSG00000145332	KLHL8	2.3742		0.00120835	0.148486
P1C_04	ENSG00000111796	KLRB1	3.67423		4.43e-06	0.756888
P1C_04	ENSG00000139187	KLRG1	2.29144		0.0580256	0.541328
P1C_04	ENSG00000172954	LCLAT1	2.20175		0.00017561	0.451739
P1C_04	ENSG00000197980	LEKR1	2.63321		.	0.747467
P1C_04	ENSG00000146166	LGSN	3.59995		2.59e-07	0.830657
P1C_04	ENSG00000136153	LMO7	2.28435		0.0416243	0.787284
P1C_04	ENSG00000183423	LRIT3	2.44017	X	2.23e-08	0.973574
P1C_04	ENSG00000163827	LRRC2	2.24266		4.77e-05	0.932749
P1C_04	ENSG00000128594	LRRC4	3.04176	X	0.877361	0.361083
P1C_04	ENSG00000173988	LRRC63	2.2312	X	.	.
P1C_04	ENSG00000186687	LYRM7	2.06264	X	0.013502	0.559223
P1C_04	ENSG00000061337	LZTS1	2.61007	X	0.525971	0.760917
P1C_04	ENSG00000159374	M1AP	2.06481		5.83e-12	0.254074
P1C_04	ENSG00000112062	MAPK14	2.0296		0.997467	0.4073
P1C_04	ENSG00000015479	MATR3	2.24252	X	0.999819	0.161522
P1C_04	ENSG00000165055	METTL2B	2.17247		0.0827091	0.423772
P1C_04	ENSG00000165819	METTL3	2.24722		0.00100497	0.465367
P1C_04	ENSG00000150526	MIA2	2.35467		0.00187637	0.963856
P1C_04	ENSG00000143314	MRPL24	2.07647		0.00149123	0.796528
P1C_04	ENSG00000243147	MRPL33	2.15914		0.749165	0.52379
P1C_04	ENSG00000175581	MRPL48	2.37413	X	0.138892	0.541328
P1C_04	ENSG00000136897	MRPL50	2.42086	X	0.00031841	0.60775
P1C_04	ENSG00000143033	MTF2	2.23459	X	0.9946	0.190851
P1C_04	ENSG00000065534	MYLK	2.07746		9.38e-06	0.309534
P1C_04	ENSG00000095777	MYO3A	2.54775		6.59e-30	0.90567
P1C_04	ENSG00000189134	NKAPL	2.30139		0.000165621	0.969663
P1C_04	ENSG00000162711	NLRP3	2.65206		0.447263	0.0919595
P1C_04	ENSG00000181322	NME9	2.36976	X	2.63e-05	0.747467
P1C_04	ENSG00000124785	NRN1	2.02593	X	0.823898	0.637258
P1C_04	ENSG00000221970	OR2A1	2.7827		0.646779	.
P1C_04	ENSG00000181023	OR56B1	2.09125		1.27e-08	0.972566
P1C_04	ENSG00000230301	OR5H6	2.20422		4.75e-05	0.989157
P1C_04	ENSG00000171540	OTP	2.53651	X	0.848003	.
P1C_04	ENSG00000128050	PAICS	2.04091		0.0683141	0.911359
P1C_04	ENSG00000056661	PCGF2	-2.14671		0.553827	0.247497
P1C_04	ENSG00000133256	PDE6B	2.03629	X	1.63e-13	0.200569
P1C_04	ENSG00000156973	PDE6D	2.04702		0.0844961	0.788944
P1C_04	ENSG00000176732	PFN4	2.51993		0.00113106	0.559223
P1C_04	ENSG00000112419	PHACTR2	2.14835		0.00738942	0.489838
P1C_04	ENSG00000067177	PHKA1	2.10348		0.881287	0.121112
P1C_04	ENSG00000122512	PMS2	2.47512	X	1.14e-13	0.952835
P1C_04	ENSG00000183837	PNMA3	2.67917	X	0.00533781	0.76702
P1C_04	ENSG00000100941	PNN	2.02753		0.163642	0.478462
P1C_04	ENSG00000143190	POU2F1	2.04741	X	0.913951	0.30586
P1C_04	ENSG00000167641	PPP1R14A	2.41749		0.287407	.
P1C_04	ENSG00000106341	PPP1R17	2.6351	X	0.000392906	0.505955
P1C_04	ENSG00000113593	PPWD1	2.20275		0.0317858	0.148486
P1C_04	ENSG00000133246	PRAM1	2.27506		0.0076249	0.870652
P1C_04	ENSG00000185238	PRMT3	2.03906		6.29e-12	0.271197
P1C_04	ENSG00000119608	PROX2	2.57955		7.89e-07	0.451739
P1C_04	ENSG00000126231	PROZ	2.01561		3.84e-09	0.361083
P1C_04	ENSG00000134186	PRPF38B	2.34416	X	0.990908	0.592404
P1C_04	ENSG00000167183	PRR15L	2.80075		0.481247	0.592404
P1C_04	ENSG00000135362	PRR5L	2.84701	X	0.0787689	0.660248
P1C_04	ENSG00000134247	PTGFRN	3.50619		0.638859	0.361083
P1C_04	ENSG00000091127	PUS7	2.32596		2.17e-05	0.183149
P1C_04	ENSG00000089159	PXN	2.02219		0.00656841	0.262784
P1C_04	ENSG00000151576	QTRT2	2.69532		2.19e-05	0.550098
P1C_04	ENSG00000091009	RBM27	2.16298		1	0.110861
P1C_04	ENSG00000084093	REST	2.03975		0.972672	0.977899
P1C_04	ENSG00000159496	RGL4	2.02094		2.33e-10	0.98732
P1C_04	ENSG00000105982	RNF32	2.35743		1.6e-08	0.870652
P1C_04	ENSG00000112130	RNF8	2.63608	X	0.995893	0.200569
P1C_04	ENSG00000134318	ROCK2	2.20364		1	0.078924
P1C_04	ENSG00000215012	RTL10	2.03292		5.81e-06	0.760917
P1C_04	ENSG00000164483	SAMD3	3.85238		1.1e-06	0.293417
P1C_04	ENSG00000171222	SCAND1	-2.07101		0.158311	.
P1C_04	ENSG00000146285	SCML4	2.42087		0.268213	0.489838
P1C_04	ENSG00000153253	SCN3A	4.30158	X	1	0.00936185
P1C_04	ENSG00000145604	SKP2	2.06261		0.994259	0.148486
P1C_04	ENSG00000155926	SLA	3.6643		0.722953	0.465367
P1C_04	ENSG00000079215	SLC1A3	2.16341	X	0.43252	0.154293
P1C_04	ENSG00000138375	SMARCAL1	2.1186		0.000314359	0.438111
P1C_04	ENSG00000173473	SMARCC1	2.15843		1	0.110861
P1C_04	ENSG00000073584	SMARCE1	2.36999		0.998188	0.52379
P1C_04	ENSG00000125743	SNRPD2	2.04262		0.747515	0.471707
P1C_04	ENSG00000142168	SOD1	2.07711		0.442189	0.471707
P1C_04	ENSG00000141298	SSH2	2.02463		0.999753	0.456538
P1C_04	ENSG00000165730	STOX1	2.29995	X	2.34e-07	0.950939
P1C_04	ENSG00000196502	SULT1A1	2.409		2.24e-09	0.4073
P1C_04	ENSG00000197165	SULT1A2	2.40786		1.84e-08	0.878237
P1C_04	ENSG00000184292	TACSTD2	2.77401		0.205248	0.917165
P1C_04	ENSG00000172660	TAF15	2.29127		0.354286	0.126563
P1C_04	ENSG00000103047	TANGO6	2.6911		9.71e-09	0.52379
P1C_04	ENSG00000214946	TBC1D26	2.31118		0.861487	0.936659
P1C_04	ENSG00000167202	TBC1D2B	2.01121		6.51e-05	0.589145
P1C_04	ENSG00000197681	TBC1D3	2.89858		0.45518	.
P1C_04	ENSG00000140262	TCF12	2.11905		0.9739	0.143213
P1C_04	ENSG00000132604	TERF2	2.45237	X	0.927472	0.677905
P1C_04	ENSG00000138336	TET1	2.33474		0.999563	0.760917
P1C_04	ENSG00000151287	TEX30	2.30509		0.00629544	0.471707
P1C_04	ENSG00000135457	TFCP2	2.38927		0.000102419	0.237661
P1C_04	ENSG00000169989	TIGD4	3.02142		0.0019245	0.780885
P1C_04	ENSG00000126953	TIMM8A	2.03696		0.605877	0.559223
P1C_04	ENSG00000109084	TMEM97	2.12574		0.028406	0.36369
P1C_04	ENSG00000215788	TNFRSF25	2.3771	X	0.448739	0.73769
P1C_04	ENSG00000090905	TNRC6A	2.119	X	1	0.078924
P1C_04	ENSG00000077097	TOP2B	2.05334	X	0.997311	0.421994
P1C_04	ENSG00000175274	TP53I11	2.30792		0.0671743	0.336138
P1C_04	ENSG00000211886	TRAJ3	2.09491		.	.
P1C_04	ENSG00000211850	TRAJ39	3.244		.	.
P1C_04	ENSG00000135951	TSGA10	2.00447		0.894353	0.212419
P1C_04	ENSG00000143643	TTC13	2.52245		0.673224	0.106121
P1C_04	ENSG00000116830	TTF2	2.43998		7.35e-16	0.949695
P1C_04	ENSG00000174607	UGT8	2.25242	X	0.226816	0.686319
P1C_04	ENSG00000094841	UPRT	2.04667		0.814814	0.471707
P1C_04	ENSG00000247746	USP51	2.23529		0.912301	0.283463
P1C_04	ENSG00000169575	VPREB1	2.29227		0.00134359	0.847544
P1C_04	ENSG00000101842	VSIG1	2.54066		0.00569225	0.397286
P1C_04	ENSG00000163026	WDCP	2.01974		0.00144135	0.660248
P1C_04	ENSG00000138442	WDR12	2.10667		0.609007	0.336138
P1C_04	ENSG00000162643	WDR63	2.50433		0.000118222	0.148486
P1C_04	ENSG00000164091	WDR82	2.4973	X	0.923062	0.505955
P1C_04	ENSG00000088930	XRN2	2.05067		0.81317	0.188185
P1C_04	ENSG00000047188	YTHDC2	2.06957	X	1	0.335071
P1C_04	ENSG00000177494	ZBED2	2.03623		0.00205866	0.73769
P1C_04	ENSG00000189298	ZKSCAN3	2.09556		0.000122608	0.799135
P1C_04	ENSG00000146463	ZMYM4	2.28133	X	1	0.078924
P1C_04	ENSG00000196418	ZNF124	2.16983		1.3e-07	0.283463
P1C_04	ENSG00000105497	ZNF175	2.28821	X	0.000451569	0.51982
P1C_04	ENSG00000096654	ZNF184	2.21361		0.133749	0.51982
P1C_04	ENSG00000132010	ZNF20	2.10723		0.0235724	0.60378
P1C_04	ENSG00000137871	ZNF280D	2.32355		0.820128	0.13071
P1C_04	ENSG00000147124	ZNF41	2.36701	X	0.00138968	0.859276
P1C_04	ENSG00000185219	ZNF445	2.21178	X	0.996478	0.243764
P1C_04	ENSG00000177599	ZNF491	2.43074	X	5.13e-07	0.890798
P1C_04	ENSG00000229676	ZNF492	2.50191		0.0174306	0.950287
P1C_04	ENSG00000196653	ZNF502	2.45263		1.41e-05	0.760917
P1C_04	ENSG00000175322	ZNF519	2.1283	X	8.85e-07	0.957398
P1C_04	ENSG00000144792	ZNF660	2.2639		0.0548051	0.489838
P1C_04	ENSG00000214534	ZNF705E	2.49773		.	.
P1C_04	ENSG00000175691	ZNF77	2.30146	X	4.31e-13	0.955679
P1C_04	ENSG00000196391	ZNF774	2.67595	X	1.1e-10	0.825265
P1C_04	ENSG00000267041	ZNF850	2.27606		0.188901	.
P1C_04	ENSG00000178917	ZNF852	2.01944		6.54e-09	.
P1C_04	ENSG00000121988	ZRANB3	2.19545		7.43e-15	0.935771
P1C_04	ENSG00000197037	ZSCAN25	2.12596		0.214589	0.386265
P1C_05	ENSG00000150967	ABCB9	2.20549	X	0.00290111	0.021153
P1C_05	ENSG00000166743	ACSM1	2.48773		4.37e-09	0.62203
P1C_05	ENSG00000143632	ACTA1	2.00853		0.00802663	0.322569
P1C_05	ENSG00000224420	ADM5	2.15012		0.0362144	0.716656
P1C_05	ENSG00000144218	AFF3	2.02591	X	0.998913	0.0373882
P1C_05	ENSG00000135537	AFG1L	-2.33919		2.79e-06	0.804764
P1C_05	ENSG00000159723	AGRP	2.01605		0.0903873	0.52379
P1C_05	ENSG00000152766	ANKRD22	2.07399		2.03e-05	0.847544
P1C_05	ENSG00000136250	AOAH	2.01974		6.15e-11	0.90093
P1C_05	ENSG00000196372	ASB13	2.13713		0.257156	0.397286
P1C_05	ENSG00000176009	ASCL3	2.66873		0.00828397	0.823428
P1C_05	ENSG00000152785	BMP3	3.69125		0.110241	0.915862
P1C_05	ENSG00000169627	BOLA2B	2.28149		.	.
P1C_05	ENSG00000028310	BRD9	2.59184		0.249188	0.121112
P1C_05	ENSG00000100802	C14orf93	-2.0154		0.0321278	0.200569
P1C_05	ENSG00000141371	C17orf64	2.14986		0.0138041	0.747467
P1C_05	ENSG00000177025	C19orf18	2.79564		6.22e-05	0.73769
P1C_05	ENSG00000205086	C2orf91	2.69994		.	.
P1C_05	ENSG00000149201	CCDC81	2.46979		2.79e-09	0.92552
P1C_05	ENSG00000108702	CCL1	2.35009		0.0630408	0.624578
P1C_05	ENSG00000213927	CCL27	2.3034		0.0168894	0.73769
P1C_05	ENSG00000163823	CCR1	2.40921		0.891829	0.811163
P1C_05	ENSG00000121807	CCR2	2.31448		0.0114633	0.465367
P1C_05	ENSG00000160791	CCR5	3.4241		3.51e-08	0.792854
P1C_05	ENSG00000110448	CD5	4.13051		2.73e-05	0.874089
P1C_05	ENSG00000141977	CIB3	2.04524		4.43e-07	0.4073
P1C_05	ENSG00000147003	CLTRN	2.90307		0.00310804	0.392605
P1C_05	ENSG00000174871	CNIH2	2.18428	X	0.89454	0.441311
P1C_05	ENSG00000107864	CPEB3	-2.19883	X	0.994664	0.247497
P1C_05	ENSG00000095794	CREM	2.06308		0.644423	0.336138
P1C_05	ENSG00000179979	CRIPAK	2.08472		2.43e-12	0.997808
P1C_05	ENSG00000254598	CSNK2A3	2.10591		1.32e-11	.
P1C_05	ENSG00000101160	CTSZ	2.11072		1.32e-09	0.830657
P1C_05	ENSG00000147231	CXorf57	-2.21996	X	0.187172	0.262784
P1C_05	ENSG00000213782	DDX47	2.24861		1.14e-08	0.098655
P1C_05	ENSG00000108176	DNAJC12	2.56536	X	0.000104074	0.720566
P1C_05	ENSG00000138166	DUSP5	2.27235		0.0255939	0.944481
P1C_05	ENSG00000013016	EHD3	2.21098	X	0.0885344	0.0641702
P1C_05	ENSG00000111145	ELK3	2.23744		0.101741	0.373645
P1C_05	ENSG00000139160	ETFBKMT	-2.43818		5.2e-05	0.863898
P1C_05	ENSG00000100376	FAM118A	2.07175		0.591869	0.535699
P1C_05	ENSG00000197520	FAM177B	3.68095		9.21e-06	0.686319
P1C_05	ENSG00000171224	FAM241B	-2.46752	X	0.0683716	0.592404
P1C_05	ENSG00000090920	FCGBP	3.13793		.	.
P1C_05	ENSG00000196468	FGF16	2.84683		.	.
P1C_05	ENSG00000176165	FOXG1	2.59239	X	.	0.350181
P1C_05	ENSG00000183185	GABRR3	2.91906		.	0.51982
P1C_05	ENSG00000100626	GALNT16	2.54435	X	0.0168277	0.212419
P1C_05	ENSG00000105679	GAPDHS	2.1917		0.135772	0.438111
P1C_05	ENSG00000259384	GH1	2.31338		0.0174316	0.720566
P1C_05	ENSG00000176402	GJC3	-2.09317		0.00578882	0.663092
P1C_05	ENSG00000178732	GP5	2.19414		4.01e-06	0.505955
P1C_05	ENSG00000171659	GPR34	2.29825		0.457039	0.559223
P1C_05	ENSG00000171657	GPR82	2.48903		0.00101851	0.60775
P1C_05	ENSG00000166123	GPT2	-2.07266		0.00368564	0.247497
P1C_05	ENSG00000153767	GTF2E1	2.12024		0.90258	0.939444
P1C_05	ENSG00000100453	GZMB	2.46624		1.79e-06	0.720566
P1C_05	ENSG00000100450	GZMH	2.44124		0.000213178	0.720566
P1C_05	ENSG00000188375	H3F3C	2.60918		0.297369	0.888961
P1C_05	ENSG00000180353	HCLS1	2.15966		5.09e-05	0.810274
P1C_05	ENSG00000161610	HCRT	-2.03863		0.50244	.
P1C_05	ENSG00000113924	HGD	2.11096		6.42e-05	0.271197
P1C_05	ENSG00000158104	HPD	2.10759		0.00776521	0.780885
P1C_05	ENSG00000110169	HPX	3.68624		0.00412145	0.615512
P1C_05	ENSG00000225825	IGHD6-25	4.22215		.	.
P1C_05	ENSG00000211940	IGHV3-9	-2.02879		.	.
P1C_05	ENSG00000259261	IGHV4OR15-8	2.22033		.	.
P1C_05	ENSG00000242766	IGKV1D-17	2.90122		.	.
P1C_05	ENSG00000211623	IGKV2D-26	2.02719		.	.
P1C_05	ENSG00000211657	IGLV3-32	2.35313		.	.
P1C_05	ENSG00000211654	IGLV5-37	2.24168		.	.
P1C_05	ENSG00000136634	IL10	2.109		0.0291622	0.559223
P1C_05	ENSG00000136244	IL6	2.24075		0.289669	0.859276
P1C_05	ENSG00000248099	INSL3	2.18657		0.0341265	.
P1C_05	ENSG00000173226	IQCB1	2.37372		1.2e-07	0.825265
P1C_05	ENSG00000237693	IRGM	2.12254		.	0.817266
P1C_05	ENSG00000198553	KCNRG	2.02538		0.000520289	0.73769
P1C_05	ENSG00000197776	KLHDC1	2.2007		0.000148223	0.212419
P1C_05	ENSG00000197705	KLHL14	2.87271		0.0827222	0.086686
P1C_05	ENSG00000139187	KLRG1	2.33347		0.0580256	0.541328
P1C_05	ENSG00000157992	KRTCAP3	2.14836		0.0445235	0.637258
P1C_05	ENSG00000114248	LRRC31	2.90882		5.24e-06	0.937667
P1C_05	ENSG00000128594	LRRC4	2.04041	X	0.877361	0.361083
P1C_05	ENSG00000214954	LRRC69	2.08053		.	.
P1C_05	ENSG00000162889	MAPKAPK2	2.47108		0.996185	0.161522
P1C_05	ENSG00000204511	MCCD1	2.69414		0.00896309	0.888961
P1C_05	ENSG00000082212	ME2	-2.05127		1.17e-07	0.780885
P1C_05	ENSG00000197889	MEIG1	2.93103		0.0531738	0.73769
P1C_05	ENSG00000225526	MKRN2OS	3.01981	X	.	.
P1C_05	ENSG00000239789	MRPS17	2.08516		0.742814	0.686319
P1C_05	ENSG00000110079	MS4A4A	2.97993		0.000743082	0.686319
P1C_05	ENSG00000110077	MS4A6A	2.09086		1.49e-09	0.788944
P1C_05	ENSG00000180209	MYLPF	3.18718		0.602001	0.336138
P1C_05	ENSG00000266714	MYO15B	2.69721		.	.
P1C_05	ENSG00000095777	MYO3A	3.16557		6.59e-30	0.90567
P1C_05	ENSG00000131495	NDUFA2	2.24859		0.339537	0.663092
P1C_05	ENSG00000065518	NDUFB4	2.34661		0.00226607	0.441311
P1C_05	ENSG00000169599	NFU1	2.12398		0.000687751	0.76702
P1C_05	ENSG00000116981	NT5C1A	2.55572		8.15e-05	0.36369
P1C_05	ENSG00000112874	NUDT12	-2.6214		3.28e-11	0.714523
P1C_05	ENSG00000143450	OAZ3	2.01069		9.17e-05	.
P1C_05	ENSG00000170909	OSCAR	-2.42167		0.632158	.
P1C_05	ENSG00000140479	PCSK6	2.72742	X	0.0104696	.
P1C_05	ENSG00000117215	PLA2G2D	2.40813		0.000177683	0.91918
P1C_05	ENSG00000188089	PLA2G4E	2.00962		2.28e-06	0.727914
P1C_05	ENSG00000152192	POU4F1	2.36945		.	.
P1C_05	ENSG00000165828	PRAP1	2.39517		0.000246549	0.788944
P1C_05	ENSG00000144840	RABL3	2.30089		0.136652	0.377496
P1C_05	ENSG00000171777	RASGRP4	2.13656		0.0501178	0.504
P1C_05	ENSG00000187010	RHD	2.57227		0.0060601	0.994193
P1C_05	ENSG00000233198	RNF224	3.03175		.	.
P1C_05	ENSG00000160188	RSPH1	2.03405		0.00021057	0.792854
P1C_05	ENSG00000242732	RTL5	2.57192	X	0.0151978	0.773775
P1C_05	ENSG00000124813	RUNX2	2.59476		0.995959	0.237661
P1C_05	ENSG00000160678	S100A1	2.29282	X	0.00465602	0.456538
P1C_05	ENSG00000203943	SAMD13	2.89553		0.128563	0.441311
P1C_05	ENSG00000007314	SCN4A	2.19881		0.0104419	0.13474
P1C_05	ENSG00000253309	SERPINE3	2.39465		0.00116718	0.615512
P1C_05	ENSG00000111252	SH2B3	2.2088		0.00592219	.
P1C_05	ENSG00000124380	SNRNP27	-2.04293		0.0240694	0.505955
P1C_05	ENSG00000273173	SNURF	-2.12085		0.780882	0.505955
P1C_05	ENSG00000171056	SOX7	-2.06236		0.131242	0.254074
P1C_05	ENSG00000214300	SPDYE3	2.05627		0.825434	.
P1C_05	ENSG00000107742	SPOCK2	2.53428	X	0.88128	0.139598
P1C_05	ENSG00000105889	STEAP1B	2.79469		4.6e-05	0.970611
P1C_05	ENSG00000198870	STKLD1	2.36324		2.55e-16	0.845589
P1C_05	ENSG00000243244	STON1	-2.13322		4.45e-08	0.958997
P1C_05	ENSG00000226174	TEX22	2.03374		.	.
P1C_05	ENSG00000185875	THNSL1	-2.18288		5.62e-12	0.787284
P1C_05	ENSG00000136114	THSD1	2.95526		2.45e-05	0.60378
P1C_05	ENSG00000156299	TIAM1	2.17728	X	0.999932	0.098655
P1C_05	ENSG00000163449	TMEM169	2.17493	X	0.0117845	0.219056
P1C_05	ENSG00000187824	TMEM220	2.17371		2.02e-06	0.716656
P1C_05	ENSG00000154310	TNIK	-2.59817	X	0.997186	0.0393435
P1C_05	ENSG00000211696	TRGV8	2.3487		.	.
P1C_05	ENSG00000155428	TRIM74	-2.1812		0.780334	.
P1C_05	ENSG00000102904	TSNAXIP1	2.07103		9.27e-18	0.219056
P1C_05	ENSG00000140391	TSPAN3	2.63283		0.284424	0.489838
P1C_05	ENSG00000175764	TTLL11	2.50187	X	0.0182318	0.336138
P1C_05	ENSG00000117143	UAP1	2.40069		0.908075	0.720566
P1C_05	ENSG00000065060	UHRF1BP1	-2.01365		2.47e-07	0.773775
P1C_05	ENSG00000108651	UTP6	-2.479		4.83e-06	0.760917
P1C_05	ENSG00000112299	VNN1	4.04179		2.35e-07	0.952361
P1C_05	ENSG00000126562	WNK4	2.87608		1.83e-13	0.747467
P1C_05	ENSG00000146457	WTAP	2.18279		0.995577	0.423772
P1C_05	ENSG00000163958	ZDHHC19	2.04499		0.0524274	0.908515
P1C_05	ENSG00000169554	ZEB2	2.15787	X	0.999834	0.098655
P1C_05	ENSG00000141040	ZNF287	2.16647		0.608657	0.283463
P1C_05	ENSG00000204947	ZNF425	2.66745	X	3.19e-14	0.30586
P1C_05	ENSG00000197701	ZNF595	2.10961		1.78e-05	.
P1C_05	ENSG00000135747	ZNF670	2.0987		0.45126	0.200569
P1C_05	ENSG00000168612	ZSWIM1	2.1867	X	8.44e-05	0.747467
P1C_07	ENSG00000115977	AAK1	-2.11701	X	0.99932	0.158974
P1C_07	ENSG00000107331	ABCA2	2.43577	X	1	0.0012443
P1C_07	ENSG00000101986	ABCD1	-2.03715		0.982119	0.200569
P1C_07	ENSG00000060971	ACAA1	-2.07465		2.64e-05	0.57605
P1C_07	ENSG00000122729	ACO1	-2.26031		3.57e-08	0.071636
P1C_07	ENSG00000068366	ACSL4	-2.01564		0.995768	0.190851
P1C_07	ENSG00000131966	ACTR10	-2.25609		0.00473624	0.350181
P1C_07	ENSG00000140470	ADAMTS17	2.59694		3.83e-11	0.0123245
P1C_07	ENSG00000197381	ADARB1	2.12415		0.843939	0.121112
P1C_07	ENSG00000171873	ADRA1D	2.76975		.	.
P1C_07	ENSG00000158467	AHCYL2	-2.03075		0.949259	0.247497
P1C_07	ENSG00000179593	ALOX15B	2.0188		1.92e-12	0.903478
P1C_07	ENSG00000163283	ALPP	2.87598		1.69e-06	0.943947
P1C_07	ENSG00000166747	AP1G1	-2.01789		0.999976	0.131955
P1C_07	ENSG00000134982	APC	-2.09302	X	1	0.00888784
P1C_07	ENSG00000178878	APOLD1	2.25283		0.000507905	.
P1C_07	ENSG00000138175	ARL3	-2.06155	X	0.716101	0.441311
P1C_07	ENSG00000114098	ARMC8	-2.20361	X	0.999884	0.350181
P1C_07	ENSG00000125962	ARMCX5	-2.16607		0.550666	0.350181
P1C_07	ENSG00000140450	ARRDC4	3.2614	X	0.000815443	0.780885
P1C_07	ENSG00000112249	ASCC3	-2.60017		1.43e-10	0.624578
P1C_07	ENSG00000206190	ATP10A	2.40414		0.611013	0.937667
P1C_07	ENSG00000105409	ATP1A3	2.00975	X	0.999994	0.033359
P1C_07	ENSG00000116752	BCAS2	-2.09054		6.53e-05	0.624578
P1C_07	ENSG00000039987	BEST2	2.12565		9.02e-11	0.720566
P1C_07	ENSG00000104221	BRF2	-2.62682		1.88e-09	0.219056
P1C_07	ENSG00000148925	BTBD10	-2.63123	X	0.47732	0.36369
P1C_07	ENSG00000011114	BTBD7	-2.09061		0.682366	0.0919595
P1C_07	ENSG00000082153	BZW1	-2.18143		0.744806	0.392605
P1C_07	ENSG00000047621	C12orf4	-2.11961	X	9.83e-05	0.175387
P1C_07	ENSG00000198520	C1orf228	2.60729		.	0.823428
P1C_07	ENSG00000107159	CA9	2.58265		4.39e-07	0.60378
P1C_07	ENSG00000214711	CAPN14	2.18228		.	0.988446
P1C_07	ENSG00000036828	CASR	2.3625		0.366509	0.451739
P1C_07	ENSG00000105971	CAV2	2.39319		0.00411639	0.541328
P1C_07	ENSG00000159231	CBR3	2.5453		8.03e-06	0.780885
P1C_07	ENSG00000152076	CCDC74B	2.24789		1.19e-06	0.893938
P1C_07	ENSG00000108702	CCL1	3.45706		0.0630408	0.624578
P1C_07	ENSG00000122674	CCZ1	-2.39142		0.994695	0.4073
P1C_07	ENSG00000176386	CDC26	-2.155		0.646601	0.716656
P1C_07	ENSG00000106153	CHCHD2	2.30146		0.00022132	0.441311
P1C_07	ENSG00000163528	CHCHD4	2.10222		0.144675	0.52379
P1C_07	ENSG00000196811	CHRNG	2.98423		1.13e-09	0.254074
P1C_07	ENSG00000187288	CIDEC	-2.19209		0.00141663	0.697577
P1C_07	ENSG00000186510	CLCNKA	2.39643		2.75e-14	0.955679
P1C_07	ENSG00000070371	CLTCL1	3.12078		1.24e-26	0.984061
P1C_07	ENSG00000171812	COL8A2	2.07995		0.699343	.
P1C_07	ENSG00000166260	COX11	-2.00041		0.402263	0.541328
P1C_07	ENSG00000180891	CUEDC1	2.53957		6.38e-05	0.336138
P1C_07	ENSG00000108094	CUL2	-2.06341		0.999998	0.183149
P1C_07	ENSG00000172817	CYP7B1	-2.12312		2.14e-06	0.283463
P1C_07	ENSG00000129562	DAD1	-2.29073		0.276497	0.456538
P1C_07	ENSG00000143164	DCAF6	-2.47734		0.996909	0.361083
P1C_07	ENSG00000176490	DIRAS1	2.30104	X	0.623342	0.441311
P1C_07	ENSG00000104371	DKK4	2.12723	X	0.0213798	0.258814
P1C_07	ENSG00000075711	DLG1	-2.12567	X	0.998742	0.760917
P1C_07	ENSG00000135905	DOCK10	-2.14795	X	0.0291925	0.0734135
P1C_07	ENSG00000154813	DPH3	-2.40323		0.0446708	0.60775
P1C_07	ENSG00000077380	DYNC1I2	-2.15451	X	5.19e-07	0.183149
P1C_07	ENSG00000134531	EMP1	2.48345		0.411004	0.756888
P1C_07	ENSG00000163378	EOGT	-2.13526		9.79e-06	0.650353
P1C_07	ENSG00000115109	EPB41L5	-2.01945	X	0.0229338	0.574747
P1C_07	ENSG00000106123	EPHB6	2.27022	X	0.253349	0.0398175
P1C_07	ENSG00000151348	EXT2	-2.15624		2.46e-07	0.22741
P1C_07	ENSG00000185519	FAM131C	2.34691	X	0.276924	0.881614
P1C_07	ENSG00000104059	FAM189A1	2.12516	X	.	0.951591
P1C_07	ENSG00000009780	FAM76A	-2.20066		0.000561029	0.4073
P1C_07	ENSG00000110429	FBXO3	-2.26709	X	0.96976	0.283463
P1C_07	ENSG00000109670	FBXW7	-2.11688	X	0.999978	0.451739
P1C_07	ENSG00000066926	FECH	-3.07261		0.138947	0.559223
P1C_07	ENSG00000151422	FER	-2.19824		0.96842	0.243764
P1C_07	ENSG00000070388	FGF22	2.59337		0.000103154	.
P1C_07	ENSG00000075420	FNDC3B	-2.1093		1	0.167921
P1C_07	ENSG00000160973	FOXH1	2.03627		0.0132912	0.535699
P1C_07	ENSG00000254685	FPGT	-2.8531		5.97e-08	0.760917
P1C_07	ENSG00000073910	FRY	-2.04683		1	0.00740653
P1C_07	ENSG00000257594	GALNT4	-2.40319		0.11293	0.76702
P1C_07	ENSG00000109586	GALNT7	-2.29977	X	0.000181549	0.773775
P1C_07	ENSG00000154451	GBP5	-2.19194		7.95e-06	0.804764
P1C_07	ENSG00000006007	GDE1	-2.26758		4.09e-05	0.350181
P1C_07	ENSG00000146013	GFRA3	2.07906		0.029061	0.296439
P1C_07	ENSG00000198814	GK	-2.04364		0.903259	0.336138
P1C_07	ENSG00000065135	GNAI3	-2.16342		0.0388113	0.350181
P1C_07	ENSG00000127588	GNG13	2.34425	X	0.00489277	0.471707
P1C_07	ENSG00000175514	GPR152	2.07859		1.01e-05	0.810274
P1C_07	ENSG00000061918	GUCY1B1	-2.15562	X	0.000916634	0.190851
P1C_07	ENSG00000105697	HAMP	2.49503		0.0425051	0.780885
P1C_07	ENSG00000048052	HDAC9	-2.02739		0.998375	0.0744208
P1C_07	ENSG00000184825	HIST1H2AH	3.08423		6.3e-05	0.212419
P1C_07	ENSG00000182611	HIST1H2AJ	2.25981		0.191198	0.423772
P1C_07	ENSG00000124693	HIST1H3B	2.3237		0.307283	0.392605
P1C_07	ENSG00000182572	HIST1H3I	3.17554		0.36088	0.456538
P1C_07	ENSG00000188987	HIST1H4D	2.9879		0.0022643	0.283463
P1C_07	ENSG00000184270	HIST2H2AB	2.48719		0.216215	0.441311
P1C_07	ENSG00000159267	HLCS	-2.36855		0.486548	0.182438
P1C_07	ENSG00000005700	IBTK	-2.10204		0.901146	0.158974
P1C_07	ENSG00000068885	IFT80	-2.06638		1.44e-10	0.32648
P1C_07	ENSG00000236170	IGHD1-1	2.95363		.	.
P1C_07	ENSG00000211657	IGLV3-32	2.22934		.	.
P1C_07	ENSG00000211672	IGLV4-3	2.41077		.	.
P1C_07	ENSG00000161405	IKZF3	-2.17199		0.994922	0.296439
P1C_07	ENSG00000136381	IREB2	-2.15689		1	0.110861
P1C_07	ENSG00000129636	ITFG1	-2.46985	X	0.962024	0.283463
P1C_07	ENSG00000130294	KIF1A	2.2801	X	0.999989	0.00266635
P1C_07	ENSG00000075945	KIFAP3	-2.10112	X	0.00197155	0.32648
P1C_07	ENSG00000109466	KLHL2	-2.84648	X	0.998555	0.650353
P1C_07	ENSG00000111052	LIN7A	-2.01826	X	0.0411485	0.4073
P1C_07	ENSG00000130881	LRP3	2.14979	X	0.0392367	.
P1C_07	ENSG00000137269	LRRC1	-2.00745		0.573184	0.262784
P1C_07	ENSG00000083099	LYRM2	-2.22084		0.0596813	0.756888
P1C_07	ENSG00000182759	MAFA	2.25235		.	.
P1C_07	ENSG00000065559	MAP2K4	-2.05559	X	0.997003	0.336138
P1C_07	ENSG00000073803	MAP3K13	-2.32858		0.966849	0.281448
P1C_07	ENSG00000186205	MARC1	2.11654		8.2e-05	0.615512
P1C_07	ENSG00000111877	MCM9	-2.00184		0.00391783	.
P1C_07	ENSG00000234636	MED14OS	-2.58206		.	.
P1C_07	ENSG00000152944	MED21	-2.43525		0.0580451	0.52379
P1C_07	ENSG00000136146	MED4	-2.69231		0.06162	0.747467
P1C_07	ENSG00000101928	MOSPD1	-2.02203		0.871383	0.52379
P1C_07	ENSG00000124532	MRS2	-2.30682	X	8.85e-05	0.720566
P1C_07	ENSG00000188786	MTF1	-2.08438		0.991395	0.540025
P1C_07	ENSG00000167508	MVD	-2.07132		2.16e-12	0.0744208
P1C_07	ENSG00000187616	MYMK	2.37485		0.00216916	0.32648
P1C_07	ENSG00000128534	NAA38	-2.1685		0.00287648	0.708064
P1C_07	ENSG00000008441	NFIX	2.22939	X	0.989066	0.336138
P1C_07	ENSG00000160505	NLRP4	2.78998		5.16e-05	0.677905
P1C_07	ENSG00000183793	NPIPA5	2.08591	X	0.544995	.
P1C_07	ENSG00000111696	NT5DC3	2.23218		0.000112402	0.190851
P1C_07	ENSG00000198585	NUDT16	-2.16815	X	0.00146068	.
P1C_07	ENSG00000181781	ODF3L2	2.17504		0.00314259	.
P1C_07	ENSG00000115507	OTX1	-2.054		0.219808	0.456538
P1C_07	ENSG00000135749	PCNX2	-2.37968	X	7.55e-14	0.756888
P1C_07	ENSG00000163110	PDLIM5	-2.21297		0.0122783	0.94217
P1C_07	ENSG00000165650	PDZD8	-2.0684		0.997264	0.714523
P1C_07	ENSG00000164530	PI16	2.81254		4.4e-07	0.76702
P1C_07	ENSG00000143315	PIGM	-2.63546	X	0.000916858	0.336138
P1C_07	ENSG00000145675	PIK3R1	-2.4902		0.99824	0.131955
P1C_07	ENSG00000185988	PLK5	2.34172	X	0.0716255	.
P1C_07	ENSG00000088808	PPP1R13B	-2.07695		0.976929	0.0221603
P1C_07	ENSG00000138041	PPP4R3B	-2.14746		0.811197	0.212419
P1C_07	ENSG00000132356	PRKAA1	-2.07469		0.035101	0.219056
P1C_07	ENSG00000115825	PRKD3	-2.05656		0.00807566	0.636251
P1C_07	ENSG00000142538	PTH2	2.35204	X	0.522952	0.835871
P1C_07	ENSG00000122679	RAMP3	3.01683		0.00952875	0.841856
P1C_07	ENSG00000213516	RBMXL1	-2.01649		0.119597	0.859276
P1C_07	ENSG00000102760	RGCC	2.09712		0.0703969	.
P1C_07	ENSG00000111785	RIC8B	-2.18746	X	0.997487	0.336138
P1C_07	ENSG00000135249	RINT1	-2.15067		1.93e-06	0.317177
P1C_07	ENSG00000113269	RNF130	2.02715	X	0.864935	0.4073
P1C_07	ENSG00000122484	RPAP2	-2.14115	X	0.00208553	0.175387
P1C_07	ENSG00000189001	SBSN	2.41526		0.0351453	0.976595
P1C_07	ENSG00000092108	SCFD1	-2.06525		0.991579	0.397286
P1C_07	ENSG00000168447	SCNN1B	2.72965		0.000701537	0.647982
P1C_07	ENSG00000166828	SCNN1G	2.72764		0.368699	0.0919595
P1C_07	ENSG00000184702	SEPTIN5	2.26908	X	0.914632	0.296439
P1C_07	ENSG00000163536	SERPINI1	-2.80333	X	0.930874	0.923861
P1C_07	ENSG00000104332	SFRP1	2.53817		0.465846	0.228714
P1C_07	ENSG00000108061	SHOC2	-2.07244		0.991705	0.397286
P1C_07	ENSG00000109171	SLAIN2	-2.11249		0.883438	0.32648
P1C_07	ENSG00000064651	SLC12A2	-2.13045		0.999439	0.0479943
P1C_07	ENSG00000140090	SLC24A4	2.73246		3.17e-06	0.727914
P1C_07	ENSG00000174032	SLC25A30	-2.05431		8.39e-06	0.465367
P1C_07	ENSG00000146411	SLC2A12	2.12869		0.0194084	0.0618001
P1C_07	ENSG00000124786	SLC35B3	-2.13898		0.000566464	0.386265
P1C_07	ENSG00000177058	SLC38A9	-2.1563		0.755167	0.624578
P1C_07	ENSG00000172716	SLFN11	-2.16404		7.42e-16	0.60378
P1C_07	ENSG00000111850	SMIM8	-2.0246	X	0.0358536	0.677905
P1C_07	ENSG00000168939	SPRY3	-2.64439	X	0.00584475	0.336138
P1C_07	ENSG00000226763	SRRM5	-2.04741		7.19e-06	0.991823
P1C_07	ENSG00000007341	ST7L	-2.23701		1.94e-06	0.973574
P1C_07	ENSG00000141750	STAC2	2.29123		1.66e-05	0.086686
P1C_07	ENSG00000197780	TAF13	-2.09534	X	0.0198502	0.489838
P1C_07	ENSG00000113838	TBCCD1	-2.46625		0.012111	0.0945073
P1C_07	ENSG00000196663	TECPR2	-2.32461		0.948516	0.228714
P1C_07	ENSG00000125780	TGM3	2.53148		9.87e-06	0.377496
P1C_07	ENSG00000115970	THADA	-2.55342		1.24e-28	0.779463
P1C_07	ENSG00000099203	TMED1	-2.09624		0.000162417	0.309534
P1C_07	ENSG00000188760	TMEM198	-2.55827	X	0.0612484	0.637258
P1C_07	ENSG00000150433	TMEM218	-3.00633		0.00149019	0.559223
P1C_07	ENSG00000183726	TMEM50A	-2.03428		0.333486	0.650353
P1C_07	ENSG00000167105	TMEM92	2.07401		0.129143	0.677905
P1C_07	ENSG00000104689	TNFRSF10A	2.02047		3.93e-13	0.799135
P1C_07	ENSG00000121858	TNFSF10	-2.33989		0.405365	0.559223
P1C_07	ENSG00000154310	TNIK	-2.12982	X	0.997186	0.0393435
P1C_07	ENSG00000211837	TRAJ53	2.02743		.	.
P1C_07	ENSG00000211699	TRGV3	-2.74431		.	.
P1C_07	ENSG00000211698	TRGV4	-2.03165		.	.
P1C_07	ENSG00000167333	TRIM68	-2.11934		2.15e-11	0.0663625
P1C_07	ENSG00000103671	TRIP4	-2.49733		3.04e-07	0.078924
P1C_07	ENSG00000126467	TSKS	2.63854		0.980814	0.30586
P1C_07	ENSG00000187189	TSPYL4	-2.07719	X	0.00261867	0.76702
P1C_07	ENSG00000228439	TSTD3	-2.11796		.	.
P1C_07	ENSG00000018699	TTC27	-2.06231		6.54e-09	0.322569
P1C_07	ENSG00000170035	UBE2E3	-3.09984		0.653908	0.57605
P1C_07	ENSG00000151116	UEVLD	-2.04573		1.09e-07	0.262784
P1C_07	ENSG00000177398	UMODL1	2.79797		2.27e-24	0.996563
P1C_07	ENSG00000100373	UPK3A	4.51454		1.41e-07	0.890798
P1C_07	ENSG00000243566	UPK3B	2.19233		0.000192328	0.919595
P1C_07	ENSG00000036672	USP2	3.28156		0.185181	0.589145
P1C_07	ENSG00000004766	VPS50	-2.45574	X	0.991409	0.397286
P1C_07	ENSG00000166478	ZNF143	2.13062		0.021967	0.397286
P1C_07	ENSG00000197841	ZNF181	-2.00953	X	3.18e-08	0.670972
P1C_07	ENSG00000090612	ZNF268	-2.07281		1.62e-09	0.945132
P1C_07	ENSG00000143067	ZNF697	-2.02897		0.191081	.
P1C_07	ENSG00000182141	ZNF708	-2.49514	X	4.18e-09	0.978314
P1C_07	ENSG00000186376	ZNF75D	-2.2553		0.000185372	0.465367
P2C_01	ENSG00000248487	ABHD14A	-2.17368	X	0.000234514	0.868697
P2C_01	ENSG00000101473	ACOT8	-2.67261		3.57e-05	0.615512
P2C_01	ENSG00000053371	AKR7A2	-2.41699		3.56e-06	0.854299
P2C_01	ENSG00000160993	ALKBH4	-2.71933	X	0.496784	0.478462
P2C_01	ENSG00000141552	ANAPC11	-2.36976		0.192592	0.697577
P2C_01	ENSG00000174501	ANKRD36C	2.03063		.	.
P2C_01	ENSG00000106367	AP1S1	-2.1137	X	0.520227	0.456538
P2C_01	ENSG00000184730	APOBR	-2.08084		6.3e-06	.
P2C_01	ENSG00000267467	APOC4	2.57467		0.000150692	0.878237
P2C_01	ENSG00000004059	ARF5	-2.23815		0.234001	0.541328
P2C_01	ENSG00000149541	B3GAT3	-2.05941	X	0.000286975	0.386265
P2C_01	ENSG00000105552	BCAT2	-2.25168		1.71e-11	0.650353
P2C_01	ENSG00000114200	BCHE	2.72502		4.44e-11	0.870652
P2C_01	ENSG00000099385	BCL7C	-2.20614		0.150444	0.392605
P2C_01	ENSG00000169627	BOLA2B	-2.50337		.	.
P2C_01	ENSG00000233436	BTBD18	2.01062		.	0.650353
P2C_01	ENSG00000126247	CAPNS1	-2.17766		0.00012438	0.336138
P2C_01	ENSG00000105401	CDC37	-2.70364		0.962358	0.296439
P2C_01	ENSG00000167258	CDK12	2.17542		0.999992	0.0598448
P2C_01	ENSG00000139624	CERS5	-2.0587	X	1.31e-05	0.73769
P2C_01	ENSG00000125611	CHCHD5	-2.39741		0.033641	0.624578
P2C_01	ENSG00000064886	CHI3L2	-2.0252		6.54e-07	0.637258
P2C_01	ENSG00000131165	CHMP1A	-2.09238		0.252037	0.637258
P2C_01	ENSG00000188603	CLN3	-2.09063		9.99e-07	0.4073
P2C_01	ENSG00000130309	COLGALT1	-2.02971		0.00373036	0.0354328
P2C_01	ENSG00000170619	COMMD5	-2.11576		0.000302003	0.841856
P2C_01	ENSG00000213145	CRIP1	-2.02456		0.00135796	0.708064
P2C_01	ENSG00000159348	CYB5R1	-2.18107		9.33e-09	0.423772
P2C_01	ENSG00000242612	DECR2	-2.30062		3.47e-09	0.361083
P2C_01	ENSG00000133943	DGLUCY	2.01818		2.07e-14	0.972566
P2C_01	ENSG00000115325	DOK1	-2.14398		0.0169929	0.148486
P2C_01	ENSG00000000419	DPM1	-3.3091		0.536747	0.559223
P2C_01	ENSG00000144048	DUSP11	-2.05768		9.06e-05	0.677905
P2C_01	ENSG00000188542	DUSP28	-2.0471		0.232217	.
P2C_01	ENSG00000142634	EFHD2	-2.20779		0.378996	0.4073
P2C_01	ENSG00000242372	EIF6	-2.33916		0.781943	0.559223
P2C_01	ENSG00000100908	EMC9	-2.02562	X	0.000353828	0.708064
P2C_01	ENSG00000149499	EML3	-2.14274		0.394341	0.110861
P2C_01	ENSG00000103876	FAH	-2.05288		2.81e-11	0.098655
P2C_01	ENSG00000174137	FAM53A	-2.00047		3.01e-05	.
P2C_01	ENSG00000182325	FBXL6	-2.06262	X	3.7e-06	0.243764
P2C_01	ENSG00000177051	FBXO46	-2.52829		0.876437	0.237661
P2C_01	ENSG00000161513	FDXR	-2.20632		0.000894955	0.810274
P2C_01	ENSG00000214253	FIS1	-2.10791	X	0.0401786	0.650353
P2C_01	ENSG00000090863	GLG1	2.07253		0.997711	0.0261302
P2C_01	ENSG00000088053	GP6	2.33462	X	1.2e-14	0.979143
P2C_01	ENSG00000105737	GRIK5	-2.15705	X	0.91778	0.0641702
P2C_01	ENSG00000232629	HLA-DQB2	-2.06575		0.00935593	.
P2C_01	ENSG00000166189	HPS6	-2.2005		0.301742	0.0767909
P2C_01	ENSG00000242766	IGKV1D-17	2.01432		.	.
P2C_01	ENSG00000242580	IGKV1D-43	2.68585		.	.
P2C_01	ENSG00000211641	IGLV11-55	2.44692		.	.
P2C_01	ENSG00000211672	IGLV4-3	2.25673		.	.
P2C_01	ENSG00000211639	IGLV4-60	2.42116		.	.
P2C_01	ENSG00000126456	IRF3	-2.00305		0.00321742	0.799135
P2C_01	ENSG00000078747	ITCH	2.05506		0.99999	0.0699176
P2C_01	ENSG00000169282	KCNAB1	2.46839		0.0665503	0.243764
P2C_01	ENSG00000182324	KCNJ14	-2.01029		8.51e-05	0.478462
P2C_01	ENSG00000167977	KCTD5	-2.1295		0.544871	0.471707
P2C_01	ENSG00000255103	KIAA0754	2.46581		0.0210361	.
P2C_01	ENSG00000157404	KIT	2.16969		0.99988	0.153463
P2C_01	ENSG00000167487	KLHL26	-2.52459		6.67e-05	0.0276708
P2C_01	ENSG00000240747	KRBOX1	2.22408		0.416824	.
P2C_01	ENSG00000188508	KRTDAP	2.4328		0.0753309	0.489838
P2C_01	ENSG00000176681	LRRC37A	2.30371		0.890487	.
P2C_01	ENSG00000130332	LSM7	-2.01078		0.281731	0.505955
P2C_01	ENSG00000011009	LYPLA2	-2.00982		0.979519	0.322569
P2C_01	ENSG00000111261	MANSC1	2.25966		0.000352736	0.615512
P2C_01	ENSG00000131711	MAP1B	2.02801	X	0.999986	0.0132132
P2C_01	ENSG00000116353	MECR	-2.35641		0.00360313	0.854299
P2C_01	ENSG00000100060	MFNG	-2.10864		1.32e-07	0.254074
P2C_01	ENSG00000106330	MOSPD3	-2.54604		0.00160694	0.592404
P2C_01	ENSG00000214026	MRPL23	-2.16751		1.46e-06	0.919595
P2C_01	ENSG00000128626	MRPS12	-2.1604		0.0104263	0.423772
P2C_01	ENSG00000109063	MYH3	2.81492		3.6e-13	0.032174
P2C_01	ENSG00000078177	N4BP2	2.05128		0.000473118	0.898975
P2C_01	ENSG00000103174	NAGPA	-2.23382	X	2.86e-07	0.535699
P2C_01	ENSG00000186010	NDUFA13	-2.14873		0.000121027	0.52379
P2C_01	ENSG00000159899	NPR2	-2.21592	X	0.991661	0.0767909
P2C_01	ENSG00000188038	NRN1L	-2.25795	X	0.000386711	0.893938
P2C_01	ENSG00000171631	P2RY6	3.1094		4.64e-07	0.101973
P2C_01	ENSG00000113555	PCDH12	2.02547		1.29e-10	0.863898
P2C_01	ENSG00000198300	PEG3	2.64877	X	0.00190816	0.95402
P2C_01	ENSG00000121680	PEX16	-2.55431		0.00174661	0.697577
P2C_01	ENSG00000008438	PGLYRP1	2.41803		0.167201	0.780885
P2C_01	ENSG00000146247	PHIP	2.06801		1	0.0537418
P2C_01	ENSG00000175287	PHYHD1	2.26246		5.93e-10	0.489838
P2C_01	ENSG00000087111	PIGS	-2.05872		0.0799524	0.60378
P2C_01	ENSG00000104886	PLEKHJ1	-2.06333		0.463248	.
P2C_01	ENSG00000163344	PMVK	-2.37207		0.000305455	0.823428
P2C_01	ENSG00000138398	PPIG	2.12186		0.984147	0.550098
P2C_01	ENSG00000143224	PPOX	-2.12518		0.328332	0.350181
P2C_01	ENSG00000149923	PPP4C	-2.04305		0.759586	0.441311
P2C_01	ENSG00000205220	PSMB10	-2.02745		2.34e-05	0.258814
P2C_01	ENSG00000100387	RBX1	-2.33251		0.940247	0.592404
P2C_01	ENSG00000160439	RDH13	-2.51415		5.35e-12	0.504
P2C_01	ENSG00000064490	RFXANK	-2.4804		0.000671164	0.720566
P2C_01	ENSG00000177045	SIX5	-2.17583		0.310829	.
P2C_01	ENSG00000126903	SLC10A3	-2.19162		0.62924	0.296439
P2C_01	ENSG00000146828	SLC12A9	-2.26951		2.37e-06	0.0598448
P2C_01	ENSG00000185523	SPATA45	-2.3414		0.271603	0.650353
P2C_01	ENSG00000198917	SPOUT1	-2.08807	X	0.10485	0.720566
P2C_01	ENSG00000173898	SPTBN2	2.26443	X	0.999978	0.0013628
P2C_01	ENSG00000153914	SREK1	2.31795		0.988373	0.32648
P2C_01	ENSG00000271303	SRXN1	-2.42269		0.00865788	.
P2C_01	ENSG00000104915	STX10	-2.18375		3.57e-10	0.478462
P2C_01	ENSG00000196502	SULT1A1	2.25157		2.24e-09	0.4073
P2C_01	ENSG00000121318	TAS2R10	2.3133		0.428566	0.4073
P2C_01	ENSG00000105254	TBCB	-2.05584	X	0.405522	0.271197
P2C_01	ENSG00000008196	TFAP2B	2.15712		0.990904	0.309534
P2C_01	ENSG00000105619	TFPT	-2.20577	X	0.00019137	0.423772
P2C_01	ENSG00000168286	THAP11	-2.53059		0.465633	0.322569
P2C_01	ENSG00000184436	THAP7	-2.23135		0.0293279	.
P2C_01	ENSG00000166548	TK2	2.45491		0.00326975	0.350181
P2C_01	ENSG00000188869	TMC3	2.54089		9.78e-16	0.952835
P2C_01	ENSG00000186501	TMEM222	-2.04285		0.0719861	0.441311
P2C_01	ENSG00000168569	TMEM223	-2.15956		0.0124355	0.921254
P2C_01	ENSG00000121775	TMEM39B	-2.33018		0.0214504	0.11572
P2C_01	ENSG00000163472	TMEM79	-2.40959		3.5e-07	0.874089
P2C_01	ENSG00000101470	TNNC2	2.0329		0.54715	0.52379
P2C_01	ENSG00000123144	TRIR	-2.13668		0.310239	.
P2C_01	ENSG00000114383	TUSC2	-2.05224	X	0.703033	.
P2C_01	ENSG00000247596	TWF2	-2.62692		0.85781	0.121112
P2C_01	ENSG00000182179	UBA7	-2.05419		2.68e-14	0.695621
P2C_01	ENSG00000110344	UBE4A	2.12699		0.937619	0.0699176
P2C_01	ENSG00000140474	ULK3	-2.11611	X	0.0169272	0.219056
P2C_01	ENSG00000115446	UNC50	2.0823		0.0116183	0.592404
P2C_01	ENSG00000127540	UQCR11	-3.06526		0.0305035	0.52379
P2C_01	ENSG00000106608	URGCP	-2.09188	X	0.20722	0.212419
P2C_01	ENSG00000123154	WDR83	-2.64126	X	8.21e-07	0.32648
P2C_01	ENSG00000105583	WDR83OS	-2.01953		0.00176686	0.650353
P2C_01	ENSG00000078487	ZCWPW1	2.16308		1.15e-12	0.850447
P2C_01	ENSG00000179909	ZNF154	2.33019	X	5.19e-05	0.878237
P2C_01	ENSG00000188629	ZNF177	2.36225	X	5.54e-06	0.780885
P2C_01	ENSG00000160321	ZNF208	3.08903		5e-20	0.995793
P2C_01	ENSG00000159905	ZNF221	2.21913	X	2.58e-09	0.988742
P2C_01	ENSG00000167383	ZNF229	2.81489		6.31e-09	0.934112
P2C_01	ENSG00000159915	ZNF233	2.04627	X	3.27e-17	0.903478
P2C_01	ENSG00000161551	ZNF577	2.46564		0.0129413	0.953191
P2C_01	ENSG00000188171	ZNF626	2.39381		2.34e-07	0.870652
P2C_01	ENSG00000229809	ZNF688	-2.55363		7.09e-05	0.36369
P2C_01	ENSG00000188227	ZNF793	2.08874	X	5.31e-06	0.714523
P2C_04	ENSG00000075340	ADD2	2.11456	X	0.999175	0.348522
P2C_04	ENSG00000135541	AHI1	-2.14073	X	3.26e-14	0.780885
P2C_04	ENSG00000213983	AP1G2	2.2316	X	8.94e-14	0.0537418
P2C_04	ENSG00000234776	C11orf94	2.68942		0.000289638	0.57605
P2C_04	ENSG00000185905	C16orf54	2.00614		0.668081	.
P2C_04	ENSG00000099338	CATSPERG	2.48402		1.31e-11	0.158974
P2C_04	ENSG00000219435	CATSPERZ	2.41547		0.477043	.
P2C_04	ENSG00000008128	CDK11A	-2.13495		5.24e-05	.
P2C_04	ENSG00000016602	CLCA4	2.00725		3.19e-09	0.13474
P2C_04	ENSG00000169169	CPT1C	3.63005	X	0.000284628	0.143213
P2C_04	ENSG00000152207	CYSLTR2	2.35808		0.00155402	0.939444
P2C_04	ENSG00000163354	DCST2	2.042		1.46e-09	0.0856195
P2C_04	ENSG00000233838	DPH3P1	3.96187		.	.
P2C_04	ENSG00000175550	DRAP1	2.01555		0.215306	0.271197
P2C_04	ENSG00000123179	EBPL	-2.33297		0.0388533	0.423772
P2C_04	ENSG00000149926	FAM57B	2.1903	X	0.285736	0.258814
P2C_04	ENSG00000146192	FGD2	2.07991		4.71e-05	0.779463
P2C_04	ENSG00000120820	GLT8D2	2.0469		3.34e-07	0.451739
P2C_04	ENSG00000125787	GNRH2	2.02439	X	0.000228749	0.686319
P2C_04	ENSG00000196275	GTF2IRD2	2.13098		.	.
P2C_04	ENSG00000237541	HLA-DQA2	-3.19388		0.00504406	0.930853
P2C_04	ENSG00000211925	IGHD2-8	2.50227		.	.
P2C_04	ENSG00000211917	IGHD3-16	2.03156		.	.
P2C_04	ENSG00000240671	IGKV1-8	2.0519		.	.
P2C_04	ENSG00000241244	IGKV1D-16	2.18386		.	.
P2C_04	ENSG00000243063	IGKV3-7	2.12671		.	.
P2C_04	ENSG00000235896	IGKV3D-7	2.05582		.	.
P2C_04	ENSG00000211685	IGLC7	2.05554		.	.
P2C_04	ENSG00000211684	IGLJ7	3.16746		.	.
P2C_04	ENSG00000211655	IGLV1-36	2.44219		.	.
P2C_04	ENSG00000211667	IGLV3-12	2.25599		.	.
P2C_04	ENSG00000196169	KIF19	2.08029		5.37e-13	0.57605
P2C_04	ENSG00000241233	KRTAP5-8	2.14332		0.00690748	0.950287
P2C_04	ENSG00000240563	L1TD1	2.21891		0.000340201	0.974936
P2C_04	ENSG00000167618	LAIR2	2.1446		0.000138974	0.747467
P2C_04	ENSG00000121653	MAPK8IP1	2.50322	X	0.999001	0.170706
P2C_04	ENSG00000258839	MC1R	2.31421	X	3.25e-07	0.736802
P2C_04	ENSG00000174100	MRPL45	-2.18129		0.00150597	0.650353
P2C_04	ENSG00000198804	MT-CO1	-2.55211		.	.
P2C_04	ENSG00000198712	MT-CO2	-2.01512	X	.	.
P2C_04	ENSG00000085760	MTIF2	-3.28674		9.07e-08	0.101973
P2C_04	ENSG00000243896	OR2A7	2.07022		.	.
P2C_04	ENSG00000188558	OR2G6	3.03107		0.0097517	0.870652
P2C_04	ENSG00000183310	OR2T34	2.8822		0.74697	0.911359
P2C_04	ENSG00000198283	OR5B21	2.1209		9.45e-05	0.550098
P2C_04	ENSG00000178685	PARP10	2.02271		0.00291132	0.772886
P2C_04	ENSG00000225190	PLEKHM1	2.00592		0.840543	0.033359
P2C_04	ENSG00000165828	PRAP1	2.38314		0.000246549	0.788944
P2C_04	ENSG00000169213	RAB3B	2.14487	X	0.156443	0.52379
P2C_04	ENSG00000136933	RABEPK	-3.158		4.19e-06	0.51982
P2C_04	ENSG00000172922	RNASEH2C	2.25997	X	0.511932	0.489838
P2C_04	ENSG00000169071	ROR2	2.31114		0.464719	0.0734135
P2C_04	ENSG00000165496	RPL10L	-2.36975		0.0260549	0.650353
P2C_04	ENSG00000147604	RPL7	-2.07074		0.991153	0.322569
P2C_04	ENSG00000180245	RRH	2.26716	X	5.11e-06	0.799135
P2C_04	ENSG00000125910	S1PR4	2.37545		0.520047	0.205724
P2C_04	ENSG00000188659	SAXO2	2.99554		2.34e-09	0.890798
P2C_04	ENSG00000196189	SEMA4A	2.13806		0.615372	0.550098
P2C_04	ENSG00000170054	SERPINA9	2.16613		1.79e-09	0.990164
P2C_04	ENSG00000145217	SLC26A1	2.25862		4.01e-06	0.686319
P2C_04	ENSG00000163071	SPATA18	-2.2063		1.03e-11	0.615512
P2C_04	ENSG00000167778	SPRYD3	2.02833	X	0.946942	0.209516
P2C_04	ENSG00000123096	SSPN	2.39773		0.753323	0.835871
P2C_04	ENSG00000213533	STIMATE	2.01368		0.901349	0.663092
P2C_04	ENSG00000171772	SYCE1	2.36877		0.000763635	0.944481
P2C_04	ENSG00000159082	SYNJ1	-2.08695	X	0.214295	0.796528
P2C_04	ENSG00000173011	TADA2B	2.0257		0.34506	0.322569
P2C_04	ENSG00000215788	TNFRSF25	3.09512	X	0.448739	0.73769
P2C_04	ENSG00000061938	TNK2	2.00637	X	1.21e-10	0.142679
P2C_04	ENSG00000124251	TP53TG5	2.14907		3.3e-06	0.850447
P2C_04	ENSG00000158022	TRIM63	2.21426		4.72e-12	0.262784
P2C_04	ENSG00000074966	TXK	2.00011		1.25e-07	0.4073
P2C_04	ENSG00000075399	VPS9D1	2.01128	X	0.00176648	0.397286
P2C_04	ENSG00000145198	VWA5B2	2.24064	X	0.354624	0.944481
P2C_04	ENSG00000206077	ZDHHC11B	2.33673	X	0.0432284	.
P2C_04	ENSG00000214189	ZNF788	-2.21307	X	0.0529944	.
P2C_05	ENSG00000117054	ACADM	2.04009		8.44e-10	0.350181
P2C_05	ENSG00000196177	ACADSB	2.02704		2.99e-08	0.262784
P2C_05	ENSG00000162390	ACOT11	2.0968		1.33e-10	0.858269
P2C_05	ENSG00000215009	ACSM4	2.85975		4.67e-11	0.235528
P2C_05	ENSG00000156218	ADAMTSL3	2.29294		9.55e-09	0.729751
P2C_05	ENSG00000152990	ADGRA3	2.21594		0.916439	0.478462
P2C_05	ENSG00000169129	AFAP1L2	2.5864		0.446973	0.872667
P2C_05	ENSG00000112294	ALDH5A1	2.38366	X	0.00290426	0.760917
P2C_05	ENSG00000106013	ANKRD7	2.26068		0.00752457	0.863898
P2C_05	ENSG00000124701	APOBEC2	2.04541		0.132007	0.811163
P2C_05	ENSG00000143761	ARF1	-2.52536		0.819433	0.423772
P2C_05	ENSG00000165895	ARHGAP42	-2.16125		0.0253171	0.592404
P2C_05	ENSG00000141522	ARHGDIA	-2.28498		0.727996	0.350181
P2C_05	ENSG00000214944	ARHGEF28	2.63193		1.83e-10	0.336138
P2C_05	ENSG00000131089	ARHGEF9	2.6827	X	0.983065	0.441311
P2C_05	ENSG00000205784	ARRDC5	2.38672		1.98e-06	0.283463
P2C_05	ENSG00000151693	ASAP2	2.35314		0.999986	0.0524382
P2C_05	ENSG00000196372	ASB13	2.73801		0.257156	0.397286
P2C_05	ENSG00000162174	ASRGL1	-2.04981	X	0.000386788	0.317177
P2C_05	ENSG00000160072	ATAD3B	-2.06314		1.92e-13	0.980269
P2C_05	ENSG00000069849	ATP1B3	-2.11559		0.641392	0.377496
P2C_05	ENSG00000054793	ATP9A	2.58852	X	0.999981	0.0276708
P2C_05	ENSG00000175756	AURKAIP1	-2.09762		0.00247539	0.478462
P2C_05	ENSG00000114200	BCHE	2.52146		4.44e-11	0.870652
P2C_05	ENSG00000233436	BTBD18	2.34064		.	0.650353
P2C_05	ENSG00000227051	C14orf132	3.48748	X	.	.
P2C_05	ENSG00000166780	C16orf45	2.38351	X	0.21468	0.52379
P2C_05	ENSG00000203872	C6orf163	2.02098		.	0.91918
P2C_05	ENSG00000104267	CA2	-2.84293		0.10037	0.423772
P2C_05	ENSG00000107159	CA9	3.07944		4.39e-07	0.60378
P2C_05	ENSG00000154040	CABYR	2.58105		0.000210501	0.615512
P2C_05	ENSG00000162706	CADM3	3.24342	X	0.975631	0.219056
P2C_05	ENSG00000162909	CAPN2	-2.12471		1.62e-11	0.858269
P2C_05	ENSG00000180881	CAPS2	-2.06609	X	2.65e-09	0.670972
P2C_05	ENSG00000176714	CCDC121	2.01782		9.73e-05	0.397286
P2C_05	ENSG00000198865	CCDC152	-2.24207		.	0.716656
P2C_05	ENSG00000139537	CCDC65	2.16474		9.6e-07	0.946673
P2C_05	ENSG00000131142	CCL25	-2.11895		0.16994	0.911359
P2C_05	ENSG00000121797	CCRL2	2.04723		0.00216378	0.934763
P2C_05	ENSG00000178789	CD300LB	2.48969		0.000639118	0.624578
P2C_05	ENSG00000114013	CD86	-2.64537		0.9627	0.854299
P2C_05	ENSG00000125810	CD93	2.18876		7.82e-10	0.421994
P2C_05	ENSG00000089486	CDIP1	-2.40314	X	0.734505	0.36369
P2C_05	ENSG00000230055	CISD3	-2.69253		.	0.756888
P2C_05	ENSG00000182566	CLEC4G	3.0409		0.00112277	0.729751
P2C_05	ENSG00000104853	CLPTM1	-2.07303		0.980483	0.0618001
P2C_05	ENSG00000187498	COL4A1	3.3714		1	0.00610298
P2C_05	ENSG00000134871	COL4A2	3.36482		2.11e-06	0.16478
P2C_05	ENSG00000169031	COL4A3	-2.42158		7.58e-05	0.94294
P2C_05	ENSG00000081052	COL4A4	-2.80898		1.69e-08	0.911359
P2C_05	ENSG00000184374	COLEC10	2.56		0.0985367	0.441311
P2C_05	ENSG00000105669	COPE	-2.05815		0.616648	0.589145
P2C_05	ENSG00000106113	CRHR2	2.22034		6.66e-07	0.850447
P2C_05	ENSG00000111249	CUX2	2.04608	X	0.999656	0.0156426
P2C_05	ENSG00000147231	CXorf57	-2.93256	X	0.187172	0.262784
P2C_05	ENSG00000100197	CYP2D6	-2.14542		9.23e-10	0.967708
P2C_05	ENSG00000167968	DNASE1L2	-2.36765		2.28e-07	0.465367
P2C_05	ENSG00000134755	DSC2	2.9411		0.000683302	0.0556379
P2C_05	ENSG00000134762	DSC3	3.3252		5.45e-20	0.716656
P2C_05	ENSG00000135144	DTX1	2.17944	X	0.00125592	0.101973
P2C_05	ENSG00000149599	DUSP15	2.47261		0.000219668	.
P2C_05	ENSG00000158716	DUSP23	-2.07327		0.0411468	.
P2C_05	ENSG00000106823	ECM2	2.62741		1.56e-06	0.76702
P2C_05	ENSG00000096093	EFHC1	2.38666		5.06e-12	0.935771
P2C_05	ENSG00000184349	EFNA5	2.44743		0.889437	0.4073
P2C_05	ENSG00000111145	ELK3	2.74528		0.101741	0.373645
P2C_05	ENSG00000128463	EMC4	-2.31635		0.912468	0.60775
P2C_05	ENSG00000213853	EMP2	2.01388		5.9e-05	0.283463
P2C_05	ENSG00000132199	ENOSF1	2.04592		1.26e-10	0.82094
P2C_05	ENSG00000100376	FAM118A	2.04948		0.591869	0.535699
P2C_05	ENSG00000188163	FAM166A	2.88732		1.7e-11	0.30586
P2C_05	ENSG00000188732	FAM221A	2.032	X	5.1e-09	0.901997
P2C_05	ENSG00000102302	FGD1	2.05236		0.972835	0.212419
P2C_05	ENSG00000134775	FHOD3	2.45265		0.997517	0.212419
P2C_05	ENSG00000184922	FMNL1	-2.43133		0.999687	0.0744208
P2C_05	ENSG00000167363	FN3K	2.37094	X	1.64e-05	0.423772
P2C_05	ENSG00000109536	FRG1	2.03141		3.67e-06	0.350181
P2C_05	ENSG00000179348	GATA2	3.109		0.979762	0.254074
P2C_05	ENSG00000136574	GATA4	3.25714		0.802155	.
P2C_05	ENSG00000259384	GH1	2.35688		0.0174316	0.720566
P2C_05	ENSG00000151948	GLT1D1	2.34144		9.15e-05	0.637258
P2C_05	ENSG00000173540	GMPPB	-2.23324		8.25e-05	0.296439
P2C_05	ENSG00000185838	GNB1L	-2.05458		0.00126345	0.850447
P2C_05	ENSG00000112293	GPLD1	2.71725	X	5.64e-09	0.708064
P2C_05	ENSG00000187037	GPR141	2.13987		1.53e-05	0.200569
P2C_05	ENSG00000184194	GPR173	2.88775	X	0.67824	0.219056
P2C_05	ENSG00000198932	GPRASP1	3.37044	X	0.501518	0.361083
P2C_05	ENSG00000166123	GPT2	-2.05167		0.00368564	0.247497
P2C_05	ENSG00000211445	GPX3	2.34927		0.0155826	0.247497
P2C_05	ENSG00000125675	GRIA3	2.97346	X	0.998654	0.441311
P2C_05	ENSG00000139835	GRTP1	2.02352		4.79e-06	0.624578
P2C_05	ENSG00000172986	GXYLT2	4.48562		1.76e-06	0.57605
P2C_05	ENSG00000189060	H1F0	2.15477		0.154803	0.489838
P2C_05	ENSG00000167220	HDHD2	2.39465	X	0.000427885	0.478462
P2C_05	ENSG00000013583	HEBP1	-2.13103		8.07e-05	0.397286
P2C_05	ENSG00000164749	HNF4G	2.03522		0.544634	0.505955
P2C_05	ENSG00000163106	HPGDS	3.9778		8.22e-07	0.663092
P2C_05	ENSG00000169087	HSPBAP1	2.1112		9.98e-07	0.799135
P2C_05	ENSG00000178922	HYI	-2.02848		3.16e-08	0.881614
P2C_05	ENSG00000211895	IGHA1	-2.78148		.	.
P2C_05	ENSG00000242887	IGHJ3	2.48845		.	.
P2C_05	ENSG00000211966	IGHV5-51	2.33217		.	.
P2C_05	ENSG00000241755	IGKV1-9	2.46538		.	.
P2C_05	ENSG00000211623	IGKV2D-26	3.68878		.	.
P2C_05	ENSG00000168811	IL12A	-3.37593		0.299097	0.686319
P2C_05	ENSG00000131724	IL13RA1	2.18764		0.979172	0.258814
P2C_05	ENSG00000164485	IL22RA2	2.24857		1.21e-09	0.350181
P2C_05	ENSG00000106348	IMPDH1	-2.17954		0.00581186	0.361083
P2C_05	ENSG00000109452	INPP4B	2.0492		0.998611	0.243764
P2C_05	ENSG00000197429	IPP	2.07585		0.00253171	0.205724
P2C_05	ENSG00000114473	IQCG	2.49275		3.61e-15	0.51982
P2C_05	ENSG00000175329	ISX	2.66068		0.000189151	0.934763
P2C_05	ENSG00000005961	ITGA2B	-2.15003		4.07e-05	0.30586
P2C_05	ENSG00000005884	ITGA3	-2.60699		2.41e-05	0.104936
P2C_05	ENSG00000156886	ITGAD	3.11275		6.33e-12	0.209516
P2C_05	ENSG00000100605	ITPK1	-2.012	X	0.987051	0.237661
P2C_05	ENSG00000243789	JMJD7	2.35599	X	0.234311	0.811163
P2C_05	ENSG00000104369	JPH1	2.48348		0.70613	0.60378
P2C_05	ENSG00000163376	KBTBD8	-2.25812		0.00167057	0.57605
P2C_05	ENSG00000157551	KCNJ15	3.38797		0.150462	0.57605
P2C_05	ENSG00000156113	KCNMA1	3.82211		0.999217	0.0261302
P2C_05	ENSG00000135643	KCNMB4	3.0338	X	0.829402	0.505955
P2C_05	ENSG00000080709	KCNN2	2.71491		0.971049	0.109854
P2C_05	ENSG00000110427	KIAA1549L	2.07412	X	0.00370823	0.00426616
P2C_05	ENSG00000084731	KIF3C	3.57647	X	0.909864	0.13474
P2C_05	ENSG00000197776	KLHDC1	2.18339		0.000148223	0.212419
P2C_05	ENSG00000146021	KLHL3	2.25237	X	0.924155	0.106121
P2C_05	ENSG00000213809	KLRK1	2.4488		9.75e-10	0.489838
P2C_05	ENSG00000186226	LCE1E	2.38385		0.0003997	0.932749
P2C_05	ENSG00000177984	LCN15	2.11585	X	0.0068806	0.788944
P2C_05	ENSG00000204020	LIPN	2.59592		1.71e-07	0.825265
P2C_05	ENSG00000213906	LTB4R2	2.27144		0.000267453	0.720566
P2C_05	ENSG00000101363	MANBAL	2.39279		0.169241	0.456538
P2C_05	ENSG00000166484	MAPK7	-2.52289		0.232914	0.0479943
P2C_05	ENSG00000050748	MAPK9	2.02956	X	0.00956434	0.167921
P2C_05	ENSG00000166987	MBD6	-2.2584		0.963657	0.0373882
P2C_05	ENSG00000106780	MEGF9	-2.59373		0.921919	0.271197
P2C_05	ENSG00000165171	METTL27	-2.08923		0.0679117	0.939444
P2C_05	ENSG00000100427	MLC1	2.10608	X	5.03e-05	0.535699
P2C_05	ENSG00000157227	MMP14	2.31427		0.987124	0.574747
P2C_05	ENSG00000156968	MPV17L	3.17352	X	0.000500982	.
P2C_05	ENSG00000262814	MRPL12	-2.08301		0.0501971	0.559223
P2C_05	ENSG00000166928	MS4A14	2.59068		2.19e-16	0.966226
P2C_05	ENSG00000187193	MT1X	-2.14238		0.0496112	0.686319
P2C_05	ENSG00000102043	MTMR8	2.02664		1.34e-11	0.13071
P2C_05	ENSG00000176945	MUC20	2.8672		.	.
P2C_05	ENSG00000111046	MYF6	2.29513		0.076286	0.559223
P2C_05	ENSG00000133026	MYH10	2.08778		0.999998	0.0156426
P2C_05	ENSG00000111245	MYL2	2.2675		0.0168131	0.336138
P2C_05	ENSG00000177694	NAALADL2	2.67491		3.04e-06	0.94217
P2C_05	ENSG00000124357	NAGK	2.3352		8.58e-09	0.219056
P2C_05	ENSG00000125912	NCLN	-2.01197		0.509474	0.175387
P2C_05	ENSG00000069869	NEDD4	2.31228		6.44e-09	0.716656
P2C_05	ENSG00000187736	NHEJ1	-2.04589		0.0271845	0.559223
P2C_05	ENSG00000135540	NHSL1	2.8777		.	0.954791
P2C_05	ENSG00000171840	NINJ2	3.28434	X	0.0201389	0.559223
P2C_05	ENSG00000086288	NME8	2.85646		2.03e-21	0.787284
P2C_05	ENSG00000015520	NPC1L1	2.06532		1.37e-10	0.945132
P2C_05	ENSG00000144061	NPHP1	2.21318		1.37e-08	0.589145
P2C_05	ENSG00000169246	NPIPB3	2.14795		0.502865	.
P2C_05	ENSG00000143257	NR1I3	-2.0533		0.00035522	0.161522
P2C_05	ENSG00000104805	NUCB1	-2.02509		4.17e-05	0.101973
P2C_05	ENSG00000065154	OAT	-2.54893		0.000721947	0.131955
P2C_05	ENSG00000116885	OSCP1	2.01589		0.000148147	0.82094
P2C_05	ENSG00000171540	OTP	2.07587	X	0.848003	.
P2C_05	ENSG00000151093	OXSM	2.77391		0.00330642	0.637258
P2C_05	ENSG00000152782	PANK1	2.26372	X	0.00212215	0.708064
P2C_05	ENSG00000253873	PCDHGA11	2.13224		4.55e-05	0.574747
P2C_05	ENSG00000242419	PCDHGC4	2.03487	X	0.93615	0.205724
P2C_05	ENSG00000115425	PECR	2.19596		0.000786066	0.73769
P2C_05	ENSG00000163218	PGLYRP4	2.13144		2.63e-08	0.934763
P2C_05	ENSG00000162896	PIGR	2.48862		0.650096	0.254074
P2C_05	ENSG00000150773	PIH1D2	2.19143		0.000130201	0.835871
P2C_05	ENSG00000205038	PKHD1L1	2.36463		9.13e-65	0.998459
P2C_05	ENSG00000135549	PKIB	2.06065	X	0.219497	0.541328
P2C_05	ENSG00000143850	PLEKHA6	2.66025	X	0.981969	0.0567636
P2C_05	ENSG00000152952	PLOD2	3.15073		0.00117484	0.615512
P2C_05	ENSG00000146281	PM20D2	-2.11603		0.00116674	.
P2C_05	ENSG00000240694	PNMA2	4.15029	X	0.101077	0.350181
P2C_05	ENSG00000084072	PPIE	2.70534		0.98081	0.247497
P2C_05	ENSG00000101445	PPP1R16B	2.09061	X	0.998537	0.271197
P2C_05	ENSG00000119698	PPP4R4	3.82614	X	0.00567425	0.0699176
P2C_05	ENSG00000141956	PRDM15	2.07771		0.753745	0.0171239
P2C_05	ENSG00000169230	PRELID1	-2.13743		0.865364	0.4073
P2C_05	ENSG00000163637	PRICKLE2	2.65173		0.987837	0.0663625
P2C_05	ENSG00000171132	PRKCE	2.06231	X	0.999892	0.51982
P2C_05	ENSG00000115825	PRKD3	2.1541		0.00807566	0.636251
P2C_05	ENSG00000101000	PROCR	2.44608		0.0101309	0.489838
P2C_05	ENSG00000136875	PRPF4	-2.29968		0.999643	0.271197
P2C_05	ENSG00000126460	PRRG2	-2.10346		5.97e-05	0.841856
P2C_05	ENSG00000070159	PTPN3	2.83651		0.000188228	0.0598448
P2C_05	ENSG00000173482	PTPRM	3.13712		0.999958	0.0165906
P2C_05	ENSG00000130508	PXDN	2.2492		2.04e-05	0.0346626
P2C_05	ENSG00000115828	QPCT	2.58578		1.87e-08	0.720566
P2C_05	ENSG00000161847	RAVER1	-2.10865		0.98234	0.373645
P2C_05	ENSG00000064490	RFXANK	-2.31334		0.000671164	0.720566
P2C_05	ENSG00000147509	RGS20	2.14767	X	0.0162153	0.377496
P2C_05	ENSG00000182732	RGS6	2.06879	X	0.801361	0.154293
P2C_05	ENSG00000165188	RNF183	2.87941		0.0375935	0.788944
P2C_05	ENSG00000165496	RPL10L	2.04679		0.0260549	0.650353
P2C_05	ENSG00000187051	RPS19BP1	-2.38179		0.00589798	0.675238
P2C_05	ENSG00000108309	RUNDC3A	2.1918	X	0.960334	0.309534
P2C_05	ENSG00000173080	RXFP4	2.29663		0.00549582	0.686319
P2C_05	ENSG00000171643	S100Z	2.78977		0.0095947	0.780885
P2C_05	ENSG00000203943	SAMD13	2.03181		0.128563	0.441311
P2C_05	ENSG00000250722	SELENOP	2.53781	X	3e-08	0.817266
P2C_05	ENSG00000153993	SEMA3D	2.38872		3.53e-05	0.348522
P2C_05	ENSG00000197249	SERPINA1	3.08083		3.66e-07	0.804764
P2C_05	ENSG00000168779	SHOX2	2.51406		0.0852112	0.258814
P2C_05	ENSG00000101307	SIRPB1	2.37774		2.22e-09	0.993601
P2C_05	ENSG00000173638	SLC19A1	-2.03846		0.0123881	0.32648
P2C_05	ENSG00000074621	SLC24A1	2.41842		0.000127201	0.188185
P2C_05	ENSG00000125648	SLC25A23	-2.12246	X	0.0760417	0.078924
P2C_05	ENSG00000011083	SLC6A7	2.57088	X	7.15e-06	0.0499496
P2C_05	ENSG00000167182	SP2	-2.11202		0.969394	0.110861
P2C_05	ENSG00000184361	SPATA32	2.10869		2.95e-05	0.386265
P2C_05	ENSG00000112658	SRF	-2.03691		0.970031	0.441311
P2C_05	ENSG00000172830	SSH3	3.44514		1.32e-07	0.13071
P2C_05	ENSG00000064225	ST3GAL6	2.27956		0.00106167	0.386265
P2C_05	ENSG00000100647	SUSD6	2.11077		0.687192	0.397286
P2C_05	ENSG00000234972	TBC1D3C	3.82562		0.425665	.
P2C_05	ENSG00000204634	TBC1D8	2.09131		5.26e-07	0.0816496
P2C_05	ENSG00000185875	THNSL1	-2.61775		5.62e-12	0.787284
P2C_05	ENSG00000142910	TINAGL1	2.51079		0.245106	0.148486
P2C_05	ENSG00000186889	TMEM17	3.31219	X	0.00402396	0.720566
P2C_05	ENSG00000203756	TMEM244	3.01989		0.0370875	0.868697
P2C_05	ENSG00000184497	TMEM255B	2.86649		3.85e-10	0.841026
P2C_05	ENSG00000142046	TMEM91	2.23312		0.422101	0.423772
P2C_05	ENSG00000117586	TNFSF4	2.00827		0.12523	0.36369
P2C_05	ENSG00000211838	TRAJ52	2.76483		.	.
P2C_05	ENSG00000184281	TSSC4	-2.63874		0.0132782	0.908515
P2C_05	ENSG00000100154	TTC28	2.2373		.	0.890798
P2C_05	ENSG00000131044	TTLL9	2.47224		4.49e-10	0.76702
P2C_05	ENSG00000171234	UGT2B7	2.12091		3.5e-08	0.397286
P2C_05	ENSG00000247746	USP51	2.69185		0.912301	0.283463
P2C_05	ENSG00000108651	UTP6	-2.22194		4.83e-06	0.760917
P2C_05	ENSG00000188064	WNT7B	2.41115		0.00039154	0.0699176
P2C_05	ENSG00000143184	XCL1	2.4234		0.0881602	0.859276
P2C_05	ENSG00000167645	YIF1B	-2.44114		0.0375242	0.283463
P2C_05	ENSG00000230797	YY2	2.36029		0.383414	0.309534
P2C_05	ENSG00000158545	ZC3H18	-2.11266	X	0.99952	0.047224
P2C_05	ENSG00000204186	ZDBF2	2.14654	X	1.38e-07	0.968952
P2C_05	ENSG00000154957	ZNF18	2.51717		0.000238202	0.478462
P2C_05	ENSG00000147394	ZNF185	2.03654		5.21e-10	0.615512
P2C_05	ENSG00000121417	ZNF211	2.77321	X	3.03e-08	0.660248
P2C_05	ENSG00000105136	ZNF419	2.01294	X	2.08e-06	0.957398
P2C_05	ENSG00000178935	ZNF552	2.06165		0.0119441	0.615512
P2C_05	ENSG00000175691	ZNF77	2.12818	X	4.31e-13	0.955679
P2C_05	ENSG00000186075	ZPBP2	2.45055		0.000986594	0.747467
P2C_05	ENSG00000180532	ZSCAN4	2.68217		0.00459895	0.317177
P2C_07	ENSG00000123983	ACSL3	2.35914	X	0.530103	0.624578
P2C_07	ENSG00000123505	AMD1	2.18619		0.903414	0.456538
P2C_07	ENSG00000147799	ARHGAP39	2.29885		0.0016818	0.0422468
P2C_07	ENSG00000170540	ARL6IP1	2.99239	X	0.00667569	0.423772
P2C_07	ENSG00000121380	BCL2L14	2.10447		0.143124	0.893938
P2C_07	ENSG00000082213	C5orf22	2.22869		0.169565	0.859276
P2C_07	ENSG00000166734	CASC4	2.15215		0.00096773	0.550098
P2C_07	ENSG00000130783	CCDC62	-2.12197		1.44e-12	0.82094
P2C_07	ENSG00000171811	CFAP46	2.208		4.18e-25	.
P2C_07	ENSG00000064886	CHI3L2	-2.50922		6.54e-07	0.637258
P2C_07	ENSG00000132259	CNGA4	-2.05246		9.86e-05	0.660248
P2C_07	ENSG00000113300	CNOT6	2.77199	X	0.478458	0.32648
P2C_07	ENSG00000057019	DCBLD2	-2.71568		0.000553237	0.854299
P2C_07	ENSG00000005100	DHX33	2.02017		0.00838228	0.406233
P2C_07	ENSG00000103423	DNAJA3	2.14425		0.385677	0.16478
P2C_07	ENSG00000107447	DNTT	2.254		8.54e-05	0.32648
P2C_07	ENSG00000086232	EIF2AK1	-2.23101		0.000121058	0.746163
P2C_07	ENSG00000164303	ENPP6	2.14549	X	6.11e-07	0.293417
P2C_07	ENSG00000165837	ERICH6B	2.99207		.	0.989157
P2C_07	ENSG00000219438	FAM19A5	3.96355	X	0.310031	0.73769
P2C_07	ENSG00000077782	FGFR1	-2.03978		0.988744	0.0453872
P2C_07	ENSG00000037280	FLT4	3.45614		0.999937	0.854299
P2C_07	ENSG00000100522	GNPNAT1	2.03069		0.00556741	0.489838
P2C_07	ENSG00000152749	GPR180	2.29665	X	6.59e-11	0.52379
P2C_07	ENSG00000110756	HPS5	2.31118		9.08e-06	0.663092
P2C_07	ENSG00000176387	HSD11B2	2.36981		0.244955	0.228714
P2C_07	ENSG00000128915	ICE2	2.52058		7.45e-08	0.11572
P2C_07	ENSG00000211632	IGKV3D-11	2.46583		.	.
P2C_07	ENSG00000176049	JAKMIP2	3.25067	X	0.999937	0.0573562
P2C_07	ENSG00000154118	JPH3	3.09434	X	0.986178	0.0552823
P2C_07	ENSG00000183960	KCNH8	2.87286		0.000102484	0.22741
P2C_07	ENSG00000122550	KLHL7	2.35499		0.000319112	0.131955
P2C_07	ENSG00000102753	KPNA3	2.15358		0.809824	0.441311
P2C_07	ENSG00000160233	LRRC3	2.07478		0.00645695	0.624578
P2C_07	ENSG00000164114	MAP9	2.24133		5.17e-12	0.957398
P2C_07	ENSG00000120539	MASTL	2.03657		1.08e-08	0.922854
P2C_07	ENSG00000082212	ME2	2.0396		1.17e-07	0.780885
P2C_07	ENSG00000148110	MFSD14B	2.06233		0.0239502	0.317177
P2C_07	ENSG00000125144	MT1G	2.12694		0.00811948	0.57605
P2C_07	ENSG00000066855	MTFR1	2.11665		2.18e-05	0.336138
P2C_07	ENSG00000139505	MTMR6	2.56511		3.01e-06	0.898975
P2C_07	ENSG00000132613	MTSS1L	2.18339	X	0.869861	0.032174
P2C_07	ENSG00000092054	MYH7	2.70136		0.000145766	0.00284411
P2C_07	ENSG00000112992	NNT	2.10206		0.99955	0.27019
P2C_07	ENSG00000166197	NOLC1	2.05872		0.246823	0.489838
P2C_07	ENSG00000181781	ODF3L2	2.04773		0.00314259	.
P2C_07	ENSG00000155100	OTUD6B	2.05984		6.26e-08	0.854299
P2C_07	ENSG00000182162	P2RY8	-2.03309		0.0128441	0.350181
P2C_07	ENSG00000156374	PCGF6	2.05505		0.000251716	0.309534
P2C_07	ENSG00000165434	PGM2L1	2.34595	X	0.390476	0.799135
P2C_07	ENSG00000038210	PI4K2B	2.70525		0.0426564	0.200569
P2C_07	ENSG00000100344	PNPLA3	2.17421		0.000103859	0.883806
P2C_07	ENSG00000138035	PNPT1	2.45247		0.908267	0.636251
P2C_07	ENSG00000163389	POGLUT1	2.03833		0.000114466	0.559223
P2C_07	ENSG00000135362	PRR5L	2.38263	X	0.0787689	0.660248
P2C_07	ENSG00000183527	PSMG1	2.06882		0.0129744	0.773775
P2C_07	ENSG00000072422	RHOBTB1	2.01516		0.00183823	0.143213
P2C_07	ENSG00000113269	RNF130	2.41634	X	0.864935	0.4073
P2C_07	ENSG00000136643	RPS6KC1	2.05203		0.0204401	0.779463
P2C_07	ENSG00000170385	SLC30A1	2.03775		0.913544	0.271197
P2C_07	ENSG00000145740	SLC30A5	2.56936		0.230512	0.465367
P2C_07	ENSG00000164756	SLC30A8	4.60324		1.8e-09	0.60378
P2C_07	ENSG00000014824	SLC30A9	2.13059	X	0.00142348	0.804764
P2C_07	ENSG00000144962	SPATA16	2.34569		1.65e-06	0.965041
P2C_07	ENSG00000092295	TGM1	2.41522		5.31e-07	0.488357
P2C_07	ENSG00000131634	TMEM204	2.08805		0.902171	0.247497
P2C_07	ENSG00000214597	TMEM249	-2.11048	X	0.341068	.
P2C_07	ENSG00000165071	TMEM71	3.26415		4.17e-10	0.841856
P2C_07	ENSG00000083312	TNPO1	2.09605		0.999999	0.126563
P2C_07	ENSG00000211841	TRAJ48	-2.10768		.	.
P2C_07	ENSG00000211840	TRAJ49	-2.31557		.	.
P2C_07	ENSG00000211882	TRAJ7	2.48755		.	.
P2C_07	ENSG00000102595	UGGT2	-3.0965		1.02e-21	0.936659
P2C_07	ENSG00000101557	USP14	2.1022		0.927537	0.336138
P2C_07	ENSG00000136014	USP44	3.57424		1.46e-09	0.32648
P2C_07	ENSG00000100403	ZC3H7B	2.07706		0.990762	0.0584227
P2C_07	ENSG00000104219	ZDHHC2	2.78381	X	0.00703301	0.489838
P2C_07	ENSG00000096654	ZNF184	2.07222		0.133749	0.51982
P2C_07	ENSG00000213096	ZNF254	2.10898		9.15e-27	0.816081
P2C_07	ENSG00000198521	ZNF43	2.42569		2.15e-08	0.754577
P2C_07	ENSG00000197372	ZNF675	2.20482		3.88e-06	0.535699
P2C_07	ENSG00000181450	ZNF678	2.06606		4.67e-07	.
P2C_52	ENSG00000069431	ABCC9	2.66941		0.000700543	0.0175979
P2C_52	ENSG00000129048	ACKR4	2.45238		0.00744511	0.804764
P2C_52	ENSG00000068366	ACSL4	2.20688		0.995768	0.190851
P2C_52	ENSG00000174837	ADGRE1	2.5239		5.78e-14	0.989631
P2C_52	ENSG00000116771	AGMAT	2.3165		0.00367263	0.615512
P2C_52	ENSG00000180772	AGTR2	2.21575		0.012549	0.720566
P2C_52	ENSG00000111732	AICDA	-2.12096		0.0012555	0.559223
P2C_52	ENSG00000137124	ALDH1B1	2.00333		0.000426749	0.504
P2C_52	ENSG00000136872	ALDOB	3.39523		0.000813754	0.57605
P2C_52	ENSG00000139211	AMIGO2	2.06985		0.545242	0.11572
P2C_52	ENSG00000152766	ANKRD22	2.37609		2.03e-05	0.847544
P2C_52	ENSG00000171714	ANO5	2.39298		9.89e-16	0.82094
P2C_52	ENSG00000138772	ANXA3	3.1973		2.04e-09	0.932749
P2C_52	ENSG00000142192	APP	-2.5735		0.331711	0.086686
P2C_52	ENSG00000241484	ARHGAP8	2.06338		.	0.983172
P2C_52	ENSG00000268223	ARL14EPL	3.28801		.	.
P2C_52	ENSG00000104442	ARMC1	2.09744	X	0.876352	0.309534
P2C_52	ENSG00000162174	ASRGL1	2.09753	X	0.000386788	0.317177
P2C_52	ENSG00000171953	ATPAF2	-2.04706		0.00143054	0.32648
P2C_52	ENSG00000130638	ATXN10	2.00621		0.745163	0.078924
P2C_52	ENSG00000162779	AXDND1	3.44774		1.8e-15	0.829117
P2C_52	ENSG00000112309	B3GAT2	2.27524	X	7.04e-07	0.505955
P2C_52	ENSG00000135454	B4GALNT1	2.54269	X	0.0560738	0.697577
P2C_52	ENSG00000176788	BASP1	-2.3411	X	0.539222	.
P2C_52	ENSG00000135127	BICDL1	2.03812	X	0.549255	0.183149
P2C_52	ENSG00000168283	BMI1	2.212		0.515145	0.377496
P2C_52	ENSG00000111412	C12orf49	3.31243		0.0452103	0.663092
P2C_52	ENSG00000227051	C14orf132	2.53572	X	.	.
P2C_52	ENSG00000114405	C3orf14	2.48351	X	1.6e-06	0.847544
P2C_52	ENSG00000123843	C4BPB	2.76218		2.58e-06	0.624578
P2C_52	ENSG00000181751	C5orf30	2.56587	X	0.778881	0.247497
P2C_52	ENSG00000180539	C9orf139	2.32483		1.56e-06	0.830657
P2C_52	ENSG00000182985	CADM1	2.3564	X	0.994386	0.423772
P2C_52	ENSG00000152705	CATSPER3	2.27589		0.000487202	0.883806
P2C_52	ENSG00000198821	CD247	2.56704		0.661383	0.296439
P2C_52	ENSG00000173762	CD7	2.13507		0.445278	0.811163
P2C_52	ENSG00000170558	CDH2	2.56751		0.897441	0.0744208
P2C_52	ENSG00000129596	CDO1	3.02442		0.0200728	0.4073
P2C_52	ENSG00000188596	CFAP54	3.01128		9.3e-13	.
P2C_52	ENSG00000169684	CHRNA5	2.46457		2.41e-06	0.373645
P2C_52	ENSG00000160679	CHTOP	2.09583		0.998109	0.397286
P2C_52	ENSG00000253958	CLDN23	2.03821		2.47e-05	.
P2C_52	ENSG00000134852	CLOCK	2.01791	X	0.99848	0.205724
P2C_52	ENSG00000162368	CMPK1	2.162		0.319274	0.747467
P2C_52	ENSG00000164309	CMYA5	2.46788		3.81e-43	0.999704
P2C_52	ENSG00000182871	COL18A1	2.66001		1.24e-05	0.863127
P2C_52	ENSG00000145781	COMMD10	2.0023		7.84e-06	0.663092
P2C_52	ENSG00000121552	CSTA	2.20378		0.000533614	0.729751
P2C_52	ENSG00000153904	DDAH1	3.79609	X	0.168277	0.456538
P2C_52	ENSG00000145358	DDIT4L	2.4363		0.000548864	0.441311
P2C_52	ENSG00000185842	DNAH14	2.10081		8.77e-06	0.946258
P2C_52	ENSG00000087470	DNM1L	2.36083	X	0.176948	0.086686
P2C_52	ENSG00000125868	DSTN	2.1459		0.759201	0.57605
P2C_52	ENSG00000169570	DTWD2	2.07254	X	2.16e-05	0.237661
P2C_52	ENSG00000255302	EID1	2.30063		0.645355	0.471707
P2C_52	ENSG00000180574	EIF2S3B	2.36543		0.147907	.
P2C_52	ENSG00000151247	EIF4E	2.48764	X	0.983573	0.505955
P2C_52	ENSG00000011007	ELOA	-2.2113		0.999992	0.90093
P2C_52	ENSG00000129595	EPB41L4A	2.25235		1.99e-11	0.958997
P2C_52	ENSG00000100632	ERH	2.39447		0.84606	0.60775
P2C_52	ENSG00000104626	ERI1	2.28755		0.000454685	0.4073
P2C_52	ENSG00000198734	F5	2.16815		4.69e-08	0.993719
P2C_52	ENSG00000234545	FAM133B	2.33856	X	0.000297399	0.57605
P2C_52	ENSG00000171262	FAM98B	2.32417	X	0.394827	0.283463
P2C_52	ENSG00000073712	FERMT2	2.47099		0.999827	0.148486
P2C_52	ENSG00000129654	FOXJ1	2.02452		0.826867	.
P2C_52	ENSG00000204060	FOXO6	2.14331		0.43758	.
P2C_52	ENSG00000138759	FRAS1	4.85145		2.29e-23	0.997689
P2C_52	ENSG00000053108	FSTL4	2.76563	X	0.981626	0.22741
P2C_52	ENSG00000180549	FUT7	2.26592		0.905392	0.82094
P2C_52	ENSG00000187889	FYB2	4.12592		2.36e-30	0.878237
P2C_52	ENSG00000155760	FZD7	2.15003	X	0.730199	0.228714
P2C_52	ENSG00000158089	GALNT14	2.27878		3.03e-09	0.373645
P2C_52	ENSG00000184344	GDF3	4.24315		0.0812132	0.76702
P2C_52	ENSG00000121742	GJB6	3.89466		0.00018982	0.697577
P2C_52	ENSG00000138604	GLCE	2.02339	X	0.327374	0.60378
P2C_52	ENSG00000115419	GLS	2.04603	X	0.999303	0.637258
P2C_52	ENSG00000261794	GOLGA8H	2.55315		3.2e-05	.
P2C_52	ENSG00000143147	GPR161	2.99874		0.0295793	0.121112
P2C_52	ENSG00000170128	GPR25	2.16851		0.00563545	.
P2C_52	ENSG00000111291	GPRC5D	2.32401		2.97e-05	0.60378
P2C_52	ENSG00000134317	GRHL1	2.71317		0.983151	0.451739
P2C_52	ENSG00000099284	H2AFY2	2.91456	X	0.975641	0.200569
P2C_52	ENSG00000188375	H3F3C	2.65742		0.297369	0.888961
P2C_52	ENSG00000213931	HBE1	4.05129		0.0108144	0.52379
P2C_52	ENSG00000196917	HCAR1	3.5958		0.140999	0.283463
P2C_52	ENSG00000204632	HLA-G	-2.73539		9.55e-08	0.60378
P2C_52	ENSG00000148357	HMCN2	4.00589		.	.
P2C_52	ENSG00000025423	HSD17B6	2.26156		0.381986	0.505955
P2C_52	ENSG00000166736	HTR3A	2.98143		1.03e-09	0.0663625
P2C_52	ENSG00000106302	HYAL4	3.69851		2.05e-15	0.859276
P2C_52	ENSG00000188266	HYKK	2.24258		0.000214856	0.804764
P2C_52	ENSG00000134049	IER3IP1	2.31664		0.0184347	0.697577
P2C_52	ENSG00000211930	IGHD3-3	2.88655		.	.
P2C_52	ENSG00000169861	IGHV1OR21-1	2.05627		.	.
P2C_52	ENSG00000240382	IGKV1-17	2.07305		.	.
P2C_52	ENSG00000241755	IGKV1-9	2.25649		.	.
P2C_52	ENSG00000147255	IGSF1	4.05293		0.99686	0.170706
P2C_52	ENSG00000179057	IGSF22	2.51722	X	1.2e-20	0.996623
P2C_52	ENSG00000189367	KIAA0408	2.18191	X	1.96e-06	0.158974
P2C_52	ENSG00000109265	KIAA1211	2.21535		0.130365	0.96042
P2C_52	ENSG00000185915	KLHL34	2.57062		4.42e-05	0.456538
P2C_52	ENSG00000128422	KRT17	2.16283		7.07e-06	0.361083
P2C_52	ENSG00000186860	KRTAP17-1	2.47964		0.540108	0.675238
P2C_52	ENSG00000212658	KRTAP29-1	3.71704		.	.
P2C_52	ENSG00000053747	LAMA3	2.82329		4.41e-24	0.0160574
P2C_52	ENSG00000163352	LENEP	-2.30772		0.0322826	0.686319
P2C_52	ENSG00000205213	LGR4	2.96156		0.994113	0.348522
P2C_52	ENSG00000183833	MAATS1	2.42145		9.78e-10	0.88748
P2C_52	ENSG00000180660	MAB21L1	3.39584	X	0.367417	0.237661
P2C_52	ENSG00000104774	MAN2B1	-2.07711		1.56e-12	0.62203
P2C_52	ENSG00000186205	MARC1	2.22795		8.2e-05	0.615512
P2C_52	ENSG00000180336	MEIOC	2.2933		0.978536	0.835871
P2C_52	ENSG00000134138	MEIS2	2.24714	X	0.994255	0.262784
P2C_52	ENSG00000105976	MET	3.69519		0.996413	0.235528
P2C_52	ENSG00000165487	MICU2	2.10066	X	2.6e-13	0.650353
P2C_52	ENSG00000133131	MORC4	3.29234		0.993468	0.283463
P2C_52	ENSG00000139714	MORN3	-2.17705		1.83e-06	0.441311
P2C_52	ENSG00000198015	MRPL42	2.17342		0.0278816	0.350181
P2C_52	ENSG00000173702	MUC13	2.32677		0.0251339	.
P2C_52	ENSG00000036448	MYOM2	-2.16619		1.49e-55	0.218404
P2C_52	ENSG00000134369	NAV1	2.50091		1	0.0300409
P2C_52	ENSG00000166833	NAV2	2.68597		0.997517	0.0319962
P2C_52	ENSG00000172915	NBEA	2.53631	X	1	0.0196125
P2C_52	ENSG00000176771	NCKAP5	2.06446		0.524874	0.841026
P2C_52	ENSG00000140157	NIPA2	3.09125		0.487194	0.505955
P2C_52	ENSG00000165066	NKX6-3	2.1711	X	0.190054	0.780885
P2C_52	ENSG00000254206	NPIPB11	2.01861		.	.
P2C_52	ENSG00000122585	NPY	2.56225		0.588186	0.675238
P2C_52	ENSG00000232535	OR5H8	2.1411		.	.
P2C_52	ENSG00000155463	OXA1L	-2.28601		5.96e-09	0.898323
P2C_52	ENSG00000169313	P2RY12	2.27777	X	0.107032	0.397286
P2C_52	ENSG00000137843	PAK6	2.68622	X	0.00128179	0.863127
P2C_52	ENSG00000262576	PCDHGA4	2.4183		5.96e-07	.
P2C_52	ENSG00000261934	PCDHGA9	2.55227	X	3.68e-05	.
P2C_52	ENSG00000254221	PCDHGB1	3.30204		0.168084	0.108254
P2C_52	ENSG00000152270	PDE3B	-2.61343		0.00361647	0.589145
P2C_52	ENSG00000170962	PDGFD	4.16778		0.0159483	0.200569
P2C_52	ENSG00000107242	PIP5K1B	-2.4993	X	0.00744305	0.670972
P2C_52	ENSG00000183395	PMCH	2.722		0.115286	0.471707
P2C_52	ENSG00000163590	PPM1L	2.20855	X	0.570549	0.550098
P2C_52	ENSG00000231989	PPP1R2B	2.04136		.	.
P2C_52	ENSG00000113575	PPP2CA	2.02774	X	0.985509	0.350181
P2C_52	ENSG00000188368	PRR19	2.46937		0.196399	0.535699
P2C_52	ENSG00000253649	PRSS51	2.22205	X	.	.
P2C_52	ENSG00000267060	PTGES3L	-2.06664		0.0247441	.
P2C_52	ENSG00000152104	PTPN14	3.15829		0.991959	0.322569
P2C_52	ENSG00000173482	PTPRM	2.66248		0.999958	0.0165906
P2C_52	ENSG00000118508	RAB32	3.3972		0.00877092	0.296439
P2C_52	ENSG00000152932	RAB3C	2.77643	X	0.0154963	0.322569
P2C_52	ENSG00000141542	RAB40B	2.09505	X	0.00383601	0.262784
P2C_52	ENSG00000116171	SCP2	2.14042		0.00013976	0.121112
P2C_52	ENSG00000122335	SERAC1	2.02576		0.00240098	0.686319
P2C_52	ENSG00000163069	SGCB	2.23107		0.00360015	0.36369
P2C_52	ENSG00000185634	SHC4	3.22399		1.17e-05	0.143213
P2C_52	ENSG00000161643	SIGLEC16	-2.30045		.	.
P2C_52	ENSG00000155380	SLC16A1	2.24548		0.826068	0.478462
P2C_52	ENSG00000163393	SLC22A15	2.64453	X	8.66e-06	0.559223
P2C_52	ENSG00000133460	SLC2A11	-2.01346	X	5.46e-12	0.867216
P2C_52	ENSG00000198569	SLC34A3	2.50511		2.03e-11	0.765124
P2C_52	ENSG00000188725	SMIM15	2.07355		0.22832	0.803401
P2C_52	ENSG00000162627	SNX7	3.85677		0.0288389	0.550098
P2C_52	ENSG00000214338	SOGA3	2.56666	X	.	0.183149
P2C_52	ENSG00000171056	SOX7	2.10528		0.131242	0.254074
P2C_52	ENSG00000077327	SPAG6	2.06739		7.41e-06	0.505955
P2C_52	ENSG00000187144	SPATA21	2.26006		3.58e-06	0.939444
P2C_52	ENSG00000185523	SPATA45	2.39922		0.271603	0.650353
P2C_52	ENSG00000204271	SPIN3	2.44147	X	0.674772	0.423772
P2C_52	ENSG00000198369	SPRED2	-2.22227		0.000973023	0.148486
P2C_52	ENSG00000125508	SRMS	2.7472		5.13e-12	0.904722
P2C_52	ENSG00000154548	SRSF12	2.22621		0.0162312	0.729751
P2C_52	ENSG00000008513	ST3GAL1	-2.05337		0.593559	0.714523
P2C_52	ENSG00000128578	STRIP2	2.32233	X	7.35e-10	0.16478
P2C_52	ENSG00000168952	STXBP6	2.30332	X	0.0978977	0.36369
P2C_52	ENSG00000204852	TCTN1	2.40371		1.87e-09	0.660248
P2C_52	ENSG00000182134	TDRKH	2.43295	X	0.00696242	0.850447
P2C_52	ENSG00000187079	TEAD1	2.24773		.	0.209516
P2C_52	ENSG00000113296	THBS4	4.0606		1.74e-08	0.361083
P2C_52	ENSG00000154096	THY1	2.41269	X	0.164135	0.541328
P2C_52	ENSG00000241697	TMEFF1	2.37602	X	0.551607	0.237661
P2C_52	ENSG00000183160	TMEM119	2.12035		0.00956737	0.57605
P2C_52	ENSG00000178233	TMEM151B	2.09612	X	.	.
P2C_52	ENSG00000002933	TMEM176A	4.66799		0.39981	0.934763
P2C_52	ENSG00000106565	TMEM176B	4.18267		3e-09	0.932749
P2C_52	ENSG00000203756	TMEM244	4.06207		0.0370875	0.868697
P2C_52	ENSG00000111907	TPD52L1	3.25993		0.00842006	0.624578
P2C_52	ENSG00000211882	TRAJ7	3.55671		.	.
P2C_52	ENSG00000211765	TRBJ2-2	2.52863		.	.
P2C_52	ENSG00000204616	TRIM31	2.16903		0.0163881	0.992001
P2C_52	ENSG00000198860	TSEN15	2.11797	X	0.504749	0.663092
P2C_52	ENSG00000104723	TUSC3	2.3662	X	0.00189876	0.296439
P2C_52	ENSG00000087301	TXNDC16	2.51048	X	1.69e-07	0.880725
P2C_52	ENSG00000131508	UBE2D2	2.07064		0.945313	0.60775
P2C_52	ENSG00000102069	UBE2NL	2.9433		0.0232238	0.697577
P2C_52	ENSG00000176125	UFSP1	2.53125		0.00559927	0.637258
P2C_52	ENSG00000171234	UGT2B7	2.15121		3.5e-08	0.397286
P2C_52	ENSG00000129204	USP6	2.29444		1.76e-18	0.76702
P2C_52	ENSG00000114251	WNT5A	2.67284		0.974673	0.4073
P2C_52	ENSG00000180667	YOD1	2.61123		0.543401	0.283463
P2C_52	ENSG00000181722	ZBTB20	2.63059		0.982557	0.73769
P2C_52	ENSG00000136247	ZDHHC4	-2.08317		5.32e-10	0.870652
P2C_52	ENSG00000137871	ZNF280D	2.06759		0.820128	0.13071
P2C_52	ENSG00000177932	ZNF354C	2.18517		0.000135489	0.932749
P2C_52	ENSG00000148143	ZNF462	2.09799		1	0.00628074
P2C_52	ENSG00000170396	ZNF804A	2.22106	X	0.827436	0.938792
P3C_07	ENSG00000108270	AATF	2.89332		1.62e-07	0.32648
P3C_07	ENSG00000165029	ABCA1	3.22159		0.0016588	0.361083
P3C_07	ENSG00000101986	ABCD1	2.0057		0.982119	0.200569
P3C_07	ENSG00000204574	ABCF1	2.12177		2.73e-06	0.373645
P3C_07	ENSG00000006831	ADIPOR2	2.04859	X	0.810598	0.708064
P3C_07	ENSG00000130706	ADRM1	2.10519		0.981918	0.57605
P3C_07	ENSG00000116771	AGMAT	-2.02129		0.00367263	0.615512
P3C_07	ENSG00000158578	ALAS2	-2.36356		0.970655	0.624578
P3C_07	ENSG00000118514	ALDH8A1	-2.20897		9.46e-06	0.188185
P3C_07	ENSG00000213337	ANKRD39	2.052		0.0573083	0.423772
P3C_07	ENSG00000100280	AP1B1	2.00252		0.991583	0.033359
P3C_07	ENSG00000065000	AP3D1	2.13805		0.798003	0.012206
P3C_07	ENSG00000101474	APMAP	2.05299	X	2.36e-07	0.82094
P3C_07	ENSG00000137727	ARHGAP20	2.12309		0.00902005	0.27019
P3C_07	ENSG00000100325	ASCC2	2.40941		0.178385	0.82094
P3C_07	ENSG00000170727	BOP1	2.20554	X	0.526839	.
P3C_07	ENSG00000174744	BRMS1	2.31532		0.00107653	0.423772
P3C_07	ENSG00000169814	BTD	-2.04758		1.29e-06	0.550098
P3C_07	ENSG00000106245	BUD31	2.04369		0.41701	0.505955
P3C_07	ENSG00000184530	C6orf58	2.44152		1.61e-10	0.615512
P3C_07	ENSG00000213865	C8orf44	-2.28513		0.0169403	0.829117
P3C_07	ENSG00000152611	CAPSL	2.28049		0.000440615	0.465367
P3C_07	ENSG00000165806	CASP7	2.11039		0.000373926	0.830657
P3C_07	ENSG00000145439	CBR4	-2.09901		8.22e-06	0.720566
P3C_07	ENSG00000154222	CC2D1B	2.13652		4.76e-10	0.663092
P3C_07	ENSG00000181982	CCDC149	2.75043		0.00204928	0.228714
P3C_07	ENSG00000105248	CCDC94	2.28678		0.000960471	0.219056
P3C_07	ENSG00000256515	CCL3L3	2.26012		.	.
P3C_07	ENSG00000147382	CCNQ	2.27407		0.840139	.
P3C_07	ENSG00000196776	CD47	-2.02279	X	0.886114	0.36369
P3C_07	ENSG00000124215	CDH26	-2.42052		5.56e-23	0.895598
P3C_07	ENSG00000248333	CDK11B	2.01186		0.728294	.
P3C_07	ENSG00000099954	CECR2	2.3078	X	.	.
P3C_07	ENSG00000138135	CH25H	2.64756		0.342293	0.322569
P3C_07	ENSG00000144021	CIAO1	2.12092		0.0147161	0.336138
P3C_07	ENSG00000187118	CMC1	-2.6088		0.00144189	0.505955
P3C_07	ENSG00000213139	CRYGS	-2.01489	X	0.18273	0.350181
P3C_07	ENSG00000157349	DDX19B	2.10319		0.0357118	0.559223
P3C_07	ENSG00000124228	DDX27	2.25852		0.25017	0.488357
P3C_07	ENSG00000150990	DHX37	2.00859		0.978475	0.0760206
P3C_07	ENSG00000148719	DNAJB12	2.14315		0.0399387	0.451739
P3C_07	ENSG00000086232	EIF2AK1	-2.77481		0.000121058	0.746163
P3C_07	ENSG00000115211	EIF2B4	2.08498		0.83261	0.131955
P3C_07	ENSG00000161960	EIF4A1	2.08678		0.999614	0.283463
P3C_07	ENSG00000105656	ELL	2.35433		0.940941	0.175387
P3C_07	ENSG00000011007	ELOA	2.94738		0.999992	0.90093
P3C_07	ENSG00000100056	ESS2	2.38548		9.98e-06	0.787284
P3C_07	ENSG00000174721	FGFBP3	-2.17608	X	0.00171217	.
P3C_07	ENSG00000145216	FIP1L1	2.17222		0.60079	0.183149
P3C_07	ENSG00000184922	FMNL1	2.39208		0.999687	0.0744208
P3C_07	ENSG00000054983	GALC	-2.18927	X	6.28e-07	0.883806
P3C_07	ENSG00000147437	GNRH1	-2.0733		0.0986916	0.847544
P3C_07	ENSG00000120053	GOT1	2.08947		0.129221	0.183149
P3C_07	ENSG00000068394	GPKOW	2.20297		0.979573	0.271197
P3C_07	ENSG00000125651	GTF2F1	2.18129	X	0.0287353	0.0573562
P3C_07	ENSG00000161610	HCRT	-2.23234		0.50244	.
P3C_07	ENSG00000167674	HDGFL2	2.32154		0.892854	0.32648
P3C_07	ENSG00000188996	HUS1B	2.88079		0.00831323	0.729751
P3C_07	ENSG00000159110	IFNAR2	-2.19741		0.00506603	0.647982
P3C_07	ENSG00000211972	IGHV3-66	2.02754		.	.
P3C_07	ENSG00000113141	IK	2.08381		3.47e-06	0.624578
P3C_07	ENSG00000123411	IKZF4	2.14416		0.953608	0.219056
P3C_07	ENSG00000125571	IL37	2.17976		0.00783606	0.959353
P3C_07	ENSG00000116852	KIF21B	2.10296	X	0.999414	0.00568821
P3C_07	ENSG00000104731	KLHDC4	2.3269		3.71e-19	0.917165
P3C_07	ENSG00000129347	KRI1	2.07009		8.4e-09	0.955679
P3C_07	ENSG00000121897	LIAS	-2.00566		0.0614138	0.271197
P3C_07	ENSG00000198121	LPAR1	3.52802	X	0.00141898	0.190851
P3C_07	ENSG00000171517	LPAR3	2.14208		0.786363	0.397286
P3C_07	ENSG00000116871	MAP7D1	2.32231		0.973584	0.30586
P3C_07	ENSG00000180611	MB21D2	-2.73482		0.385738	0.336138
P3C_07	ENSG00000157890	MEGF11	2.94467	X	2.52e-24	0.16478
P3C_07	ENSG00000171806	METTL18	-2.05068		0.0289351	0.773775
P3C_07	ENSG00000133816	MICAL2	2.20105	X	0.132224	0.811163
P3C_07	ENSG00000108788	MLX	2.41919		0.469292	0.52379
P3C_07	ENSG00000179832	MROH1	2.15872		0.587142	.
P3C_07	ENSG00000198695	MT-ND6	-2.26027		.	.
P3C_07	ENSG00000256222	MTRNR2L3	-2.48754		.	.
P3C_07	ENSG00000204356	NELFE	2.01814		0.756273	0.52379
P3C_07	ENSG00000087269	NOP14	2.08532		0.0174492	0.817266
P3C_07	ENSG00000164978	NUDT2	-2.0699		0.00236775	0.637258
P3C_07	ENSG00000079156	OSBPL6	2.54719		0.999012	0.0489423
P3C_07	ENSG00000167770	OTUB1	2.05889	X	0.945238	0.52379
P3C_07	ENSG00000006712	PAF1	2.006		0.845473	0.32648
P3C_07	ENSG00000100029	PES1	2.4437		0.655113	0.438111
P3C_07	ENSG00000175287	PHYHD1	2.07984		5.93e-10	0.489838
P3C_07	ENSG00000139200	PIANP	-2.20495	X	0.619509	0.592404
P3C_07	ENSG00000069943	PIGB	-2.17839		0.000232192	.
P3C_07	ENSG00000151665	PIGF	-2.04949		0.00090904	0.729751
P3C_07	ENSG00000254093	PINX1	2.2881		4.94e-09	0.890798
P3C_07	ENSG00000135549	PKIB	-2.16273	X	0.219497	0.541328
P3C_07	ENSG00000105355	PLIN3	-2.77115		1.24e-08	0.373645
P3C_07	ENSG00000141744	PNMT	2.89912		0.00075382	0.57605
P3C_07	ENSG00000009830	POMT2	2.13834		0.000130414	0.0945073
P3C_07	ENSG00000125503	PPP1R12C	2.09125		0.462121	0.0767909
P3C_07	ENSG00000078304	PPP2R5C	-2.46981		0.997673	0.550098
P3C_07	ENSG00000143294	PRCC	2.78105		0.921293	0.228714
P3C_07	ENSG00000125818	PSMF1	2.20134		0.000147582	0.76702
P3C_07	ENSG00000106246	PTCD1	2.07216		1.78e-09	0.788944
P3C_07	ENSG00000140043	PTGR2	-2.18323		7.2e-07	0.4073
P3C_07	ENSG00000138670	RASGEF1B	2.04269		0.48853	0.212419
P3C_07	ENSG00000022840	RNF10	2.47138		0.502963	0.175387
P3C_07	ENSG00000103549	RNF40	2.06812		0.999995	0.0173017
P3C_07	ENSG00000205937	RNPS1	2.21406	X	0.948503	0.397286
P3C_07	ENSG00000153574	RPIA	-2.1291		0.00590911	0.4073
P3C_07	ENSG00000114767	RRP9	2.06048		0.342043	0.4073
P3C_07	ENSG00000161526	SAP30BP	2.07248		1.57e-05	0.441311
P3C_07	ENSG00000175467	SART1	2.3334		0.992556	0.0919595
P3C_07	ENSG00000116521	SCAMP3	2.09347		0.0128944	0.559223
P3C_07	ENSG00000142186	SCYL1	2.24729		0.00778441	0.787284
P3C_07	ENSG00000087365	SF3B2	2.38386		0.99946	0.0699176
P3C_07	ENSG00000125454	SLC25A19	2.2252		0.929611	0.247497
P3C_07	ENSG00000138459	SLC35A5	-2.09912	X	0.00141225	0.799135
P3C_07	ENSG00000115616	SLC9A2	2.00154		0.481161	0.271197
P3C_07	ENSG00000120451	SNX19	2.0301		9.83e-07	0.944481
P3C_07	ENSG00000170469	SPATA24	2.23742		.	0.788944
P3C_07	ENSG00000167778	SPRYD3	2.11511	X	0.946942	0.209516
P3C_07	ENSG00000148291	SURF2	2.03092		3.07e-07	0.830657
P3C_07	ENSG00000213977	TAX1BP3	2.5619		0.00234803	0.559223
P3C_07	ENSG00000240849	TMEM189	2.04673	X	0.00518501	0.247497
P3C_07	ENSG00000163157	TMOD4	-2.02975		1.33e-07	0.729751
P3C_07	ENSG00000211878	TRAJ11	2.93879		.	.
P3C_07	ENSG00000182053	TRIM49B	2.4241		7.56e-05	.
P3C_07	ENSG00000100505	TRIM9	2.34702	X	0.987914	0.219056
P3C_07	ENSG00000136932	TRMO	2.36659		4.08e-05	0.397286
P3C_07	ENSG00000170315	UBB	2.13261		0.620802	0.4073
P3C_07	ENSG00000196620	UGT2B15	-2.20884		1.92e-10	0.945132
P3C_07	ENSG00000197888	UGT2B17	-3.4889		0.0102556	0.964389
P3C_07	ENSG00000103043	VAC14	2.19742		0.6297	0.0618001
P3C_07	ENSG00000132612	VPS4A	2.23627	X	0.912321	0.109854
P3C_07	ENSG00000176473	WDR25	2.06794		0.0422261	0.705753
P3C_07	ENSG00000115568	ZNF142	2.13808	X	1.88e-15	0.161522
P3C_07	ENSG00000197013	ZNF429	-2.03534	X	9.71e-14	0.95645
P3C_07	ENSG00000103199	ZNF500	2.20185		0.000679411	0.098655
S2NC_52	ENSG00000100813	ACIN1	2.29406		0.999998	0.243764
S2NC_52	ENSG00000153086	ACMSD	2.98036		1.99e-07	0.262784
S2NC_52	ENSG00000155966	AFF2	2.38748	X	0.998761	0.071636
S2NC_52	ENSG00000111732	AICDA	2.22915		0.0012555	0.559223
S2NC_52	ENSG00000116337	AMPD2	2.12671		0.0085425	0.0373882
S2NC_52	ENSG00000149089	APIP	2.06333		4.2e-10	0.847544
S2NC_52	ENSG00000123329	ARHGAP9	2.05137		2.89e-09	0.30586
S2NC_52	ENSG00000117713	ARID1A	2.21853		1	0.00734728
S2NC_52	ENSG00000214087	ARL16	-2.4362		0.0215721	0.52379
S2NC_52	ENSG00000152348	ATG10	2.61273		0.00168505	0.917165
S2NC_52	ENSG00000205464	ATP6AP1L	2.17629		0.139629	0.823428
S2NC_52	ENSG00000130270	ATP8B3	2.2607		9.19e-22	0.237661
S2NC_52	ENSG00000161940	BCL6B	2.08267		0.15109	0.139598
S2NC_52	ENSG00000168000	BSCL2	2.43739	X	0.00852541	0.397286
S2NC_52	ENSG00000154102	C16orf74	2.32506		0.0240486	0.559223
S2NC_52	ENSG00000167434	CA4	3.02493	X	0.0108089	0.677905
S2NC_52	ENSG00000130433	CACNG6	3.13754		0.180523	.
S2NC_52	ENSG00000148660	CAMK2G	2.02601		0.994506	0.190851
S2NC_52	ENSG00000171735	CAMTA1	2.06675	X	1	0.0148723
S2NC_52	ENSG00000244607	CCDC13	2.27302		1.16e-07	0.88748
S2NC_52	ENSG00000144354	CDCA7	2.0267		0.141955	0.148486
S2NC_52	ENSG00000147883	CDKN2B	-2.1924		0.281058	0.60775
S2NC_52	ENSG00000116198	CEP104	2.41691		2.63e-08	0.421994
S2NC_52	ENSG00000103995	CEP152	2.12636		4.42e-21	0.901997
S2NC_52	ENSG00000100532	CGRRF1	-2.04331		0.00522693	0.663092
S2NC_52	ENSG00000173207	CKS1B	2.41886		0.723281	0.60775
S2NC_52	ENSG00000160318	CLDND2	2.93358		3.87e-05	0.872667
S2NC_52	ENSG00000188603	CLN3	-2.1696		9.99e-07	0.4073
S2NC_52	ENSG00000160111	CPAMD8	2.51124		2.02e-14	0.985483
S2NC_52	ENSG00000147408	CSGALNACT1	2.31105		6.88e-05	0.456538
S2NC_52	ENSG00000077063	CTTNBP2	2.38825	X	2.6e-06	0.0388695
S2NC_52	ENSG00000105443	CYTH2	2.3051		0.863501	0.161522
S2NC_52	ENSG00000136485	DCAF7	2.00808		0.875049	.
S2NC_52	ENSG00000164465	DCBLD1	-2.40391		8.21e-05	0.212419
S2NC_52	ENSG00000198563	DDX39B	2.00472		0.997728	0.441311
S2NC_52	ENSG00000146966	DENND2A	4.02235		0.972231	0.120401
S2NC_52	ENSG00000172893	DHCR7	-2.20301		5.04e-08	0.108254
S2NC_52	ENSG00000151240	DIP2C	2.21132		1	0.00296261
S2NC_52	ENSG00000162946	DISC1	2.12509		0.0197099	0.670972
S2NC_52	ENSG00000105341	DMAC2	2.01613		5.83e-05	0.940866
S2NC_52	ENSG00000177990	DPY19L2	2.23019		7.03e-05	0.94294
S2NC_52	ENSG00000108591	DRG2	2.00619		0.148077	0.663092
S2NC_52	ENSG00000158163	DZIP1L	2.56482		6.93e-20	0.541328
S2NC_52	ENSG00000205609	EIF3CL	2.07518		.	.
S2NC_52	ENSG00000134531	EMP1	2.17703		0.411004	0.756888
S2NC_52	ENSG00000120658	ENOX1	-2.02007		0.0364014	0.243764
S2NC_52	ENSG00000139160	ETFBKMT	2.4138		5.2e-05	0.863898
S2NC_52	ENSG00000138190	EXOC6	-2.34427		0.0281606	0.647982
S2NC_52	ENSG00000048828	FAM120A	2.13998		0.999907	0.0163536
S2NC_52	ENSG00000172538	FAM170B	2.06873		.	0.950287
S2NC_52	ENSG00000185614	FAM212A	2.14186		0.000589161	0.624578
S2NC_52	ENSG00000152767	FARP1	2.10838		0.0452631	0.60775
S2NC_52	ENSG00000156509	FBXO43	2.10212		0.000150255	0.559223
S2NC_52	ENSG00000077782	FGFR1	2.09695		0.988744	0.0453872
S2NC_52	ENSG00000151702	FLI1	2.03327		0.819814	0.101973
S2NC_52	ENSG00000128591	FLNC	2.5042		0.999504	0.00284411
S2NC_52	ENSG00000156413	FUT6	2.52241		0.02213	0.660248
S2NC_52	ENSG00000136895	GARNL3	-2.07215	X	0.0210868	0.071636
S2NC_52	ENSG00000143869	GDF7	3.03976		0.778067	.
S2NC_52	ENSG00000099998	GGT5	2.41804		1.39e-05	0.281448
S2NC_52	ENSG00000168237	GLYCTK	2.05384		1.36e-06	0.686319
S2NC_52	ENSG00000076650	GPATCH1	2.01287	X	3.44e-05	0.377496
S2NC_52	ENSG00000186566	GPATCH8	2.01971	X	0.999495	0.13788
S2NC_52	ENSG00000152642	GPD1L	-2.06979		0.00953783	0.219056
S2NC_52	ENSG00000136235	GPNMB	-2.02476		1.12e-12	0.890798
S2NC_52	ENSG00000152749	GPR180	-2.27809	X	6.59e-11	0.52379
S2NC_52	ENSG00000141738	GRB7	2.3122		0.000820006	0.589145
S2NC_52	ENSG00000173020	GRK2	2.59238		0.998628	0.060852
S2NC_52	ENSG00000092036	HAUS4	2.07595		0.0368099	0.309534
S2NC_52	ENSG00000135486	HNRNPA1	2.05337		0.966614	0.392605
S2NC_52	ENSG00000188266	HYKK	-2.09815		0.000214856	0.804764
S2NC_52	ENSG00000236170	IGHD1-1	4.05749		.	.
S2NC_52	ENSG00000211950	IGHV1-24	-2.41965		.	.
S2NC_52	ENSG00000211935	IGHV1-3	2.24124		.	.
S2NC_52	ENSG00000211961	IGHV1-45	2.01799		.	.
S2NC_52	ENSG00000244575	IGKV1-27	-2.83667		.	.
S2NC_52	ENSG00000240671	IGKV1-8	-2.33514		.	.
S2NC_52	ENSG00000211655	IGLV1-36	3.03493		.	.
S2NC_52	ENSG00000168918	INPP5D	2.04345		0.167431	.
S2NC_52	ENSG00000132321	IQCA1	2.92475	X	0.00138117	0.90093
S2NC_52	ENSG00000183856	IQGAP3	2.56113		6.47e-16	0.271197
S2NC_52	ENSG00000124313	IQSEC2	2.30747	X	0.97539	0.209516
S2NC_52	ENSG00000088727	KIF9	2.27757		2.17e-11	0.670972
S2NC_52	ENSG00000185271	KLHL33	3.18818		.	0.963382
S2NC_52	ENSG00000103550	KNOP1	2.16172		3.17e-05	0.559223
S2NC_52	ENSG00000091136	LAMB1	2.62431		1.79e-06	0.0856195
S2NC_52	ENSG00000187416	LHFPL3	2.002	X	0.795069	.
S2NC_52	ENSG00000005156	LIG3	2.36881		2.83e-06	0.0422468
S2NC_52	ENSG00000170866	LILRA3	2.26319		0.00292535	0.995023
S2NC_52	ENSG00000131042	LILRB2	2.32108		7.83e-06	0.990757
S2NC_52	ENSG00000072163	LIMS2	2.19288		1.14e-05	0.121112
S2NC_52	ENSG00000171695	LKAAEAR1	2.61321		0.0451218	.
S2NC_52	ENSG00000163827	LRRC2	3.85403		4.77e-05	0.932749
S2NC_52	ENSG00000160886	LY6K	2.73815		0.000583632	.
S2NC_52	ENSG00000110514	MADD	2.03579	X	0.000901823	0.0181904
S2NC_52	ENSG00000171444	MCC	2.05562		2.26e-08	0.0398175
S2NC_52	ENSG00000126217	MCF2L	2.67989	X	0.795541	0.0311667
S2NC_52	ENSG00000164758	MED30	2.11345		0.606542	0.708064
S2NC_52	ENSG00000133895	MEN1	2.20654	X	0.99919	0.336138
S2NC_52	ENSG00000140398	NEIL1	2.01043	X	0.000108858	0.874089
S2NC_52	ENSG00000117650	NEK2	2.11055		8.72e-07	0.317177
S2NC_52	ENSG00000132688	NES	2.74569		2.07e-05	0.901997
S2NC_52	ENSG00000147140	NONO	2.04845		0.993946	0.60775
S2NC_52	ENSG00000214940	NPIPA8	2.51083		.	.
S2NC_52	ENSG00000254206	NPIPB11	2.40012		.	.
S2NC_52	ENSG00000221890	NPTXR	2.30342	X	.	.
S2NC_52	ENSG00000116981	NT5C1A	2.13495		8.15e-05	0.36369
S2NC_52	ENSG00000115155	OTOF	2.86586	X	4.33e-25	0.451739
S2NC_52	ENSG00000155463	OXA1L	2.42147		5.96e-09	0.898323
S2NC_52	ENSG00000141696	P3H4	2.22198		4.38e-08	0.32648
S2NC_52	ENSG00000113721	PDGFRB	2.884		0.998643	0.142679
S2NC_52	ENSG00000104883	PEX11G	-2.03698		0.000252773	0.729751
S2NC_52	ENSG00000176732	PFN4	-2.59683		0.00113106	0.559223
S2NC_52	ENSG00000130517	PGPEP1	2.31244	X	0.000353365	0.377496
S2NC_52	ENSG00000197181	PIWIL2	3.6976		0.00248315	0.293417
S2NC_52	ENSG00000121577	POPDC2	-2.75791		0.000116008	0.219056
S2NC_52	ENSG00000198901	PRC1	2.38781		0.0159758	0.386265
S2NC_52	ENSG00000141127	PRPSAP2	2.05884	X	0.0720452	0.36369
S2NC_52	ENSG00000134222	PSRC1	2.25083	X	1.75e-06	0.854299
S2NC_52	ENSG00000119383	PTPA	2.32367		0.983923	0.52379
S2NC_52	ENSG00000141378	PTRH2	-2.12323		0.336972	0.60775
S2NC_52	ENSG00000089159	PXN	2.79282		0.00656841	0.262784
S2NC_52	ENSG00000135631	RAB11FIP5	3.16683		0.00267592	0.101973
S2NC_52	ENSG00000100276	RASL10A	2.03912	X	0.678378	.
S2NC_52	ENSG00000068028	RASSF1	2.04997		4.86e-08	0.841856
S2NC_52	ENSG00000159788	RGS12	2.02267		0.000560374	0.235528
S2NC_52	ENSG00000132554	RGS22	2.29013		1.19e-20	0.922854
S2NC_52	ENSG00000179580	RNF151	2.61141		3.8e-07	.
S2NC_52	ENSG00000178222	RNF212	2.311	X	0.125226	.
S2NC_52	ENSG00000189050	RNFT1	-2.10323		0.0112057	0.535699
S2NC_52	ENSG00000186468	RPS23	-2.07693		0.878579	0.52379
S2NC_52	ENSG00000198838	RYR3	2.54578		1	0.00053327
S2NC_52	ENSG00000160633	SAFB	2.09442	X	0.999685	0.0287966
S2NC_52	ENSG00000111961	SASH1	2.28113		0.00325444	0.190851
S2NC_52	ENSG00000073578	SDHA	2.36114		9.39e-06	0.108254
S2NC_52	ENSG00000178980	SELENOW	-2.00148		0.000743621	.
S2NC_52	ENSG00000112902	SEMA5A	2.06112		0.000979594	0.00574747
S2NC_52	ENSG00000104611	SH2D4A	2.44803		1.53e-18	0.850447
S2NC_52	ENSG00000124140	SLC12A5	2.05826	X	0.999987	0.0440244
S2NC_52	ENSG00000100156	SLC16A8	2.50076		0.110165	.
S2NC_52	ENSG00000254827	SLC22A18AS	2.02483		.	0.97227
S2NC_52	ENSG00000137834	SMAD6	2.12058		6.97e-06	.
S2NC_52	ENSG00000172062	SMN1	2.01146		0.100972	.
S2NC_52	ENSG00000088826	SMOX	2.5838	X	0.837564	0.0618001
S2NC_52	ENSG00000169371	SNUPN	2.57646		2.18e-10	0.825265
S2NC_52	ENSG00000134532	SOX5	2.48749		0.999399	0.0901819
S2NC_52	ENSG00000152377	SPOCK1	2.37162	X	0.320886	0.219056
S2NC_52	ENSG00000196369	SRGAP2B	2.096	X	.	.
S2NC_52	ENSG00000198829	SUCNR1	2.02237		6.25e-08	0.309534
S2NC_52	ENSG00000205078	SYCE1L	3.1232		0.0721375	0.858269
S2NC_52	ENSG00000071564	TCF3	2.32087		0.185647	0.471707
S2NC_52	ENSG00000156414	TDRD9	2.37392		3.82e-07	0.392605
S2NC_52	ENSG00000177426	TGIF1	2.02159		0.0907592	0.559223
S2NC_52	ENSG00000171914	TLN2	2.00181	X	0.999853	0.00349588
S2NC_52	ENSG00000166448	TMEM130	3.13568	X	1.29e-08	0.0945073
S2NC_52	ENSG00000170417	TMEM182	-2.22254		0.0159877	0.456538
S2NC_52	ENSG00000177728	TMEM94	2.85429	X	1.59e-07	0.00675476
S2NC_52	ENSG00000077097	TOP2B	2.01842	X	0.997311	0.421994
S2NC_52	ENSG00000177302	TOP3A	2.30064		2.64e-08	0.716656
S2NC_52	ENSG00000211876	TRAJ13	2.09731		.	.
S2NC_52	ENSG00000211857	TRAJ32	-3.01773		.	.
S2NC_52	ENSG00000124496	TRERF1	2.02252		0.999596	0.863898
S2NC_52	ENSG00000196367	TRRAP	2.25303		1	0.000355513
S2NC_52	ENSG00000165699	TSC1	2.16131	X	0.999978	0.0767909
S2NC_52	ENSG00000179981	TSHZ1	2.18847	X	0.939559	0.0499496
S2NC_52	ENSG00000075886	TUBA3D	2.0856		3.71e-08	0.148486
S2NC_52	ENSG00000126216	TUBGCP3	2.32758		0.952526	0.0346626
S2NC_52	ENSG00000143367	TUFT1	-2.37453		0.0180801	0.747467
S2NC_52	ENSG00000130307	USHBP1	3.31244		3.28e-13	0.27019
S2NC_52	ENSG00000035403	VCL	2.21307		0.99487	0.0221603
S2NC_52	ENSG00000163625	WDFY3	2.60201	X	1	0.00610298
S2NC_52	ENSG00000152763	WDR78	2.3856		7.88e-11	0.922854
S2NC_52	ENSG00000156795	WDYHV1	-2.0172		0.000384005	0.885169
S2NC_52	ENSG00000166483	WEE1	2.14802		0.997106	0.796528
S2NC_52	ENSG00000073050	XRCC1	2.4066		1.45e-07	0.663092
S2NC_52	ENSG00000020256	ZFP64	2.0213		0.00518985	0.779463
S2NC_52	ENSG00000198477	ZNF280B	-2.12367		0.283016	0.624578
S2NC_52	ENSG00000197951	ZNF71	-2.28962		8.09e-06	0.624578
S2NC_52	ENSG00000196081	ZNF724	2.14406		0.00669603	.
S3NC_52	ENSG00000175899	A2M	2.39472		0.000540115	0.60775
S3NC_52	ENSG00000266967	AARSD1	2.03185		2.44e-07	0.478462
S3NC_52	ENSG00000139826	ABHD13	-2.05532		0.637357	0.309534
S3NC_52	ENSG00000248487	ABHD14A	-2.20132	X	0.000234514	0.868697
S3NC_52	ENSG00000164074	ABHD18	-2.1745		7.67e-07	0.811163
S3NC_52	ENSG00000011198	ABHD5	-2.20824		3.45e-05	0.254074
S3NC_52	ENSG00000240303	ACAD11	2.51098		1.68e-07	0.825265
S3NC_52	ENSG00000213088	ACKR1	2.10017		0.000273606	0.708064
S3NC_52	ENSG00000162390	ACOT11	3.16598		1.33e-10	0.858269
S3NC_52	ENSG00000112304	ACOT13	-2.3223		3.43e-05	0.729751
S3NC_52	ENSG00000153093	ACOXL	2.10179		6.28e-10	0.971855
S3NC_52	ENSG00000121989	ACVR2A	2.50497		0.993932	0.296439
S3NC_52	ENSG00000197859	ADAMTSL2	2.70502		0.0710587	.
S3NC_52	ENSG00000164742	ADCY1	2.09993	X	0.99991	0.0422468
S3NC_52	ENSG00000164252	AGGF1	-2.11086		6.1e-05	0.465367
S3NC_52	ENSG00000204310	AGPAT1	-2.08303		0.984454	0.637258
S3NC_52	ENSG00000186063	AIDA	-2.3296		0.0823724	0.441311
S3NC_52	ENSG00000131016	AKAP12	2.75635		0.372502	0.893938
S3NC_52	ENSG00000151320	AKAP6	2.58892	X	0.999937	0.716656
S3NC_52	ENSG00000166971	AKTIP	-3.27941		0.788013	0.541328
S3NC_52	ENSG00000170017	ALCAM	-2.14662		0.988336	0.670972
S3NC_52	ENSG00000253710	ALG11	-2.0281		0.000122135	0.219056
S3NC_52	ENSG00000184675	AMER1	-2.00483		0.953441	0.27019
S3NC_52	ENSG00000165566	AMER2	4.52593	X	.	0.624578
S3NC_52	ENSG00000126016	AMOT	2.20256	X	0.98871	0.677905
S3NC_52	ENSG00000114019	AMOTL2	2.16783		0.207915	0.874089
S3NC_52	ENSG00000160746	ANO10	-2.0853		1.92e-06	0.90093
S3NC_52	ENSG00000163297	ANTXR2	-2.27511		0.405189	0.817266
S3NC_52	ENSG00000166747	AP1G1	-2.09408		0.999976	0.131955
S3NC_52	ENSG00000053770	AP5M1	-2.29931		0.000108637	0.841856
S3NC_52	ENSG00000243811	APOBEC3D	-2.16842		2.36e-05	0.4073
S3NC_52	ENSG00000128394	APOBEC3F	-2.7209		0.0139602	0.927298
S3NC_52	ENSG00000239713	APOBEC3G	-2.54167		1.47e-06	0.589145
S3NC_52	ENSG00000198576	ARC	2.60931		0.920766	0.283463
S3NC_52	ENSG00000168374	ARF4	-2.02367		0.931562	0.57605
S3NC_52	ENSG00000132254	ARFIP2	-2.41653		0.942933	0.247497
S3NC_52	ENSG00000205143	ARID3C	2.34776		6.79e-07	0.804764
S3NC_52	ENSG00000102931	ARL2BP	-2.20707		0.000774156	0.624578
S3NC_52	ENSG00000138175	ARL3	-2.04611	X	0.716101	0.441311
S3NC_52	ENSG00000117407	ARTN	2.25991		0.2931	.
S3NC_52	ENSG00000111875	ASF1A	-2.00181	X	0.138785	0.559223
S3NC_52	ENSG00000198363	ASPH	-2.05462		1.02e-08	0.0537418
S3NC_52	ENSG00000128203	ASPHD2	-3.64054	X	0.526013	0.254074
S3NC_52	ENSG00000166669	ATF7IP2	-2.66543		0.797518	0.589145
S3NC_52	ENSG00000132681	ATP1A4	2.99262		1.9e-11	0.811163
S3NC_52	ENSG00000182220	ATP6AP2	-2.13848		0.785047	0.624578
S3NC_52	ENSG00000155097	ATP6V1C1	-2.41024	X	0.142543	0.209516
S3NC_52	ENSG00000107518	ATRNL1	2.66982	X	0.995632	0.0303371
S3NC_52	ENSG00000237172	B3GNT9	-2.11539		0.0228247	.
S3NC_52	ENSG00000151929	BAG3	2.38749		0.532034	0.615512
S3NC_52	ENSG00000030110	BAK1	-2.04005		0.00348655	0.309534
S3NC_52	ENSG00000168062	BATF2	-2.15947		0.0295319	0.650353
S3NC_52	ENSG00000177951	BET1L	-2.22476		0.378368	0.271197
S3NC_52	ENSG00000117475	BLZF1	-2.40696		7.05e-06	0.936659
S3NC_52	ENSG00000168283	BMI1	-2.03732		0.515145	0.377496
S3NC_52	ENSG00000140299	BNIP2	-2.34451		1.69e-05	0.296439
S3NC_52	ENSG00000169814	BTD	-2.1507		1.29e-06	0.550098
S3NC_52	ENSG00000071462	BUD23	2.09098		0.521152	0.190851
S3NC_52	ENSG00000204161	C10orf128	-2.0106	X	0.0451285	0.847544
S3NC_52	ENSG00000047621	C12orf4	-2.32296	X	9.83e-05	0.175387
S3NC_52	ENSG00000111412	C12orf49	2.20883		0.0452103	0.663092
S3NC_52	ENSG00000182993	C12orf60	-2.20973		0.00629217	0.76702
S3NC_52	ENSG00000179933	C14orf119	-2.81064		0.00276166	0.650353
S3NC_52	ENSG00000140688	C16orf58	-2.01465		1.18e-10	0.550098
S3NC_52	ENSG00000167747	C19orf48	2.27325		0.55106	0.901997
S3NC_52	ENSG00000106392	C1GALT1	-2.27681	X	0.67938	0.592404
S3NC_52	ENSG00000142686	C1orf216	-2.75165	X	0.128379	0.799135
S3NC_52	ENSG00000168887	C2orf68	-2.19287		0.0124865	0.796528
S3NC_52	ENSG00000151470	C4orf33	-2.64118	X	0.000824304	0.881614
S3NC_52	ENSG00000112308	C6orf62	-2.18566		0.946557	0.4073
S3NC_52	ENSG00000189376	C8orf76	-3.02159		1.72e-05	0.237661
S3NC_52	ENSG00000164879	CA3	-2.04057		4.69e-05	0.729751
S3NC_52	ENSG00000120159	CAAP1	-2.09196		0.708932	0.686319
S3NC_52	ENSG00000006283	CACNA1G	2.26209	X	0.999997	0.0110209
S3NC_52	ENSG00000143933	CALM2	-2.02846	X	0.856387	0.62203
S3NC_52	ENSG00000116489	CAPZA1	-2.5252		0.983028	0.73769
S3NC_52	ENSG00000156017	CARNMT1	-2.41776	X	0.540935	0.322569
S3NC_52	ENSG00000166734	CASC4	-3.07026		0.00096773	0.550098
S3NC_52	ENSG00000165806	CASP7	-2.72834		0.000373926	0.830657
S3NC_52	ENSG00000141582	CBX4	-2.01262		0.381198	0.615512
S3NC_52	ENSG00000103021	CCDC113	-2.53358		3.95e-13	0.296439
S3NC_52	ENSG00000164989	CCDC171	2.39471		.	0.106121
S3NC_52	ENSG00000145075	CCDC39	-2.35865		5.1e-05	0.934112
S3NC_52	ENSG00000152492	CCDC50	-2.4069		9.33e-06	0.934763
S3NC_52	ENSG00000115355	CCDC88A	-2.25658	X	1	0.0313444
S3NC_52	ENSG00000172724	CCL19	2.79676		0.317198	0.57605
S3NC_52	ENSG00000108691	CCL2	2.3292		0.667686	0.456538
S3NC_52	ENSG00000112237	CCNC	-2.29458		0.990105	0.456538
S3NC_52	ENSG00000108100	CCNY	-2.23257		0.384469	0.209516
S3NC_52	ENSG00000163249	CCNYL1	-2.67401		0.97777	0.283463
S3NC_52	ENSG00000146574	CCZ1B	-2.34926		.	0.888961
S3NC_52	ENSG00000004468	CD38	-2.10701		7.66e-05	0.175387
S3NC_52	ENSG00000143119	CD53	-2.21927		0.0240198	0.377496
S3NC_52	ENSG00000125810	CD93	2.4942		7.82e-10	0.421994
S3NC_52	ENSG00000079112	CDH17	2.22999		2.81e-06	0.322569
S3NC_52	ENSG00000089486	CDIP1	-2.3305	X	0.734505	0.36369
S3NC_52	ENSG00000058091	CDK14	-2.26612	X	0.47626	0.212419
S3NC_52	ENSG00000156345	CDK20	4.43534		7.19e-12	0.197606
S3NC_52	ENSG00000129757	CDKN1C	2.2639		0.522822	.
S3NC_52	ENSG00000204539	CDSN	2.07901		0.499452	0.978788
S3NC_52	ENSG00000186567	CEACAM19	2.79993		5.78e-07	0.535699
S3NC_52	ENSG00000139610	CELA1	2.17534		0.129952	0.792854
S3NC_52	ENSG00000135315	CEP162	-2.13854		6.36e-20	0.921254
S3NC_52	ENSG00000188452	CERKL	-2.03292	X	5.4e-11	0.854299
S3NC_52	ENSG00000172831	CES2	-2.1474		1.08e-10	0.108254
S3NC_52	ENSG00000172586	CHCHD1	-2.03863		0.103831	0.505955
S3NC_52	ENSG00000106554	CHCHD3	2.00686		0.0404016	0.541328
S3NC_52	ENSG00000114737	CISH	-2.07583		0.00144426	0.219056
S3NC_52	ENSG00000105472	CLEC11A	2.72502		0.00226673	.
S3NC_52	ENSG00000213719	CLIC1	-2.12108		0.0124562	0.423772
S3NC_52	ENSG00000257127	CLLU1	2.27731		0.0413683	.
S3NC_52	ENSG00000205057	CLLU1OS	2.48965		0.0527319	0.52379
S3NC_52	ENSG00000171603	CLSTN1	-2.00021	X	0.844214	0.0760206
S3NC_52	ENSG00000183723	CMTM4	2.02988		0.0393835	0.592404
S3NC_52	ENSG00000174871	CNIH2	-2.20439	X	0.89454	0.441311
S3NC_52	ENSG00000158435	CNOT11	-2.04098		0.993508	0.283463
S3NC_52	ENSG00000183513	COA5	-2.83907	X	0.239646	0.57605
S3NC_52	ENSG00000133103	COG6	-2.54641	X	6.72e-10	0.830657
S3NC_52	ENSG00000142156	COL6A1	2.02132		0.999995	0.0360254
S3NC_52	ENSG00000196167	COLCA1	-2.10344		0.0266155	.
S3NC_52	ENSG00000129083	COPB1	-2.15681		0.999763	0.0663625
S3NC_52	ENSG00000115520	COQ10B	-2.17367		0.140033	0.541328
S3NC_52	ENSG00000110880	CORO1C	-2.33327		0.997274	0.154293
S3NC_52	ENSG00000166260	COX11	-2.15915		0.402263	0.541328
S3NC_52	ENSG00000014919	COX15	-2.15283		2.16e-09	0.350181
S3NC_52	ENSG00000163626	COX18	-2.26953		3.71e-05	0.36369
S3NC_52	ENSG00000240230	COX19	-2.16137		0.000108651	0.747467
S3NC_52	ENSG00000203667	COX20	-2.24221	X	0.0118854	0.592404
S3NC_52	ENSG00000214575	CPEB1	2.58136	X	0.999591	0.190851
S3NC_52	ENSG00000157184	CPT2	-2.66747		4.77e-07	0.799135
S3NC_52	ENSG00000146592	CREB5	2.39031		0.989845	0.154293
S3NC_52	ENSG00000205755	CRLF2	3.94374		0.00278021	.
S3NC_52	ENSG00000072832	CRMP1	2.01785	X	0.953273	0.13474
S3NC_52	ENSG00000005469	CROT	-2.05904		6.75e-21	0.281448
S3NC_52	ENSG00000198223	CSF2RA	2.68068		0.00186658	0.90567
S3NC_52	ENSG00000108342	CSF3	2.53715		0.480556	0.677905
S3NC_52	ENSG00000176102	CSTF3	-2.73921		0.996434	0.167921
S3NC_52	ENSG00000036257	CUL3	-2.10775		0.974063	0.423772
S3NC_52	ENSG00000119929	CUTC	-2.07932		0.0204866	0.322569
S3NC_52	ENSG00000111249	CUX2	3.40353	X	0.999656	0.0156426
S3NC_52	ENSG00000107562	CXCL12	2.61603		0.118588	0.541328
S3NC_52	ENSG00000081041	CXCL2	3.2831		0.00141255	.
S3NC_52	ENSG00000163734	CXCL3	2.12384		0.0100002	0.505955
S3NC_52	ENSG00000171604	CXXC5	-2.04223	X	0.795355	0.309534
S3NC_52	ENSG00000065615	CYB5R4	-2.02437		0.00034348	0.708064
S3NC_52	ENSG00000142871	CYR61	3.36114		0.882251	0.441311
S3NC_52	ENSG00000129562	DAD1	-2.08419		0.276497	0.456538
S3NC_52	ENSG00000100897	DCAF11	-2.19814		0.0714513	0.478462
S3NC_52	ENSG00000043093	DCUN1D1	-2.77935		0.990513	0.471707
S3NC_52	ENSG00000213722	DDAH2	-2.43936		0.842139	0.489838
S3NC_52	ENSG00000162733	DDR2	2.42862		0.990992	0.126563
S3NC_52	ENSG00000183258	DDX41	2.34868		0.00098438	0.0699176
S3NC_52	ENSG00000140995	DEF8	-2.08688	X	0.389991	0.51982
S3NC_52	ENSG00000100418	DESI1	-3.11576		0.0937225	0.441311
S3NC_52	ENSG00000165325	DEUP1	4.70091		2.6e-11	0.945132
S3NC_52	ENSG00000162496	DHRS3	-2.0627		0.66136	0.296439
S3NC_52	ENSG00000109016	DHRS7B	-2.11388		4.76e-08	0.489838
S3NC_52	ENSG00000174953	DHX36	-2.26293		0.990556	0.0744208
S3NC_52	ENSG00000164741	DLC1	3.31978		0.992807	0.243764
S3NC_52	ENSG00000075711	DLG1	-2.12057	X	0.998742	0.760917
S3NC_52	ENSG00000082458	DLG3	-2.32455	X	0.999544	0.350181
S3NC_52	ENSG00000105612	DNASE2	-2.48212		0.0537334	0.756888
S3NC_52	ENSG00000197959	DNM3	3.05809	X	0.028277	0.0663625
S3NC_52	ENSG00000173852	DPY19L1	-2.7073	X	0.142872	0.262784
S3NC_52	ENSG00000134755	DSC2	2.15266		0.000683302	0.0556379
S3NC_52	ENSG00000134762	DSC3	2.22704		5.45e-20	0.716656
S3NC_52	ENSG00000105865	DUS4L	-2.17208		0.000141354	0.550098
S3NC_52	ENSG00000138166	DUSP5	-2.61816		0.0255939	0.944481
S3NC_52	ENSG00000264364	DYNLL2	-2.02685	X	0.687802	0.57605
S3NC_52	ENSG00000146425	DYNLT1	-2.53939		0.039211	0.441311
S3NC_52	ENSG00000198919	DZIP3	-2.05716		3.74e-10	0.0687918
S3NC_52	ENSG00000151617	EDNRA	4.57917		0.986016	0.271197
S3NC_52	ENSG00000074266	EED	-2.51741		0.997671	0.247497
S3NC_52	ENSG00000114942	EEF1B2	3.18601		0.333347	0.505955
S3NC_52	ENSG00000254772	EEF1G	2.45498		0.998058	0.237661
S3NC_52	ENSG00000149547	EI24	-2.40063		0.965168	.
S3NC_52	ENSG00000176396	EID2	-2.63335	X	0.750053	0.780885
S3NC_52	ENSG00000100129	EIF3L	2.11278		0.938814	0.131955
S3NC_52	ENSG00000158417	EIF5B	-2.01339		0.895388	0.386265
S3NC_52	ENSG00000170291	ELP5	-2.55011		6.48e-06	0.489838
S3NC_52	ENSG00000134153	EMC7	-2.22811		0.935652	0.773775
S3NC_52	ENSG00000149218	ENDOD1	-2.09672		1.42e-06	0.90567
S3NC_52	ENSG00000054179	ENTPD2	2.22776		9.49e-07	0.670972
S3NC_52	ENSG00000187097	ENTPD5	-2.27143		0.000105198	0.76702
S3NC_52	ENSG00000115109	EPB41L5	-2.10364	X	0.0229338	0.574747
S3NC_52	ENSG00000106123	EPHB6	2.51175	X	0.253349	0.0398175
S3NC_52	ENSG00000100632	ERH	-2.02907		0.84606	0.60775
S3NC_52	ENSG00000213077	FAM106A	2.71918		.	.
S3NC_52	ENSG00000156500	FAM122C	-2.27844		0.174596	0.73769
S3NC_52	ENSG00000047346	FAM214A	-2.03985		0.966999	0.825265
S3NC_52	ENSG00000005238	FAM214B	-2.7389		0.387716	0.423772
S3NC_52	ENSG00000153310	FAM49B	-2.61744		0.996857	0.471707
S3NC_52	ENSG00000158483	FAM86C1	-2.1257		1.48e-08	0.799135
S3NC_52	ENSG00000119812	FAM98A	-2.02438		0.689415	0.624578
S3NC_52	ENSG00000181544	FANCB	-2.18542		0.988394	0.262784
S3NC_52	ENSG00000115392	FANCL	-2.281		2.1e-08	0.32648
S3NC_52	ENSG00000124279	FASTKD3	-2.98228		2.49e-10	0.714523
S3NC_52	ENSG00000127452	FBXL12	-2.15426		0.0145183	0.397286
S3NC_52	ENSG00000118564	FBXL5	-2.60151		0.97758	0.0901819
S3NC_52	ENSG00000106336	FBXO24	-2.27625		0.14128	0.183149
S3NC_52	ENSG00000165355	FBXO33	-2.54929		0.986077	0.296439
S3NC_52	ENSG00000104870	FCGRT	-2.06682		0.825587	0.423772
S3NC_52	ENSG00000143297	FCRL5	-2.38476		7.49e-14	0.982343
S3NC_52	ENSG00000127951	FGL2	-2.46976		0.0949977	0.478462
S3NC_52	ENSG00000141756	FKBP10	2.80997		0.000807425	0.13474
S3NC_52	ENSG00000088832	FKBP1A	-2.32276		0.678638	0.60775
S3NC_52	ENSG00000204315	FKBPL	-2.70766		5.35e-05	0.677905
S3NC_52	ENSG00000037280	FLT4	2.31442		0.999937	0.854299
S3NC_52	ENSG00000122176	FMOD	2.65034		0.0495814	0.254074
S3NC_52	ENSG00000160282	FTCD	2.11241		4.3e-08	0.13474
S3NC_52	ENSG00000138757	G3BP2	-2.29578	X	0.983145	0.309534
S3NC_52	ENSG00000115271	GCA	-2.55381		0.000445655	0.804764
S3NC_52	ENSG00000196505	GDAP2	-2.0112		8.51e-05	0.175387
S3NC_52	ENSG00000092208	GEMIN2	-2.14752		0.0066092	0.550098
S3NC_52	ENSG00000131459	GFPT2	2.10769		6.63e-07	0.11572
S3NC_52	ENSG00000112964	GHR	3.39632		0.000232177	0.867216
S3NC_52	ENSG00000187513	GJA4	2.1531		0.239138	0.760917
S3NC_52	ENSG00000170266	GLB1	-2.5343		4.86e-08	0.82094
S3NC_52	ENSG00000166105	GLB1L3	4.50671	X	1.89e-13	0.108254
S3NC_52	ENSG00000115419	GLS	-2.61811	X	0.999303	0.637258
S3NC_52	ENSG00000148672	GLUD1	-2.24444	X	0.0139355	0.505955
S3NC_52	ENSG00000172380	GNG12	3.5117		0.553352	0.52379
S3NC_52	ENSG00000143457	GOLPH3L	-2.45548		0.0221067	0.559223
S3NC_52	ENSG00000114745	GORASP1	-2.00955		0.698378	0.94294
S3NC_52	ENSG00000182851	GPIHBP1	2.54761		0.023781	0.708064
S3NC_52	ENSG00000152749	GPR180	-2.38392	X	6.59e-11	0.52379
S3NC_52	ENSG00000141738	GRB7	-2.02835		0.000820006	0.589145
S3NC_52	ENSG00000100077	GRK3	-2.32592		0.793704	0.139598
S3NC_52	ENSG00000100744	GSKIP	-2.20103		0.718816	0.505955
S3NC_52	ENSG00000134202	GSTM3	2.18764		0.000572589	0.780885
S3NC_52	ENSG00000151233	GXYLT1	-2.28921		0.987483	0.350181
S3NC_52	ENSG00000198082	H2AFB1	3.33264		.	.
S3NC_52	ENSG00000099284	H2AFY2	2.13813	X	0.975641	0.200569
S3NC_52	ENSG00000180423	HARBI1	-2.16371		0.00570134	0.167921
S3NC_52	ENSG00000177602	HASPIN	-2.02097		0.0511318	0.647982
S3NC_52	ENSG00000182782	HCAR2	2.22265		0.0201093	0.478462
S3NC_52	ENSG00000163909	HEYL	2.90093		6.81e-07	0.423772
S3NC_52	ENSG00000108753	HNF1B	-2.06728		0.999286	0.200569
S3NC_52	ENSG00000171476	HOPX	2.98926		0.146966	0.650353
S3NC_52	ENSG00000003147	ICA1	2.19766	X	0.00495037	0.143213
S3NC_52	ENSG00000125968	ID1	2.41101		0.00765558	0.336138
S3NC_52	ENSG00000137965	IFI44	-2.43069		4.72e-14	0.110861
S3NC_52	ENSG00000126709	IFI6	-2.2019		0.230931	.
S3NC_52	ENSG00000185745	IFIT1	-2.03286		0.0053482	0.212419
S3NC_52	ENSG00000211912	IGHD2-21	3.07098		.	.
S3NC_52	ENSG00000225825	IGHD6-25	3.31704		.	.
S3NC_52	ENSG00000211955	IGHV3-33	2.07263		.	.
S3NC_52	ENSG00000211625	IGKV3D-20	2.02983		.	.
S3NC_52	ENSG00000211670	IGLV3-9	2.56538		.	.
S3NC_52	ENSG00000196083	IL1RAP	-2.10071		0.506747	0.16478
S3NC_52	ENSG00000198825	INPP5F	2.15728	X	0.00146883	0.125555
S3NC_52	ENSG00000165359	INTS6L	-2.94529	X	0.999848	0.478462
S3NC_52	ENSG00000133704	IPO8	-2.30842		0.979784	0.098655
S3NC_52	ENSG00000145703	IQGAP2	-2.09404		4.1e-15	0.756888
S3NC_52	ENSG00000198001	IRAK4	-2.36014		0.000576872	0.350181
S3NC_52	ENSG00000125347	IRF1	-2.07372		0.867789	0.52379
S3NC_52	ENSG00000129636	ITFG1	-2.04085	X	0.962024	0.283463
S3NC_52	ENSG00000136156	ITM2B	-2.07605		0.715127	0.423772
S3NC_52	ENSG00000137825	ITPKA	-2.59375	X	0.821022	.
S3NC_52	ENSG00000123104	ITPR2	-2.35024		5.74e-11	0.0276708
S3NC_52	ENSG00000043143	JADE2	-2.03122		0.99931	0.22741
S3NC_52	ENSG00000050130	JKAMP	-2.55474		0.0598977	0.377496
S3NC_52	ENSG00000104369	JPH1	2.67134		0.70613	0.60378
S3NC_52	ENSG00000234438	KBTBD13	3.16719		3.34e-05	.
S3NC_52	ENSG00000182359	KBTBD3	-2.00393	X	2.6e-05	0.271197
S3NC_52	ENSG00000111262	KCNA1	2.72069	X	0.0518015	0.190851
S3NC_52	ENSG00000080709	KCNN2	2.73582		0.971049	0.109854
S3NC_52	ENSG00000104783	KCNN4	-2.02331		8.36e-06	0.441311
S3NC_52	ENSG00000075043	KCNQ2	2.77587	X	0.999356	0.154293
S3NC_52	ENSG00000110906	KCTD10	-2.56447		0.17267	0.4073
S3NC_52	ENSG00000134901	KDELC1	-2.0816		6.42e-06	0.465367
S3NC_52	ENSG00000197993	KEL	2.32836		2.01e-16	0.0398175
S3NC_52	ENSG00000131773	KHDRBS3	2.44446		0.868289	0.175387
S3NC_52	ENSG00000235750	KIAA0040	-2.5144		.	.
S3NC_52	ENSG00000169926	KLF13	-2.27994	X	0.629114	.
S3NC_52	ENSG00000109790	KLHL5	-2.49092	X	0.00136508	0.4073
S3NC_52	ENSG00000167751	KLK2	2.28303		0.000292492	0.811163
S3NC_52	ENSG00000142515	KLK3	3.05118		0.00347267	0.670972
S3NC_52	ENSG00000025800	KPNA6	-2.05311		0.988828	0.237661
S3NC_52	ENSG00000137944	KYAT3	-2.02659		3.05e-08	0.489838
S3NC_52	ENSG00000115919	KYNU	-2.39795		1.83e-09	0.175387
S3NC_52	ENSG00000115365	LANCL1	-2.25074	X	9.92e-06	0.686319
S3NC_52	ENSG00000166173	LARP6	2.59586	X	0.882216	0.32648
S3NC_52	ENSG00000213625	LEPROT	-2.83731		0.0947894	0.52379
S3NC_52	ENSG00000104660	LEPROTL1	-2.6524		0.62232	0.788944
S3NC_52	ENSG00000132130	LHX1	2.09833	X	0.289266	0.637258
S3NC_52	ENSG00000106683	LIMK1	-2.43996	X	0.990896	0.11572
S3NC_52	ENSG00000107798	LIPA	-2.25723	X	0.0112778	0.637258
S3NC_52	ENSG00000152022	LIX1L	-2.15237		0.11663	0.423772
S3NC_52	ENSG00000164187	LMBRD2	-2.24881	X	0.0145652	0.262784
S3NC_52	ENSG00000139263	LRIG3	2.09717		0.426288	0.142679
S3NC_52	ENSG00000163956	LRPAP1	-2.25595		0.00608431	0.825265
S3NC_52	ENSG00000122477	LRRC39	-2.01632		0.0397075	0.190851
S3NC_52	ENSG00000171492	LRRC8D	-2.15413	X	0.868441	0.126563
S3NC_52	ENSG00000181817	LSM10	-2.01215		0.615648	0.505955
S3NC_52	ENSG00000204178	MACO1	-2.08489	X	0.992504	0.167921
S3NC_52	ENSG00000081026	MAGI3	2.0274		0.57058	0.0945073
S3NC_52	ENSG00000034152	MAP2K3	-2.45358		0.000496053	0.615512
S3NC_52	ENSG00000173327	MAP3K11	-2.24641		0.170283	0.143213
S3NC_52	ENSG00000119487	MAPKAP1	-2.58912		0.999737	0.143213
S3NC_52	ENSG00000114738	MAPKAPK3	-2.72766		2.71e-06	0.350181
S3NC_52	ENSG00000166974	MAPRE2	-2.66942	X	0.969645	0.377496
S3NC_52	ENSG00000116141	MARK1	2.70861	X	0.990826	0.317177
S3NC_52	ENSG00000152601	MBNL1	-2.10773		0.981578	0.237661
S3NC_52	ENSG00000180398	MCFD2	-2.68833		0.0699912	0.4073
S3NC_52	ENSG00000143384	MCL1	-2.80065		0.950093	0.397286
S3NC_52	ENSG00000140563	MCTP2	-2.07273		7.93e-41	0.392605
S3NC_52	ENSG00000151376	ME3	2.06477		1.14e-05	0.11572
S3NC_52	ENSG00000162039	MEIOB	4.55697		9.45e-07	0.90567
S3NC_52	ENSG00000127804	METTL16	2.1861		0.997289	0.478462
S3NC_52	ENSG00000144401	METTL21A	-2.02445		0.0521777	0.624578
S3NC_52	ENSG00000181038	METTL23	-2.36308		0.113238	0.73769
S3NC_52	ENSG00000101574	METTL4	-2.48871		2.55e-05	0.811163
S3NC_52	ENSG00000183496	MEX3B	2.36925		0.201035	0.131955
S3NC_52	ENSG00000037749	MFAP3	-2.16993		0.00844478	0.200569
S3NC_52	ENSG00000140545	MFGE8	-2.24396		0.000594282	0.205724
S3NC_52	ENSG00000198160	MIER1	-2.34493		0.966295	0.478462
S3NC_52	ENSG00000143409	MINDY1	-2.67915		8.24e-06	0.780885
S3NC_52	ENSG00000107789	MINPP1	-2.4621		0.454406	0.167921
S3NC_52	ENSG00000167842	MIS12	-2.22374		0.0205976	0.441311
S3NC_52	ENSG00000020426	MNAT1	-2.13695		3.97e-12	0.423772
S3NC_52	ENSG00000114978	MOB1A	-2.84407		0.85301	0.52379
S3NC_52	ENSG00000185787	MORF4L1	-2.18044		0.802941	0.489838
S3NC_52	ENSG00000156968	MPV17L	3.0251	X	0.000500982	.
S3NC_52	ENSG00000197965	MPZL1	-2.86392		0.327817	0.309534
S3NC_52	ENSG00000178988	MRFAP1L1	-2.12542	X	0.00890801	0.624578
S3NC_52	ENSG00000243927	MRPS6	-2.2605		0.136244	0.57605
S3NC_52	ENSG00000148187	MRRF	2.35203		3.58e-05	0.663092
S3NC_52	ENSG00000166961	MS4A15	2.04371		0.0384682	0.854299
S3NC_52	ENSG00000174099	MSRB3	2.69319		0.0070268	0.237661
S3NC_52	ENSG00000103707	MTFMT	-2.42197		0.00021633	0.854299
S3NC_52	ENSG00000063601	MTMR1	-2.04126	X	0.982419	0.465367
S3NC_52	ENSG00000173171	MTX1	-2.08893		0.198221	.
S3NC_52	ENSG00000272573	MUSTN1	-2.17366		0.00175219	0.747467
S3NC_52	ENSG00000118513	MYB	2.69489		0.881848	0.60378
S3NC_52	ENSG00000133454	MYO18B	2.55221		2.61e-15	0.930023
S3NC_52	ENSG00000196586	MYO6	-2.23422		0.0177884	0.281448
S3NC_52	ENSG00000122390	NAA60	-2.16084		0.908883	0.36369
S3NC_52	ENSG00000152620	NADK2	-2.06244		0.907648	0.804764
S3NC_52	ENSG00000130287	NCAN	2.18058	X	0.154547	0.0236416
S3NC_52	ENSG00000144959	NCEH1	-2.07275	X	0.00107451	0.60378
S3NC_52	ENSG00000107130	NCS1	2.52308	X	0.947221	0.423772
S3NC_52	ENSG00000119421	NDUFA8	-2.12261		0.202476	0.36369
S3NC_52	ENSG00000109390	NDUFC1	-2.53876		0.459572	0.57605
S3NC_52	ENSG00000111859	NEDD9	-2.09224		0.534981	0.281448
S3NC_52	ENSG00000244005	NFS1	-2.58275		0.832121	0.247497
S3NC_52	ENSG00000145912	NHP2	2.23535		0.0342617	0.76702
S3NC_52	ENSG00000172548	NIPAL4	2.43647		0.000898829	0.624578
S3NC_52	ENSG00000140807	NKD1	2.15816		0.99793	0.11572
S3NC_52	ENSG00000105374	NKG7	2.15065		0.00400666	0.624578
S3NC_52	ENSG00000160703	NLRX1	-2.15505		9.84e-22	0.663092
S3NC_52	ENSG00000143156	NME7	-2.55776		0.00352848	0.228714
S3NC_52	ENSG00000153406	NMRAL1	-2.18309		0.000731171	0.478462
S3NC_52	ENSG00000077009	NMRK2	2.30732		1.17e-07	0.686319
S3NC_52	ENSG00000171596	NMUR1	3.75832		1.07e-05	0.705753
S3NC_52	ENSG00000181163	NPM1	2.13286		0.959044	0.296439
S3NC_52	ENSG00000156642	NPTN	-2.24473	X	0.988918	0.237661
S3NC_52	ENSG00000078618	NRDC	-2.00439		0.878722	0.0767909
S3NC_52	ENSG00000169752	NRG4	-2.54192	X	0.0243875	0.663092
S3NC_52	ENSG00000129535	NRL	-2.46889		0.0797351	.
S3NC_52	ENSG00000021645	NRXN3	2.57802	X	0.999856	0.032174
S3NC_52	ENSG00000073969	NSF	-2.74741	X	0.713682	.
S3NC_52	ENSG00000241058	NSUN6	-2.31957		1.73e-14	0.386265
S3NC_52	ENSG00000120526	NUDCD1	-2.33964		3.84e-06	0.898975
S3NC_52	ENSG00000163002	NUP35	-2.81853		0.123687	0.219056
S3NC_52	ENSG00000111335	OAS2	-2.05617		1.89e-14	0.071636
S3NC_52	ENSG00000180304	OAZ2	-2.47494		0.866153	.
S3NC_52	ENSG00000109180	OCIAD1	-2.47771	X	4.72e-06	0.478462
S3NC_52	ENSG00000125510	OPRL1	-2.02138	X	0.602076	0.262784
S3NC_52	ENSG00000135336	ORC3	-2.09149		0.000309997	0.845589
S3NC_52	ENSG00000070882	OSBPL3	-2.06455		0.00266193	0.158974
S3NC_52	ENSG00000134996	OSTF1	-2.49535		0.66604	0.336138
S3NC_52	ENSG00000115155	OTOF	2.58783	X	4.33e-25	0.451739
S3NC_52	ENSG00000172818	OVOL1	2.9922		0.676796	0.336138
S3NC_52	ENSG00000117385	P3H1	-2.31121		1.64e-17	0.746163
S3NC_52	ENSG00000148832	PAOX	-2.46886		0.000435556	0.804764
S3NC_52	ENSG00000090060	PAPOLA	-2.02688		0.999972	0.167921
S3NC_52	ENSG00000198682	PAPSS2	-2.25207		2.5e-07	0.30586
S3NC_52	ENSG00000227345	PARG	-2.25445		.	.
S3NC_52	ENSG00000111224	PARP11	-2.46257		0.000159466	0.309534
S3NC_52	ENSG00000138496	PARP9	-2.30374		5.14e-06	0.27019
S3NC_52	ENSG00000196092	PAX5	-2.12354		0.984244	0.535699
S3NC_52	ENSG00000108187	PBLD	2.03885		2.82e-05	0.615512
S3NC_52	ENSG00000166228	PCBD1	-2.28602		0.00109441	0.541328
S3NC_52	ENSG00000175198	PCCA	-2.03739		2.13e-10	0.60378
S3NC_52	ENSG00000120265	PCMT1	-2.45231	X	0.446384	0.559223
S3NC_52	ENSG00000100731	PCNX1	-2.2208		1	0.0184867
S3NC_52	ENSG00000141179	PCTP	-2.60991		1.63e-05	0.624578
S3NC_52	ENSG00000154678	PDE1C	2.20573	X	0.000270704	0.574747
S3NC_52	ENSG00000184588	PDE4B	-2.08216		0.709079	0.148486
S3NC_52	ENSG00000156973	PDE6D	-2.17381		0.0844961	0.788944
S3NC_52	ENSG00000154553	PDLIM3	3.16678		9.37e-08	0.205724
S3NC_52	ENSG00000131779	PEX11B	-2.14921		0.000510737	0.336138
S3NC_52	ENSG00000215021	PHB2	2.19337		0.0758354	0.258814
S3NC_52	ENSG00000056487	PHF21B	3.24881		0.914021	0.890798
S3NC_52	ENSG00000156531	PHF6	-2.77895		0.972401	0.505955
S3NC_52	ENSG00000078043	PIAS2	-2.45499		0.997942	0.247497
S3NC_52	ENSG00000073921	PICALM	-2.36266		0.972083	0.219056
S3NC_52	ENSG00000197563	PIGN	-2.22769		9.02e-16	0.188185
S3NC_52	ENSG00000163964	PIGX	-2.1703	X	.	0.796528
S3NC_52	ENSG00000051382	PIK3CB	-2.84925	X	0.999979	0.0405285
S3NC_52	ENSG00000145675	PIK3R1	-2.13875		0.99824	0.131955
S3NC_52	ENSG00000087842	PIR	-2.62701		1.16e-05	0.788944
S3NC_52	ENSG00000123739	PLA2G12A	-2.58116	X	0.00188156	0.677905
S3NC_52	ENSG00000103066	PLA2G15	-2.01957		0.65843	0.296439
S3NC_52	ENSG00000167676	PLIN4	2.09016		1.66e-12	0.998578
S3NC_52	ENSG00000147471	PLPBP	-2.36847		0.297119	0.4073
S3NC_52	ENSG00000130300	PLVAP	2.16025		0.000801227	0.188185
S3NC_52	ENSG00000138035	PNPT1	-2.53255		0.908267	0.636251
S3NC_52	ENSG00000152359	POC5	-2.99164		0.00213816	0.830657
S3NC_52	ENSG00000175482	POLD4	-2.04751		0.745036	0.663092
S3NC_52	ENSG00000122008	POLK	-2.07614		6e-07	0.188185
S3NC_52	ENSG00000028277	POU2F2	-2.25908		0.973794	0.200569
S3NC_52	ENSG00000086717	PPEF1	2.36336	X	0.984407	0.4073
S3NC_52	ENSG00000198161	PPIAL4C	2.16867		.	.
S3NC_52	ENSG00000163644	PPM1K	-2.24467	X	0.0454661	0.4073
S3NC_52	ENSG00000182676	PPP1R27	2.58949		0.00195516	0.309534
S3NC_52	ENSG00000104695	PPP2CB	-2.59428		0.622506	0.392605
S3NC_52	ENSG00000138041	PPP4R3B	-2.39105		0.811197	0.212419
S3NC_52	ENSG00000137509	PRCP	-3.23206		3.34e-08	0.670972
S3NC_52	ENSG00000139174	PRICKLE1	-2.07898		0.991967	0.32648
S3NC_52	ENSG00000163637	PRICKLE2	2.88918		0.987837	0.0663625
S3NC_52	ENSG00000163558	PRKCI	-2.00244		0.253553	0.101973
S3NC_52	ENSG00000164169	PRMT9	-2.02656		7.84e-06	0.110861
S3NC_52	ENSG00000224383	PRR29	2.21483		.	0.697577
S3NC_52	ENSG00000159792	PSKH1	-2.16064		0.0178742	0.13788
S3NC_52	ENSG00000041357	PSMA4	-2.5215		0.620424	0.456538
S3NC_52	ENSG00000008018	PSMB1	-2.0582		0.718811	0.650353
S3NC_52	ENSG00000240065	PSMB9	-2.15134		0.225647	0.835871
S3NC_52	ENSG00000197170	PSMD12	-2.1132		0.997268	0.309534
S3NC_52	ENSG00000165983	PTER	-2.10485	X	2.39e-10	0.670972
S3NC_52	ENSG00000119383	PTPA	-2.67803		0.983923	0.52379
S3NC_52	ENSG00000196396	PTPN1	-2.06296		0.697645	0.283463
S3NC_52	ENSG00000132334	PTPRE	-2.07564		0.01001	0.0508977
S3NC_52	ENSG00000163348	PYGO2	-2.24157		0.923104	0.296439
S3NC_52	ENSG00000130348	QRSL1	-2.04089		8.78e-05	0.76702
S3NC_52	ENSG00000099246	RAB18	-2.78061		0.955009	0.60775
S3NC_52	ENSG00000138069	RAB1A	-2.65596		0.602946	0.716656
S3NC_52	ENSG00000112210	RAB23	-2.33636		0.0385174	0.624578
S3NC_52	ENSG00000104388	RAB2A	-2.26228		0.970736	0.541328
S3NC_52	ENSG00000137502	RAB30	-3.05154	X	0.959124	0.456538
S3NC_52	ENSG00000039560	RAI14	3.64431		0.487656	0.373645
S3NC_52	ENSG00000116191	RALGPS2	-2.44502		0.922195	0.336138
S3NC_52	ENSG00000181467	RAP2B	-2.4837		0.275477	0.505955
S3NC_52	ENSG00000146282	RARS2	-2.37865		3.49e-06	0.438111
S3NC_52	ENSG00000128045	RASL11B	2.60858		0.290785	0.456538
S3NC_52	ENSG00000101265	RASSF2	-2.08191	X	0.000156232	0.386265
S3NC_52	ENSG00000169435	RASSF6	-2.01468		1e-17	0.940866
S3NC_52	ENSG00000139687	RB1	-2.12906		1	0.148486
S3NC_52	ENSG00000089050	RBBP9	-2.13501		0.10391	0.456538
S3NC_52	ENSG00000244462	RBM12	-2.93428		0.474674	0.0823606
S3NC_52	ENSG00000136161	RCBTB2	-2.00702		7.22e-09	0.106121
S3NC_52	ENSG00000068615	REEP1	2.9624		0.938707	0.650353
S3NC_52	ENSG00000087903	RFX2	-2.04481		0.989509	0.108254
S3NC_52	ENSG00000182732	RGS6	2.2964	X	0.801361	0.154293
S3NC_52	ENSG00000144468	RHBDD1	-2.49954		4.74e-09	0.868697
S3NC_52	ENSG00000107014	RLN2	-2.90247		5.04e-05	0.73769
S3NC_52	ENSG00000204086	RPA4	2.61636		0.273956	0.52379
S3NC_52	ENSG00000122484	RPAP2	-2.12086	X	0.00208553	0.175387
S3NC_52	ENSG00000147403	RPL10	2.12333		0.901193	0.559223
S3NC_52	ENSG00000197958	RPL12	2.11765		0.164356	0.60775
S3NC_52	ENSG00000148303	RPL7A	2.01956		0.979405	0.4073
S3NC_52	ENSG00000089157	RPLP0	2.39862		0.978692	0.505955
S3NC_52	ENSG00000179673	RPRML	2.92019	X	0.421295	.
S3NC_52	ENSG00000112306	RPS12	2.47921		0.827435	0.559223
S3NC_52	ENSG00000231500	RPS18	2.10523		0.962013	0.57605
S3NC_52	ENSG00000157828	RPS4Y2	2.30307		0.00298795	.
S3NC_52	ENSG00000083845	RPS5	2.08081		0.903178	0.350181
S3NC_52	ENSG00000136643	RPS6KC1	-2.14783		0.0204401	0.779463
S3NC_52	ENSG00000124782	RREB1	2.14432		0.999968	0.406233
S3NC_52	ENSG00000048392	RRM2B	-2.17621		0.157236	0.471707
S3NC_52	ENSG00000116497	S100PBP	-2.02506		0.947039	0.32648
S3NC_52	ENSG00000211456	SACM1L	-2.24527		0.721902	0.254074
S3NC_52	ENSG00000205413	SAMD9	-2.29296		1.29e-23	0.92078
S3NC_52	ENSG00000177409	SAMD9L	-2.68582		3.8e-10	0.505955
S3NC_52	ENSG00000079332	SAR1A	-2.18076		0.630166	0.505955
S3NC_52	ENSG00000152700	SAR1B	-2.218		0.00630042	0.36369
S3NC_52	ENSG00000133872	SARAF	-2.06793	X	0.00970134	0.262784
S3NC_52	ENSG00000161055	SCGB3A1	3.26791		0.452638	0.559223
S3NC_52	ENSG00000130489	SCO2	-2.07587		0.000101907	0.170706
S3NC_52	ENSG00000143252	SDHC	-2.14707		0.09542	0.756888
S3NC_52	ENSG00000121542	SEC22A	-2.34615		0.638909	0.4073
S3NC_52	ENSG00000223380	SEC22B	-2.10964		.	.
S3NC_52	ENSG00000091490	SEL1L3	-2.07426	X	0.62882	0.438111
S3NC_52	ENSG00000198843	SELENOT	-2.28289		0.143779	0.489838
S3NC_52	ENSG00000001617	SEMA3F	2.99298		0.999918	0.348522
S3NC_52	ENSG00000168385	SEPTIN2	-2.28163		0.866555	0.52379
S3NC_52	ENSG00000108387	SEPTIN4	2.13287	X	0.0118369	0.121112
S3NC_52	ENSG00000021355	SERPINB1	-2.911		0.020343	0.550098
S3NC_52	ENSG00000166401	SERPINB8	-2.01602		6.74e-07	0.73769
S3NC_52	ENSG00000170542	SERPINB9	-3.3477		0.00489853	0.175387
S3NC_52	ENSG00000253309	SERPINE3	-2.09765		0.00116718	0.615512
S3NC_52	ENSG00000163082	SGPP2	-2.19226		0.0122738	0.175387
S3NC_52	ENSG00000111252	SH2B3	-2.07851		0.00592219	.
S3NC_52	ENSG00000174705	SH3PXD2B	3.76274		0.0185368	0.335071
S3NC_52	ENSG00000108061	SHOC2	-2.31578		0.991705	0.397286
S3NC_52	ENSG00000052723	SIKE1	-2.2673		0.0729823	0.36369
S3NC_52	ENSG00000204351	SKIV2L	2.22733		1.11e-15	0.650353
S3NC_52	ENSG00000174327	SLC16A13	-2.3892		7.51e-07	0.465367
S3NC_52	ENSG00000165646	SLC18A2	-2.42155	X	0.971755	0.143213
S3NC_52	ENSG00000106688	SLC1A1	-2.14704		0.00127117	0.143213
S3NC_52	ENSG00000079215	SLC1A3	2.13262	X	0.43252	0.154293
S3NC_52	ENSG00000140090	SLC24A4	2.36817		3.17e-06	0.727914
S3NC_52	ENSG00000155287	SLC25A28	-2.00249		0.765079	0.271197
S3NC_52	ENSG00000174032	SLC25A30	-2.57031		8.39e-06	0.465367
S3NC_52	ENSG00000122696	SLC25A51	-2.38859		0.0492004	0.423772
S3NC_52	ENSG00000145740	SLC30A5	-2.13301		0.230512	0.465367
S3NC_52	ENSG00000014824	SLC30A9	-2.57851	X	0.00142348	0.804764
S3NC_52	ENSG00000136868	SLC31A1	-2.56071		0.519265	0.592404
S3NC_52	ENSG00000124786	SLC35B3	-2.81103		0.000566464	0.386265
S3NC_52	ENSG00000100036	SLC35E4	-2.07074		0.0322525	0.397286
S3NC_52	ENSG00000138821	SLC39A8	-2.50534		0.891567	0.650353
S3NC_52	ENSG00000211584	SLC48A1	-2.78125	X	0.437512	.
S3NC_52	ENSG00000090020	SLC9A1	2.37424		0.952228	0.0287966
S3NC_52	ENSG00000115616	SLC9A2	3.32736		0.481161	0.271197
S3NC_52	ENSG00000102038	SMARCA1	2.60453		0.999947	0.271197
S3NC_52	ENSG00000080503	SMARCA2	2.163	X	0.999998	0.0175979
S3NC_52	ENSG00000127616	SMARCA4	2.03708	X	1	0.00586597
S3NC_52	ENSG00000111850	SMIM8	-2.23219	X	0.0358536	0.677905
S3NC_52	ENSG00000198732	SMOC1	2.11122		0.00600403	0.550098
S3NC_52	ENSG00000185669	SNAI3	-2.14105		0.00830566	0.90093
S3NC_52	ENSG00000174446	SNAPC5	-2.28696	X	1.4e-05	0.456538
S3NC_52	ENSG00000064692	SNCAIP	3.47163		0.000362968	0.685371
S3NC_52	ENSG00000140263	SORD	-2.37529		0.00434795	0.885169
S3NC_52	ENSG00000115904	SOS1	-2.37555		1	0.0823606
S3NC_52	ENSG00000100485	SOS2	-2.04533		0.999428	0.0945073
S3NC_52	ENSG00000186212	SOWAHB	2.79855	X	0.00410237	0.32648
S3NC_52	ENSG00000198142	SOWAHC	2.52771		.	.
S3NC_52	ENSG00000005513	SOX8	3.01736	X	0.873708	.
S3NC_52	ENSG00000214929	SPATA31D1	2.29125		2.73e-09	0.817266
S3NC_52	ENSG00000165389	SPTSSA	-2.50963		0.571318	0.489838
S3NC_52	ENSG00000179119	SPTY2D1	-2.11688		0.997915	0.73769
S3NC_52	ENSG00000247595	SPTY2D1OS	-2.11639		.	.
S3NC_52	ENSG00000153006	SREK1IP1	-2.13827		0.656016	0.686319
S3NC_52	ENSG00000143742	SRP9	-2.00161		0.308172	0.489838
S3NC_52	ENSG00000111786	SRSF9	-2.10205		0.819639	0.489838
S3NC_52	ENSG00000113532	ST8SIA4	-2.04283		0.675929	0.296439
S3NC_52	ENSG00000115145	STAM2	-2.47962		0.034505	0.271197
S3NC_52	ENSG00000035720	STAP1	-2.08027		0.00012955	0.183149
S3NC_52	ENSG00000115415	STAT1	-2.07731		0.999994	0.32648
S3NC_52	ENSG00000196182	STK40	-2.34501		0.991724	0.0901819
S3NC_52	ENSG00000137868	STRA6	2.24594		3.25e-08	0.716656
S3NC_52	ENSG00000136874	STX17	-2.26913		0.084968	0.637258
S3NC_52	ENSG00000198252	STYX	-2.74416		0.972069	0.4073
S3NC_52	ENSG00000094975	SUCO	-2.08529		0.302498	0.0537418
S3NC_52	ENSG00000107882	SUFU	-2.21549		0.999161	0.183149
S3NC_52	ENSG00000088002	SULT2B1	2.68863		0.827919	0.830657
S3NC_52	ENSG00000173928	SWSAP1	-2.26075		0.00013467	0.720566
S3NC_52	ENSG00000169895	SYAP1	-2.13405		0.50211	0.4073
S3NC_52	ENSG00000171772	SYCE1	3.25752		0.000763635	0.944481
S3NC_52	ENSG00000143028	SYPL2	2.40194		0.0167711	0.89619
S3NC_52	ENSG00000184292	TACSTD2	3.4025		0.205248	0.917165
S3NC_52	ENSG00000170921	TANC2	3.59556		1	0.00651775
S3NC_52	ENSG00000173662	TAS1R1	2.67245		7.91e-09	0.994727
S3NC_52	ENSG00000036054	TBC1D23	-2.06514		0.000111512	0.121112
S3NC_52	ENSG00000111490	TBC1D30	2.04678	X	.	.
S3NC_52	ENSG00000183735	TBK1	-2.3607		0.995097	0.32648
S3NC_52	ENSG00000184905	TCEAL2	3.37701	X	0.679467	0.773775
S3NC_52	ENSG00000176896	TCEANC	-2.1135	X	0.0963545	0.847544
S3NC_52	ENSG00000156414	TDRD9	3.15735		3.82e-07	0.392605
S3NC_52	ENSG00000187079	TEAD1	2.9959		.	0.209516
S3NC_52	ENSG00000167074	TEF	-2.0197	X	0.421036	0.350181
S3NC_52	ENSG00000177673	TEX44	4.63648		0.00229597	0.908515
S3NC_52	ENSG00000088451	TGDS	-2.14421		8.78e-06	0.350181
S3NC_52	ENSG00000105549	THEG	2.37834		4.93e-07	0.438111
S3NC_52	ENSG00000144115	THNSL2	2.68502		3.94e-06	0.76702
S3NC_52	ENSG00000113845	TIMMDC1	-2.09712		5.68e-07	0.73769
S3NC_52	ENSG00000092330	TINF2	-2.08167		0.158554	0.550098
S3NC_52	ENSG00000140950	TLDC1	-2.68223		2.29e-12	0.967056
S3NC_52	ENSG00000196664	TLR7	-2.32894		0.872918	0.262784
S3NC_52	ENSG00000239732	TLR9	-2.9364		0.000525226	0.0293299
S3NC_52	ENSG00000169490	TM2D2	-2.75707		0.0710289	0.52379
S3NC_52	ENSG00000155957	TMBIM4	-2.34525		0.00207996	0.686319
S3NC_52	ENSG00000139644	TMBIM6	-2.29234		0.0161697	0.350181
S3NC_52	ENSG00000135956	TMEM127	-2.27875		0.101457	0.489838
S3NC_52	ENSG00000132406	TMEM128	-2.31852		0.110058	0.592404
S3NC_52	ENSG00000174695	TMEM167A	-2.15427		0.388458	0.57605
S3NC_52	ENSG00000106609	TMEM248	-2.55855		0.422732	0.228714
S3NC_52	ENSG00000112697	TMEM30A	-2.04026		0.0406831	0.336138
S3NC_52	ENSG00000139921	TMX1	-2.14388		0.00332854	0.183149
S3NC_52	ENSG00000125827	TMX4	-2.54488		0.0106622	0.505955
S3NC_52	ENSG00000121858	TNFSF10	-2.73352		0.405365	0.559223
S3NC_52	ENSG00000143337	TOR1AIP1	-2.25932		0.0646148	0.720566
S3NC_52	ENSG00000115129	TP53I3	-2.6694		3.76e-07	0.811163
S3NC_52	ENSG00000211838	TRAJ52	2.02993		.	.
S3NC_52	ENSG00000168016	TRANK1	-2.35967	X	2.79e-10	0.00308112
S3NC_52	ENSG00000182400	TRAPPC6B	-2.75549	X	0.0219803	0.377496
S3NC_52	ENSG00000211770	TRBJ2-6	2.28119		.	.
S3NC_52	ENSG00000211750	TRBV24-1	5.09651		.	.
S3NC_52	ENSG00000124731	TREM1	3.34824		0.000343966	0.76702
S3NC_52	ENSG00000170855	TRIAP1	-2.03075		0.590216	0.541328
S3NC_52	ENSG00000132256	TRIM5	-2.25854		4.37e-08	0.928838
S3NC_52	ENSG00000116525	TRIM62	-2.00989	X	0.00161142	0.317177
S3NC_52	ENSG00000178809	TRIM73	2.34679	X	.	.
S3NC_52	ENSG00000155428	TRIM74	2.26006		0.780334	.
S3NC_52	ENSG00000121486	TRMT1L	-2.47777		0.939619	0.212419
S3NC_52	ENSG00000243910	TUBA4B	-3.02452		.	.
S3NC_52	ENSG00000108423	TUBD1	-2.34618		0.000375248	0.386265
S3NC_52	ENSG00000117862	TXNDC12	-2.38727		0.344869	0.859276
S3NC_52	ENSG00000144744	UBA3	-2.00367		0.967547	0.13788
S3NC_52	ENSG00000078140	UBE2K	-2.36864	X	0.962613	0.57605
S3NC_52	ENSG00000177889	UBE2N	-2.02126		0.787721	0.52379
S3NC_52	ENSG00000244687	UBE2V1	-2.37145		0.00195453	0.637258
S3NC_52	ENSG00000009335	UBE3C	-2.67125		0.999999	0.0744208
S3NC_52	ENSG00000160803	UBQLN4	-2.02003		0.997522	0.57605
S3NC_52	ENSG00000151116	UEVLD	-2.70376		1.09e-07	0.262784
S3NC_52	ENSG00000131015	ULBP2	2.0202		0.00110139	0.756888
S3NC_52	ENSG00000175970	UNC119B	-2.33022		0.677325	.
S3NC_52	ENSG00000077254	USP33	-2.25746	X	0.996117	0.0393435
S3NC_52	ENSG00000129204	USP6	2.11447		1.76e-18	0.76702
S3NC_52	ENSG00000124333	VAMP7	-2.21578		0.00463196	0.637258
S3NC_52	ENSG00000105053	VRK3	-2.07449		1.57e-06	0.890798
S3NC_52	ENSG00000120860	WASHC3	-2.07254		0.0351259	0.60775
S3NC_52	ENSG00000163026	WDCP	-2.29379		0.00144135	0.660248
S3NC_52	ENSG00000105989	WNT2	2.40291		0.611106	0.386265
S3NC_52	ENSG00000075290	WNT8B	2.28875		0.485778	0.489838
S3NC_52	ENSG00000136936	XPA	-2.02352		6.12e-05	0.847544
S3NC_52	ENSG00000143324	XPR1	-2.7166		0.99812	0.126563
S3NC_52	ENSG00000145817	YIPF5	-2.037		0.931586	0.756888
S3NC_52	ENSG00000166707	ZCCHC18	-2.11405	X	0.259266	.
S3NC_52	ENSG00000105278	ZFR2	2.21565	X	5.37e-09	0.756888
S3NC_52	ENSG00000196652	ZKSCAN5	-2.03289	X	0.000618303	0.143213
S3NC_52	ENSG00000176293	ZNF135	3.02724		3.87e-09	0.92552
S3NC_52	ENSG00000167383	ZNF229	2.24832		6.31e-09	0.934112
S3NC_52	ENSG00000159917	ZNF235	-2.08126	X	1.86e-10	0.714523
S3NC_52	ENSG00000176222	ZNF404	-2.03705	X	1.49e-05	.
S3NC_52	ENSG00000188321	ZNF559	-2.13322		7.72e-09	0.859276
S3NC_52	ENSG00000124444	ZNF576	-2.4227	X	0.00754575	0.708064
S3NC_52	ENSG00000198740	ZNF652	-2.06204		0.97074	0.451739
S3NC_52	ENSG00000197343	ZNF655	-2.20104		0.0378918	0.90567
S3NC_52	ENSG00000188295	ZNF669	-2.09115		0.0604994	0.903478
S3NC_52	ENSG00000196417	ZNF765	-2.26658		9.05e-10	0.859276
S3NC_52	ENSG00000198346	ZNF813	-2.43675		8.5e-10	0.943947
S3NC_52	ENSG00000196812	ZSCAN16	-2.01627		2.67e-06	0.697577
S3NC_52	ENSG00000121413	ZSCAN18	2.07559		0.748254	0.773775
SNC_04	ENSG00000182827	ACBD3	2.67662		0.981823	0.637258
SNC_04	ENSG00000110455	ACCS	2.92307		0.000171666	0.714523
SNC_04	ENSG00000119640	ACYP1	2.20572		0.223002	0.505955
SNC_04	ENSG00000158859	ADAMTS4	2.61827		0.00546594	0.60378
SNC_04	ENSG00000164904	ALDH7A1	2.19395	X	1.95e-12	0.228714
SNC_04	ENSG00000178522	AMBN	2.0421		1.86e-05	0.955916
SNC_04	ENSG00000106524	ANKMY2	2.28404		0.000223758	0.51982
SNC_04	ENSG00000206560	ANKRD28	2.07486	X	0.999929	0.121112
SNC_04	ENSG00000157999	ANKRD61	-2.26026		.	.
SNC_04	ENSG00000267467	APOC4	2.36214		0.000150692	0.878237
SNC_04	ENSG00000124143	ARHGAP40	2.65285		.	.
SNC_04	ENSG00000140450	ARRDC4	2.01453	X	0.000815443	0.780885
SNC_04	ENSG00000108641	B9D1	2.41451		0.11914	0.423772
SNC_04	ENSG00000184515	BEX5	2.74513	X	0.0163389	0.592404
SNC_04	ENSG00000010671	BTK	2.11282		0.999563	0.441311
SNC_04	ENSG00000118292	C1orf54	2.0701		0.178652	0.663092
SNC_04	ENSG00000204564	C6orf136	-2.24045	X	0.873894	.
SNC_04	ENSG00000221821	C6orf226	-2.05847		0.494949	0.756888
SNC_04	ENSG00000146576	C7orf26	-2.37316		0.826567	0.296439
SNC_04	ENSG00000118298	CA14	2.07865	X	1.43e-09	0.175387
SNC_04	ENSG00000081803	CADPS2	3.27121	X	0.997779	0.158974
SNC_04	ENSG00000129007	CALML4	2.04507		0.0102091	0.686319
SNC_04	ENSG00000197816	CCDC180	2.42793		5.35e-22	0.438111
SNC_04	ENSG00000139537	CCDC65	2.50361		9.6e-07	0.946673
SNC_04	ENSG00000140835	CHST4	2.75469		5.59e-09	0.51982
SNC_04	ENSG00000016602	CLCA4	2.09		3.19e-09	0.13474
SNC_04	ENSG00000166527	CLEC4D	2.24566		0.000109415	0.73769
SNC_04	ENSG00000153132	CLGN	2.29055		2.85e-07	0.816081
SNC_04	ENSG00000162129	CLPB	-2.27973		9.13e-06	0.695621
SNC_04	ENSG00000175416	CLTB	-2.24244		0.115492	0.36369
SNC_04	ENSG00000164692	COL1A2	2.57544		0.999755	0.0634591
SNC_04	ENSG00000118004	COLEC11	2.78693		0.0720345	0.451739
SNC_04	ENSG00000122218	COPA	2.0089		1	0.086686
SNC_04	ENSG00000106789	CORO2A	2.03447	X	2.57e-06	0.139598
SNC_04	ENSG00000128510	CPA4	2.72435		3.55e-07	0.317177
SNC_04	ENSG00000021826	CPS1	2.66296		0.0833574	0.167921
SNC_04	ENSG00000179091	CYC1	-2.01255		0.979014	0.350181
SNC_04	ENSG00000213047	DENND1B	2.1446		0.636578	0.247497
SNC_04	ENSG00000058866	DGKG	2.64266	X	5.44e-06	0.03407
SNC_04	ENSG00000073737	DHRS9	2.08547		2.61e-07	0.841856
SNC_04	ENSG00000107447	DNTT	2.29669		8.54e-05	0.32648
SNC_04	ENSG00000088538	DOCK3	2.34358	X	1	0.019731
SNC_04	ENSG00000143369	ECM1	2.41637		7.33e-08	0.336138
SNC_04	ENSG00000134109	EDEM1	2.29549		5.6e-11	0.0901819
SNC_04	ENSG00000127129	EDN2	-2.06718		0.0110864	0.456538
SNC_04	ENSG00000110047	EHD1	2.15209		0.894832	0.0433726
SNC_04	ENSG00000134014	ELP3	2.20778		3.93e-07	0.0734135
SNC_04	ENSG00000106991	ENG	-2.82344		0.989617	0.27019
SNC_04	ENSG00000133216	EPHB2	2.33397		0.999949	0.0373882
SNC_04	ENSG00000064655	EYA2	2.56074		0.335504	0.60378
SNC_04	ENSG00000158161	EYA3	2.90343	X	0.995036	0.161522
SNC_04	ENSG00000156500	FAM122C	2.12893		0.174596	0.73769
SNC_04	ENSG00000152102	FAM168B	-2.06785	X	0.0437715	0.392605
SNC_04	ENSG00000103254	FAM173A	-2.20349		0.00048241	.
SNC_04	ENSG00000198673	FAM19A2	2.37736	X	0.547457	0.675238
SNC_04	ENSG00000147402	GABRQ	3.71646	X	0.0100883	0.131955
SNC_04	ENSG00000156958	GALK2	2.33574		8.74e-06	0.397286
SNC_04	ENSG00000010310	GIPR	2.2006		2.54e-22	0.850447
SNC_04	ENSG00000119431	HDHD3	-3.15541		0.00555102	0.441311
SNC_04	ENSG00000167861	HID1	2.25273	X	0.465505	0.0598448
SNC_04	ENSG00000204632	HLA-G	-2.44462		9.55e-08	0.60378
SNC_04	ENSG00000135100	HNF1A	-2.5993		0.969659	0.243764
SNC_04	ENSG00000109083	IFT20	2.10845	X	0.482558	0.456538
SNC_04	ENSG00000096872	IFT74	-2.08318		9.27e-06	0.928838
SNC_04	ENSG00000211890	IGHA2	2.122		.	.
SNC_04	ENSG00000270467	IGHV3OR16-12	2.73518		.	.
SNC_04	ENSG00000271178	IGHV3OR16-13	2.99075		.	.
SNC_04	ENSG00000271130	IGHV3OR16-8	2.43441		.	.
SNC_04	ENSG00000243264	IGKV2D-29	2.05666		.	.
SNC_04	ENSG00000160712	IL6R	2.30206		0.047869	0.4073
SNC_04	ENSG00000107104	KANK1	2.59716		.	0.0978254
SNC_04	ENSG00000184261	KCNK12	2.41134	X	0.671633	.
SNC_04	ENSG00000100196	KDELR3	2.53955		2.26e-06	0.863898
SNC_04	ENSG00000256980	KHDC1L	2.94937	X	0.0133528	0.803401
SNC_04	ENSG00000129437	KLK14	2.21613		1.1e-09	0.98809
SNC_04	ENSG00000111796	KLRB1	2.20308		4.43e-06	0.756888
SNC_04	ENSG00000150045	KLRF1	3.17674		0.00436476	0.756888
SNC_04	ENSG00000171236	LRG1	2.33113		3.42e-05	0.760917
SNC_04	ENSG00000183423	LRIT3	2.62968	X	2.23e-08	0.973574
SNC_04	ENSG00000062524	LTK	2.80244		4.12e-21	0.13071
SNC_04	ENSG00000183060	LYSMD4	-2.07173	X	1.73e-05	0.969663
SNC_04	ENSG00000163818	LZTFL1	2.6156		0.194103	0.796528
SNC_04	ENSG00000102316	MAGED2	2.03575		0.98973	0.36369
SNC_04	ENSG00000141644	MBD1	2.47731		0.959616	0.13474
SNC_04	ENSG00000103313	MEFV	2.36528		1.12e-08	0.928364
SNC_04	ENSG00000071073	MGAT4A	2.03496	X	0.0598162	0.559223
SNC_04	ENSG00000101871	MID1	2.30506		0.500725	0.126563
SNC_04	ENSG00000137674	MMP20	3.69529		1.63e-08	0.948391
SNC_04	ENSG00000204568	MRPS18B	2.12513		0.000565209	0.489838
SNC_04	ENSG00000185105	MYADML2	2.33248		.	0.863898
SNC_04	ENSG00000086967	MYBPC2	2.2581		4.01e-17	0.984535
SNC_04	ENSG00000140795	MYLK3	2.23872		0.140968	0.0524382
SNC_04	ENSG00000180209	MYLPF	2.15843		0.602001	0.336138
SNC_04	ENSG00000253506	NACA2	2.0617		0.0989263	0.898975
SNC_04	ENSG00000249437	NAIP	2.0216		0.000869318	.
SNC_04	ENSG00000095380	NANS	2.11397		0.000176879	0.76702
SNC_04	ENSG00000167792	NDUFV1	-2.43002		9.83e-05	0.0360254
SNC_04	ENSG00000100503	NIN	2.43646		8.94e-06	0.589145
SNC_04	ENSG00000165555	NOXRED1	2.46472		0.118495	0.262784
SNC_04	ENSG00000214940	NPIPA8	2.06182		.	.
SNC_04	ENSG00000198156	NPIPB6	2.22822		0.636137	.
SNC_04	ENSG00000143257	NR1I3	2.50875		0.00035522	0.161522
SNC_04	ENSG00000189233	NUGGC	2.00083		1.96e-07	0.845589
SNC_04	ENSG00000149635	OCSTAMP	2.02188		.	0.686319
SNC_04	ENSG00000203907	OOEP	3.07259		0.230724	0.780885
SNC_04	ENSG00000221882	OR3A2	3.30503		0.564393	0.936659
SNC_04	ENSG00000144645	OSBPL10	2.46645		0.000141846	0.13071
SNC_04	ENSG00000186912	P2RY4	2.08168		0.340711	0.951591
SNC_04	ENSG00000171759	PAH	2.11977		1.2e-10	0.143213
SNC_04	ENSG00000113448	PDE4D	2.13501		0.9832	0.0433726
SNC_04	ENSG00000105647	PIK3R2	-2.06692		0.939627	0.205724
SNC_04	ENSG00000167103	PIP5KL1	2.52214		4.9e-06	0.663092
SNC_04	ENSG00000152527	PLEKHH2	4.49215		1.79e-26	0.11572
SNC_04	ENSG00000214456	PLIN5	2.79317		1.32e-07	.
SNC_04	ENSG00000167641	PPP1R14A	2.12757		0.287407	.
SNC_04	ENSG00000112812	PRSS16	2.13294		2.24e-06	0.271197
SNC_04	ENSG00000100804	PSMB5	-2.02111		0.758964	0.559223
SNC_04	ENSG00000127329	PTPRB	2.21355		0.943503	0.736802
SNC_04	ENSG00000081237	PTPRC	2.39066		0.999941	0.685371
SNC_04	ENSG00000169900	PYDC1	3.09458	X	0.46527	0.686319
SNC_04	ENSG00000151552	QDPR	-2.04074	X	0.0658164	0.271197
SNC_04	ENSG00000129646	QRICH2	2.09691		1.22e-18	0.962849
SNC_04	ENSG00000167964	RAB26	2.18781	X	3.56e-06	0.336138
SNC_04	ENSG00000171174	RBKS	2.52538		1.93e-05	0.637258
SNC_04	ENSG00000142552	RCN3	2.78551		1.78e-09	0.885169
SNC_04	ENSG00000185304	RGPD2	2.32305		.	.
SNC_04	ENSG00000119729	RHOQ	2.02955		0.304655	0.4073
SNC_04	ENSG00000149489	ROM1	-2.13675	X	0.00326883	0.373645
SNC_04	ENSG00000165502	RPL36AL	2.27413		0.0418332	0.52379
SNC_04	ENSG00000124787	RPP40	-2.04233		0.00257721	0.804764
SNC_04	ENSG00000175634	RPS6KB2	-2.63488		3.21e-11	0.317177
SNC_04	ENSG00000188659	SAXO2	2.87936		2.34e-09	0.890798
SNC_04	ENSG00000118515	SGK1	2.32298		0.986448	0.32648
SNC_04	ENSG00000104205	SGK3	2.33804	X	0.136833	0.309534
SNC_04	ENSG00000104969	SGTA	-2.27016		0.470281	0.154293
SNC_04	ENSG00000160691	SHC1	2.60886		0.341635	0.397286
SNC_04	ENSG00000155926	SLA	2.57498		0.722953	0.465367
SNC_04	ENSG00000170482	SLC23A1	2.04904		0.0243223	0.705753
SNC_04	ENSG00000197496	SLC2A10	4.95211		0.00820174	0.685371
SNC_04	ENSG00000169359	SLC33A1	2.22384		0.100521	0.670972
SNC_04	ENSG00000174015	SPERT	2.29177		0.000527781	0.505955
SNC_04	ENSG00000204991	SPIRE2	2.55678	X	1.13e-10	0.143213
SNC_04	ENSG00000176101	SSNA1	-2.0067		0.00800261	0.52379
SNC_04	ENSG00000243244	STON1	2.32923		4.45e-08	0.958997
SNC_04	ENSG00000217442	SYCE3	2.33033		.	0.868697
SNC_04	ENSG00000204267	TAP2	-2.13997		0.00171342	0.954791
SNC_04	ENSG00000163060	TEKT4	2.51161		2.56e-11	0.935771
SNC_04	ENSG00000099203	TMED1	-2.28229		0.000162417	0.309534
SNC_04	ENSG00000179178	TMEM125	2.30866	X	0.000428556	0.811163
SNC_04	ENSG00000169905	TOR1AIP2	2.1105		0.702841	0.317177
SNC_04	ENSG00000198846	TOX	2.22433		0.892971	0.170706
SNC_04	ENSG00000211861	TRAJ28	2.18316		.	.
SNC_04	ENSG00000211838	TRAJ52	2.48291		.	.
SNC_04	ENSG00000211834	TRAJ57	2.07428		.	.
SNC_04	ENSG00000183665	TRMT12	-2.01719		0.942426	0.747467
SNC_04	ENSG00000182612	TSPAN10	2.45946		7.87e-07	.
SNC_04	ENSG00000145390	USP53	2.49846		0.00105335	0.880725
SNC_04	ENSG00000169575	VPREB1	2.83487		0.00134359	0.847544
SNC_04	ENSG00000184056	VPS33B	2.0057	X	2.91e-09	0.205724
SNC_04	ENSG00000204396	VWA7	2.26646		4.29e-07	0.883806
SNC_04	ENSG00000230797	YY2	-2.14182		0.383414	0.309534
SNC_04	ENSG00000177311	ZBTB38	2.18397		0.979491	0.558215
SNC_04	ENSG00000159915	ZNF233	2.31805	X	3.27e-17	0.903478
SNC_04	ENSG00000181894	ZNF329	-2.02764	X	2.31e-05	0.262784
SNC_04	ENSG00000198453	ZNF568	-2.05235	X	4.91e-09	.
SNC_04	ENSG00000196437	ZNF569	-2.06283	X	3.33e-05	0.11572
SNC_07	ENSG00000085563	ABCB1	-2.01565		0.734474	0.60775
SNC_07	ENSG00000005471	ABCB4	-2.22939		0.000203043	0.197606
SNC_07	ENSG00000168792	ABHD15	2.03019		0.00179013	0.350181
SNC_07	ENSG00000167107	ACSF2	2.13088		0.0838516	0.397286
SNC_07	ENSG00000143632	ACTA1	2.13335		0.00802663	0.322569
SNC_07	ENSG00000159251	ACTC1	2.25663		0.94677	0.377496
SNC_07	ENSG00000182584	ACTL10	2.1324		0.0010526	.
SNC_07	ENSG00000042286	AIFM2	-2.10589		1.41e-07	0.262784
SNC_07	ENSG00000139133	ALG10	2.04985		0.00574913	0.32648
SNC_07	ENSG00000251287	ALG1L2	2.22194		.	.
SNC_07	ENSG00000088035	ALG6	2.27703		0.0553676	0.714523
SNC_07	ENSG00000139211	AMIGO2	2.43923		0.545242	0.11572
SNC_07	ENSG00000006125	AP2B1	-2.20575		0.999667	0.0901819
SNC_07	ENSG00000101474	APMAP	-2.09216	X	2.36e-07	0.82094
SNC_07	ENSG00000142192	APP	-2.01881		0.331711	0.086686
SNC_07	ENSG00000071205	ARHGAP10	-2.07239		1.22e-10	0.918173
SNC_07	ENSG00000074964	ARHGEF10L	2.33382	X	0.0383063	0.131955
SNC_07	ENSG00000152213	ARL11	2.1176		8.09e-06	0.852936
SNC_07	ENSG00000175906	ARL4D	2.49903		0.13243	0.336138
SNC_07	ENSG00000143437	ARNT	-2.04637		0.976348	0.205724
SNC_07	ENSG00000131100	ATP6V1E1	-2.65534	X	0.882472	0.559223
SNC_07	ENSG00000182272	B4GALNT4	4.59531	X	0.81693	.
SNC_07	ENSG00000007516	BAIAP3	2.7939		2.21e-19	0.014339
SNC_07	ENSG00000186470	BTN3A2	-2.57454		0.000124519	0.874089
SNC_07	ENSG00000212719	C17orf51	2.62008	X	.	0.592404
SNC_07	ENSG00000101220	C20orf27	2.57688	X	0.0270989	0.336138
SNC_07	ENSG00000180539	C9orf139	2.4363		1.56e-06	0.830657
SNC_07	ENSG00000164047	CAMP	2.14077		0.0896557	0.60775
SNC_07	ENSG00000214711	CAPN14	2.52229		.	0.988446
SNC_07	ENSG00000105971	CAV2	2.33088		0.00411639	0.541328
SNC_07	ENSG00000163006	CCDC138	2.13623		1.08e-05	0.235528
SNC_07	ENSG00000130783	CCDC62	2.31325		1.44e-12	0.82094
SNC_07	ENSG00000253276	CCDC71L	2.04246		0.482183	.
SNC_07	ENSG00000241399	CD302	2.02242		0.00938529	0.729751
SNC_07	ENSG00000079112	CDH17	2.75489		2.81e-06	0.322569
SNC_07	ENSG00000105352	CEACAM4	2.77616		1.68e-06	0.908515
SNC_07	ENSG00000166582	CENPV	2.05043	X	0.313328	.
SNC_07	ENSG00000139624	CERS5	-2.06315	X	1.31e-05	0.73769
SNC_07	ENSG00000172824	CES4A	2.01759	X	0.000495399	0.317177
SNC_07	ENSG00000197766	CFD	3.12827		0.0195669	.
SNC_07	ENSG00000138028	CGREF1	3.11469	X	5.5e-08	0.773775
SNC_07	ENSG00000136457	CHAD	2.4038	X	0.0337024	0.729751
SNC_07	ENSG00000106554	CHCHD3	-2.21305		0.0404016	0.541328
SNC_07	ENSG00000134216	CHIA	3.23009		2.26e-15	0.978314
SNC_07	ENSG00000133063	CHIT1	2.07741		1.39e-09	0.913195
SNC_07	ENSG00000186510	CLCNKA	2.00042		2.75e-14	0.955679
SNC_07	ENSG00000181885	CLDN7	2.08655		0.0413847	0.52379
SNC_07	ENSG00000110852	CLEC2B	-2.5288		0.00273195	0.650353
SNC_07	ENSG00000069493	CLEC2D	-2.31054		0.767945	0.885169
SNC_07	ENSG00000183723	CMTM4	2.34273		0.0393835	0.592404
SNC_07	ENSG00000149970	CNKSR2	-2.04923	X	0.999748	0.228714
SNC_07	ENSG00000117519	CNN3	-2.5016		0.864371	0.716656
SNC_07	ENSG00000050767	COL23A1	3.89862		9.57e-10	0.867216
SNC_07	ENSG00000163626	COX18	2.05247		3.71e-05	0.36369
SNC_07	ENSG00000080618	CPB2	2.70904		2.81e-06	0.373645
SNC_07	ENSG00000124772	CPNE5	2.42858	X	0.0778897	0.0823606
SNC_07	ENSG00000107175	CREB3	-2.06437		8.87e-07	0.350181
SNC_07	ENSG00000109943	CRTAM	2.30206	X	1.15e-06	0.825265
SNC_07	ENSG00000116791	CRYZ	-2.40733		1.14e-14	0.780885
SNC_07	ENSG00000164932	CTHRC1	2.07294		0.00818066	0.423772
SNC_07	ENSG00000018610	CXorf56	-2.09313		0.925802	0.559223
SNC_07	ENSG00000162144	CYB561A3	2.14234		0.0587317	0.296439
SNC_07	ENSG00000112977	DAP	-2.64539		0.000324904	0.697577
SNC_07	ENSG00000119599	DCAF4	2.59662		0.00364518	0.94217
SNC_07	ENSG00000163354	DCST2	2.19717		1.46e-09	0.0856195
SNC_07	ENSG00000143753	DEGS1	2.24528		0.859651	0.441311
SNC_07	ENSG00000168350	DEGS2	2.45079		0.00586427	0.760917
SNC_07	ENSG00000124795	DEK	2.01726		0.102359	0.271197
SNC_07	ENSG00000008226	DLEC1	2.09325		6.45e-18	0.647982
SNC_07	ENSG00000108176	DNAJC12	2.2732	X	0.000104074	0.720566
SNC_07	ENSG00000167261	DPEP2	2.09264		4.01e-05	0.397286
SNC_07	ENSG00000127334	DYRK2	2.4199		0.979337	0.183149
SNC_07	ENSG00000013016	EHD3	2.22581	X	0.0885344	0.0641702
SNC_07	ENSG00000119718	EIF2B2	-2.01241		0.000428256	0.336138
SNC_07	ENSG00000225968	ELFN1	3.21128		0.699066	.
SNC_07	ENSG00000124491	F13A1	-2.59541		0.00102736	0.695621
SNC_07	ENSG00000182646	FAM156A	3.65574		.	.
SNC_07	ENSG00000179304	FAM156B	-2.05482		.	.
SNC_07	ENSG00000185112	FAM43A	2.01556		.	.
SNC_07	ENSG00000119979	FAM45A	2.70112		0.000243199	0.624578
SNC_07	ENSG00000189319	FAM53B	2.44181		0.40048	0.293417
SNC_07	ENSG00000215784	FAM72D	2.04714		0.580818	.
SNC_07	ENSG00000101447	FAM83D	2.16294		2.58e-05	0.747467
SNC_07	ENSG00000138399	FASTKD1	2.03887		1.65e-12	0.438111
SNC_07	ENSG00000140092	FBLN5	2.94667		0.995791	0.183149
SNC_07	ENSG00000166147	FBN1	-2.12072		1	0.00628074
SNC_07	ENSG00000162746	FCRLB	2.02718		1.2e-08	0.863898
SNC_07	ENSG00000126266	FFAR1	2.22793	X	0.00137025	0.686319
SNC_07	ENSG00000105550	FGF21	2.09187		0.213002	0.296439
SNC_07	ENSG00000122025	FLT3	3.01235	X	0.609048	0.60775
SNC_07	ENSG00000122176	FMOD	2.18649		0.0495814	0.254074
SNC_07	ENSG00000075420	FNDC3B	-2.04453		1	0.167921
SNC_07	ENSG00000172568	FNDC9	-2.46098	X	0.00399382	0.729751
SNC_07	ENSG00000165457	FOLR2	2.53488		6.17e-07	0.57605
SNC_07	ENSG00000165879	FRAT1	2.28674		0.271481	.
SNC_07	ENSG00000073910	FRY	-2.37554		1	0.00740653
SNC_07	ENSG00000180549	FUT7	2.01825		0.905392	0.82094
SNC_07	ENSG00000266964	FXYD1	2.06091		0.23304	0.803401
SNC_07	ENSG00000137731	FXYD2	-2.08663		0.698944	0.663092
SNC_07	ENSG00000180340	FZD2	2.39371		.	0.788944
SNC_07	ENSG00000143641	GALNT2	-2.25427		0.881986	0.190851
SNC_07	ENSG00000128310	GALR3	3.16101	X	0.0231534	.
SNC_07	ENSG00000102145	GATA1	2.45775		0.837376	0.175387
SNC_07	ENSG00000006007	GDE1	-2.11942		4.09e-05	0.350181
SNC_07	ENSG00000182327	GLTPD2	2.35424		0.0259778	.
SNC_07	ENSG00000162188	GNG3	2.33498	X	0.527227	0.650353
SNC_07	ENSG00000076650	GPATCH1	-2.24875	X	3.44e-05	0.377496
SNC_07	ENSG00000068394	GPKOW	-2.17127		0.979573	0.271197
SNC_07	ENSG00000250510	GPR162	2.99495	X	0.0171344	0.0887599
SNC_07	ENSG00000111291	GPRC5D	3.28726		2.97e-05	0.60378
SNC_07	ENSG00000178075	GRAMD1C	3.87556		8.13e-10	0.624578
SNC_07	ENSG00000182771	GRID1	2.47593	X	0.950796	0.0151686
SNC_07	ENSG00000198822	GRM3	2.58507	X	0.98471	0.0499496
SNC_07	ENSG00000143575	HAX1	-2.4774		1.11e-05	0.190851
SNC_07	ENSG00000161610	HCRT	-2.13623		0.50244	.
SNC_07	ENSG00000152804	HHEX	2.70421		0.216268	.
SNC_07	ENSG00000127946	HIP1	2.22012		0.999681	0.0856195
SNC_07	ENSG00000196966	HIST1H3E	-2.10469		0.000813429	0.175387
SNC_07	ENSG00000203813	HIST1H3H	-2.23518		0.0249392	0.441311
SNC_07	ENSG00000198518	HIST1H4E	-2.44273		0.000642251	0.271197
SNC_07	ENSG00000198339	HIST1H4I	-2.0289		0.446296	0.456538
SNC_07	ENSG00000135914	HTR2B	2.83878		3.66e-09	0.615512
SNC_07	ENSG00000237197	IGHD1-7	4.50661		.	.
SNC_07	ENSG00000232216	IGHV3-43	2.23402		.	.
SNC_07	ENSG00000211970	IGHV4-61	2.82219		.	.
SNC_07	ENSG00000211630	IGKV1D-13	2.07473		.	.
SNC_07	ENSG00000211633	IGKV1D-42	2.17625		.	.
SNC_07	ENSG00000211664	IGLV2-18	2.38374		.	.
SNC_07	ENSG00000211656	IGLV2-33	2.19884		.	.
SNC_07	ENSG00000211672	IGLV4-3	2.34598		.	.
SNC_07	ENSG00000113141	IK	-2.11956		3.47e-06	0.624578
SNC_07	ENSG00000124334	IL9R	2.00131		1.92e-06	0.878237
SNC_07	ENSG00000163362	INAVA	-2.0976		0.555283	.
SNC_07	ENSG00000151689	INPP1	-2.23304		0.000237352	0.624578
SNC_07	ENSG00000167178	ISLR2	2.42026		.	0.175387
SNC_07	ENSG00000105855	ITGB8	-2.57572		0.998351	0.11572
SNC_07	ENSG00000130037	KCNA5	2.0004		0.000687392	0.874089
SNC_07	ENSG00000104848	KCNA7	2.31577		0.00825022	0.423772
SNC_07	ENSG00000197584	KCNMB2	2.46846	X	0.65246	0.392605
SNC_07	ENSG00000168263	KCNV2	2.3242		6.27e-17	0.110861
SNC_07	ENSG00000178695	KCTD12	2.17865		0.353531	.
SNC_07	ENSG00000175707	KDF1	2.73445		0.153805	0.478462
SNC_07	ENSG00000127528	KLF2	2.50944		0.741705	.
SNC_07	ENSG00000003096	KLHL13	2.05731		0.731977	0.36369
SNC_07	ENSG00000109466	KLHL2	-2.00649	X	0.998555	0.650353
SNC_07	ENSG00000241233	KRTAP5-8	2.53152		0.00690748	0.950287
SNC_07	ENSG00000130702	LAMA5	2.39534		0.943038	0.99283
SNC_07	ENSG00000165905	LARGE2	2.3408		8.27e-12	0.0537418
SNC_07	ENSG00000100079	LGALS2	2.74211		0.014689	0.60775
SNC_07	ENSG00000163898	LIPH	-2.53743		2.13e-06	0.317177
SNC_07	ENSG00000175536	LIPT2	2.29964		.	.
SNC_07	ENSG00000130881	LRP3	2.98354	X	0.0392367	.
SNC_07	ENSG00000116212	LRRC42	-2.04058		1.67e-06	0.451739
SNC_07	ENSG00000135521	LTV1	-2.10753		2.05e-05	0.650353
SNC_07	ENSG00000183742	MACC1	-2.02578		7.56e-17	0.969485
SNC_07	ENSG00000111885	MAN1A1	-2.37979		0.803867	0.228714
SNC_07	ENSG00000135525	MAP7	2.25734	X	0.929881	0.792854
SNC_07	ENSG00000186205	MARC1	3.08379		8.2e-05	0.615512
SNC_07	ENSG00000007264	MATK	2.23034	X	0.000234673	0.197606
SNC_07	ENSG00000140943	MBTPS1	-2.11385		0.131749	0.0489423
SNC_07	ENSG00000197880	MDS2	2.73386		0.0429656	.
SNC_07	ENSG00000144893	MED12L	2.33876	X	0.999999	0.00865083
SNC_07	ENSG00000159479	MED8	-2.12067		8.16e-06	0.377496
SNC_07	ENSG00000170439	METTL7B	2.19296		0.522331	0.919595
SNC_07	ENSG00000167700	MFSD3	2.45426		2.02e-08	.
SNC_07	ENSG00000143198	MGST3	-2.04715		0.00715304	0.456538
SNC_07	ENSG00000165487	MICU2	2.24348	X	2.6e-13	0.650353
SNC_07	ENSG00000100427	MLC1	2.00179	X	5.03e-05	0.535699
SNC_07	ENSG00000108788	MLX	-2.09495		0.469292	0.52379
SNC_07	ENSG00000137673	MMP7	-2.53193		1.66e-09	0.729751
SNC_07	ENSG00000114978	MOB1A	2.22305		0.85301	0.52379
SNC_07	ENSG00000270672	MTRNR2L6	2.24019		.	.
SNC_07	ENSG00000255633	MTRNR2L9	2.40406		.	.
SNC_07	ENSG00000167508	MVD	-2.28124		2.16e-12	0.0744208
SNC_07	ENSG00000185697	MYBL1	2.62269		0.998333	0.32648
SNC_07	ENSG00000086967	MYBPC2	2.02926		4.01e-17	0.984535
SNC_07	ENSG00000138744	NAAA	2.12856		3.31e-06	0.966463
SNC_07	ENSG00000185818	NAT8L	2.14509	X	0.324678	.
SNC_07	ENSG00000204475	NCR3	2.04274		0.00146131	0.868697
SNC_07	ENSG00000165525	NEMF	-2.28403		0.981706	0.0250637
SNC_07	ENSG00000165066	NKX6-3	2.10125	X	0.190054	0.780885
SNC_07	ENSG00000160505	NLRP4	2.35189		5.16e-05	0.677905
SNC_07	ENSG00000183971	NPW	2.17327		.	.
SNC_07	ENSG00000147383	NSDHL	-2.613		0.940558	0.386265
SNC_07	ENSG00000136243	NUPL2	2.4422	X	3.67e-05	0.868697
SNC_07	ENSG00000184923	NUTM2A	2.69717		0.672317	.
SNC_07	ENSG00000181781	ODF3L2	2.4759		0.00314259	.
SNC_07	ENSG00000144645	OSBPL10	3.00644		0.000141846	0.13071
SNC_07	ENSG00000070882	OSBPL3	-2.05568		0.00266193	0.158974
SNC_07	ENSG00000172818	OVOL1	2.18189		0.676796	0.336138
SNC_07	ENSG00000151846	PABPC3	2.39655		3.37e-11	0.850447
SNC_07	ENSG00000255408	PCDHA3	2.3921	X	1.46e-13	0.153463
SNC_07	ENSG00000253159	PCDHGA12	2.01919		0.000727679	0.685371
SNC_07	ENSG00000102109	PCSK1N	3.03063		0.444049	.
SNC_07	ENSG00000112357	PEX7	2.38441		6.86e-08	0.541328
SNC_07	ENSG00000226784	PGAM4	2.87518		0.28327	0.76702
SNC_07	ENSG00000164530	PI16	2.08761		4.4e-07	0.76702
SNC_07	ENSG00000185808	PIGP	2.19741		0.000394929	0.811163
SNC_07	ENSG00000107242	PIP5K1B	-2.16803	X	0.00744305	0.670972
SNC_07	ENSG00000107859	PITX3	2.0762		0.76836	.
SNC_07	ENSG00000184363	PKP3	3.08842		0.19435	.
SNC_07	ENSG00000173261	PLAC8L1	2.00055		0.132378	0.729751
SNC_07	ENSG00000115896	PLCL1	2.20482	X	0.0110524	0.361083
SNC_07	ENSG00000021300	PLEKHB1	2.13582	X	0.000703307	0.200569
SNC_07	ENSG00000214456	PLIN5	2.13852		1.32e-07	.
SNC_07	ENSG00000185988	PLK5	2.25958	X	0.0716255	.
SNC_07	ENSG00000165688	PMPCA	2.02952		0.00018605	0.0591337
SNC_07	ENSG00000064933	PMS1	2.34411		6.56e-14	0.82094
SNC_07	ENSG00000102978	POLR2C	-2.34403		0.0470077	0.397286
SNC_07	ENSG00000168255	POLR2J3	-2.03478		.	.
SNC_07	ENSG00000148606	POLR3A	-2.43642	X	7.39e-14	0.01902
SNC_07	ENSG00000222038	POTEJ	3.29906		.	.
SNC_07	ENSG00000187537	POTEM	2.83995		0.784477	.
SNC_07	ENSG00000138777	PPA2	2.12161		9.23e-06	0.535699
SNC_07	ENSG00000132600	PRMT7	2.34958	X	8.31e-09	0.0193162
SNC_07	ENSG00000099341	PSMD8	-2.43662		0.176155	0.283463
SNC_07	ENSG00000049883	PTCD2	2.26013		3.49e-08	0.161522
SNC_07	ENSG00000127329	PTPRB	3.53345		0.943503	0.736802
SNC_07	ENSG00000152894	PTPRK	-2.14741		0.980389	0.0244119
SNC_07	ENSG00000151552	QDPR	-2.20246	X	0.0658164	0.271197
SNC_07	ENSG00000167964	RAB26	2.85932	X	3.56e-06	0.336138
SNC_07	ENSG00000132329	RAMP1	2.15858		0.0577928	0.228714
SNC_07	ENSG00000132359	RAP1GAP2	2.64375	X	0.955939	0.0641702
SNC_07	ENSG00000109756	RAPGEF2	-2.13419		0.999997	0.0269598
SNC_07	ENSG00000115255	REEP6	2.66983		0.000463082	0.247497
SNC_07	ENSG00000173156	RHOD	2.0376		0.203235	0.637258
SNC_07	ENSG00000138942	RNF185	-2.48031		0.679395	0.52379
SNC_07	ENSG00000155827	RNF20	-2.07188		0.000923365	0.175387
SNC_07	ENSG00000204308	RNF5	-2.12661		0.00299042	0.489838
SNC_07	ENSG00000184779	RPS17	2.31374		.	.
SNC_07	ENSG00000108309	RUNDC3A	2.00849	X	0.960334	0.309534
SNC_07	ENSG00000197747	S100A10	2.29584		0.173245	0.624578
SNC_07	ENSG00000150459	SAP18	-2.07806	X	0.0457562	0.441311
SNC_07	ENSG00000161526	SAP30BP	-2.64946		1.57e-05	0.441311
SNC_07	ENSG00000198794	SCAMP5	2.18801	X	0.345427	0.296439
SNC_07	ENSG00000111319	SCNN1A	2.03555		9.4e-06	0.705753
SNC_07	ENSG00000148396	SEC16A	-2.45244		0.687007	0.0120875
SNC_07	ENSG00000113811	SELENOK	-2.01129		0.00322865	0.663092
SNC_07	ENSG00000198964	SGMS1	-2.29569		0.890867	0.237661
SNC_07	ENSG00000160999	SH2B2	2.10006		0.0113599	.
SNC_07	ENSG00000131370	SH3BP5	2.41408		0.00902325	0.720566
SNC_07	ENSG00000105492	SIGLEC6	2.15999		0.0247245	0.95402
SNC_07	ENSG00000158714	SLAMF8	3.44447		1.71e-06	0.535699
SNC_07	ENSG00000146828	SLC12A9	2.01845		2.37e-06	0.0598448
SNC_07	ENSG00000174327	SLC16A13	2.1199		7.51e-07	0.465367
SNC_07	ENSG00000163053	SLC16A14	2.68238	X	0.215983	0.219056
SNC_07	ENSG00000125454	SLC25A19	2.82421		0.929611	0.247497
SNC_07	ENSG00000181035	SLC25A42	2.33649		0.208308	0.4073
SNC_07	ENSG00000240204	SMKR1	2.36737		.	.
SNC_07	ENSG00000144451	SPAG16	2.01799	X	3.66e-20	0.660248
SNC_07	ENSG00000187144	SPATA21	2.14852		3.58e-06	0.939444
SNC_07	ENSG00000123352	SPATS2	-2.19355	X	0.989651	0.336138
SNC_07	ENSG00000128040	SPINK2	2.4907		0.717782	0.541328
SNC_07	ENSG00000188766	SPRED3	2.69503		0.422885	.
SNC_07	ENSG00000184343	SRPK3	-2.29412		0.179644	0.30586
SNC_07	ENSG00000149418	ST14	2.53125		0.852677	0.293417
SNC_07	ENSG00000166444	ST5	2.06446		0.99999	0.142679
SNC_07	ENSG00000168818	STX18	-2.15104		1.17e-06	0.592404
SNC_07	ENSG00000261052	SULT1A3	2.11878		0.372332	.
SNC_07	ENSG00000008282	SYPL1	2.64441	X	0.289132	0.377496
SNC_07	ENSG00000173227	SYT12	3.07495	X	1.03e-05	0.317177
SNC_07	ENSG00000102362	SYTL4	2.4335		0.0246066	0.697577
SNC_07	ENSG00000173662	TAS1R1	2.44891		7.91e-09	0.994727
SNC_07	ENSG00000169962	TAS1R3	2.43041		.	0.0171239
SNC_07	ENSG00000095383	TBC1D2	2.5167		2.31e-08	0.685371
SNC_07	ENSG00000167800	TBX10	2.3516		2.15e-07	0.465367
SNC_07	ENSG00000071564	TCF3	2.0009		0.185647	0.471707
SNC_07	ENSG00000185339	TCN2	-2.10416		0.0222896	0.974522
SNC_07	ENSG00000146221	TCTE1	2.1855		3.26e-07	0.883806
SNC_07	ENSG00000091513	TF	2.13574	X	0.00237227	0.098655
SNC_07	ENSG00000120708	TGFBI	2.17801		0.00372244	0.158974
SNC_07	ENSG00000260001	TGFBR3L	2.14345		.	.
SNC_07	ENSG00000105289	TJP3	2.77035		2.2e-21	0.624578
SNC_07	ENSG00000146872	TLK2	-2.0334		1	0.336138
SNC_07	ENSG00000155957	TMBIM4	2.06129		0.00207996	0.686319
SNC_07	ENSG00000166557	TMED3	-2.28055		0.00265674	0.637258
SNC_07	ENSG00000184988	TMEM106A	-2.02171		0.000328022	0.663092
SNC_07	ENSG00000244045	TMEM199	-2.13261		0.000653685	0.747467
SNC_07	ENSG00000072954	TMEM38A	2.50225		0.0307602	0.283463
SNC_07	ENSG00000177042	TMEM80	2.19155		4.91e-05	0.73769
SNC_07	ENSG00000211834	TRAJ57	3.11836		.	.
SNC_07	ENSG00000071575	TRIB2	2.41787		0.926787	0.336138
SNC_07	ENSG00000000003	TSPAN6	2.88814		0.0282022	0.441311
SNC_07	ENSG00000104833	TUBB4A	2.34495	X	0.00305566	0.131955
SNC_07	ENSG00000132388	UBE2G1	2.06595		0.745694	0.541328
SNC_07	ENSG00000184979	USP18	-2.31121		0.392599	0.697577
SNC_07	ENSG00000145390	USP53	2.14333		0.00105335	0.880725
SNC_07	ENSG00000166348	USP54	-2.37799	X	3.94e-05	0.913847
SNC_07	ENSG00000178201	VN1R1	2.04587	X	0.310171	0.686319
SNC_07	ENSG00000101842	VSIG1	2.36201		0.00569225	0.397286
SNC_07	ENSG00000132821	VSTM2L	2.14519	X	0.362004	.
SNC_07	ENSG00000132970	WASF3	5.40931	X	0.960588	0.615512
SNC_07	ENSG00000136936	XPA	2.17621		6.12e-05	0.847544
SNC_07	ENSG00000204366	ZBTB12	2.13227		0.807401	0.559223
SNC_07	ENSG00000159714	ZDHHC1	2.08139		5.11e-06	0.254074
SNC_07	ENSG00000086666	ZFAND6	2.1997		0.218469	0.57605
SNC_07	ENSG00000197056	ZMYM1	2.73155		0.001729	0.82094
SNC_07	ENSG00000137871	ZNF280D	2.47939		0.820128	0.13071
SNC_07	ENSG00000196268	ZNF493	2.06335	X	3.19e-08	0.281448
SNC_07	ENSG00000174586	ZNF497	2.77564	X	5.39e-08	.
SNC_07	ENSG00000153896	ZNF599	2.2906		4.7e-07	0.948391
SNC_07	ENSG00000143067	ZNF697	-2.12557		0.191081	.
SNC_07	ENSG00000214534	ZNF705E	-2.06004		.	.
SNC_07	ENSG00000105750	ZNF85	2.31365		2.28e-10	0.987498
