## Supplementary material for "Combinatorial patterns of gene expression changes contribute to variable expressivity of the developmental delay-associated 16p12.1 deletion": Table S13 (part 1 of 3)

### Sheet: Transcript level
Table S13. Genes with alternative splicing
Sample	Transcript ID	Gene ID	Gene name	Family-specific pattern	Carrier parent		Noncarrier parent
					logFC	FDR	logFC	FDR
P1C_01	ENST00000435803.1	ENSG00000179869.10	ABCA13	Unique	2.9402	0.000884846	3.3004	0.000248199
P1C_01	ENST00000225941.1	ENSG00000108798.4	ABI3	Unique	0.41097	0.00469468	0.346797	0.0236451
P1C_01	ENST00000435224.2	ENSG00000166016.4	ABTB2	Unique	1.06195	0.000192338	1.17126	1.78e-05
P1C_01	ENST00000305928.5	ENSG00000198632.7	AC004878.3	Unique	-6.70327	0.008579	-5.47127	0.04928
P1C_01	ENST00000494375.2	ENSG00000270164.1	AC006129.4	Unique	-2.14683	2.96e-16	-1.0949	0.000344645
P1C_01	ENST00000597199.1	ENSG00000270164.1	AC006129.4	Unique	-0.891139	3.55e-09	-1.01931	2.75e-12
P1C_01	ENST00000587132.1	ENSG00000266999.1	AC015849.16	Unique	1.13601	0.00111099	1.30741	9.33e-05
P1C_01	ENST00000425966.2	ENSG00000229839.2	AC018462.2	Unique	1.47716	0.0319595	3.51843	6.57e-06
P1C_01	ENST00000381497.2	ENSG00000183889.8	AC138969.4	Unique	-18.3927	2.28e-17	-18.3757	1.69e-17
P1C_01	ENST00000355458.3	ENSG00000240303.3	ACAD11	Unique	-0.976223	0.0191823	-1.48432	1.64e-05
P1C_01	ENST00000581378.1	ENSG00000072778.15	ACADVL	Unique	-6.30429	0.00120405	-6.40842	0.000709081
P1C_01	ENST00000571220.1	ENSG00000072818.7	ACAP1	Unique	0.364752	0.0150448	0.431018	0.00157269
P1C_01	ENST00000366812.5	ENSG00000182827.8	ACBD3	Unique	-0.217278	0.0147099	-0.332774	6.87e-06
P1C_01	ENST00000331789.5	ENSG00000075624.9	ACTB	Unique	0.338309	0.00207927	0.253127	0.0391413
P1C_01	ENST00000193403.6	ENSG00000072110.9	ACTN1	Unique	0.617366	1.77e-05	2.46086	4.48e-75
P1C_01	ENST00000481044.2	ENSG00000138107.7	ACTR1A	Unique	-13.8548	3.58e-06	-15.9682	1.61e-08
P1C_01	ENST00000257963.4	ENSG00000135503.8	ACVR1B	Unique	1.00252	0.0288646	1.32877	0.0015312
P1C_01	ENST00000491318.1	ENSG00000243989.3	ACY1	Unique	-16.4389	9.23e-07	-14.28	3.78e-05
P1C_01	ENST00000526491.1	ENSG00000143537.9	ADAM15	Unique	-13.3602	5.7e-06	-11.8071	9.41e-05
P1C_01	ENST00000257527.4	ENSG00000135074.11	ADAM19	Unique	0.511678	6.46e-08	-1.47791	2.39e-71
P1C_01	ENST00000367996.5	ENSG00000158859.9	ADAMTS4	Unique	-1.6271	0.0442374	-3.60171	2.84e-11
P1C_01	ENST00000381055.3	ENSG00000049192.10	ADAMTS6	Unique	0.906772	0.0301844	1.44093	4.76e-05
P1C_01	ENST00000297323.7	ENSG00000164742.10	ADCY1	Unique	0.683346	3.16e-05	-1.12742	2.68e-18
P1C_01	ENST00000427849.1	ENSG00000138031.10	ADCY3	Unique	6.0072	0.0412031	6.001	0.0346477
P1C_01	ENST00000547260.1	ENSG00000174233.7	ADCY6	Unique	0.657085	0.0375468	1.7436	1.26e-12
P1C_01	ENST00000254235.3	ENSG00000121281.8	ADCY7	Unique	0.415235	0.0015153	0.306493	0.0365838
P1C_01	ENST00000446856.1	ENSG00000087274.12	ADD1	Unique	0.463267	0.0492466	0.572296	0.00519782
P1C_01	ENST00000609111.1	ENSG00000272734.1	ADIRF-AS1	Unique	-1.25158	7.05e-06	-1.01524	0.000665706
P1C_01	ENST00000373210.3	ENSG00000134698.10	AGO4	Unique	0.371196	0.00873367	-0.34813	0.00760489
P1C_01	ENST00000471542.1	ENSG00000173209.18	AHSA2	Unique	-0.771187	3.59e-08	1.7809	3.11e-35
P1C_01	ENST00000229335.6	ENSG00000111732.6	AICDA	Unique	0.536154	9.96e-07	0.557288	2.25e-07
P1C_01	ENST00000545576.1	ENSG00000111732.6	AICDA	Unique	0.770013	8.26e-06	0.781507	4.43e-06
P1C_01	ENST00000337917.7	ENSG00000204472.8	AIF1	Unique	3.81678	4.68e-07	2.4744	0.000672732
P1C_01	ENST00000376049.4	ENSG00000204472.8	AIF1	Unique	3.19197	5.84e-95	1.61226	6.48e-31
P1C_01	ENST00000376059.3	ENSG00000204472.8	AIF1	Unique	3.07002	1.71e-07	2.29917	3.76e-05
P1C_01	ENST00000374525.1	ENSG00000241978.5	AKAP2	Unique	0.516744	2.17e-17	0.319407	9.14e-07
P1C_01	ENST00000441095.1	ENSG00000233922.1	AL133493.2	Unique	-1.7076	0.000932643	-3.00123	3.83e-13
P1C_01	ENST00000549335.1	ENSG00000136010.9	ALDH1L2	Unique	-0.982626	0.0070633	-2.19246	2.15e-14
P1C_01	ENST00000261733.2	ENSG00000111275.8	ALDH2	Unique	0.925578	1.94e-21	0.700174	1.19e-12
P1C_01	ENST00000447989.2	ENSG00000164904.11	ALDH7A1	Unique	1.99217	6.88e-05	2.13712	1.6e-05
P1C_01	ENST00000503281.1	ENSG00000164904.11	ALDH7A1	Unique	1.19048	0.00853933	2.5624	6.25e-09
P1C_01	ENST00000553117.1	ENSG00000164904.11	ALDH7A1	Unique	1.99217	6.88e-05	2.13712	1.6e-05
P1C_01	ENST00000370205.5	ENSG00000172339.9	ALG14	Unique	-0.450992	0.0252712	-0.489234	0.00891729
P1C_01	ENST00000264276.6	ENSG00000003393.10	ALS2	Unique	-0.463782	7.69e-05	-0.381737	0.00206003
P1C_01	ENST00000461210.1	ENSG00000145020.10	AMT	Unique	1.83016	0.0285603	2.34986	0.00410208
P1C_01	ENST00000312371.4	ENSG00000174945.9	AMZ1	Unique	1.19059	5.98e-06	0.6764	0.0299205
P1C_01	ENST00000357698.3	ENSG00000166839.12	ANKDD1A	Unique	6.31525	0.0366829	6.33057	0.0297931
P1C_01	ENST00000562275.1	ENSG00000167522.10	ANKRD11	Unique	-0.215157	0.0413574	-0.223258	0.025263
P1C_01	ENST00000504236.1	ENSG00000172932.10	ANKRD13D	Unique	-3.57398	0.0307621	-3.6341	0.0220442
P1C_01	ENST00000422982.3	ENSG00000122359.13	ANXA11	Unique	-0.333167	0.0116127	0.329571	0.0109042
P1C_01	ENST00000264908.6	ENSG00000138772.8	ANXA3	Unique	-4.24427	0.0114126	-4.58997	0.00334339
P1C_01	ENST00000409920.1	ENSG00000196975.10	ANXA4	Unique	0.356265	0.0121736	1.18162	2.99e-27
P1C_01	ENST00000296511.5	ENSG00000164111.10	ANXA5	Unique	-0.351983	2.18e-07	-0.237763	0.00156671
P1C_01	ENST00000216099.8	ENSG00000243811.3	APOBEC3D	Unique	-0.274808	0.010417	-0.298343	0.00297561
P1C_01	ENST00000347595.7	ENSG00000100342.16	APOL1	Unique	-15.778	0.00293842	-16.7543	0.000917774
P1C_01	ENST00000358502.5	ENSG00000128335.9	APOL2	Unique	-0.925838	5.52e-18	0.308435	0.0338312
P1C_01	ENST00000534182.2	ENSG00000095139.9	ARCN1	Unique	-0.330475	0.00853933	-0.347046	0.00370896
P1C_01	ENST00000263245.5	ENSG00000242247.6	ARFGAP3	Unique	-0.418102	1.73e-07	-0.762741	9.57e-26
P1C_01	ENST00000303665.5	ENSG00000140750.12	ARHGAP17	Unique	0.716839	1.32e-24	0.661738	4.03e-21
P1C_01	ENST00000571843.1	ENSG00000140750.12	ARHGAP17	Unique	0.76318	1.96e-05	0.672685	0.000225336
P1C_01	ENST00000572314.1	ENSG00000140750.12	ARHGAP17	Unique	0.645566	0.0421905	0.780013	0.00593355
P1C_01	ENST00000573703.1	ENSG00000140750.12	ARHGAP17	Unique	0.808067	0.0119867	0.820169	0.00829605
P1C_01	ENST00000404338.3	ENSG00000160007.13	ARHGAP35	Unique	0.288606	0.000150782	0.365036	2.45e-07
P1C_01	ENST00000340825.3	ENSG00000006740.12	ARHGAP44	Unique	-1.12865	4.22e-07	-2.2216	9.43e-30
P1C_01	ENST00000424809.2	ENSG00000123329.13	ARHGAP9	Unique	0.53204	0.000130143	0.822921	5.27e-11
P1C_01	ENST00000263674.3	ENSG00000110237.3	ARHGEF17	Unique	1.45567	2.96e-40	0.81521	2.15e-13
P1C_01	ENST00000543530.1	ENSG00000110237.3	ARHGEF17	Unique	1.87019	0.000219504	1.28417	0.0177684
P1C_01	ENST00000056217.5	ENSG00000050327.10	ARHGEF5	Unique	-0.652476	0.0232149	-1.51603	9.65e-13
P1C_01	ENST00000356401.4	ENSG00000177479.15	ARIH2	Unique	0.189133	0.0448016	-0.213633	0.0108199
P1C_01	ENST00000428183.2	ENSG00000170632.9	ARMC10	Unique	-15.6583	0.0195097	-16.4786	0.00935854
P1C_01	ENST00000481566.1	ENSG00000065802.7	ASB1	Unique	-15.0772	0.018143	-13.8778	0.0320379
P1C_01	ENST00000347464.5	ENSG00000085978.17	ATG16L1	Unique	-17.0837	0.00591332	-17.34	0.0038896
P1C_01	ENST00000393366.2	ENSG00000159199.9	ATP5G1	Unique	-0.738638	0.0152098	0.938224	0.000911943
P1C_01	ENST00000264649.6	ENSG00000033627.10	ATP6V0A1	Unique	-1.02433	1.78e-06	-0.636166	0.0109741
P1C_01	ENST00000436367.1	ENSG00000124788.13	ATXN1	Unique	-0.411142	0.00538714	-1.33233	9.19e-32
P1C_01	ENST00000349264.6	ENSG00000166710.13	B2M	Unique	-0.415516	0.000421238	-0.278734	0.0430002
P1C_01	ENST00000379731.4	ENSG00000086062.8	B4GALT1	Unique	-0.594091	2.35e-42	0.125415	0.0442882
P1C_01	ENST00000356836.6	ENSG00000117411.12	B4GALT2	Unique	-0.940877	0.0382529	-1.18472	0.0025077
P1C_01	ENST00000466122.1	ENSG00000182240.11	BACE2	Unique	-2.11385	0.000134177	3.42664	0.00547411
P1C_01	ENST00000243440.1	ENSG00000123685.4	BATF3	Unique	0.86919	0.000239803	0.9805	1.39e-05
P1C_01	ENST00000513217.1	ENSG00000087088.15	BAX	Unique	0.856101	3.77e-05	0.607581	0.00673525
P1C_01	ENST00000395961.3	ENSG00000064787.8	BCAS1	Unique	-6.42258	0.00795443	-6.18688	0.00996933
P1C_01	ENST00000376062.2	ENSG00000171552.8	BCL2L1	Unique	-0.642532	0.000103813	-0.946578	2.15e-10
P1C_01	ENST00000393256.3	ENSG00000153094.17	BCL2L11	Unique	-0.589612	3e-09	-0.952044	3.53e-25
P1C_01	ENST00000242728.4	ENSG00000123095.5	BHLHE41	Unique	-0.723121	1.51e-06	0.523987	0.00298146
P1C_01	ENST00000548411.1	ENSG00000151746.9	BICD1	Unique	-0.816214	0.0331089	-1.23797	5.87e-05
P1C_01	ENST00000399774.3	ENSG00000015475.14	BID	Unique	0.527279	2.56e-09	-0.225812	0.0441554
P1C_01	ENST00000346315.3	ENSG00000012048.15	BRCA1	Unique	-17.8229	0.000259917	-18.2174	0.000128632
P1C_01	ENST00000576925.2	ENSG00000172270.14	BSG	Unique	-1.40356	0.0454024	-2.03989	0.00024087
P1C_01	ENST00000289361.6	ENSG00000026950.12	BTN3A1	Unique	-0.771334	2.76e-19	-0.242361	0.0410874
P1C_01	ENST00000579859.1	ENSG00000265148.1	BZRAP1-AS1	Unique	9.55955	8.89e-06	9.56924	6.64e-06
P1C_01	ENST00000381153.3	ENSG00000110665.7	C11orf21	Unique	0.884329	4.29e-05	0.5304	0.035652
P1C_01	ENST00000532286.1	ENSG00000100557.5	C14orf105	Unique	1.05579	0.00336585	1.23449	0.000291203
P1C_01	ENST00000256324.10	ENSG00000133943.16	C14orf159	Unique	-0.984815	6.29e-10	-0.83005	3.78e-07
P1C_01	ENST00000523771.1	ENSG00000133943.16	C14orf159	Unique	-6.78104	0.0176964	-7.49103	0.00455247
P1C_01	ENST00000284245.4	ENSG00000154102.6	C16orf74	Unique	1.5165	0.0328136	1.82637	0.00412976
P1C_01	ENST00000602675.1	ENSG00000154102.6	C16orf74	Unique	1.39623	0.000119989	1.20298	0.00116112
P1C_01	ENST00000593287.1	ENSG00000167747.9	C19orf48	Unique	1.4846	3.85e-05	-0.917254	0.00442755
P1C_01	ENST00000413687.2	ENSG00000163362.6	C1orf106	Unique	2.7331	0.0378738	6.43341	9.97e-05
P1C_01	ENST00000235307.6	ENSG00000116667.8	C1orf21	Unique	1.52834	2.02e-12	4.54553	1.19e-28
P1C_01	ENST00000541775.1	ENSG00000205885.3	C1RL-AS1	Unique	0.638399	3.1e-05	0.700538	2.26e-06
P1C_01	ENST00000359676.5	ENSG00000197183.8	C20orf112	Unique	1.17299	1.73e-10	0.522271	0.0148227
P1C_01	ENST00000414287.1	ENSG00000188511.8	C22orf34	Unique	7.6095	3.12e-17	-0.464173	0.00124882
P1C_01	ENST00000306336.5	ENSG00000168887.6	C2orf68	Unique	0.335611	0.00433578	0.374302	0.00069162
P1C_01	ENST00000515669.1	ENSG00000181751.5	C5orf30	Unique	-0.706905	0.013039	-0.655907	0.0224984
P1C_01	ENST00000518219.1	ENSG00000161010.10	C5orf45	Unique	-0.822408	1.17e-18	-0.33117	0.00475845
P1C_01	ENST00000480824.2	ENSG00000198663.12	C6orf89	Unique	0.16991	0.0386151	-0.27817	1.31e-05
P1C_01	ENST00000263545.6	ENSG00000146963.13	C7orf55-LUC7L2	Unique	-18.9048	1.06e-14	-17.8503	3.19e-13
P1C_01	ENST00000517653.1	ENSG00000177335.6	C8orf31	Unique	-5.9471	0.000715094	-5.12829	0.00575283
P1C_01	ENST00000521286.1	ENSG00000176731.7	C8orf59	Unique	-8.08546	0.0164045	-7.09252	0.0429354
P1C_01	ENST00000084798.4	ENSG00000063180.4	CA11	Unique	0.754813	0.00838981	-0.850398	5.4e-05
P1C_01	ENST00000454127.2	ENSG00000169239.8	CA5B	Unique	-0.933405	0.0247303	-1.18019	0.000937931
P1C_01	ENST00000380333.1	ENSG00000186312.6	CA5BP1	Unique	-6.18528	0.0404591	-7.75181	0.00288347
P1C_01	ENST00000548263.1	ENSG00000012822.11	CALCOCO1	Unique	-0.77389	3.14e-07	-0.71954	2.39e-06
P1C_01	ENST00000549935.2	ENSG00000012822.11	CALCOCO1	Unique	-0.620134	0.00903028	-0.547736	0.0260704
P1C_01	ENST00000249364.4	ENSG00000128595.12	CALU	Unique	-0.426904	4.54e-05	-0.659673	2.68e-12
P1C_01	ENST00000378847.3	ENSG00000183049.8	CAMK1D	Unique	0.567044	4.39e-25	0.595809	7.62e-28
P1C_01	ENST00000296402.5	ENSG00000145349.12	CAMK2D	Unique	0.819469	0.0169116	0.750089	0.0308208
P1C_01	ENST00000354082.4	ENSG00000142330.15	CAPN10	Unique	-13.6402	3.31e-06	-16.6271	1.17e-09
P1C_01	ENST00000295006.5	ENSG00000162909.13	CAPN2	Unique	-1.37927	1.31e-20	-1.17711	4.9e-15
P1C_01	ENST00000474026.1	ENSG00000162909.13	CAPN2	Unique	-1.39102	2.2e-06	-1.76488	7.44e-11
P1C_01	ENST00000401084.2	ENSG00000077549.13	CAPZB	Unique	0.207958	0.00479071	0.447201	8.36e-14
P1C_01	ENST00000545262.1	ENSG00000138380.13	CARF	Unique	-16.4501	7.85e-05	-15.8032	0.000142873
P1C_01	ENST00000327064.4	ENSG00000142453.7	CARM1	Unique	21.1395	0.0017671	21.1824	0.0013278
P1C_01	ENST00000526890.1	ENSG00000110619.12	CARS	Unique	-0.626931	0.00235706	-0.51658	0.0195315
P1C_01	ENST00000509903.1	ENSG00000153113.19	CAST	Unique	-15.4123	7.73e-15	-20.2037	3.31e-26
P1C_01	ENST00000405772.1	ENSG00000114423.14	CBLB	Unique	-7.00364	0.00605647	-6.21774	0.0185974
P1C_01	ENST00000377457.5	ENSG00000204790.8	CBWD6	Unique	-12.7863	0.00177013	-15.4705	2.3e-05
P1C_01	ENST00000216133.5	ENSG00000100307.8	CBX7	Unique	-0.434665	0.00094237	-0.965395	4.21e-19
P1C_01	ENST00000370486.1	ENSG00000137944.12	CCBL2	Unique	-6.77091	0.0199936	-7.70146	0.0036672
P1C_01	ENST00000467992.2	ENSG00000163040.10	CCDC74A	Unique	1.42868	1.14e-09	-0.602591	0.0196796
P1C_01	ENST00000496704.1	ENSG00000152076.14	CCDC74B	Unique	1.55944	2.38e-05	-1.65065	1.74e-12
P1C_01	ENST00000412148.1	ENSG00000115355.11	CCDC88A	Unique	-0.966244	0.00336903	-0.845592	0.0133706
P1C_01	ENST00000361115.4	ENSG00000151882.7	CCL28	Unique	-1.00656	3.35e-08	-0.592123	0.00674919
P1C_01	ENST00000293272.3	ENSG00000161570.4	CCL5	Unique	0.492712	0.0020776	0.358148	0.0470322
P1C_01	ENST00000261254.3	ENSG00000118971.3	CCND2	Unique	-0.210652	0.0395048	0.215375	0.0278018
P1C_01	ENST00000511683.2	ENSG00000113328.14	CCNG1	Unique	-17.6738	0.00316221	-18.2831	0.00150971
P1C_01	ENST00000479596.1	ENSG00000163660.7	CCNL1	Unique	-15.5298	1.94e-07	-16.4442	1.69e-08
P1C_01	ENST00000400926.2	ENSG00000112486.10	CCR6	Unique	1.0304	0.000220393	1.93768	3.52e-15
P1C_01	ENST00000538180.1	ENSG00000146574.11	CCZ1B	Unique	0.46496	0.048299	-0.51483	0.0148106
P1C_01	ENST00000437994.2	ENSG00000156535.9	CD109	Unique	-15.3963	0.0102846	-16.1679	0.0045403
P1C_01	ENST00000368170.3	ENSG00000158481.8	CD1C	Unique	0.753452	2.36e-06	1.14687	2.23e-14
P1C_01	ENST00000308611.3	ENSG00000163606.6	CD200R1	Unique	-1.13721	0.0110478	-2.25476	3.74e-11
P1C_01	ENST00000085219.5	ENSG00000012124.10	CD22	Unique	0.689861	8.92e-14	1.06389	3.41e-33
P1C_01	ENST00000544992.2	ENSG00000012124.10	CD22	Unique	1.2303	0.00588394	0.989783	0.0382405
P1C_01	ENST00000593867.1	ENSG00000012124.10	CD22	Unique	0.975859	0.0417189	1.22796	0.00410605
P1C_01	ENST00000594125.1	ENSG00000012124.10	CD22	Unique	0.806937	0.0168559	1.04404	0.000458078
P1C_01	ENST00000594954.1	ENSG00000012124.10	CD22	Unique	0.871766	0.000115197	1.11539	2.27e-07
P1C_01	ENST00000596492.1	ENSG00000012124.10	CD22	Unique	0.8507	2.12e-07	0.977497	1.07e-09
P1C_01	ENST00000602224.1	ENSG00000012124.10	CD22	Unique	0.7778	0.00838236	0.7446	0.0109375
P1C_01	ENST00000559465.1	ENSG00000103855.13	CD276	Unique	-1.49221	0.0317999	-2.07341	0.000277215
P1C_01	ENST00000535639.1	ENSG00000215039.2	CD27-AS1	Unique	-0.72162	0.00291853	-0.625062	0.0135709
P1C_01	ENST00000545339.1	ENSG00000215039.2	CD27-AS1	Unique	1.2625	0.037013	1.28184	0.0272076
P1C_01	ENST00000324106.8	ENSG00000178562.13	CD28	Unique	0.684596	0.0043937	1.24311	1.36e-09
P1C_01	ENST00000263398.6	ENSG00000026508.12	CD44	Unique	0.985128	5.33e-17	0.580529	4.99e-06
P1C_01	ENST00000425428.2	ENSG00000026508.12	CD44	Unique	1.03982	2.6e-09	1.00072	9.28e-09
P1C_01	ENST00000531118.1	ENSG00000026508.12	CD44	Unique	1.16274	6.4e-05	0.698934	0.0304549
P1C_01	ENST00000367065.5	ENSG00000196352.9	CD55	Unique	-17.3031	7.52e-07	-15.9049	6.99e-06
P1C_01	ENST00000259633.4	ENSG00000137101.8	CD72	Unique	9.4821	8.56e-09	9.4895	6.13e-09
P1C_01	ENST00000490239.1	ENSG00000137101.8	CD72	Unique	0.961187	1.28e-05	1.48507	9.64e-13
P1C_01	ENST00000392795.3	ENSG00000007312.8	CD79B	Unique	0.373751	0.0280709	0.80948	4.79e-10
P1C_01	ENST00000478882.1	ENSG00000117399.9	CDC20	Unique	-2.70353	1.1e-13	-2.57789	1.58e-12
P1C_01	ENST00000448940.1	ENSG00000143776.14	CDC42BPA	Unique	-0.96382	0.0437418	1.55568	6.63e-05
P1C_01	ENST00000261692.2	ENSG00000111328.2	CDK2AP1	Unique	0.843391	0.00689432	1.0518	0.000186602
P1C_01	ENST00000264993.3	ENSG00000091527.11	CDV3	Unique	-0.162716	0.0223273	-0.211499	0.000607029
P1C_01	ENST00000215980.5	ENSG00000100162.10	CENPM	Unique	0.386805	0.0132852	0.548814	4.11e-05
P1C_01	ENST00000453495.1	ENSG00000099814.11	CEP170B	Unique	-15.9217	0.000714284	-14.4754	0.00256284
P1C_01	ENST00000216264.8	ENSG00000100422.9	CERK	Unique	0.251276	2.56e-05	0.167041	0.0142275
P1C_01	ENST00000309955.3	ENSG00000003402.15	CFLAR	Unique	-0.217223	0.00701843	-0.509193	8.57e-16
P1C_01	ENST00000395148.2	ENSG00000003402.15	CFLAR	Unique	-0.441523	1.03e-07	-0.745034	7.75e-23
P1C_01	ENST00000417748.1	ENSG00000003402.15	CFLAR	Unique	-1.87451	0.0257374	-2.52248	0.000342299
P1C_01	ENST00000440180.1	ENSG00000003402.15	CFLAR	Unique	-0.646147	0.00716179	-1.17422	2.04e-09
P1C_01	ENST00000520222.1	ENSG00000250479.4	CHCHD10	Unique	-0.467125	0.0478774	-0.852881	2.36e-06
P1C_01	ENST00000380358.4	ENSG00000170004.12	CHD3	Unique	0.818341	0.00530555	0.880102	0.00153936
P1C_01	ENST00000315251.6	ENSG00000016391.6	CHDH	Unique	-0.455038	2.18e-09	1.18057	8.22e-56
P1C_01	ENST00000450056.2	ENSG00000072609.13	CHFR	Unique	0.449613	0.0286099	0.467764	0.0163469
P1C_01	ENST00000445067.2	ENSG00000064886.9	CHI3L2	Unique	-1.10952	0.0415652	1.25184	0.043465
P1C_01	ENST00000256509.2	ENSG00000134121.5	CHL1	Unique	0.856546	0.000960038	2.46993	4.21e-29
P1C_01	ENST00000445697.1	ENSG00000134121.5	CHL1	Unique	0.778723	0.000468343	3.0081	9.83e-33
P1C_01	ENST00000276410.2	ENSG00000147434.4	CHRNA6	Unique	0.879979	0.0378065	1.2029	0.00111462
P1C_01	ENST00000570546.1	ENSG00000179583.13	CIITA	Unique	0.659776	0.00544612	-0.597939	0.0106789
P1C_01	ENST00000369449.2	ENSG00000155962.8	CLIC2	Unique	-0.909049	0.000403686	-0.655687	0.0255433
P1C_01	ENST00000320081.5	ENSG00000115295.15	CLIP4	Unique	-0.580345	1.73e-06	-0.726648	1.81e-10
P1C_01	ENST00000325897.4	ENSG00000177182.6	CLVS1	Unique	-6.57637	0.0324455	-6.32516	0.0372574
P1C_01	ENST00000537098.3	ENSG00000153815.12	CMIP	Unique	0.530039	1.43e-12	0.798433	1.64e-28
P1C_01	ENST00000256722.5	ENSG00000134326.7	CMPK2	Unique	1.00894	0.00112371	0.752148	0.0285035
P1C_01	ENST00000564247.1	ENSG00000140931.15	CMTM3	Unique	-7.27248	0.0146433	-7.67764	0.0063988
P1C_01	ENST00000567572.1	ENSG00000140931.15	CMTM3	Unique	1.53908	2.22e-06	-1.41005	2.99e-06
P1C_01	ENST00000433628.2	ENSG00000148842.13	CNNM2	Unique	-0.872844	0.0340846	-0.957342	0.0114861
P1C_01	ENST00000418140.1	ENSG00000106603.13	COA1	Unique	0.7228	0.00963106	0.825514	0.00155731
P1C_01	ENST00000446564.1	ENSG00000106603.13	COA1	Unique	-7.33442	2.53e-05	-6.92871	7.43e-05
P1C_01	ENST00000490251.1	ENSG00000106603.13	COA1	Unique	0.650869	0.00211773	0.610801	0.00368023
P1C_01	ENST00000373672.3	ENSG00000084636.13	COL16A1	Unique	4.82209	7.71e-05	3.55675	0.00183668
P1C_01	ENST00000304990.8	ENSG00000169031.14	COL4A3	Unique	-3.17186	0.0383664	-3.94662	0.00244162
P1C_01	ENST00000396578.3	ENSG00000169031.14	COL4A3	Unique	-3.57517	5.91e-138	-3.36234	6.89e-121
P1C_01	ENST00000468753.1	ENSG00000169031.14	COL4A3	Unique	-5.65062	0.00122578	-5.01092	0.00604992
P1C_01	ENST00000471862.1	ENSG00000169031.14	COL4A3	Unique	-6.06808	5.06e-07	-5.19112	3.37e-05
P1C_01	ENST00000405807.4	ENSG00000113163.11	COL4A3BP	Unique	22.9986	9.52e-05	23.0538	6.9e-05
P1C_01	ENST00000371820.3	ENSG00000130635.11	COL5A1	Unique	3.94208	0.0197791	3.8263	0.0192612
P1C_01	ENST00000241704.7	ENSG00000122218.10	COPA	Unique	-0.26516	0.0383362	-0.254742	0.0436391
P1C_01	ENST00000262428.4	ENSG00000103187.6	COTL1	Unique	0.493914	1.76e-07	0.281415	0.012139
P1C_01	ENST00000541112.1	ENSG00000137449.11	CPEB2	Unique	17.5682	1.06e-09	17.6341	6.46e-10
P1C_01	ENST00000265085.5	ENSG00000113742.8	CPEB4	Unique	-0.554647	0.000321192	-0.871596	1.32e-10
P1C_01	ENST00000551568.1	ENSG00000135678.7	CPM	Unique	4.23643	0.000561731	3.23046	0.0151914
P1C_01	ENST00000412056.1	ENSG00000214078.7	CPNE1	Unique	-10.4737	4.54e-11	-5.62562	0.00297273
P1C_01	ENST00000397412.3	ENSG00000007545.11	CRAMP1L	Unique	-18.5607	0.000171631	-18.9778	8.15e-05
P1C_01	ENST00000357727.2	ENSG00000146592.12	CREB5	Unique	0.864435	0.00916733	-1.86047	7.01e-17
P1C_01	ENST00000368633.1	ENSG00000160741.12	CRTC2	Unique	0.289865	0.0296792	0.274403	0.0384688
P1C_01	ENST00000527950.1	ENSG00000109846.3	CRYAB	Unique	5.76162	0.00275085	5.75514	0.00218224
P1C_01	ENST00000396023.2	ENSG00000103316.6	CRYM	Unique	0.6062	1.05e-07	2.70758	8.65e-96
P1C_01	ENST00000415987.2	ENSG00000103316.6	CRYM	Unique	0.6062	1.05e-07	2.70758	8.65e-96
P1C_01	ENST00000429350.1	ENSG00000227117.2	CTA-85E5.10	Unique	4.02325	0.00790092	4.02056	0.00616141
P1C_01	ENST00000398073.2	ENSG00000175215.5	CTDSP2	Unique	0.187393	0.00452224	0.213147	0.000513087
P1C_01	ENST00000370938.3	ENSG00000116761.7	CTH	Unique	0.521315	0.0152714	-0.875729	1.24e-07
P1C_01	ENST00000302763.7	ENSG00000044115.16	CTNNA1	Unique	0.183147	0.0496998	0.255023	0.00100289
P1C_01	ENST00000525807.1	ENSG00000103811.11	CTSH	Unique	-0.367564	5.08e-05	-0.946365	5e-34
P1C_01	ENST00000534038.1	ENSG00000103811.11	CTSH	Unique	-0.322979	1.59e-05	-0.892209	4.94e-44
P1C_01	ENST00000532064.1	ENSG00000166266.9	CUL5	Unique	-15.2518	6.51e-07	-14.83	1.3e-06
P1C_01	ENST00000440279.3	ENSG00000112514.11	CUTA	Unique	-0.48922	0.000577574	-0.414064	0.00537246
P1C_01	ENST00000292538.4	ENSG00000257923.5	CUX1	Unique	0.685416	0.000293639	0.722401	7.94e-05
P1C_01	ENST00000373693.3	ENSG00000186810.7	CXCR3	Unique	-0.794795	0.000157089	-1.20744	1.38e-10
P1C_01	ENST00000524790.1	ENSG00000166394.10	CYB5R2	Unique	5.44356	0.0383815	5.44822	0.0317037
P1C_01	ENST00000486953.1	ENSG00000180902.12	D2HGDH	Unique	-7.02408	0.00208248	-7.38041	0.000731129
P1C_01	ENST00000395153.3	ENSG00000165617.10	DACT1	Unique	-1.6425	5.26e-31	0.602452	0.00108832
P1C_01	ENST00000391916.2	ENSG00000197380.6	DACT3	Unique	-5.36289	0.00856484	-6.46819	0.000365831
P1C_01	ENST00000545947.1	ENSG00000173402.7	DAG1	Unique	-17.7962	8.35e-07	-17.2475	1.71e-06
P1C_01	ENST00000559007.1	ENSG00000035664.7	DAPK2	Unique	1.06826	0.000134177	-0.852384	0.00016412
P1C_01	ENST00000336761.6	ENSG00000071626.12	DAZAP1	Unique	1.09389	0.0164412	0.947502	0.0459525
P1C_01	ENST00000002501.6	ENSG00000003249.9	DBNDD1	Unique	1.89559	3.76e-29	2.36147	1.03e-44
P1C_01	ENST00000392973.3	ENSG00000003249.9	DBNDD1	Unique	4.39769	0.0440688	4.41204	0.0359581
P1C_01	ENST00000568662.1	ENSG00000003249.9	DBNDD1	Unique	1.5417	0.00746362	2.00389	0.000320379
P1C_01	ENST00000357232.4	ENSG00000197410.8	DCHS2	Unique	0.938279	0.000674049	1.258	1.72e-06
P1C_01	ENST00000443500.1	ENSG00000197410.8	DCHS2	Unique	2.05316	0.0464086	2.55961	0.0109288
P1C_01	ENST00000409438.1	ENSG00000204843.8	DCTN1	Unique	-14.9254	0.000232314	-15.6776	6.15e-05
P1C_01	ENST00000300087.2	ENSG00000166847.5	DCTN5	Unique	0.376294	1.19e-12	0.17177	0.00715694
P1C_01	ENST00000367922.3	ENSG00000162733.12	DDR2	Unique	-1.06347	7.12e-09	-1.68388	1.29e-23
P1C_01	ENST00000370336.4	ENSG00000080007.6	DDX43	Unique	-1.68053	0.00927297	-3.77126	1.69e-15
P1C_01	ENST00000511577.1	ENSG00000181381.9	DDX60L	Unique	0.984805	0.000676302	1.55792	2.28e-09
P1C_01	ENST00000357640.4	ENSG00000162777.12	DENND2D	Unique	-1.62669	2.07e-06	2.59958	2.01e-13
P1C_01	ENST00000369752.5	ENSG00000162777.12	DENND2D	Unique	0.347301	0.0149723	0.621465	8.89e-08
P1C_01	ENST00000477586.1	ENSG00000162777.12	DENND2D	Unique	-0.784007	0.00905752	2.49642	3.29e-13
P1C_01	ENST00000488786.1	ENSG00000162777.12	DENND2D	Unique	-0.897106	0.00714535	1.87312	3.7e-05
P1C_01	ENST00000290730.7	ENSG00000099958.10	DERL3	Unique	-0.946075	3.93e-05	-1.0804	8.4e-07
P1C_01	ENST00000318109.7	ENSG00000099958.10	DERL3	Unique	-1.01867	9.06e-06	-1.70569	1.34e-16
P1C_01	ENST00000559637.1	ENSG00000105928.9	DFNA5	Unique	21.1877	1.04e-06	21.1674	8.38e-07
P1C_01	ENST00000337343.4	ENSG00000102780.12	DGKH	Unique	-6.68143	0.0160441	-7.39313	0.00393684
P1C_01	ENST00000335125.6	ENSG00000187630.10	DHRS4L2	Unique	3.66841	2.02e-15	-2.14652	3.15e-13
P1C_01	ENST00000314062.3	ENSG00000075711.16	DLG1	Unique	-17.632	1.29e-05	-16.4421	5.33e-05
P1C_01	ENST00000475894.1	ENSG00000080845.13	DLGAP4	Unique	-0.324327	0.0231138	-0.397683	0.00158015
P1C_01	ENST00000462721.1	ENSG00000161249.16	DMKN	Unique	2.84727	0.0167753	2.49448	0.0397692
P1C_01	ENST00000489395.2	ENSG00000161249.16	DMKN	Unique	1.74569	1.82e-09	1.83472	2.57e-10
P1C_01	ENST00000447863.1	ENSG00000135164.14	DMTF1	Unique	-7.54805	0.000433719	-8.81217	1.13e-05
P1C_01	ENST00000560891.1	ENSG00000104093.9	DMXL2	Unique	1.10213	4.45e-11	1.01294	1.41e-09
P1C_01	ENST00000476254.1	ENSG00000135924.11	DNAJB2	Unique	-6.17523	0.00941203	-5.43725	0.0287764
P1C_01	ENST00000377573.5	ENSG00000007923.11	DNAJC11	Unique	-16.432	0.00346563	-16.3407	0.00292859
P1C_01	ENST00000314646.5	ENSG00000079805.12	DNM2	Unique	19.737	9.8e-13	19.7842	5.95e-13
P1C_01	ENST00000380746.4	ENSG00000119772.12	DNMT3A	Unique	0.685329	0.0266723	1.01989	7.22e-05
P1C_01	ENST00000519628.1	ENSG00000134516.11	DOCK2	Unique	1.45267	0.0278738	1.39988	0.0310564
P1C_01	ENST00000531989.1	ENSG00000133884.5	DPF2	Unique	-16.9964	1.14e-09	-12.6306	4.12e-05
P1C_01	ENST00000360534.3	ENSG00000197635.5	DPP4	Unique	0.474163	0.0037747	2.45602	8.27e-56
P1C_01	ENST00000446373.1	ENSG00000170629.10	DPY19L2P2	Unique	0.421814	0.00498904	0.562597	3.02e-05
P1C_01	ENST00000539140.1	ENSG00000156171.10	DRAM2	Unique	25.9095	0.00446002	25.948	0.00345934
P1C_01	ENST00000244364.6	ENSG00000151914.13	DST	Unique	-1.40788	8.67e-18	-1.1751	1.79e-12
P1C_01	ENST00000370765.6	ENSG00000151914.13	DST	Unique	-1.5169	3.83e-06	-1.10776	0.00238256
P1C_01	ENST00000466429.1	ENSG00000151914.13	DST	Unique	-1.30711	3.95e-07	-0.826765	0.0051668
P1C_01	ENST00000517840.1	ENSG00000151914.13	DST	Unique	-1.91016	5.57e-14	-1.30368	2.28e-06
P1C_01	ENST00000518464.1	ENSG00000151914.13	DST	Unique	-1.97738	3.14e-07	-1.48955	0.000371449
P1C_01	ENST00000523292.1	ENSG00000151914.13	DST	Unique	-1.71421	1.91e-31	-1.09819	1.21e-12
P1C_01	ENST00000240100.2	ENSG00000120875.4	DUSP4	Unique	-0.780469	1.7e-24	-0.696476	1.49e-19
P1C_01	ENST00000279488.7	ENSG00000139318.7	DUSP6	Unique	1.57775	0.00781469	4.04913	8.31e-12
P1C_01	ENST00000296483.6	ENSG00000164086.8	DUSP7	Unique	0.359843	0.00197001	0.400816	0.000255746
P1C_01	ENST00000477826.1	ENSG00000204348.5	DXO	Unique	-7.55103	4.82e-05	-9.13888	1.59e-07
P1C_01	ENST00000543431.1	ENSG00000010219.9	DYRK4	Unique	-18.6296	8.11e-05	-16.0146	0.00107284
P1C_01	ENST00000361538.2	ENSG00000198721.8	ECI2	Unique	-0.607458	0.0307317	-0.716776	0.00431333
P1C_01	ENST00000368409.3	ENSG00000243364.3	EFNA4	Unique	-0.646115	0.0149053	-0.644505	0.0124783
P1C_01	ENST00000317216.2	ENSG00000179388.8	EGR3	Unique	-0.448065	0.00469534	-0.924594	3.06e-13
P1C_01	ENST00000359393.2	ENSG00000110047.13	EHD1	Unique	-0.436716	0.00687585	-0.380004	0.0238649
P1C_01	ENST00000556668.1	ENSG00000119718.6	EIF2B2	Unique	-6.17946	0.0105966	-5.62939	0.0230255
P1C_01	ENST00000440191.2	ENSG00000156976.10	EIF4A2	Unique	0.712091	0.00135485	0.583626	0.0134517
P1C_01	ENST00000353999.6	ENSG00000106682.10	EIF4H	Unique	0.176602	0.000389476	0.171509	0.000501852
P1C_01	ENST00000440766.1	ENSG00000242372.2	EIF6	Unique	-17.3475	4.15e-09	-18.6095	1.21e-10
P1C_01	ENST00000237853.4	ENSG00000118985.10	ELL2	Unique	-0.507531	2.46e-08	-1.08001	4.99e-39
P1C_01	ENST00000497465.1	ENSG00000128886.7	ELL3	Unique	1.24494	0.00475627	1.08977	0.0160973
P1C_01	ENST00000310758.4	ENSG00000155849.11	ELMO1	Unique	1.52987	0.00119528	1.44261	0.00224674
P1C_01	ENST00000302274.3	ENSG00000170522.5	ELOVL6	Unique	0.928009	3.27e-10	0.627362	5.81e-05
P1C_01	ENST00000394607.3	ENSG00000170522.5	ELOVL6	Unique	0.514062	0.0219513	0.548584	0.00934357
P1C_01	ENST00000573657.1	ENSG00000170291.10	ELP5	Unique	23.3645	2.98e-07	23.3379	2.38e-07
P1C_01	ENST00000303221.5	ENSG00000170571.7	EMB	Unique	0.684624	0.0233844	1.76247	2.29e-14
P1C_01	ENST00000607161.1	ENSG00000126749.10	EMG1	Unique	21.5981	0.0219408	21.5994	0.0179676
P1C_01	ENST00000334018.6	ENSG00000186998.11	EMID1	Unique	0.7964	9.84e-07	1.72679	1.89e-30
P1C_01	ENST00000577783.2	ENSG00000167280.12	ENGASE	Unique	-1.38904	0.0182498	-1.4347	0.0104964
P1C_01	ENST00000319815.6	ENSG00000132199.14	ENOSF1	Unique	-17.7327	0.00108464	-15.0388	0.0082387
P1C_01	ENST00000584259.2	ENSG00000132199.14	ENOSF1	Unique	0.312099	0.00035309	0.249488	0.00721431
P1C_01	ENST00000230565.3	ENSG00000112796.5	ENPP5	Unique	1.47632	0.0190016	1.57241	0.00906304
P1C_01	ENST00000527411.1	ENSG00000079819.12	EPB41L2	Unique	0.717536	1.4e-09	0.759575	7.07e-11
P1C_01	ENST00000263713.5	ENSG00000115109.9	EPB41L5	Unique	0.509582	0.0174954	1.25088	2.19e-13
P1C_01	ENST00000493793.1	ENSG00000085832.12	EPS15	Unique	-13.9468	0.000648383	-14.1064	0.000403665
P1C_01	ENST00000543523.1	ENSG00000151491.8	EPS8	Unique	-18.3271	0.00211144	-15.0376	0.0181441
P1C_01	ENST00000437043.3	ENSG00000164308.12	ERAP2	Unique	-2.2868	2.6e-83	0.481194	0.00211878
P1C_01	ENST00000543086.3	ENSG00000082805.15	ERC1	Unique	-19.4064	8.9e-10	-18.0392	1.42e-08
P1C_01	ENST00000357967.4	ENSG00000196678.9	ERI2	Unique	-15.2246	1.98e-08	-18.218	2.13e-12
P1C_01	ENST00000477241.1	ENSG00000144488.10	ESPNL	Unique	-14.192	1.39e-05	-15.8026	3.96e-07
P1C_01	ENST00000353772.3	ENSG00000140009.14	ESR2	Unique	-3.28195	2.37e-08	-2.39782	0.000218108
P1C_01	ENST00000306376.5	ENSG00000244405.3	ETV5	Unique	0.539244	3.64e-08	0.424804	2.22e-05
P1C_01	ENST00000462804.2	ENSG00000126860.7	EVI2A	Unique	-0.637117	0.0454316	-0.630616	0.0413319
P1C_01	ENST00000556258.1	ENSG00000196405.8	EVL	Unique	0.611872	0.0204863	0.748882	0.00189845
P1C_01	ENST00000337147.7	ENSG00000092820.13	EZR	Unique	-0.469924	0.00066072	-0.380221	0.00986821
P1C_01	ENST00000368026.6	ENSG00000158769.13	F11R	Unique	0.244874	0.00364438	0.558049	5.93e-16
P1C_01	ENST00000504406.1	ENSG00000131187.5	F12	Unique	-0.857745	0.0315729	1.90293	2.83e-05
P1C_01	ENST00000264870.3	ENSG00000124491.11	F13A1	Unique	1.13413	1.32e-70	3.11638	0
P1C_01	ENST00000414279.1	ENSG00000124491.11	F13A1	Unique	6.96273	0.00788317	6.93556	0.00659325
P1C_01	ENST00000367797.3	ENSG00000198734.6	F5	Unique	2.32612	0.00738864	2.71298	0.00204384
P1C_01	ENST00000396153.2	ENSG00000185104.15	FAF1	Unique	0.480543	0.0393634	0.565444	0.00668429
P1C_01	ENST00000418606.1	ENSG00000115042.5	FAHD2A	Unique	-3.36285	0.000233075	-3.81638	8.29e-06
P1C_01	ENST00000327669.4	ENSG00000184731.5	FAM110C	Unique	-0.915161	0.0328879	1.2144	0.0268168
P1C_01	ENST00000358869.2	ENSG00000197712.7	FAM114A1	Unique	-1.2577	5.7e-06	-0.706048	0.0483285
P1C_01	ENST00000510362.1	ENSG00000154153.9	FAM134B	Unique	2.19539	0.0189384	2.61608	0.00310595
P1C_01	ENST00000418814.2	ENSG00000082269.12	FAM135A	Unique	-15.2245	3.03e-09	-16.8306	1.41e-11
P1C_01	ENST00000508296.1	ENSG00000182230.7	FAM153B	Unique	-3.05298	5.42e-06	4.14639	0.0232205
P1C_01	ENST00000312637.4	ENSG00000174132.8	FAM174A	Unique	-0.550626	0.0346094	-0.58472	0.0163689
P1C_01	ENST00000555607.1	ENSG00000198718.8	FAM179B	Unique	-5.88243	0.000504362	-5.4382	0.00157331
P1C_01	ENST00000506879.1	ENSG00000146067.11	FAM193B	Unique	-1.36239	0.010417	-1.25668	0.0198688
P1C_01	ENST00000534964.2	ENSG00000047346.8	FAM214A	Unique	-0.73579	0.0483994	-0.915779	0.00445131
P1C_01	ENST00000566948.1	ENSG00000047346.8	FAM214A	Unique	-0.563954	0.00597444	-0.44857	0.0472759
P1C_01	ENST00000359943.3	ENSG00000196937.6	FAM3C	Unique	-0.406019	8.47e-05	-0.374709	0.000326281
P1C_01	ENST00000472379.1	ENSG00000119979.11	FAM45A	Unique	-1.52109	0.0436396	-1.83863	0.0045601
P1C_01	ENST00000369754.3	ENSG00000112773.11	FAM46A	Unique	-17.4034	5.1e-07	-17.4148	3.87e-07
P1C_01	ENST00000536681.3	ENSG00000064763.6	FAR2	Unique	1.16303	1.24e-05	1.62816	1.38e-10
P1C_01	ENST00000441802.2	ENSG00000083857.9	FAT1	Unique	2.95208	3.83e-13	3.71214	2.24e-17
P1C_01	ENST00000316623.5	ENSG00000166147.9	FBN1	Unique	0.53602	0.00276963	1.00206	3.74e-11
P1C_01	ENST00000603841.1	ENSG00000109670.9	FBXW7	Unique	22.4971	1.13e-06	22.5559	8.19e-07
P1C_01	ENST00000346664.5	ENSG00000104921.10	FCER2	Unique	0.780005	8.43e-11	0.349097	0.020982
P1C_01	ENST00000598803.1	ENSG00000104921.10	FCER2	Unique	0.578832	0.00448946	0.506525	0.0160973
P1C_01	ENST00000328850.3	ENSG00000182511.7	FES	Unique	1.83115	1.94e-21	-1.00039	2.16e-09
P1C_01	ENST00000343958.4	ENSG00000180263.9	FGD6	Unique	0.913629	0.00052921	-0.772093	0.00277667
P1C_01	ENST00000292408.4	ENSG00000160867.10	FGFR4	Unique	0.976099	0.00782092	3.68077	9.42e-25
P1C_01	ENST00000374003.3	ENSG00000000938.8	FGR	Unique	0.880162	0.000258669	0.707183	0.00561654
P1C_01	ENST00000374005.3	ENSG00000000938.8	FGR	Unique	0.991431	0.00599251	1.0917	0.00126323
P1C_01	ENST00000399173.1	ENSG00000000938.8	FGR	Unique	0.471419	0.00384239	-0.380191	0.0281681
P1C_01	ENST00000468038.1	ENSG00000000938.8	FGR	Unique	-13.3046	0.0318412	-16.0742	0.00315757
P1C_01	ENST00000453172.2	ENSG00000134285.6	FKBP11	Unique	-0.94328	1.44e-05	-1.21078	2.53e-09
P1C_01	ENST00000550765.1	ENSG00000134285.6	FKBP11	Unique	-0.836026	0.00219408	-0.921122	0.000347427
P1C_01	ENST00000551094.1	ENSG00000134285.6	FKBP11	Unique	-1.09193	0.000303457	-1.15786	7.1e-05
P1C_01	ENST00000551694.1	ENSG00000134285.6	FKBP11	Unique	-1.0745	4.17e-07	-1.24203	1.21e-09
P1C_01	ENST00000222803.5	ENSG00000106080.6	FKBP14	Unique	-0.835714	7.95e-09	-0.760338	2.11e-07
P1C_01	ENST00000539068.1	ENSG00000096060.10	FKBP5	Unique	-16.9372	1.02e-05	-16.9069	8.23e-06
P1C_01	ENST00000242209.4	ENSG00000122642.6	FKBP9	Unique	-0.630022	0.000844989	0.561068	0.0128458
P1C_01	ENST00000238667.4	ENSG00000119686.5	FLVCR2	Unique	0.622408	0.0122536	0.600692	0.0136425
P1C_01	ENST00000335154.5	ENSG00000161791.9	FMNL3	Unique	0.574465	1.89e-16	0.264156	0.00107457
P1C_01	ENST00000336824.4	ENSG00000075420.8	FNDC3B	Unique	-0.669856	0.00147789	-0.670748	0.00112449
P1C_01	ENST00000406360.1	ENSG00000118689.10	FOXO3	Unique	21.7487	0.0357621	21.8193	0.0288169
P1C_01	ENST00000606080.1	ENSG00000111816.6	FRK	Unique	-0.906289	4.64e-06	0.714437	0.00173775
P1C_01	ENST00000358621.4	ENSG00000151474.15	FRMD4A	Unique	-0.643955	8.77e-09	0.525152	1.78e-05
P1C_01	ENST00000532829.1	ENSG00000167996.11	FTH1	Unique	0.341999	0.0189296	0.621779	9.07e-08
P1C_01	ENST00000268171.3	ENSG00000140564.6	FURIN	Unique	0.309302	0.0304031	-0.838048	4.91e-16
P1C_01	ENST00000568901.2	ENSG00000089280.14	FUS	Unique	-7.59811	0.0029966	-7.99696	0.00108691
P1C_01	ENST00000292079.2	ENSG00000137731.9	FXYD2	Unique	0.747651	5.52e-05	1.50243	3.42e-19
P1C_01	ENST00000523238.1	ENSG00000010810.13	FYN	Unique	3.17403	0.000591665	2.10111	0.0264726
P1C_01	ENST00000538466.1	ENSG00000010810.13	FYN	Unique	2.21379	1.57e-55	1.28231	6.97e-21
P1C_01	ENST00000537916.1	ENSG00000104290.6	FZD3	Unique	0.748176	6.84e-05	-0.648082	7.58e-05
P1C_01	ENST00000499624.2	ENSG00000244879.3	GABPB1-AS1	Unique	-0.991911	2.02e-05	-1.11054	5.57e-07
P1C_01	ENST00000320311.2	ENSG00000178234.8	GALNT11	Unique	-17.1785	2.74e-06	-16.7515	4.43e-06
P1C_01	ENST00000366672.4	ENSG00000143641.8	GALNT2	Unique	-0.33854	3.25e-06	0.221635	0.00794477
P1C_01	ENST00000252288.2	ENSG00000130005.7	GAMT	Unique	0.950033	2.29e-06	1.35505	1.19e-12
P1C_01	ENST00000401533.2	ENSG00000157833.8	GAREML	Unique	0.958554	0.000176447	0.604648	0.0327572
P1C_01	ENST00000373386.2	ENSG00000136895.14	GARNL3	Unique	-1.13731	0.000646488	-1.52855	2.3e-07
P1C_01	ENST00000381831.3	ENSG00000159131.12	GART	Unique	-16.8764	2.59e-06	-17.9254	3.09e-07
P1C_01	ENST00000422207.1	ENSG00000234741.3	GAS5	Unique	-15.005	2.16e-05	-16.1221	2.32e-06
P1C_01	ENST00000268699.4	ENSG00000141013.10	GAS8	Unique	1.43702	0.00227668	1.23726	0.0113066
P1C_01	ENST00000568284.1	ENSG00000141013.10	GAS8	Unique	-4.97463	0.0291842	-5.26075	0.0136931
P1C_01	ENST00000355754.6	ENSG00000162654.8	GBP4	Unique	0.866752	3.78e-17	0.874957	1.18e-17
P1C_01	ENST00000569182.1	ENSG00000103365.11	GGA2	Unique	-16.5651	2.03e-12	-15.678	3.46e-11
P1C_01	ENST00000476121.1	ENSG00000152904.7	GGPS1	Unique	0.439277	0.0388364	0.74182	1.79e-05
P1C_01	ENST00000432867.1	ENSG00000100031.14	GGT1	Unique	-5.6968	0.00048407	-5.8426	0.000234479
P1C_01	ENST00000578266.1	ENSG00000108262.11	GIT1	Unique	-5.00875	0.0446902	-5.09611	0.032403
P1C_01	ENST00000223145.5	ENSG00000106415.8	GLCCI1	Unique	-0.749852	3.54e-07	-0.470399	0.00522433
P1C_01	ENST00000321612.6	ENSG00000178445.8	GLDC	Unique	-0.694943	3.36e-19	-0.866593	2.32e-30
P1C_01	ENST00000377960.4	ENSG00000122694.11	GLIPR2	Unique	0.571278	0.0169675	-0.455055	0.0498267
P1C_01	ENST00000589389.1	ENSG00000140632.12	GLYR1	Unique	21.9355	0.0152054	21.9571	0.0123006
P1C_01	ENST00000481170.1	ENSG00000144591.13	GMPPA	Unique	-0.793123	1.81e-09	-0.73809	2.72e-08
P1C_01	ENST00000424361.1	ENSG00000172354.5	GNB2	Unique	21.0456	1.02e-05	21.0997	7.34e-06
P1C_01	ENST00000436220.1	ENSG00000172354.5	GNB2	Unique	19.437	0.0426433	19.4795	0.034988
P1C_01	ENST00000556766.1	ENSG00000186469.4	GNG2	Unique	0.611356	5.18e-15	0.309134	0.000425355
P1C_01	ENST00000421840.2	ENSG00000238105.3	GOLGA2B	Unique	0.481693	0.0286733	0.609301	0.00173854
P1C_01	ENST00000370828.3	ENSG00000076716.7	GPC4	Unique	0.846349	3.91e-05	2.7903	3.75e-41
P1C_01	ENST00000335486.6	ENSG00000111452.8	GPR133	Unique	-3.21313	2.36e-06	-2.79978	7.53e-05
P1C_01	ENST00000406462.2	ENSG00000121957.8	GPSM2	Unique	-0.425599	0.0433258	-0.696529	2.51e-05
P1C_01	ENST00000529750.1	ENSG00000023171.10	GRAMD1B	Unique	1.94249	3.79e-36	0.467201	0.00642263
P1C_01	ENST00000344138.4	ENSG00000100351.12	GRAP2	Unique	0.623791	0.000770536	0.626545	0.000543765
P1C_01	ENST00000577213.1	ENSG00000189152.6	GRAPL	Unique	0.663687	0.0094944	0.550377	0.0415909
P1C_01	ENST00000316804.5	ENSG00000177885.9	GRB2	Unique	-0.238934	3.18e-10	-0.195427	5.91e-07
P1C_01	ENST00000341617.3	ENSG00000179603.13	GRM8	Unique	-1.44158	8.87e-06	1.52457	0.00103918
P1C_01	ENST00000412692.1	ENSG00000131149.13	GSE1	Unique	-19.1494	6.61e-15	-19.1977	3.92e-15
P1C_01	ENST00000373808.2	ENSG00000148180.12	GSN	Unique	-18.2156	2.45e-14	-19.2149	3.82e-16
P1C_01	ENST00000519783.1	ENSG00000145736.10	GTF2H2	Unique	-14.149	0.000233853	-14.3794	0.000126718
P1C_01	ENST00000307126.5	ENSG00000172432.14	GTPBP2	Unique	0.431597	0.00154185	0.411432	0.00242138
P1C_01	ENST00000485332.2	ENSG00000178605.8	GTPBP6	Unique	-0.536694	0.00939729	-0.535053	0.00787176
P1C_01	ENST00000431905.1	ENSG00000162882.10	HAAO	Unique	-5.48999	0.00670432	-5.38516	0.00690572
P1C_01	ENST00000544223.2	ENSG00000111727.7	HCFC2	Unique	-0.465778	0.0367259	-0.444942	0.0439489
P1C_01	ENST00000496230.1	ENSG00000143630.5	HCN3	Unique	0.855614	0.0204363	0.93936	0.00632854
P1C_01	ENST00000482213.1	ENSG00000100429.13	HDAC10	Unique	-1.18594	0.0114126	-1.0803	0.0252474
P1C_01	ENST00000376619.2	ENSG00000094631.14	HDAC6	Unique	-19.0464	0.00489606	-19.9368	0.00209274
P1C_01	ENST00000391976.2	ENSG00000115677.12	HDLBP	Unique	-0.522219	2.14e-06	-0.315395	0.0152035
P1C_01	ENST00000184956.6	ENSG00000068097.10	HEATR6	Unique	0.271218	0.0157122	-0.535237	4.38e-11
P1C_01	ENST00000454333.2	ENSG00000140181.10	HERC2P2	Unique	0.268253	0.012115	-0.530495	1.98e-10
P1C_01	ENST00000560464.1	ENSG00000140181.10	HERC2P2	Unique	0.538411	6e-06	-0.585494	2.47e-07
P1C_01	ENST00000300302.5	ENSG00000051108.10	HERPUD1	Unique	-0.686205	0.00332927	-1.13027	1.24e-08
P1C_01	ENST00000563781.1	ENSG00000051108.10	HERPUD1	Unique	-17.1662	0.00217032	-15.2532	0.00801847
P1C_01	ENST00000564678.1	ENSG00000051108.10	HERPUD1	Unique	-0.947871	0.000217772	-0.965158	0.000114205
P1C_01	ENST00000565966.1	ENSG00000051108.10	HERPUD1	Unique	-1.12564	0.0280024	-1.23752	0.0089383
P1C_01	ENST00000568814.1	ENSG00000051108.10	HERPUD1	Unique	-1.43045	0.000110357	-0.895997	0.0447881
P1C_01	ENST00000569569.1	ENSG00000051108.10	HERPUD1	Unique	-0.960466	0.0020776	-1.22768	1.05e-05
P1C_01	ENST00000425042.2	ENSG00000167861.11	HID1	Unique	-1.5009	6.29e-07	-3.0149	2.76e-30
P1C_01	ENST00000299163.6	ENSG00000166135.9	HIF1AN	Unique	0.182084	0.00349884	0.136626	0.0498039
P1C_01	ENST00000253083.4	ENSG00000130787.9	HIP1R	Unique	1.75408	6.66e-38	0.684038	4.78e-06
P1C_01	ENST00000379016.3	ENSG00000110422.7	HIPK3	Unique	22.4599	1.64e-18	22.54	8.43e-19
P1C_01	ENST00000496081.1	ENSG00000206503.7	HLA-A	Unique	-0.566925	2.86e-06	0.354226	0.0151071
P1C_01	ENST00000481849.1	ENSG00000234745.5	HLA-B	Unique	-1.3565	3.27e-08	0.660946	0.0348759
P1C_01	ENST00000376228.5	ENSG00000204525.10	HLA-C	Unique	-0.619716	7.45e-08	-0.675724	1.81e-09
P1C_01	ENST00000374843.4	ENSG00000204257.10	HLA-DMA	Unique	0.368528	0.000248834	-0.438811	2.64e-06
P1C_01	ENST00000418107.2	ENSG00000242574.4	HLA-DMB	Unique	0.75673	2.75e-25	-0.262773	0.00261137
P1C_01	ENST00000471184.1	ENSG00000223865.6	HLA-DPB1	Unique	0.733308	0.00374066	-0.893481	5.41e-06
P1C_01	ENST00000343139.5	ENSG00000196735.7	HLA-DQA1	Unique	-0.840181	5.85e-28	-1.33436	3.77e-72
P1C_01	ENST00000395363.1	ENSG00000196735.7	HLA-DQA1	Unique	-13.1381	1.91e-09	-16.304	6.48e-16
P1C_01	ENST00000460633.1	ENSG00000196735.7	HLA-DQA1	Unique	-0.499727	1.36e-06	-1.59188	9.05e-73
P1C_01	ENST00000487676.1	ENSG00000179344.12	HLA-DQB1	Unique	-1.15697	5.91e-23	-2.52354	3.17e-119
P1C_01	ENST00000411500.1	ENSG00000229391.3	HLA-DRB6	Unique	1.09687	8.08e-30	0.721501	2.87e-13
P1C_01	ENST00000383326.4	ENSG00000206341.6	HLA-H	Unique	4.99703	2.46e-29	-1.62254	2.42e-26
P1C_01	ENST00000340852.5	ENSG00000101294.12	HM13	Unique	-0.710236	6.99e-26	-0.68441	3.9e-24
P1C_01	ENST00000468559.1	ENSG00000101294.12	HM13	Unique	-1.15334	0.0215851	-1.17119	0.0152339
P1C_01	ENST00000380749.5	ENSG00000205581.6	HMGN1	Unique	0.232209	0.0355295	0.237984	0.0238803
P1C_01	ENST00000522935.1	ENSG00000253954.2	HMGN1P38	Unique	-2.82567	3.39e-07	-3.40712	7.78e-11
P1C_01	ENST00000358130.2	ENSG00000198157.6	HMGN5	Unique	0.617703	0.0199444	0.987941	7.73e-06
P1C_01	ENST00000409753.3	ENSG00000189159.11	HN1	Unique	0.347377	0.00133451	0.298133	0.00809898
P1C_01	ENST00000376263.3	ENSG00000165119.14	HNRNPK	Unique	20.7453	0.00129609	20.7913	0.000979066
P1C_01	ENST00000502764.2	ENSG00000230148.4	HOXB-AS1	Unique	5.12309	0.0446602	5.09545	0.0389994
P1C_01	ENST00000311412.5	ENSG00000173083.10	HPSE	Unique	1.78996	2.06e-10	3.45105	1.4e-22
P1C_01	ENST00000397596.2	ENSG00000174775.12	HRAS	Unique	-19.6538	1.96e-05	-18.8363	4.12e-05
P1C_01	ENST00000002596.5	ENSG00000002587.5	HS3ST1	Unique	2.65416	8.49e-16	1.12246	1.19e-05
P1C_01	ENST00000414835.2	ENSG00000133835.10	HSD17B4	Unique	-8.51373	0.00515922	-8.36652	0.00511789
P1C_01	ENST00000520528.1	ENSG00000102878.11	HSF4	Unique	-5.965	0.00145884	-5.56777	0.00318787
P1C_01	ENST00000299767.5	ENSG00000166598.8	HSP90B1	Unique	-0.679367	3.35e-13	-1.13091	2.56e-37
P1C_01	ENST00000550595.1	ENSG00000166598.8	HSP90B1	Unique	-1.37491	0.000425159	2.74613	8.11e-15
P1C_01	ENST00000551983.1	ENSG00000166598.8	HSP90B1	Unique	-0.618274	0.0250861	-0.837756	0.000358023
P1C_01	ENST00000544452.1	ENSG00000155304.4	HSPA13	Unique	-0.590581	0.00351705	-0.568222	0.00461431
P1C_01	ENST00000404233.3	ENSG00000149428.14	HYOU1	Unique	-0.49581	2.59e-06	-0.862465	2.34e-19
P1C_01	ENST00000589249.1	ENSG00000076662.5	ICAM3	Unique	-2.36306	0.0252327	-2.77263	0.00299875
P1C_01	ENST00000407780.3	ENSG00000160223.12	ICOSLG	Unique	0.354444	0.00605165	-0.37217	0.00207498
P1C_01	ENST00000331129.3	ENSG00000115738.5	ID2	Unique	0.853525	0.0302838	1.67661	7.35e-08
P1C_01	ENST00000455833.2	ENSG00000169991.6	IFFO2	Unique	0.501268	5.09e-13	0.366826	2.74e-07
P1C_01	ENST00000555341.1	ENSG00000165948.6	IFI27L1	Unique	-2.4412	0.00126308	-3.23468	1.02e-06
P1C_01	ENST00000270139.3	ENSG00000142166.8	IFNAR1	Unique	-0.297726	0.00291525	-0.339544	0.000259918
P1C_01	ENST00000367739.4	ENSG00000027697.8	IFNGR1	Unique	0.748275	3.52e-08	0.421365	0.00803073
P1C_01	ENST00000327535.1	ENSG00000185436.7	IFNLR1	Unique	-0.323802	0.00550202	-0.683988	1.11e-13
P1C_01	ENST00000258729.3	ENSG00000136231.9	IGF2BP3	Unique	2.24972	9.76e-110	0.43235	8.53e-05
P1C_01	ENST00000390542.2	ENSG00000211896.2	IGHG1	Unique	0.688971	0.0240073	-2.13608	1.29e-21
P1C_01	ENST00000390549.2	ENSG00000211896.2	IGHG1	Unique	1.05706	2.95e-16	-1.51149	9.05e-34
P1C_01	ENST00000558026.1	ENSG00000242534.2	IGKV2D-28	Unique	-4.13898	3.12e-29	1.20996	0.0196601
P1C_01	ENST00000526893.1	ENSG00000254709.2	IGLL5	Unique	-0.745324	8.55e-05	0.601479	0.00279069
P1C_01	ENST00000227752.3	ENSG00000110324.5	IL10RA	Unique	-0.903257	1.51e-24	-0.790446	8.33e-19
P1C_01	ENST00000555247.1	ENSG00000137070.13	IL11RA	Unique	-14.2527	0.000578289	-14.4426	0.000348014
P1C_01	ENST00000319363.6	ENSG00000177663.9	IL17RA	Unique	0.422489	1.63e-05	0.292067	0.00745458
P1C_01	ENST00000367093.3	ENSG00000162892.11	IL24	Unique	-16.8384	2.2e-06	-17.9948	2.08e-07
P1C_01	ENST00000473378.1	ENSG00000147168.8	IL2RG	Unique	-2.53751	0.0250734	-2.75504	0.00848782
P1C_01	ENST00000008180.9	ENSG00000008517.12	IL32	Unique	-1.68309	0.00479071	-3.04077	1.25e-10
P1C_01	ENST00000396890.2	ENSG00000008517.12	IL32	Unique	-1.46498	0.0314761	-3.09932	4.5e-10
P1C_01	ENST00000533097.2	ENSG00000008517.12	IL32	Unique	-2.13711	0.036789	-3.19397	0.000123911
P1C_01	ENST00000548652.1	ENSG00000008517.12	IL32	Unique	-3.65303	0.00563971	-3.29994	0.0147524
P1C_01	ENST00000170630.2	ENSG00000077238.9	IL4R	Unique	0.871724	0.00425113	1.24992	2.78e-06
P1C_01	ENST00000303115.3	ENSG00000168685.10	IL7R	Unique	1.46694	0.00593386	-0.885327	0.0433736
P1C_01	ENST00000401931.1	ENSG00000169429.6	IL8	Unique	4.80809	0.031585	4.79166	0.02698
P1C_01	ENST00000369423.2	ENSG00000124334.12	IL9R	Unique	-5.71213	0.00153982	-5.75818	0.00105065
P1C_01	ENST00000540897.1	ENSG00000124334.12	IL9R	Unique	-5.71213	0.00153982	-5.75818	0.00105065
P1C_01	ENST00000271417.3	ENSG00000143195.8	ILDR2	Unique	0.945351	2.21e-13	2.50185	1.64e-69
P1C_01	ENST00000589998.1	ENSG00000129351.13	ILF3	Unique	23.5504	0.0409602	23.5843	0.0338032
P1C_01	ENST00000254654.3	ENSG00000132323.4	ILKAP	Unique	0.227388	0.0295768	0.23455	0.018555
P1C_01	ENST00000302327.3	ENSG00000168556.5	ING2	Unique	0.450513	0.0441237	0.507923	0.0129581
P1C_01	ENST00000368594.3	ENSG00000068383.14	INPP5A	Unique	0.452888	0.000179829	0.951957	5.6e-18
P1C_01	ENST00000359570.5	ENSG00000168918.9	INPP5D	Unique	22.0439	0.000375818	22.1682	0.000259771
P1C_01	ENST00000265198.4	ENSG00000074706.9	IPCEF1	Unique	0.660666	1.67e-07	1.32263	1.04e-29
P1C_01	ENST00000261233.4	ENSG00000090376.4	IRAK3	Unique	0.737963	3.36e-07	2.02003	1e-49
P1C_01	ENST00000472045.1	ENSG00000125347.9	IRF1	Unique	-0.416147	0.00903028	-0.402234	0.0106746
P1C_01	ENST00000557824.1	ENSG00000172183.10	ISG20	Unique	-0.642284	3.97e-08	-0.660841	9.62e-09
P1C_01	ENST00000338128.8	ENSG00000105655.14	ISYNA1	Unique	0.97063	0.0155832	0.900282	0.0256956
P1C_01	ENST00000577916.2	ENSG00000105655.14	ISYNA1	Unique	1.13035	0.002863	1.44842	3.31e-05
P1C_01	ENST00000582287.2	ENSG00000105655.14	ISYNA1	Unique	1.64143	0.0061301	1.63886	0.00502254
P1C_01	ENST00000282588.6	ENSG00000213949.4	ITGA1	Unique	1.1495	3.28e-07	1.38339	3.54e-10
P1C_01	ENST00000544665.3	ENSG00000169896.12	ITGAM	Unique	1.52659	3.84e-26	2.14787	1.04e-45
P1C_01	ENST00000396033.2	ENSG00000150093.14	ITGB1	Unique	-16.5256	1.7e-07	-16.3657	1.82e-07
P1C_01	ENST00000373298.2	ENSG00000078596.6	ITM2A	Unique	-1.06826	1.23e-17	-1.00935	7.71e-16
P1C_01	ENST00000469541.1	ENSG00000078596.6	ITM2A	Unique	-1.10693	0.000150945	-0.85738	0.00665427
P1C_01	ENST00000366784.1	ENSG00000143772.5	ITPKB	Unique	0.788566	0.000241373	0.548375	0.0224256
P1C_01	ENST00000341776.2	ENSG00000008083.9	JARID2	Unique	0.365784	7.97e-07	0.351941	1.88e-06
P1C_01	ENST00000399251.1	ENSG00000171988.13	JMJD1C	Unique	-16.8898	0.00437805	-17.225	0.00265822
P1C_01	ENST00000391815.3	ENSG00000161677.7	JOSD2	Unique	-16.6382	5.39e-07	-17.3585	9.83e-08
P1C_01	ENST00000588724.1	ENSG00000197256.6	KANK2	Unique	1.36017	0.0274302	1.77326	0.00157369
P1C_01	ENST00000262419.6	ENSG00000120071.8	KANSL1	Unique	-16.3434	2.65e-09	-17.216	1.69e-10
P1C_01	ENST00000574590.1	ENSG00000120071.8	KANSL1	Unique	-17.0882	5.87e-07	-16.453	1.5e-06
P1C_01	ENST00000370200.5	ENSG00000107821.10	KAZALD1	Unique	1.42221	1.6e-05	1.65375	4.04e-07
P1C_01	ENST00000382545.3	ENSG00000111262.4	KCNA1	Unique	2.24914	8.55e-10	1.41988	1.26e-05
P1C_01	ENST00000352527.1	ENSG00000069424.10	KCNAB2	Unique	3.07309	0.0454825	3.96605	0.00272599
P1C_01	ENST00000303790.2	ENSG00000170049.5	KCNAB3	Unique	-1.09166	1.93e-06	-0.633134	0.0274907
P1C_01	ENST00000382148.3	ENSG00000185774.10	KCNIP4	Unique	-4.47472	0.0321	-4.73765	0.0145494
P1C_01	ENST00000492679.1	ENSG00000135253.9	KCP	Unique	-2.40574	0.00457543	-2.99102	6.64e-05
P1C_01	ENST00000330720.2	ENSG00000105438.4	KDELR1	Unique	-0.505396	2.03e-09	-0.268716	0.00750447
P1C_01	ENST00000258739.4	ENSG00000136240.5	KDELR2	Unique	-0.459405	0.00943198	-0.584361	0.000200014
P1C_01	ENST00000429431.1	ENSG00000226777.3	KIAA0125	Unique	-0.668805	0.000212418	-0.931294	1.04e-08
P1C_01	ENST00000482999.1	ENSG00000226777.3	KIAA0125	Unique	-0.50382	0.00092573	-1.40804	2.76e-30
P1C_01	ENST00000484511.1	ENSG00000226777.3	KIAA0125	Unique	-1.17911	0.0301844	-1.57213	0.000498334
P1C_01	ENST00000326047.4	ENSG00000163808.12	KIF15	Unique	0.410649	0.0298792	0.395524	0.0338032
P1C_01	ENST00000438321.1	ENSG00000163808.12	KIF15	Unique	-15.965	0.024254	-17.0688	0.0101401
P1C_01	ENST00000377086.1	ENSG00000054523.12	KIF1B	Unique	-0.524812	0.021078	-1.16613	8.45e-12
P1C_01	ENST00000551264.1	ENSG00000139116.13	KIF21A	Unique	-0.772131	0.000879312	-1.61554	9.15e-18
P1C_01	ENST00000483253.1	ENSG00000162849.11	KIF26B	Unique	1.87111	0.000729443	-0.979108	0.0259051
P1C_01	ENST00000380038.3	ENSG00000126214.16	KLC1	Unique	-14.6691	3.97e-05	-15.3797	8.92e-06
P1C_01	ENST00000394058.1	ENSG00000137171.10	KLC4	Unique	-15.1963	2.17e-10	-16.9067	3.46e-13
P1C_01	ENST00000555739.1	ENSG00000165516.6	KLHDC2	Unique	-13.0361	0.00991629	-16.0066	0.000324783
P1C_01	ENST00000347925.5	ENSG00000104731.9	KLHDC4	Unique	-9.18568	5.84e-10	-9.27419	2.64e-10
P1C_01	ENST00000562872.1	ENSG00000104731.9	KLHDC4	Unique	-4.93208	0.00303905	-4.00774	0.0293818
P1C_01	ENST00000483201.1	ENSG00000114648.7	KLHL18	Unique	-1.6397	4.37e-07	-1.56009	2.18e-06
P1C_01	ENST00000258157.5	ENSG00000135686.8	KLHL36	Unique	-17.658	0.0002444	-16.5134	0.000637905
P1C_01	ENST00000325279.4	ENSG00000135686.8	KLHL36	Unique	0.200863	0.018258	0.340891	1.03e-06
P1C_01	ENST00000420124.1	ENSG00000272333.1	KMT2B	Unique	-19.5359	4.04e-06	-19.0276	6.49e-06
P1C_01	ENST00000319551.8	ENSG00000133619.13	KRBA1	Unique	-16.4539	0.0067508	-16.5557	0.0049853
P1C_01	ENST00000394507.1	ENSG00000001631.10	KRIT1	Unique	-16.7207	2.22e-09	-17.2118	4.31e-10
P1C_01	ENST00000398988.3	ENSG00000141068.9	KSR1	Unique	0.363273	1.36e-07	0.678568	2.18e-26
P1C_01	ENST00000416613.1	ENSG00000126777.13	KTN1	Unique	-15.4241	0.000134044	-15.7177	6.78e-05
P1C_01	ENST00000472714.1	ENSG00000091136.9	LAMB1	Unique	2.21853	2.31e-05	3.51468	5.48e-08
P1C_01	ENST00000356082.4	ENSG00000196878.8	LAMB3	Unique	-3.38176	0.000276988	-3.25847	0.000434494
P1C_01	ENST00000445593.2	ENSG00000104341.12	LAPTM4B	Unique	0.677037	1.27e-10	2.21905	7.25e-93
P1C_01	ENST00000584106.1	ENSG00000002834.13	LASP1	Unique	-3.14657	0.0015132	-3.08427	0.00163892
P1C_01	ENST00000046794.5	ENSG00000043462.7	LCP2	Unique	0.610306	0.0001202	0.391543	0.0334132
P1C_01	ENST00000521416.1	ENSG00000043462.7	LCP2	Unique	0.463699	0.0018519	0.456869	0.00179
P1C_01	ENST00000215909.5	ENSG00000100097.7	LGALS1	Unique	-0.690114	3.32e-08	-0.510433	0.00012482
P1C_01	ENST00000254301.9	ENSG00000131981.11	LGALS3	Unique	-1.02726	2.06e-22	0.385687	0.00464468
P1C_01	ENST00000262776.3	ENSG00000108679.8	LGALS3BP	Unique	1.4856	1.92e-08	3.50138	3.16e-44
P1C_01	ENST00000467111.1	ENSG00000168961.12	LGALS9	Unique	0.376889	0.00370398	0.584805	1.62e-07
P1C_01	ENST00000291759.4	ENSG00000239961.2	LILRA4	Unique	1.11804	0.0421821	2.19519	7.32e-05
P1C_01	ENST00000484252.1	ENSG00000072163.14	LIMS2	Unique	2.65059	0.00346051	4.15365	6.53e-05
P1C_01	ENST00000584749.1	ENSG00000227036.2	LINC00511	Unique	-1.90636	0.0036761	-1.72734	0.0115894
P1C_01	ENST00000441423.1	ENSG00000235398.4	LINC00623	Unique	0.608564	0.00721969	0.613485	0.00532574
P1C_01	ENST00000427447.1	ENSG00000237945.3	LINC00649	Unique	-1.06021	9.36e-05	-0.794116	0.00868925
P1C_01	ENST00000501726.1	ENSG00000247982.2	LINC00926	Unique	1.14935	1.52e-29	0.763324	1.34e-13
P1C_01	ENST00000316843.4	ENSG00000131899.6	LLGL1	Unique	0.482004	0.0387245	-0.89663	1.8e-07
P1C_01	ENST00000157600.3	ENSG00000071282.7	LMCD1	Unique	-1.08018	1.07e-05	-0.786414	0.00375879
P1C_01	ENST00000569516.1	ENSG00000103227.14	LMF1	Unique	1.16454	0.0457332	1.41892	0.00778601
P1C_01	ENST00000261366.5	ENSG00000113368.7	LMNB1	Unique	0.390176	0.0046343	0.551329	4.76e-06
P1C_01	ENST00000395833.3	ENSG00000135363.7	LMO2	Unique	1.03821	0.0345609	-1.18483	0.00393177
P1C_01	ENST00000389131.3	ENSG00000134013.11	LOXL2	Unique	-0.925398	0.000642287	1.01373	0.00117158
P1C_01	ENST00000409549.1	ENSG00000115318.7	LOXL3	Unique	0.810762	0.00939366	-1.71608	3.98e-14
P1C_01	ENST00000261349.4	ENSG00000070018.4	LRP6	Unique	1.27762	0.000213915	1.1161	0.00155335
P1C_01	ENST00000370888.1	ENSG00000137269.10	LRRC1	Unique	0.371002	0.0137068	1.49009	1.21e-28
P1C_01	ENST00000412831.1	ENSG00000250462.4	LRRC37BP1	Unique	1.02717	2.06e-05	0.690526	0.00803101
P1C_01	ENST00000370454.4	ENSG00000171488.10	LRRC8C	Unique	0.487193	0.013003	0.912123	1.38e-08
P1C_01	ENST00000373324.4	ENSG00000148356.9	LRSAM1	Unique	-16.9122	0.0124834	-17.849	0.00537656
P1C_01	ENST00000473880.1	ENSG00000161036.6	LRWD1	Unique	-0.710263	0.049392	-0.702585	0.0449989
P1C_01	ENST00000279068.6	ENSG00000149657.15	LSM14B	Unique	0.156173	0.0456596	0.208004	0.00170162
P1C_01	ENST00000339530.4	ENSG00000204482.6	LST1	Unique	1.60441	0.0124801	1.92676	0.00159832
P1C_01	ENST00000376090.2	ENSG00000204482.6	LST1	Unique	1.94341	7.52e-08	1.79525	4.86e-07
P1C_01	ENST00000464526.1	ENSG00000204482.6	LST1	Unique	2.78025	8.38e-10	1.30839	0.000389054
P1C_01	ENST00000418386.2	ENSG00000226979.4	LTA	Unique	1.31379	3.7e-37	0.516093	7.63e-06
P1C_01	ENST00000429299.2	ENSG00000227507.2	LTB	Unique	2.80222	1.07e-56	1.35176	2.29e-14
P1C_01	ENST00000446745.2	ENSG00000227507.2	LTB	Unique	2.66795	3.59e-35	1.56885	3.58e-13
P1C_01	ENST00000482429.1	ENSG00000227507.2	LTB	Unique	2.52606	1.01e-15	1.27875	2.94e-06
P1C_01	ENST00000261483.4	ENSG00000112893.5	MAN2A1	Unique	-0.433626	0.0192761	-0.418864	0.0219636
P1C_01	ENST00000358812.4	ENSG00000172469.10	MANEA	Unique	-0.775858	0.000387072	-0.733526	0.000795373
P1C_01	ENST00000528157.1	ENSG00000145050.11	MANF	Unique	-0.809043	8.45e-25	-0.89278	1.74e-30
P1C_01	ENST00000496046.1	ENSG00000034152.14	MAP2K3	Unique	-20.0546	2.7e-14	-19.8885	3.28e-14
P1C_01	ENST00000399935.2	ENSG00000156265.11	MAP3K7CL	Unique	-14.815	0.000600236	-14.5964	0.000609389
P1C_01	ENST00000562042.1	ENSG00000138834.8	MAPK8IP3	Unique	-2.5931	0.0234466	-2.36115	0.0463654
P1C_01	ENST00000300249.5	ENSG00000166974.8	MAPRE2	Unique	0.716672	2.85e-06	0.630035	5.51e-05
P1C_01	ENST00000568544.1	ENSG00000103495.9	MAZ	Unique	-0.757487	0.00535579	-0.896228	0.000317513
P1C_01	ENST00000477171.1	ENSG00000152601.13	MBNL1	Unique	1.01329	0.0149491	0.941584	0.0242138
P1C_01	ENST00000370608.3	ENSG00000153898.8	MCOLN2	Unique	0.63967	4.47e-09	0.419683	0.000431874
P1C_01	ENST00000530971.1	ENSG00000153898.8	MCOLN2	Unique	0.596494	0.0250193	0.587175	0.0239365
P1C_01	ENST00000508509.1	ENSG00000175471.15	MCTP1	Unique	1.32942	1.34e-06	1.19695	1.61e-05
P1C_01	ENST00000505425.1	ENSG00000112139.10	MDGA1	Unique	-0.969588	0.00741114	-1.53926	2.99e-07
P1C_01	ENST00000464356.2	ENSG00000116604.13	MEF2D	Unique	29.8981	2.76e-19	29.9958	1.48e-19
P1C_01	ENST00000378073.4	ENSG00000105429.8	MEGF8	Unique	-17.9663	1.07e-06	-18.5362	3.08e-07
P1C_01	ENST00000423900.1	ENSG00000167077.8	MEI1	Unique	-1.29856	1.41e-08	-0.603808	0.0473336
P1C_01	ENST00000487535.1	ENSG00000167077.8	MEI1	Unique	-1.02228	3.93e-08	-0.830198	1.86e-05
P1C_01	ENST00000477919.1	ENSG00000144401.10	METTL21A	Unique	-5.99968	7.17e-05	-5.99588	5.56e-05
P1C_01	ENST00000464491.1	ENSG00000123600.14	METTL8	Unique	-1.6955	0.0137162	-1.83826	0.00410082
P1C_01	ENST00000532414.2	ENSG00000254726.2	MEX3A	Unique	0.869237	0.00171055	0.725823	0.0103922
P1C_01	ENST00000296350.5	ENSG00000163975.7	MFI2	Unique	0.530966	0.00626597	1.22938	4.55e-15
P1C_01	ENST00000392813.4	ENSG00000118855.14	MFSD1	Unique	-16.7358	4.82e-10	-17.2537	7.57e-11
P1C_01	ENST00000367886.2	ENSG00000143198.8	MGST3	Unique	0.322339	0.0113457	1.51192	1.42e-51
P1C_01	ENST00000495447.1	ENSG00000143198.8	MGST3	Unique	-3.26671	0.0201051	5.52353	0.000486385
P1C_01	ENST00000340535.7	ENSG00000154305.12	MIA3	Unique	-0.234111	0.00120217	-0.226486	0.00155675
P1C_01	ENST00000423278.1	ENSG00000225783.2	MIAT	Unique	-16.1947	0.0119198	-17.1348	0.00493364
P1C_01	ENST00000430080.1	ENSG00000225783.2	MIAT	Unique	-8.6479	9.84e-09	-10.3033	1.26e-12
P1C_01	ENST00000530691.1	ENSG00000133816.9	MICAL2	Unique	-1.11463	1.09e-08	-0.845381	5.57e-05
P1C_01	ENST00000441493.2	ENSG00000243156.3	MICAL3	Unique	2.92017	1.56e-30	-1.22653	2.37e-08
P1C_01	ENST00000461307.1	ENSG00000243156.3	MICAL3	Unique	2.70324	0.000934578	-1.77464	2.67e-05
P1C_01	ENST00000336949.6	ENSG00000165175.11	MID1IP1	Unique	0.745216	1.74e-08	0.846135	4.7e-11
P1C_01	ENST00000378474.3	ENSG00000165175.11	MID1IP1	Unique	1.00582	4.79e-18	1.03251	3.68e-19
P1C_01	ENST00000441492.1	ENSG00000223749.3	MIR503HG	Unique	-3.21693	0.0115181	-3.14331	0.0122107
P1C_01	ENST00000540016.1	ENSG00000139428.7	MMAB	Unique	-0.447605	0.00610639	0.481737	0.00328086
P1C_01	ENST00000252971.6	ENSG00000130675.10	MNX1	Unique	1.00224	3.62e-07	2.44677	5.9e-38
P1C_01	ENST00000605400.1	ENSG00000130675.10	MNX1	Unique	0.896002	2.67e-05	1.77233	1.92e-17
P1C_01	ENST00000309395.2	ENSG00000173542.4	MOB1B	Unique	0.560142	0.0477344	1.02706	2.72e-06
P1C_01	ENST00000369534.3	ENSG00000130830.10	MPP1	Unique	0.687534	1.13e-09	1.24624	7.16e-31
P1C_01	ENST00000491955.1	ENSG00000130830.10	MPP1	Unique	0.988988	0.00133708	1.41089	9.88e-07
P1C_01	ENST00000395811.5	ENSG00000133030.15	MPRIP	Unique	0.442584	8.27e-11	0.233971	0.00299083
P1C_01	ENST00000299179.5	ENSG00000055950.12	MRPL43	Unique	-2.77429	1.48e-11	-2.38078	1.41e-08
P1C_01	ENST00000366739.1	ENSG00000162910.14	MRPL55	Unique	-13.6657	0.0354491	-15.7998	0.0065981
P1C_01	ENST00000416782.2	ENSG00000182180.9	MRPS16	Unique	-12.8377	0.000713672	-14.8596	2.25e-05
P1C_01	ENST00000382723.4	ENSG00000163132.6	MSX1	Unique	0.959785	1.67e-13	2.73131	6.48e-81
P1C_01	ENST00000245185.5	ENSG00000125148.6	MT2A	Unique	-0.773515	0.00175091	0.753558	0.00267617
P1C_01	ENST00000406191.1	ENSG00000182979.13	MTA1	Unique	20.5398	7.26e-07	20.572	5.33e-07
P1C_01	ENST00000405592.1	ENSG00000057935.9	MTA3	Unique	-14.1711	1.77e-05	-16.9808	3.93e-08
P1C_01	ENST00000367321.3	ENSG00000120254.11	MTHFD1L	Unique	0.405523	4.29e-11	-0.25176	0.000107838
P1C_01	ENST00000498286.1	ENSG00000135297.11	MTO1	Unique	-0.639332	0.0493016	-0.707778	0.0165667
P1C_01	ENST00000414771.1	ENSG00000112031.11	MTRF1L	Unique	-15.6371	0.0447586	-16.076	0.0299926
P1C_01	ENST00000264668.2	ENSG00000124275.10	MTRR	Unique	-15.8917	0.00407164	-15.8104	0.00342341
P1C_01	ENST00000509852.1	ENSG00000177034.10	MTX3	Unique	-1.13814	0.0330585	-1.27256	0.00881738
P1C_01	ENST00000320736.6	ENSG00000176945.12	MUC20	Unique	-2.34505	0.000911117	-2.77328	1.6e-05
P1C_01	ENST00000480291.1	ENSG00000169894.13	MUC3A	Unique	4.19026	0.0159694	2.7253	0.0404901
P1C_01	ENST00000330714.3	ENSG00000183486.8	MX2	Unique	0.575032	3.17e-17	0.580649	1.01e-17
P1C_01	ENST00000513372.1	ENSG00000123933.10	MXD4	Unique	-0.815844	0.000307186	-1.1709	4.92e-09
P1C_01	ENST00000357701.5	ENSG00000086967.9	MYBPC2	Unique	0.752923	4.87e-06	2.54244	1.49e-56
P1C_01	ENST00000549017.1	ENSG00000092841.14	MYL6	Unique	0.622822	0.0312701	0.646332	0.0188412
P1C_01	ENST00000409816.2	ENSG00000169994.14	MYO7B	Unique	1.20948	0.000211694	-1.06762	1.74e-05
P1C_01	ENST00000265460.5	ENSG00000124920.9	MYRF	Unique	-2.15679	1.68e-29	0.878464	0.00077975
P1C_01	ENST00000302125.8	ENSG00000170476.11	MZB1	Unique	-0.668784	2.51e-07	-0.686895	7.69e-08
P1C_01	ENST00000417694.2	ENSG00000170476.11	MZB1	Unique	-0.645155	0.0294089	-0.68494	0.0137879
P1C_01	ENST00000503120.1	ENSG00000170476.11	MZB1	Unique	-0.620462	2.14e-14	-0.516779	4.57e-10
P1C_01	ENST00000410026.2	ENSG00000173559.8	NABP1	Unique	-0.553652	0.00536455	-0.916908	3.51e-08
P1C_01	ENST00000378625.1	ENSG00000008130.11	NADK	Unique	-1.02808	0.0129782	-0.890001	0.0403736
P1C_01	ENST00000396398.3	ENSG00000198951.7	NAGA	Unique	0.176535	0.0435041	-0.395368	4.18e-10
P1C_01	ENST00000564397.1	ENSG00000103174.7	NAGPA	Unique	-0.942826	0.00362598	-0.800397	0.0203497
P1C_01	ENST00000463871.1	ENSG00000105835.7	NAMPT	Unique	-2.23941	0.0184731	-2.07508	0.0323183
P1C_01	ENST00000369338.1	ENSG00000163386.16	NBPF10	Unique	0.813923	0.0151507	-0.794941	0.0125218
P1C_01	ENST00000414710.2	ENSG00000203832.6	NBPF20	Unique	3.30303	0.00570356	2.95962	0.00681822
P1C_01	ENST00000418089.1	ENSG00000116701.10	NCF2	Unique	-9.49929	0.0274628	-8.68887	0.0468337
P1C_01	ENST00000520632.1	ENSG00000156170.8	NDUFAF6	Unique	5.59255	0.00956517	5.58431	0.00789083
P1C_01	ENST00000531250.1	ENSG00000167792.7	NDUFV1	Unique	-1.42851	0.0273536	-1.61076	0.00615907
P1C_01	ENST00000501122.2	ENSG00000245532.4	NEAT1	Unique	-0.44796	0.0114823	-0.442512	0.010666
P1C_01	ENST00000256830.9	ENSG00000049759.12	NEDD4L	Unique	-16.2324	1.52e-06	-15.6599	3.43e-06
P1C_01	ENST00000564951.1	ENSG00000140398.9	NEIL1	Unique	1.8986	0.000227237	1.77586	0.000421382
P1C_01	ENST00000451794.1	ENSG00000163121.5	NEURL3	Unique	0.883815	0.000824335	2.10425	3.72e-18
P1C_01	ENST00000371564.3	ENSG00000101096.15	NFATC2	Unique	0.955067	0.00699877	-0.92135	0.0072925
P1C_01	ENST00000555393.1	ENSG00000100968.9	NFATC4	Unique	1.40203	1.49e-07	1.08713	5.99e-05
P1C_01	ENST00000555821.1	ENSG00000100968.9	NFATC4	Unique	2.48721	1.75e-09	1.34892	0.000554289
P1C_01	ENST00000280700.5	ENSG00000151092.12	NGLY1	Unique	-0.584666	0.0360095	-0.587689	0.0285553
P1C_01	ENST00000399221.3	ENSG00000140853.11	NLRC5	Unique	1.49153	0.000469759	1.32693	0.00189845
P1C_01	ENST00000262467.5	ENSG00000091592.11	NLRP1	Unique	-0.778548	3.85e-10	-0.669375	1.35e-07
P1C_01	ENST00000568641.1	ENSG00000091592.11	NLRP1	Unique	-0.890956	2.87e-06	-0.857686	6.74e-06
P1C_01	ENST00000542755.1	ENSG00000022556.11	NLRP2	Unique	-1.03326	1.34e-06	-1.82538	6.33e-22
P1C_01	ENST00000569871.1	ENSG00000141101.8	NOB1	Unique	-5.80248	0.000592873	-4.92499	0.00642376
P1C_01	ENST00000371350.1	ENSG00000173145.7	NOC3L	Unique	-13.1456	0.0157879	-19.7513	1.11e-05
P1C_01	ENST00000222823.4	ENSG00000106100.6	NOD1	Unique	0.511895	0.00649353	0.538404	0.00271194
P1C_01	ENST00000568503.1	ENSG00000140939.10	NOL3	Unique	-5.76049	0.0207314	-5.51595	0.0258985
P1C_01	ENST00000434228.1	ENSG00000198000.7	NOL8	Unique	-12.9756	5.45e-10	-9.81753	1.29e-05
P1C_01	ENST00000287667.7	ENSG00000103512.10	NOMO1	Unique	-0.44259	3.74e-08	-0.475742	1.45e-09
P1C_01	ENST00000399336.4	ENSG00000103226.13	NOMO3	Unique	0.839238	7.66e-10	-0.504997	0.000769324
P1C_01	ENST00000362074.6	ENSG00000213240.7	NOTCH2NL	Unique	0.823948	0.000433719	-0.711808	0.00104115
P1C_01	ENST00000503201.1	ENSG00000113580.10	NR3C1	Unique	1.27447	0.0195619	1.314	0.011854
P1C_01	ENST00000548232.1	ENSG00000123358.15	NR4A1	Unique	20.3348	0.00340609	20.3648	0.00261921
P1C_01	ENST00000379671.3	ENSG00000134986.9	NREP	Unique	1.05374	0.040277	1.28663	0.0044587
P1C_01	ENST00000457352.3	ENSG00000106133.13	NSUN5P2	Unique	-16.4033	2.01e-05	-16.3974	1.57e-05
P1C_01	ENST00000422318.2	ENSG00000168268.6	NT5DC2	Unique	-0.80586	3.35e-13	-0.477083	9.67e-05
P1C_01	ENST00000392876.3	ENSG00000111696.7	NT5DC3	Unique	-0.339371	0.0228612	-0.40579	0.00220334
P1C_01	ENST00000359847.3	ENSG00000148053.11	NTRK2	Unique	0.848919	0.0118588	0.843893	0.0102311
P1C_01	ENST00000483358.1	ENSG00000013374.11	NUB1	Unique	-16.3705	0.00250645	-15.8098	0.00318082
P1C_01	ENST00000393695.3	ENSG00000137497.13	NUMA1	Unique	0.461233	0.031555	0.525528	0.00697799
P1C_01	ENST00000308159.5	ENSG00000102900.8	NUP93	Unique	0.234364	0.0141705	0.219365	0.0219917
P1C_01	ENST00000450318.1	ENSG00000137804.8	NUSAP1	Unique	-16.2836	0.0007923	-17.5752	0.000150384
P1C_01	ENST00000422132.1	ENSG00000144815.10	NXPE3	Unique	-0.758651	0.00888105	-1.33826	1.51e-08
P1C_01	ENST00000202917.5	ENSG00000089127.8	OAS1	Unique	-1.60324	2.22e-66	-1.16916	5.86e-35
P1C_01	ENST00000445409.2	ENSG00000089127.8	OAS1	Unique	1.61237	4.33e-08	2.3773	1.37e-17
P1C_01	ENST00000452357.2	ENSG00000089127.8	OAS1	Unique	0.895786	9.67e-17	1.2168	7.04e-31
P1C_01	ENST00000553152.1	ENSG00000089127.8	OAS1	Unique	0.783427	9.62e-09	1.54548	1.13e-32
P1C_01	ENST00000228928.7	ENSG00000111331.8	OAS3	Unique	0.217431	0.00349768	0.90617	8.34e-55
P1C_01	ENST00000380567.1	ENSG00000046651.10	OFD1	Unique	6.63069	0.0263637	6.64753	0.0212879
P1C_01	ENST00000373719.3	ENSG00000147162.9	OGT	Unique	-0.322789	0.0154625	-0.335942	0.00818198
P1C_01	ENST00000378747.3	ENSG00000123240.12	OPTN	Unique	6.24546	0.0446357	6.26168	0.0365997
P1C_01	ENST00000496543.1	ENSG00000128699.9	ORMDL1	Unique	-16.132	1.72e-08	-17.0739	1.1e-09
P1C_01	ENST00000263847.1	ENSG00000110048.7	OSBP	Unique	-0.197272	0.00350481	-0.256007	2.23e-05
P1C_01	ENST00000313733.3	ENSG00000130703.11	OSBPL2	Unique	-0.317347	0.00370297	-0.368666	0.000254622
P1C_01	ENST00000415162.1	ENSG00000070882.8	OSBPL3	Unique	-6.30918	0.00451987	-6.39228	0.00299083
P1C_01	ENST00000551108.1	ENSG00000257599.1	OVCH1-AS1	Unique	5.27184	0.000711002	2.84011	0.0270073
P1C_01	ENST00000499638.2	ENSG00000135124.10	P2RX4	Unique	-1.19145	4.44e-07	-0.683625	0.0203034
P1C_01	ENST00000552456.1	ENSG00000083454.17	P2RX5	Unique	0.644247	0.000124721	0.912029	2.88e-09
P1C_01	ENST00000475374.1	ENSG00000078589.8	P2RY10	Unique	-0.579398	0.0448628	-0.909528	7e-05
P1C_01	ENST00000544091.1	ENSG00000078589.8	P2RY10	Unique	-0.5254	4.06e-05	-0.976706	3.66e-18
P1C_01	ENST00000360568.3	ENSG00000072682.14	P4HA2	Unique	-2.01315	0.00656985	-1.8876	0.0112126
P1C_01	ENST00000331483.4	ENSG00000185624.10	P4HB	Unique	-0.427332	0.000556396	-0.34691	0.00848913
P1C_01	ENST00000415593.1	ENSG00000185624.10	P4HB	Unique	-0.626054	0.00514681	-0.503637	0.0375403
P1C_01	ENST00000478034.1	ENSG00000185624.10	P4HB	Unique	-1.91143	1.21e-05	-1.17008	0.0265399
P1C_01	ENST00000574007.1	ENSG00000185624.10	P4HB	Unique	-1.55568	4.66e-16	-0.74684	0.000966337
P1C_01	ENST00000263246.3	ENSG00000100266.13	PACSIN2	Unique	0.344008	3.61e-07	0.192539	0.0173134
P1C_01	ENST00000576586.1	ENSG00000007168.8	PAFAH1B1	Unique	-2.1759	0.00156615	-1.66331	0.0303407
P1C_01	ENST00000368539.4	ENSG00000148832.10	PAOX	Unique	-17.2986	0.00881395	-17.1856	0.00767955
P1C_01	ENST00000230859.6	ENSG00000112941.8	PAPD7	Unique	-0.188475	0.0056191	-0.195351	0.00276238
P1C_01	ENST00000427855.1	ENSG00000100767.11	PAPLN	Unique	-17.7063	5.78e-11	-16.8642	4.66e-10
P1C_01	ENST00000530478.1	ENSG00000178685.9	PARP10	Unique	3.60047	0.0245771	6.03979	0.000445196
P1C_01	ENST00000493544.1	ENSG00000115687.9	PASK	Unique	0.829432	9.05e-06	0.501512	0.0211108
P1C_01	ENST00000545054.2	ENSG00000100889.7	PCK2	Unique	-14.712	5.4e-08	-14.6677	4.69e-08
P1C_01	ENST00000404681.2	ENSG00000126773.8	PCNXL4	Unique	-18.169	0.00049223	-18.5115	0.000270916
P1C_01	ENST00000571004.1	ENSG00000185527.7	PDE6G	Unique	1.26151	0.00447765	2.45381	3.58e-09
P1C_01	ENST00000261799.4	ENSG00000113721.9	PDGFRB	Unique	0.872174	7.69e-05	1.08375	2.44e-07
P1C_01	ENST00000286091.4	ENSG00000155660.6	PDIA4	Unique	-0.59369	7.38e-16	-0.646445	5.41e-19
P1C_01	ENST00000531894.1	ENSG00000196696.8	PDXDC2P	Unique	0.560076	0.000138938	-0.643055	3.46e-07
P1C_01	ENST00000482108.1	ENSG00000242265.1	PEG10	Unique	0.608743	6.27e-12	1.19912	9.11e-46
P1C_01	ENST00000577253.1	ENSG00000179094.9	PER1	Unique	-4.87571	0.0252327	-5.54714	0.00448589
P1C_01	ENST00000254658.3	ENSG00000132326.7	PER2	Unique	-16.9594	0.0434334	-16.6886	0.0412068
P1C_01	ENST00000460521.1	ENSG00000141959.12	PFKL	Unique	16.8668	8.7e-07	16.9364	5.94e-07
P1C_01	ENST00000381072.1	ENSG00000067057.12	PFKP	Unique	-0.393463	0.033594	0.589669	0.000234512
P1C_01	ENST00000442431.1	ENSG00000102144.9	PGK1	Unique	-0.256433	0.0282943	0.320923	0.00173516
P1C_01	ENST00000396396.1	ENSG00000154330.8	PGM5	Unique	-5.73626	2.62e-26	-3.07191	6.49e-07
P1C_01	ENST00000433083.2	ENSG00000111752.6	PHC1	Unique	0.998275	1.15e-05	1.22235	1.75e-08
P1C_01	ENST00000373418.3	ENSG00000134686.12	PHC2	Unique	0.340733	0.00137249	0.24702	0.0393456
P1C_01	ENST00000373896.3	ENSG00000119403.9	PHF19	Unique	0.517412	3.26e-11	0.672542	3.87e-19
P1C_01	ENST00000467266.1	ENSG00000119403.9	PHF19	Unique	0.887163	0.00808899	1.29213	3.08e-05
P1C_01	ENST00000395383.1	ENSG00000129292.16	PHF20L1	Unique	-3.77716	0.00207906	-2.91158	0.0348759
P1C_01	ENST00000503781.3	ENSG00000154864.7	PIEZO2	Unique	20.104	0.000268829	20.1757	0.000194027
P1C_01	ENST00000560504.1	ENSG00000140451.8	PIF1	Unique	1.08099	4.54e-05	-0.599494	0.0380178
P1C_01	ENST00000542278.1	ENSG00000165195.9	PIGA	Unique	-15.8578	1.24e-06	-16.5781	2.24e-07
P1C_01	ENST00000265970.7	ENSG00000011405.9	PIK3C2A	Unique	-0.546947	0.0338598	-0.974218	1.26e-06
P1C_01	ENST00000367187.3	ENSG00000133056.9	PIK3C2B	Unique	0.552815	2.14e-15	0.805958	1.46e-32
P1C_01	ENST00000198536.2	ENSG00000085514.11	PILRA	Unique	1.70479	1.6e-11	1.29843	2.25e-07
P1C_01	ENST00000376509.4	ENSG00000102096.9	PIM2	Unique	-0.7393	4.34e-16	-0.87151	1.27e-22
P1C_01	ENST00000442430.1	ENSG00000102096.9	PIM2	Unique	-0.873909	2.11e-10	-1.0357	5.1e-15
P1C_01	ENST00000269554.3	ENSG00000141720.7	PIP4K2B	Unique	0.184582	0.00635797	0.269245	4.21e-06
P1C_01	ENST00000299954.9	ENSG00000154217.10	PITPNC1	Unique	-0.491319	0.0352559	-0.842858	3.86e-06
P1C_01	ENST00000320201.4	ENSG00000090975.8	PITPNM2	Unique	-15.5506	0.0307008	-14.6962	0.0405547
P1C_01	ENST00000389759.3	ENSG00000144283.17	PKP4	Unique	0.433376	0.030432	0.406357	0.0422703
P1C_01	ENST00000311507.4	ENSG00000145287.6	PLAC8	Unique	1.22322	7.11e-35	2.22177	1.69e-110
P1C_01	ENST00000411416.2	ENSG00000145287.6	PLAC8	Unique	0.958652	2.7e-11	1.95448	2.98e-46
P1C_01	ENST00000509973.1	ENSG00000145287.6	PLAC8	Unique	1.3081	0.00418836	2.07318	1.31e-07
P1C_01	ENST00000367572.1	ENSG00000118495.14	PLAGL1	Unique	-14.3952	0.000263164	-15.8014	2.46e-05
P1C_01	ENST00000417185.2	ENSG00000187091.9	PLCD1	Unique	-1.58879	0.0223362	-1.47863	0.03541
P1C_01	ENST00000322765.5	ENSG00000161714.7	PLCD3	Unique	0.983179	0.0430878	1.68297	4.21e-05
P1C_01	ENST00000381657.2	ENSG00000182378.8	PLCXD1	Unique	1.52129	4.03e-05	1.27631	0.000908106
P1C_01	ENST00000381663.3	ENSG00000182378.8	PLCXD1	Unique	0.805017	1.66e-05	0.976397	4.08e-08
P1C_01	ENST00000351298.4	ENSG00000075651.11	PLD1	Unique	0.628925	0.0197464	1.99829	2.11e-21
P1C_01	ENST00000392593.4	ENSG00000166428.8	PLD4	Unique	2.16555	2.65e-27	0.898019	6.44e-05
P1C_01	ENST00000356346.3	ENSG00000178209.10	PLEC	Unique	24.5229	6.67e-06	24.5903	4.78e-06
P1C_01	ENST00000394691.1	ENSG00000126822.11	PLEKHG3	Unique	2.34086	0.0185543	2.58857	0.00579437
P1C_01	ENST00000484731.2	ENSG00000126822.11	PLEKHG3	Unique	2.73487	0.0199135	4.84241	3.7e-05
P1C_01	ENST00000591476.1	ENSG00000068137.10	PLEKHH3	Unique	-0.650651	0.0152156	-0.590205	0.0312462
P1C_01	ENST00000448787.2	ENSG00000188313.8	PLSCR1	Unique	0.639699	0.000783116	0.841384	1.39e-06
P1C_01	ENST00000494568.1	ENSG00000188313.8	PLSCR1	Unique	0.733018	0.016462	1.08657	2.69e-05
P1C_01	ENST00000268261.4	ENSG00000140650.7	PMM2	Unique	-0.394244	2.99e-05	-0.324756	0.00104782
P1C_01	ENST00000514838.2	ENSG00000152359.10	POC5	Unique	-18.814	8.22e-08	-18.1763	2.1e-07
P1C_01	ENST00000262753.4	ENSG00000124429.13	POF1B	Unique	-2.9297	0.00717147	-6.04983	6.48e-13
P1C_01	ENST00000320574.5	ENSG00000177084.12	POLE	Unique	0.320345	0.00811297	0.3593	0.00138303
P1C_01	ENST00000441888.3	ENSG00000204531.11	POU5F1	Unique	-4.35761	4.08e-10	-3.24488	1.44e-05
P1C_01	ENST00000389243.4	ENSG00000184271.11	POU6F1	Unique	-1.12979	0.0151095	-1.27824	0.00244362
P1C_01	ENST00000549309.1	ENSG00000184271.11	POU6F1	Unique	-4.81166	0.0188041	-5.31503	0.00445559
P1C_01	ENST00000424479.2	ENSG00000147535.12	PPAPDC1B	Unique	-0.845922	0.00269561	-0.903412	0.000758086
P1C_01	ENST00000528814.1	ENSG00000147535.12	PPAPDC1B	Unique	-0.789753	4.32e-10	-0.724189	1.41e-08
P1C_01	ENST00000602351.1	ENSG00000177380.9	PPFIA3	Unique	-4.98518	0.00741408	-7.51249	9.03e-07
P1C_01	ENST00000468812.1	ENSG00000196262.9	PPIA	Unique	0.363851	5.83e-08	0.248656	0.000651708
P1C_01	ENST00000495483.1	ENSG00000143224.13	PPOX	Unique	-0.80192	0.00144527	-0.787253	0.00149883
P1C_01	ENST00000520329.1	ENSG00000221914.4	PPP2R2A	Unique	-5.05923	0.0486505	-6.84488	0.00114856
P1C_01	ENST00000369096.4	ENSG00000057657.10	PRDM1	Unique	-0.874016	3.06e-08	-0.943338	9.58e-10
P1C_01	ENST00000394450.2	ENSG00000186314.7	PRELID2	Unique	-2.39786	0.0108815	-2.43895	0.00717753
P1C_01	ENST00000536904.1	ENSG00000012211.8	PRICKLE3	Unique	-14.0776	0.00369914	-12.1111	0.017559
P1C_01	ENST00000418337.2	ENSG00000106617.9	PRKAG2	Unique	-0.46059	0.0418822	-0.724831	4.84e-05
P1C_01	ENST00000413366.3	ENSG00000154229.7	PRKCA	Unique	1.98472	1.19e-10	1.21679	4.73e-05
P1C_01	ENST00000303531.7	ENSG00000166501.8	PRKCB	Unique	0.473847	2.98e-13	-0.198301	0.0142601
P1C_01	ENST00000378567.3	ENSG00000067606.11	PRKCZ	Unique	1.47673	0.00908199	-2.58752	6.25e-12
P1C_01	ENST00000482465.1	ENSG00000128563.9	PRKRIP1	Unique	-14.468	1.48e-08	-17.5048	9.23e-13
P1C_01	ENST00000495017.1	ENSG00000186654.16	PRR5	Unique	-1.31568	0.0124801	-1.12227	0.0465471
P1C_01	ENST00000296666.8	ENSG00000164244.16	PRRC1	Unique	-0.573231	0.00686297	-0.564752	0.00655625
P1C_01	ENST00000405995.1	ENSG00000130723.13	PRRC2B	Unique	0.521687	0.0203597	0.560308	0.00787281
P1C_01	ENST00000005995.3	ENSG00000007038.6	PRSS21	Unique	-5.24944	0.00290578	-6.91558	8.63e-06
P1C_01	ENST00000368935.1	ENSG00000143363.11	PRUNE	Unique	-17.0558	5.29e-16	-17.5142	4.6e-17
P1C_01	ENST00000418251.2	ENSG00000125637.11	PSD4	Unique	-0.834684	2.26e-07	-0.982885	2.16e-10
P1C_01	ENST00000427943.1	ENSG00000121390.13	PSPC1	Unique	-4.81256	0.0341593	-5.65851	0.00446697
P1C_01	ENST00000539896.1	ENSG00000169403.7	PTAFR	Unique	1.00293	3.72e-09	2.24245	7e-44
P1C_01	ENST00000535192.1	ENSG00000169398.15	PTK2	Unique	-16.844	5.54e-09	-17.379	1.03e-09
P1C_01	ENST00000476948.1	ENSG00000241945.3	PWP2	Unique	-5.81015	0.00908158	-5.31192	0.0199824
P1C_01	ENST00000252804.4	ENSG00000130508.6	PXDN	Unique	1.10882	9.95e-28	7.14881	9.15e-137
P1C_01	ENST00000370575.4	ENSG00000119943.6	PYROXD2	Unique	0.911687	0.0100468	1.05082	0.00147086
P1C_01	ENST00000012049.5	ENSG00000011478.7	QPCTL	Unique	-0.565083	3.33e-09	-0.260353	0.0354127
P1C_01	ENST00000395384.4	ENSG00000103485.13	QPRT	Unique	0.278123	0.00396147	0.584892	1.89e-13
P1C_01	ENST00000564967.1	ENSG00000103485.13	QPRT	Unique	0.532313	0.000363383	0.409739	0.0101532
P1C_01	ENST00000435304.2	ENSG00000103769.5	RAB11A	Unique	0.621395	0.0234693	1.06291	1.64e-06
P1C_01	ENST00000287263.4	ENSG00000156675.11	RAB11FIP1	Unique	0.353193	0.00259508	-0.746013	5.72e-16
P1C_01	ENST00000368575.3	ENSG00000143545.4	RAB13	Unique	0.333304	0.00927297	1.52029	2.17e-51
P1C_01	ENST00000534141.1	ENSG00000137502.5	RAB30	Unique	-0.764875	0.000181953	-0.747236	0.000220826
P1C_01	ENST00000534301.1	ENSG00000137502.5	RAB30	Unique	-2.30214	0.000591665	-2.37215	0.000264947
P1C_01	ENST00000222008.6	ENSG00000105404.6	RABAC1	Unique	-0.541508	0.00193198	-0.733029	2.51e-06
P1C_01	ENST00000265335.6	ENSG00000113522.9	RAD50	Unique	-18.3042	1.35e-14	-20.9654	2.21e-19
P1C_01	ENST00000353383.1	ENSG00000108557.13	RAI1	Unique	0.739408	5.58e-09	0.611032	2.81e-06
P1C_01	ENST00000411657.2	ENSG00000141084.6	RANBP10	Unique	-14.5724	0.0126243	-13.4343	0.0231909
P1C_01	ENST00000591092.1	ENSG00000031823.10	RANBP3	Unique	-16.6235	9.43e-07	-16.6548	6.9e-07
P1C_01	ENST00000425354.2	ENSG00000172819.12	RARG	Unique	-10.4172	0.0144851	-18.1419	7.84e-09
P1C_01	ENST00000394430.1	ENSG00000068831.14	RASGRP2	Unique	1.67204	8.49e-16	0.903629	3.19e-05
P1C_01	ENST00000468856.1	ENSG00000152689.13	RASGRP3	Unique	-0.703563	0.00101476	-0.789642	8.5e-05
P1C_01	ENST00000307439.5	ENSG00000169435.9	RASSF6	Unique	-1.36729	2.33e-52	-0.92346	3.22e-23
P1C_01	ENST00000461283.1	ENSG00000131051.16	RBM39	Unique	-17.4751	0.00214899	-16.1237	0.00501099
P1C_01	ENST00000409289.2	ENSG00000153250.13	RBMS1	Unique	6.83536	0.0422791	6.84209	0.0350318
P1C_01	ENST00000339877.4	ENSG00000157110.11	RBPMS	Unique	2.0454	6.07e-10	11.0216	1.65e-17
P1C_01	ENST00000397323.4	ENSG00000157110.11	RBPMS	Unique	1.08916	0.00109169	1.77635	4.23e-09
P1C_01	ENST00000519657.1	ENSG00000157110.11	RBPMS	Unique	1.6248	0.018569	3.54903	0.000222823
P1C_01	ENST00000311457.3	ENSG00000100918.8	REC8	Unique	0.717963	0.00291853	1.4161	2.4e-12
P1C_01	ENST00000559919.1	ENSG00000100918.8	REC8	Unique	0.654469	0.0422284	1.4636	1.47e-09
P1C_01	ENST00000295025.8	ENSG00000162924.9	REL	Unique	0.64058	0.00955732	-0.87405	3.3e-05
P1C_01	ENST00000398146.3	ENSG00000185304.12	RGPD2	Unique	-6.70457	0.0449675	-7.35792	0.0165899
P1C_01	ENST00000238738.4	ENSG00000119729.6	RHOQ	Unique	-0.888298	0.000468343	-0.93674	0.000131272
P1C_01	ENST00000489448.1	ENSG00000119729.6	RHOQ	Unique	-0.778603	0.000122147	-0.893392	2.91e-06
P1C_01	ENST00000524799.1	ENSG00000166405.10	RIC3	Unique	-1.13438	0.0022384	-1.15531	0.00130594
P1C_01	ENST00000504495.2	ENSG00000166532.11	RIMKLB	Unique	0.870809	0.0168223	1.16038	0.000368506
P1C_01	ENST00000535829.1	ENSG00000166532.11	RIMKLB	Unique	0.713205	0.0191502	1.36964	4.78e-08
P1C_01	ENST00000217740.3	ENSG00000101695.4	RNF125	Unique	0.611569	0.000448994	0.503452	0.005716
P1C_01	ENST00000418970.2	ENSG00000228203.2	RNF144A-AS1	Unique	4.42803	0.0203952	4.44117	0.0162363
P1C_01	ENST00000407977.2	ENSG00000108375.8	RNF43	Unique	8.49512	5.87e-07	3.13729	0.0141207
P1C_01	ENST00000274811.4	ENSG00000146083.7	RNF44	Unique	0.294349	0.0223644	0.400063	0.000290001
P1C_01	ENST00000514568.2	ENSG00000249790.2	RP11-20D14.6	Unique	3.85659	1.5e-12	-3.11796	1.07e-50
P1C_01	ENST00000431746.1	ENSG00000230715.2	RP11-274B21.4	Unique	-0.790222	0.00823946	-0.750144	0.0124624
P1C_01	ENST00000511465.1	ENSG00000180712.3	RP11-290F5.2	Unique	-1.08384	3.55e-05	-0.993821	0.000208127
P1C_01	ENST00000609143.1	ENSG00000235437.3	RP11-357C3.3	Unique	0.604298	0.00699877	0.753132	0.000213553
P1C_01	ENST00000483289.2	ENSG00000239219.2	RP11-379K17.4	Unique	-1.01	0.0210969	-1.88522	6.25e-09
P1C_01	ENST00000526720.1	ENSG00000226232.4	RP11-419C5.2	Unique	2.92681	0.000204986	-1.61338	0.00428007
P1C_01	ENST00000585969.1	ENSG00000267432.1	RP11-559N14.5	Unique	6.41887	7.05e-06	1.56231	0.0112571
P1C_01	ENST00000591373.1	ENSG00000267432.1	RP11-559N14.5	Unique	6.80235	9.85e-07	1.95814	0.000123706
P1C_01	ENST00000438107.1	ENSG00000234449.2	RP11-706O15.3	Unique	1.87058	3.9e-29	-0.524747	0.00107343
P1C_01	ENST00000424415.1	ENSG00000205663.5	RP11-706O15.5	Unique	-7.12527	3.98e-07	-7.3433	1.11e-07
P1C_01	ENST00000451781.1	ENSG00000205663.5	RP11-706O15.5	Unique	-2.79156	1.91e-05	-3.40718	1.89e-08
P1C_01	ENST00000254719.5	ENSG00000132383.7	RPA1	Unique	0.187929	0.000263164	0.278145	1.88e-09
P1C_01	ENST00000581373.1	ENSG00000265681.2	RPL17	Unique	-3.5684	0.036789	7.13829	0.000458078
P1C_01	ENST00000560084.1	ENSG00000184779.8	RPS17	Unique	-1.58085	1.1e-15	-1.33188	4.96e-11
P1C_01	ENST00000559273.1	ENSG00000182774.6	RPS17L	Unique	20.9469	0.000118156	20.9228	9.16e-05
P1C_01	ENST00000560229.1	ENSG00000182774.6	RPS17L	Unique	-17.5031	0.000737631	-18.1316	0.000307406
P1C_01	ENST00000561440.1	ENSG00000182774.6	RPS17L	Unique	-1.58084	1.36e-15	-1.33184	5.74e-11
P1C_01	ENST00000366959.3	ENSG00000136643.7	RPS6KC1	Unique	-17.761	0.0345852	-17.3521	0.0346385
P1C_01	ENST00000379938.2	ENSG00000124782.15	RREB1	Unique	-0.256936	0.0181081	-0.287511	0.00401562
P1C_01	ENST00000546471.1	ENSG00000248124.3	RRN3P1	Unique	-0.80537	0.0205622	-1.55311	2.28e-09
P1C_01	ENST00000344321.7	ENSG00000188282.8	RUFY4	Unique	-2.36965	0.0126869	-2.12592	0.0298523
P1C_01	ENST00000368590.5	ENSG00000111832.8	RWDD1	Unique	-14.5089	2.42e-05	-15.4376	3.31e-06
P1C_01	ENST00000305352.6	ENSG00000170989.8	S1PR1	Unique	0.961282	5.33e-45	0.542515	2.41e-15
P1C_01	ENST00000441228.1	ENSG00000211456.6	SACM1L	Unique	-17.2492	0.00551303	-14.5937	0.0263694
P1C_01	ENST00000538656.1	ENSG00000160633.8	SAFB	Unique	-16.8961	0.00517515	-18.7984	0.00088186
P1C_01	ENST00000327430.3	ENSG00000165821.7	SALL2	Unique	0.890264	4.38e-05	0.915349	1.78e-05
P1C_01	ENST00000409003.4	ENSG00000177570.9	SAMD12	Unique	-2.95006	5.46e-38	-2.64669	4.62e-30
P1C_01	ENST00000338745.6	ENSG00000182568.12	SATB1	Unique	2.53051	0.0240073	2.41484	0.0251657
P1C_01	ENST00000454909.2	ENSG00000182568.12	SATB1	Unique	3.29034	1.67e-05	4.60768	2.75e-06
P1C_01	ENST00000324767.7	ENSG00000140386.8	SCAPER	Unique	-16.506	0.0229399	-17.1447	0.012923
P1C_01	ENST00000263071.4	ENSG00000074660.11	SCARF1	Unique	0.830503	0.0126407	1.33261	1.68e-06
P1C_01	ENST00000576012.1	ENSG00000074660.11	SCARF1	Unique	1.04673	0.0159087	1.66147	7.16e-06
P1C_01	ENST00000482804.1	ENSG00000151967.14	SCHIP1	Unique	2.03114	0.00437805	2.61878	0.00018062
P1C_01	ENST00000555827.1	ENSG00000132330.12	SCLY	Unique	0.453036	0.00594119	0.503965	0.00107875
P1C_01	ENST00000343070.2	ENSG00000168447.6	SCNN1B	Unique	-2.08855	0.000801307	-1.91023	0.00275088
P1C_01	ENST00000262288.3	ENSG00000121064.8	SCPEP1	Unique	-0.456951	5.75e-09	-0.267849	0.00307149
P1C_01	ENST00000527009.1	ENSG00000142186.12	SCYL1	Unique	-2.39319	0.00177527	-1.81728	0.032508
P1C_01	ENST00000399390.1	ENSG00000100445.12	SDR39U1	Unique	-15.879	2.08e-06	-16.9174	2.11e-07
P1C_01	ENST00000299714.3	ENSG00000166562.4	SEC11C	Unique	-1.06239	1.04e-11	-0.873058	5.53e-08
P1C_01	ENST00000587834.1	ENSG00000166562.4	SEC11C	Unique	-1.16916	5.54e-08	-0.825679	0.000412534
P1C_01	ENST00000588875.1	ENSG00000166562.4	SEC11C	Unique	-0.970086	6.15e-22	-0.89435	1.03e-18
P1C_01	ENST00000592774.1	ENSG00000166562.4	SEC11C	Unique	-1.04908	2.37e-05	-0.720852	0.0124013
P1C_01	ENST00000398844.2	ENSG00000113615.8	SEC24A	Unique	-0.640944	4.28e-05	-0.747586	4.92e-07
P1C_01	ENST00000280551.6	ENSG00000150961.10	SEC24D	Unique	-0.703457	6.37e-09	-0.805333	7.11e-12
P1C_01	ENST00000243253.3	ENSG00000058262.5	SEC61A1	Unique	-0.46514	3.12e-29	-0.628868	3.13e-54
P1C_01	ENST00000336735.4	ENSG00000071537.9	SEL1L	Unique	-0.563605	0.000156595	-0.616651	1.58e-05
P1C_01	ENST00000495461.1	ENSG00000113811.6	SELK	Unique	-0.880352	1.12e-06	-0.547127	0.0102702
P1C_01	ENST00000400299.2	ENSG00000198832.6	SELM	Unique	-1.82294	1.14e-13	-2.65955	6.6e-31
P1C_01	ENST00000355014.2	ENSG00000196189.8	SEMA4A	Unique	-0.758095	1.51e-15	-0.305271	0.0105765
P1C_01	ENST00000425899.1	ENSG00000168385.13	SEPTIN2	Unique	-1.23799	0.018982	-1.19086	0.0233019
P1C_01	ENST00000436795.1	ENSG00000168385.13	SEPTIN2	Unique	-1.13733	0.0107425	-1.31373	0.00118882
P1C_01	ENST00000394610.1	ENSG00000125354.18	SEPTIN6	Unique	0.251032	0.000110726	-0.298496	8.11e-07
P1C_01	ENST00000329047.8	ENSG00000184640.13	SEPTIN9	Unique	1.43988	1.56e-16	0.589844	0.00489172
P1C_01	ENST00000423034.2	ENSG00000184640.13	SEPTIN9	Unique	1.5015	0.00456744	2.39146	1.29e-07
P1C_01	ENST00000380739.5	ENSG00000021355.8	SERPINB1	Unique	0.629463	0.0259572	0.986562	2.28e-05
P1C_01	ENST00000445463.2	ENSG00000106366.7	SERPINE1	Unique	-15.9163	0.00018984	-17.0346	3.25e-05
P1C_01	ENST00000428443.3	ENSG00000187231.9	SESTD1	Unique	0.504187	0.0487467	0.638688	0.0039717
P1C_01	ENST00000371139.4	ENSG00000183918.10	SH2D1A	Unique	1.78276	2.83e-05	2.23657	2.57e-07
P1C_01	ENST00000479237.1	ENSG00000148341.13	SH3GLB2	Unique	-0.312043	0.0399769	-0.357802	0.00892079
P1C_01	ENST00000444352.1	ENSG00000172985.8	SH3RF3	Unique	-0.447544	0.0184344	1.64111	9.09e-21
P1C_01	ENST00000413503.1	ENSG00000162105.12	SHANK2	Unique	2.6847	0.0469726	4.22831	0.00980399
P1C_01	ENST00000560540.1	ENSG00000138606.15	SHF	Unique	-1.47744	0.0458802	-2.072	0.000603092
P1C_01	ENST00000465449.1	ENSG00000164054.11	SHISA5	Unique	-16.9738	0.00742031	-14.5263	0.0293973
P1C_01	ENST00000414700.3	ENSG00000182199.6	SHMT2	Unique	-0.439665	0.036781	-0.580449	0.00120048
P1C_01	ENST00000325599.8	ENSG00000144736.9	SHQ1	Unique	0.451497	4.18e-06	-0.49834	2.63e-08
P1C_01	ENST00000312960.3	ENSG00000181788.3	SIAH2	Unique	-0.297834	0.000445215	-0.623739	1.64e-18
P1C_01	ENST00000593178.2	ENSG00000197046.7	SIGLEC15	Unique	1.42275	0.00329278	2.93916	8.12e-07
P1C_01	ENST00000304987.3	ENSG00000170145.4	SIK2	Unique	0.451717	2.44e-09	0.438519	5.81e-09
P1C_01	ENST00000359331.4	ENSG00000026751.12	SLAMF7	Unique	-0.677682	5.15e-05	-0.520028	0.00402066
P1C_01	ENST00000368043.3	ENSG00000026751.12	SLAMF7	Unique	-0.845762	7.25e-33	-0.546022	1.23e-13
P1C_01	ENST00000484221.1	ENSG00000026751.12	SLAMF7	Unique	-0.655941	1.32e-07	-0.406067	0.0044317
P1C_01	ENST00000432059.2	ENSG00000120519.10	SLC10A7	Unique	-0.759457	0.0236711	-0.946534	0.00129103
P1C_01	ENST00000422611.2	ENSG00000124067.12	SLC12A4	Unique	-0.603848	0.00439652	-0.748676	9.16e-05
P1C_01	ENST00000430155.2	ENSG00000221955.6	SLC12A8	Unique	0.844924	0.00536965	-1.53798	1.85e-10
P1C_01	ENST00000487303.1	ENSG00000101194.13	SLC17A9	Unique	3.47785	0.00238235	2.44811	0.03295
P1C_01	ENST00000594991.1	ENSG00000105281.8	SLC1A5	Unique	-0.717351	0.0471357	-0.720828	0.0380713
P1C_01	ENST00000552981.1	ENSG00000075415.8	SLC25A3	Unique	0.134284	0.0257374	0.141594	0.0127083
P1C_01	ENST00000217909.7	ENSG00000077713.14	SLC25A43	Unique	-0.814119	5.86e-08	-0.42146	0.0280317
P1C_01	ENST00000488158.1	ENSG00000077713.14	SLC25A43	Unique	-2.42761	0.000578169	-2.85097	1.25e-05
P1C_01	ENST00000398802.1	ENSG00000162241.8	SLC25A45	Unique	-13.3134	0.000949413	-16.6522	5.03e-06
P1C_01	ENST00000357421.4	ENSG00000176274.6	SLC25A53	Unique	0.616455	0.000700478	1.31328	2.55e-15
P1C_01	ENST00000345044.6	ENSG00000133460.15	SLC2A11	Unique	-0.570358	0.000280356	-0.393778	0.0318163
P1C_01	ENST00000486749.1	ENSG00000059804.11	SLC2A3	Unique	-17.307	4.29e-05	-15.2603	0.000445196
P1C_01	ENST00000373371.3	ENSG00000136856.13	SLC2A8	Unique	-0.834312	0.00326964	-0.786133	0.00562994
P1C_01	ENST00000374212.4	ENSG00000136868.9	SLC31A1	Unique	-0.326212	0.000531473	-0.371817	2.74e-05
P1C_01	ENST00000378662.1	ENSG00000189339.7	SLC35E2B	Unique	-0.916314	0.000900508	0.651038	0.0448051
P1C_01	ENST00000317669.5	ENSG00000017483.10	SLC38A5	Unique	-0.368086	0.000997763	-0.687259	4.28e-13
P1C_01	ENST00000537590.1	ENSG00000143570.13	SLC39A1	Unique	-6.64982	0.00672429	-6.20802	0.0121452
P1C_01	ENST00000381237.1	ENSG00000104635.9	SLC39A14	Unique	-0.462123	0.000729443	-0.727567	1.19e-09
P1C_01	ENST00000338663.7	ENSG00000168003.12	SLC3A2	Unique	-0.55719	0.000323014	-0.592878	7.05e-05
P1C_01	ENST00000367137.3	ENSG00000133065.6	SLC41A1	Unique	-1.20133	0.000770536	-2.43234	7.22e-17
P1C_01	ENST00000315891.6	ENSG00000114544.11	SLC41A3	Unique	-16.6044	3.14e-09	-17.0622	6.79e-10
P1C_01	ENST00000454876.2	ENSG00000131389.12	SLC6A6	Unique	22.894	0.000174916	22.9672	0.000124123
P1C_01	ENST00000565644.1	ENSG00000103257.4	SLC7A5	Unique	-0.753817	6.73e-06	-1.09289	1.43e-12
P1C_01	ENST00000397532.3	ENSG00000155465.14	SLC7A7	Unique	1.16264	3.51e-08	0.951924	1.17e-05
P1C_01	ENST00000328306.4	ENSG00000065923.5	SLC9A7	Unique	0.30942	0.00222887	0.309878	0.00168815
P1C_01	ENST00000327367.4	ENSG00000166949.11	SMAD3	Unique	0.938404	1.98e-30	0.66262	1.5e-15
P1C_01	ENST00000382185.1	ENSG00000080503.15	SMARCA2	Unique	-16.6953	0.000735789	-17.8765	0.000160378
P1C_01	ENST00000577880.1	ENSG00000101596.10	SMCHD1	Unique	-16.8758	0.000146047	-17.4562	5.35e-05
P1C_01	ENST00000581631.1	ENSG00000101596.10	SMCHD1	Unique	-5.00457	0.0490377	-5.27991	0.0259051
P1C_01	ENST00000554511.1	ENSG00000100796.13	SMEK1	Unique	20.2835	5.81e-09	20.2469	4.63e-09
P1C_01	ENST00000295958.5	ENSG00000163683.7	SMIM14	Unique	0.751307	1.99e-07	1.04859	1.93e-14
P1C_01	ENST00000510628.1	ENSG00000163683.7	SMIM14	Unique	0.959811	1e-05	1.74533	2.74e-17
P1C_01	ENST00000600740.1	ENSG00000214046.4	SMIM7	Unique	-15.8911	1.84e-11	-15.9837	9.37e-12
P1C_01	ENST00000431183.2	ENSG00000136699.15	SMPD4	Unique	20.9848	2e-14	21.0574	1.11e-14
P1C_01	ENST00000471645.1	ENSG00000143499.9	SMYD2	Unique	0.581421	0.00194283	0.49518	0.0109479
P1C_01	ENST00000354725.3	ENSG00000197157.6	SND1	Unique	-0.232066	0.00308074	-0.298613	2.24e-05
P1C_01	ENST00000310397.8	ENSG00000162804.9	SNED1	Unique	-18.0503	4.22e-09	-17.7424	6.34e-09
P1C_01	ENST00000493536.1	ENSG00000163597.10	SNHG16	Unique	-0.347025	0.00821568	-0.386958	0.00151452
P1C_01	ENST00000381873.3	ENSG00000101298.9	SNPH	Unique	-3.62941	0.0201728	-4.55716	0.000662696
P1C_01	ENST00000429705.2	ENSG00000163788.9	SNRK	Unique	-7.27344	0.00243795	-6.05777	0.0171852
P1C_01	ENST00000395601.3	ENSG00000172164.9	SNTB1	Unique	1.15081	4.81e-06	1.59481	1.75e-11
P1C_01	ENST00000517992.1	ENSG00000172164.9	SNTB1	Unique	1.60447	4.54e-05	1.76305	3.55e-06
P1C_01	ENST00000526579.1	ENSG00000120451.6	SNX19	Unique	-7.1278	0.000125275	-9.43278	2.85e-08
P1C_01	ENST00000267814.9	ENSG00000140263.9	SORD	Unique	-0.337439	0.000741693	-0.425607	3.09e-06
P1C_01	ENST00000260197.7	ENSG00000137642.8	SORL1	Unique	0.437327	9.09e-13	0.818393	2.91e-45
P1C_01	ENST00000528339.1	ENSG00000137642.8	SORL1	Unique	0.824621	0.0365437	0.834385	0.0272842
P1C_01	ENST00000520687.1	ENSG00000113140.6	SPARC	Unique	-0.547865	3.58e-12	0.685166	7.56e-18
P1C_01	ENST00000503063.1	ENSG00000006282.15	SPATA20	Unique	-1.44135	1.64e-12	1.06018	2.13e-05
P1C_01	ENST00000532972.1	ENSG00000118363.7	SPCS2	Unique	-0.63434	0.0104179	-0.528655	0.0453122
P1C_01	ENST00000433215.2	ENSG00000090487.6	SPG21	Unique	-19.7731	2.89e-10	-18.5442	3.72e-09
P1C_01	ENST00000360121.3	ENSG00000197471.7	SPN	Unique	0.454771	1.1e-10	0.260217	0.00111492
P1C_01	ENST00000299084.4	ENSG00000166068.8	SPRED1	Unique	0.977905	0.000816777	1.94378	1.47e-10
P1C_01	ENST00000216484.2	ENSG00000100596.2	SPTLC2	Unique	0.857026	7e-29	0.793575	5.92e-25
P1C_01	ENST00000360718.5	ENSG00000161011.15	SQSTM1	Unique	-1.08306	0.0149975	-1.33905	0.00065828
P1C_01	ENST00000512234.1	ENSG00000161011.15	SQSTM1	Unique	0.692286	0.00363595	0.613463	0.0112496
P1C_01	ENST00000373567.2	ENSG00000197122.7	SRC	Unique	20.1688	0.00801746	20.2327	0.00615907
P1C_01	ENST00000332118.6	ENSG00000182934.7	SRPR	Unique	-0.513183	3.5e-19	-0.305713	7.29e-07
P1C_01	ENST00000546138.1	ENSG00000116350.11	SRSF4	Unique	-17.8034	0.00702066	-15.3816	0.0259001
P1C_01	ENST00000313117.6	ENSG00000115875.14	SRSF7	Unique	-16.6973	6.45e-07	-15.6241	3.83e-06
P1C_01	ENST00000505980.1	ENSG00000145687.11	SSBP2	Unique	1.14313	2.73e-11	0.665441	0.000459122
P1C_01	ENST00000244763.4	ENSG00000124783.8	SSR1	Unique	-1.47239	2.78e-24	-0.539286	0.00261212
P1C_01	ENST00000474597.1	ENSG00000124783.8	SSR1	Unique	-1.17165	0.0482696	-1.20006	0.0333103
P1C_01	ENST00000479365.1	ENSG00000124783.8	SSR1	Unique	-0.391446	0.00185527	-0.452509	0.000109752
P1C_01	ENST00000529008.1	ENSG00000163479.9	SSR2	Unique	-15.4868	0.00190282	-14.4223	0.004048
P1C_01	ENST00000265044.2	ENSG00000114850.2	SSR3	Unique	-0.778268	0.00051994	-0.809224	0.00019647
P1C_01	ENST00000476217.1	ENSG00000114850.2	SSR3	Unique	-0.814671	2.63e-11	-0.541438	4.25e-05
P1C_01	ENST00000370086.3	ENSG00000180879.9	SSR4	Unique	-0.762916	3.09e-15	-0.539115	1.11e-07
P1C_01	ENST00000460616.1	ENSG00000180879.9	SSR4	Unique	-0.489496	0.0105138	-0.590144	0.000602757
P1C_01	ENST00000448044.1	ENSG00000073849.10	ST6GAL1	Unique	-0.333788	1.93e-06	-0.674864	8.29e-27
P1C_01	ENST00000470633.1	ENSG00000073849.10	ST6GAL1	Unique	-0.44205	0.0393494	-0.481767	0.0148798
P1C_01	ENST00000492674.1	ENSG00000066923.13	STAG3	Unique	0.761179	1.42e-11	1.04474	7.14e-22
P1C_01	ENST00000500779.2	ENSG00000246859.2	STARD4-AS1	Unique	0.48406	0.0290826	1.29954	6.42e-14
P1C_01	ENST00000264657.5	ENSG00000168610.10	STAT3	Unique	-0.24331	7.63e-05	-0.370413	2.22e-11
P1C_01	ENST00000300134.3	ENSG00000166888.6	STAT6	Unique	0.342161	3.11e-06	0.336964	3.75e-06
P1C_01	ENST00000300737.4	ENSG00000167323.5	STIM1	Unique	0.201629	0.0335217	0.217556	0.013729
P1C_01	ENST00000263955.4	ENSG00000081320.6	STK17B	Unique	-0.327275	0.0193719	-0.677814	4.11e-10
P1C_01	ENST00000538718.1	ENSG00000023734.6	STRAP	Unique	-16.9592	8.14e-05	-15.3607	0.000453993
P1C_01	ENST00000525946.1	ENSG00000134910.8	STT3A	Unique	-0.481306	0.0236013	-0.639127	0.000453267
P1C_01	ENST00000216064.4	ENSG00000100242.11	SUN2	Unique	0.362962	0.00106288	0.281624	0.0199545
P1C_01	ENST00000375400.3	ENSG00000197321.10	SVIL	Unique	1.20111	3.12e-09	1.39192	3.37e-12
P1C_01	ENST00000283141.6	ENSG00000153157.8	SYCP2L	Unique	0.637155	0.0378689	2.98943	4.46e-27
P1C_01	ENST00000441438.2	ENSG00000054654.11	SYNE2	Unique	-0.479644	0.00941309	0.601852	0.000522895
P1C_01	ENST00000418600.2	ENSG00000197283.8	SYNGAP1	Unique	0.512163	4.82e-08	0.817464	5.33e-20
P1C_01	ENST00000318801.4	ENSG00000100321.10	SYNGR1	Unique	2.70592	2.88e-20	2.6503	4.1e-20
P1C_01	ENST00000328933.5	ENSG00000100321.10	SYNGR1	Unique	2.27779	2.85e-12	2.84794	3.08e-15
P1C_01	ENST00000489206.1	ENSG00000100321.10	SYNGR1	Unique	2.37448	7.39e-06	2.87325	9.1e-07
P1C_01	ENST00000590201.1	ENSG00000108639.3	SYNGR2	Unique	-0.717683	0.0144461	-1.03116	3.38e-05
P1C_01	ENST00000256366.4	ENSG00000213463.3	SYNJ2BP	Unique	0.501283	0.00937292	0.64093	0.000227356
P1C_01	ENST00000243918.5	ENSG00000204070.5	SYS1	Unique	0.309144	0.00312133	0.451451	9.93e-07
P1C_01	ENST00000297239.9	ENSG00000164674.11	SYTL3	Unique	-0.425773	0.0250298	0.627114	0.000153935
P1C_01	ENST00000377190.3	ENSG00000162298.12	SYVN1	Unique	-0.504842	0.00583178	-0.457618	0.0142601
P1C_01	ENST00000401089.3	ENSG00000055070.12	SZRD1	Unique	0.272697	0.0274628	0.328643	0.00278213
P1C_01	ENST00000443286.2	ENSG00000147526.15	TACC1	Unique	-17.8706	0.00134612	-19.1406	0.000325959
P1C_01	ENST00000564774.1	ENSG00000103168.12	TAF1C	Unique	0.425628	0.00625641	0.390397	0.0132702
P1C_01	ENST00000374897.2	ENSG00000204267.9	TAP2	Unique	0.277383	0.00362173	-0.293802	0.0011337
P1C_01	ENST00000366974.4	ENSG00000203705.6	TATDN3	Unique	-16.0934	5.28e-09	-17.4151	9.71e-11
P1C_01	ENST00000416801.2	ENSG00000106052.9	TAX1BP1	Unique	-17.7656	1.72e-08	-17.0887	5.66e-08
P1C_01	ENST00000433216.2	ENSG00000106052.9	TAX1BP1	Unique	-17.7656	1.72e-08	-17.0887	5.66e-08
P1C_01	ENST00000465540.1	ENSG00000102125.11	TAZ	Unique	-4.6751	0.0388945	-5.45859	0.00588739
P1C_01	ENST00000344949.5	ENSG00000036054.8	TBC1D23	Unique	-1.09505	0.0195384	-1.07713	0.0188369
P1C_01	ENST00000300584.3	ENSG00000167202.7	TBC1D2B	Unique	0.232317	0.0349276	0.528462	2.07e-10
P1C_01	ENST00000229088.6	ENSG00000111490.8	TBC1D30	Unique	4.59263	2.85e-07	2.59656	0.00202764
P1C_01	ENST00000369429.3	ENSG00000092607.9	TBX15	Unique	-1.29169	1.78e-07	1.76576	1.04e-09
P1C_01	ENST00000475792.1	ENSG00000171703.12	TCEA2	Unique	-1.02781	0.022208	1.3151	0.0191559
P1C_01	ENST00000340722.7	ENSG00000213231.8	TCL1B	Unique	-2.05228	5.82e-07	2.9688	0.000144486
P1C_01	ENST00000465501.1	ENSG00000187621.10	TCL6	Unique	-1.33177	3.58e-26	1.72956	4.35e-25
P1C_01	ENST00000486671.1	ENSG00000187621.10	TCL6	Unique	0.521494	0.00370398	1.72271	1.48e-27
P1C_01	ENST00000215838.3	ENSG00000185339.4	TCN2	Unique	-0.723815	0.038853	0.7723	0.0218151
P1C_01	ENST00000377894.2	ENSG00000083544.9	TDRD3	Unique	-16.457	2.58e-05	-17.0403	8.24e-06
P1C_01	ENST00000359864.2	ENSG00000197905.4	TEAD4	Unique	-1.37449	7.35e-05	-1.85614	4.43e-09
P1C_01	ENST00000400754.3	ENSG00000188681.7	TEKT4P2	Unique	1.52346	2.81e-11	-1.0145	1.37e-06
P1C_01	ENST00000392545.4	ENSG00000088992.13	TESC	Unique	-3.20358	5.29e-12	-3.95632	1.02e-18
P1C_01	ENST00000486676.1	ENSG00000070759.12	TESK2	Unique	-14.8205	0.00232555	-16.3332	0.000357267
P1C_01	ENST00000545826.1	ENSG00000168769.8	TET2	Unique	22.7831	0.00011812	22.8412	8.47e-05
P1C_01	ENST00000499676.2	ENSG00000114126.13	TFDP2	Unique	0.592881	5.02e-09	0.998265	4.61e-25
P1C_01	ENST00000373921.3	ENSG00000130775.11	THEMIS2	Unique	-0.381781	0.0144495	-0.55619	2.44e-05
P1C_01	ENST00000492877.1	ENSG00000130775.11	THEMIS2	Unique	-0.498602	0.0250298	-0.988532	2.92e-09
P1C_01	ENST00000286827.3	ENSG00000156299.8	TIAM1	Unique	1.50425	3.08e-10	1.62615	9.82e-12
P1C_01	ENST00000361717.3	ENSG00000145365.10	TIFA	Unique	-0.210331	0.0407323	-0.579027	2.81e-15
P1C_01	ENST00000595876.1	ENSG00000104980.3	TIMM44	Unique	-14.2686	1.01e-06	-13.3537	7.27e-06
P1C_01	ENST00000482627.1	ENSG00000104953.14	TLE6	Unique	-1.33209	0.0274678	-1.53136	0.00446704
P1C_01	ENST00000308973.4	ENSG00000174123.6	TLR10	Unique	0.594802	0.000514458	0.601573	0.000326281
P1C_01	ENST00000557670.1	ENSG00000170348.4	TMED10	Unique	-0.391092	0.00148099	-0.38722	0.00134447
P1C_01	ENST00000262225.3	ENSG00000086598.6	TMED2	Unique	-0.554438	0.00152051	-0.548348	0.00139805
P1C_01	ENST00000449592.2	ENSG00000188735.8	TMEM120B	Unique	-0.261706	0.0358125	-0.290269	0.0110398
P1C_01	ENST00000361906.3	ENSG00000198792.8	TMEM184B	Unique	-0.522972	0.000180018	-0.529157	0.000106883
P1C_01	ENST00000473456.1	ENSG00000146842.12	TMEM209	Unique	-10.1147	0.0354478	-17.688	9.89e-07
P1C_01	ENST00000477053.1	ENSG00000134490.9	TMEM241	Unique	-6.95693	0.0047673	-8.18793	0.000285242
P1C_01	ENST00000539627.1	ENSG00000142046.10	TMEM91	Unique	-3.54585	0.0220832	-3.19373	0.0445204
P1C_01	ENST00000474596.1	ENSG00000160183.9	TMPRSS3	Unique	2.03334	3.35e-10	1.80956	2.3e-08
P1C_01	ENST00000419165.1	ENSG00000158427.10	TMSB15B	Unique	0.491959	0.00291901	0.749922	3.19e-07
P1C_01	ENST00000451311.2	ENSG00000205542.6	TMSB4X	Unique	0.464815	6.61e-07	0.435512	3.56e-06
P1C_01	ENST00000538222.1	ENSG00000185215.4	TNFAIP2	Unique	20.0878	0.0289723	20.1049	0.0237484
P1C_01	ENST00000276431.4	ENSG00000120889.8	TNFRSF10B	Unique	0.279542	0.0105325	0.355845	0.000246296
P1C_01	ENST00000053243.1	ENSG00000048462.6	TNFRSF17	Unique	-0.565097	0.00332346	-0.600354	0.00106942
P1C_01	ENST00000382263.3	ENSG00000127863.11	TNFRSF19	Unique	1.72042	8.21e-18	-1.94449	1.66e-42
P1C_01	ENST00000162749.2	ENSG00000067182.3	TNFRSF1A	Unique	0.373213	0.00336285	1.10672	7.05e-25
P1C_01	ENST00000263932.2	ENSG00000120949.10	TNFRSF8	Unique	0.353872	0.0439917	-0.383906	0.0173076
P1C_01	ENST00000245912.3	ENSG00000125735.6	TNFSF14	Unique	0.517222	1.27e-06	-0.431844	1.12e-05
P1C_01	ENST00000523768.1	ENSG00000083312.13	TNPO1	Unique	19.7573	0.00768236	19.8154	0.00591978
P1C_01	ENST00000328270.3	ENSG00000182095.10	TNRC18	Unique	1.61946	0.0241454	1.44047	0.0485238
P1C_01	ENST00000430969.1	ENSG00000182095.10	TNRC18	Unique	0.482245	0.0384757	0.465794	0.0420697
P1C_01	ENST00000432286.2	ENSG00000090905.13	TNRC6A	Unique	-15.2242	1.36e-05	-15.3515	8.38e-06
P1C_01	ENST00000367612.3	ENSG00000169905.8	TOR1AIP2	Unique	-0.426859	0.0450625	-0.440428	0.0292744
P1C_01	ENST00000259339.2	ENSG00000136816.11	TOR1B	Unique	-0.229422	0.019683	-0.243989	0.00818198
P1C_01	ENST00000269305.4	ENSG00000141510.11	TP53	Unique	0.358654	0.00424293	0.535625	7.86e-07
P1C_01	ENST00000448464.2	ENSG00000164938.9	TP53INP1	Unique	-0.772223	0.00296193	-1.37975	2.22e-10
P1C_01	ENST00000378292.3	ENSG00000198467.9	TPM2	Unique	1.20347	9.56e-06	0.839554	0.00271194
P1C_01	ENST00000484604.1	ENSG00000133112.12	TPT1	Unique	-1.78235	0.0168895	-1.6186	0.0349226
P1C_01	ENST00000336184.2	ENSG00000082512.10	TRAF5	Unique	18.3776	0.020696	18.4479	0.0163469
P1C_01	ENST00000487159.1	ENSG00000182606.10	TRAK1	Unique	0.399796	2.9e-07	-0.241057	0.00599719
P1C_01	ENST00000262213.2	ENSG00000067167.3	TRAM1	Unique	-0.733034	0.00310314	-0.879134	0.00010699
P1C_01	ENST00000426877.2	ENSG00000181029.7	TRAPPC5	Unique	1.21529	0.0266866	1.23541	0.0192815
P1C_01	ENST00000460454.1	ENSG00000132274.11	TRIM22	Unique	0.550678	0.00112371	0.395722	0.0371738
P1C_01	ENST00000429814.2	ENSG00000258659.2	TRIM34	Unique	0.403274	0.00372611	0.503767	6.58e-05
P1C_01	ENST00000354241.5	ENSG00000146833.11	TRIM4	Unique	0.553964	0.0125052	0.653972	0.00126529
P1C_01	ENST00000329464.4	ENSG00000185880.8	TRIM69	Unique	-0.580202	0.000518385	-0.790733	1.42e-07
P1C_01	ENST00000558173.1	ENSG00000185880.8	TRIM69	Unique	-0.686836	0.000145551	-1.06201	3.11e-11
P1C_01	ENST00000561170.1	ENSG00000185880.8	TRIM69	Unique	-7.20036	0.00903028	-7.47636	0.00455458
P1C_01	ENST00000393315.1	ENSG00000146054.13	TRIM7	Unique	5.09244	0.0138931	5.10731	0.010987
P1C_01	ENST00000457572.1	ENSG00000100416.8	TRMU	Unique	-17.719	2.27e-06	-15.6989	4.13e-05
P1C_01	ENST00000397396.1	ENSG00000214063.6	TSPAN4	Unique	16.1613	0.000123289	16.2046	8.84e-05
P1C_01	ENST00000428336.1	ENSG00000100300.13	TSPO	Unique	-2.63993	1.81e-05	-1.74107	0.0190757
P1C_01	ENST00000394136.1	ENSG00000103852.8	TTC23	Unique	-17.047	5.11e-09	-15.5234	1.48e-07
P1C_01	ENST00000512701.2	ENSG00000155158.16	TTC39B	Unique	-1.42575	0.0054427	-1.50564	0.00190344
P1C_01	ENST00000258796.7	ENSG00000136295.10	TTYH3	Unique	0.964354	0.00888391	0.78124	0.049909
P1C_01	ENST00000301071.7	ENSG00000167552.9	TUBA1A	Unique	0.630165	1.2e-05	0.369125	0.0327994
P1C_01	ENST00000462806.1	ENSG00000127824.9	TUBA4A	Unique	-0.461692	0.0043197	0.466249	0.00472377
P1C_01	ENST00000475683.1	ENSG00000127824.9	TUBA4A	Unique	-0.665507	0.0011383	0.780035	0.00023143
P1C_01	ENST00000317702.5	ENSG00000176014.8	TUBB6	Unique	0.488411	5.47e-07	1.01335	2.08e-29
P1C_01	ENST00000225576.3	ENSG00000175106.12	TVP23C	Unique	-1.34356	8.52e-05	-1.46361	7.63e-06
P1C_01	ENST00000379757.4	ENSG00000239264.4	TXNDC5	Unique	-0.818586	1.94e-09	-0.708492	3.42e-07
P1C_01	ENST00000460138.1	ENSG00000239264.4	TXNDC5	Unique	-0.956511	1.39e-08	-1.03791	2.89e-10
P1C_01	ENST00000539054.1	ENSG00000239264.4	TXNDC5	Unique	-1.09588	0.00460503	-1.35827	0.000102886
P1C_01	ENST00000526390.1	ENSG00000198431.11	TXNRD1	Unique	-14.4263	0.0181118	-17.5699	0.00119133
P1C_01	ENST00000529546.1	ENSG00000198431.11	TXNRD1	Unique	25.18	7e-11	25.2418	4.45e-11
P1C_01	ENST00000487162.1	ENSG00000025708.8	TYMP	Unique	-0.41306	0.00136923	-0.657665	2.65e-09
P1C_01	ENST00000323274.10	ENSG00000176890.11	TYMS	Unique	0.319654	0.000399191	0.558587	1.26e-12
P1C_01	ENST00000440652.1	ENSG00000078967.8	UBE2D4	Unique	-14.3165	0.00341619	-14.4022	0.00246975
P1C_01	ENST00000526094.1	ENSG00000108312.10	UBTF	Unique	22.2272	0.000627165	22.2656	0.000469907
P1C_01	ENST00000484980.1	ENSG00000109103.7	UNC119	Unique	0.347988	0.00958041	0.468804	7.56e-05
P1C_01	ENST00000495446.1	ENSG00000183696.9	UPP1	Unique	0.445679	0.04026	0.756197	2.47e-05
P1C_01	ENST00000540457.1	ENSG00000101019.17	UQCC1	Unique	-14.7269	0.00325002	-16.1823	0.000562467
P1C_01	ENST00000311672.5	ENSG00000173660.7	UQCRH	Unique	-0.506205	2.48e-12	-0.361157	2.3e-06
P1C_01	ENST00000417524.1	ENSG00000188933.10	USP32P1	Unique	5.05048	0.00771149	-3.15127	0.000817116
P1C_01	ENST00000445583.2	ENSG00000188933.10	USP32P1	Unique	1.98884	0.00544755	-2.45636	3.97e-07
P1C_01	ENST00000506594.2	ENSG00000188933.10	USP32P1	Unique	7.40437	2.94e-07	-3.27802	6.76e-12
P1C_01	ENST00000578986.1	ENSG00000188933.10	USP32P1	Unique	2.53698	4.92e-05	-2.72238	7.12e-19
P1C_01	ENST00000450966.1	ENSG00000085982.9	USP40	Unique	18.9489	0.0375654	19.0115	0.030343
P1C_01	ENST00000355653.3	ENSG00000108828.11	VAT1	Unique	-0.425063	0.0185627	-0.738235	2.78e-07
P1C_01	ENST00000343200.5	ENSG00000038427.11	VCAN	Unique	1.29831	2.93e-08	2.09308	3.42e-19
P1C_01	ENST00000526049.1	ENSG00000131871.10	VIMP	Unique	-0.915934	1.74e-30	-0.861884	4.72e-27
P1C_01	ENST00000526054.1	ENSG00000160948.9	VPS28	Unique	21.0352	2.05e-07	21.0276	1.59e-07
P1C_01	ENST00000332853.4	ENSG00000165633.8	VSTM4	Unique	0.831385	0.0184318	2.00475	1.32e-09
P1C_01	ENST00000358655.4	ENSG00000140105.13	WARS	Unique	-0.324417	7.02e-05	-1.13363	1.88e-61
P1C_01	ENST00000554950.1	ENSG00000140105.13	WARS	Unique	-0.641579	0.0475976	-1.4843	1.23e-10
P1C_01	ENST00000392587.2	ENSG00000112290.8	WASF1	Unique	1.60484	0.00561047	1.88232	0.000456067
P1C_01	ENST00000557932.1	ENSG00000185596.12	WASH3P	Unique	-14.9968	2.72e-05	-15.2524	1.38e-05
P1C_01	ENST00000265453.7	ENSG00000128815.13	WDFY4	Unique	0.329869	0.0384395	0.558223	9.49e-06
P1C_01	ENST00000325239.5	ENSG00000128815.13	WDFY4	Unique	0.555408	9.89e-07	0.577856	2.16e-07
P1C_01	ENST00000465910.1	ENSG00000128815.13	WDFY4	Unique	0.353258	0.0124037	0.315232	0.029302
P1C_01	ENST00000545563.1	ENSG00000140153.13	WDR20	Unique	-18.3723	2.99e-08	-17.7082	8.72e-08
P1C_01	ENST00000345530.3	ENSG00000118965.10	WDR35	Unique	-17.4368	0.0298358	-17.3309	0.0260819
P1C_01	ENST00000358220.1	ENSG00000047056.10	WDR37	Unique	-16.4522	7.62e-05	-18.9408	1.59e-06
P1C_01	ENST00000465806.1	ENSG00000196998.11	WDR45	Unique	-0.660895	0.00130924	-0.866546	2.46e-06
P1C_01	ENST00000342873.3	ENSG00000101443.13	WFDC2	Unique	1.16439	0.0432859	1.14704	0.0406357
P1C_01	ENST00000400153.2	ENSG00000187667.6	WHAMMP3	Unique	1.75805	4.7e-11	1.84672	4.1e-12
P1C_01	ENST00000262139.5	ENSG00000070540.8	WIPI1	Unique	-1.25633	5.6e-06	-0.996464	0.000664319
P1C_01	ENST00000216037.6	ENSG00000100219.12	XBP1	Unique	-0.822238	1.05e-21	-0.569451	1.88e-10
P1C_01	ENST00000482652.1	ENSG00000196236.8	XPNPEP3	Unique	-0.66003	0.0399477	0.935916	0.00478805
P1C_01	ENST00000406957.1	ENSG00000082898.12	XPO1	Unique	-13.1231	0.000985995	-12.4048	0.00189419
P1C_01	ENST00000434536.1	ENSG00000130227.12	XPO7	Unique	-8.55345	0.0150962	-7.7771	0.0299838
P1C_01	ENST00000539513.1	ENSG00000088930.6	XRN2	Unique	-15.744	0.0124801	-16.0456	0.00821542
P1C_01	ENST00000329420.8	ENSG00000167645.12	YIF1B	Unique	-0.797346	0.00036222	-0.832099	0.000119887
P1C_01	ENST00000264972.5	ENSG00000115085.9	ZAP70	Unique	2.36699	2.12e-27	2.29552	4.34e-26
P1C_01	ENST00000487283.1	ENSG00000115085.9	ZAP70	Unique	2.90131	1.45e-19	2.37992	2.83e-14
P1C_01	ENST00000481182.1	ENSG00000011590.9	ZBTB32	Unique	-0.484653	0.000911909	-0.543092	8.13e-05
P1C_01	ENST00000513570.1	ENSG00000177311.6	ZBTB38	Unique	-2.0469	0.00250405	-2.42598	8.42e-05
P1C_01	ENST00000513619.1	ENSG00000177311.6	ZBTB38	Unique	-1.02427	0.0494795	-1.30483	0.00287403
P1C_01	ENST00000514251.1	ENSG00000177311.6	ZBTB38	Unique	-1.00792	1.88e-27	-1.68442	1.25e-78
P1C_01	ENST00000417934.2	ENSG00000160685.9	ZBTB7B	Unique	-17.9157	0.001163	-15.9738	0.00467609
P1C_01	ENST00000316459.4	ENSG00000160062.10	ZBTB8A	Unique	-2.37706	0.0474076	-2.53572	0.0225493
P1C_01	ENST00000436661.1	ENSG00000176261.11	ZBTB8OS	Unique	-17.7933	0.000335459	-16.6451	0.000834951
P1C_01	ENST00000408913.2	ENSG00000185650.8	ZFP36L1	Unique	0.51485	0.0238111	0.557769	0.00892717
P1C_01	ENST00000439696.2	ENSG00000185650.8	ZFP36L1	Unique	0.551319	6.68e-10	0.274827	0.0109276
P1C_01	ENST00000290974.2	ENSG00000159733.9	ZFYVE28	Unique	-4.01334	0.0384757	-7.89832	5e-09
P1C_01	ENST00000404360.1	ENSG00000164631.14	ZNF12	Unique	-16.2258	0.0104858	-15.6365	0.0127532
P1C_01	ENST00000254166.3	ENSG00000131849.10	ZNF132	Unique	0.460383	0.0280709	0.489603	0.0129955
P1C_01	ENST00000342944.6	ENSG00000213096.5	ZNF254	Unique	-17.2067	1.52e-05	-15.576	0.000118438
P1C_01	ENST00000591213.1	ENSG00000174652.13	ZNF266	Unique	-1.34934	1.6e-08	-1.26049	1.87e-07
P1C_01	ENST00000345813.3	ENSG00000171606.13	ZNF274	Unique	-16.2191	3.61e-07	-16.5349	1.42e-07
P1C_01	ENST00000367352.3	ENSG00000162702.7	ZNF281	Unique	-17.2904	1.04e-05	-17.2828	8.13e-06
P1C_01	ENST00000412947.1	ENSG00000166526.12	ZNF3	Unique	-5.39929	0.00881138	-5.68009	0.00360591
P1C_01	ENST00000601957.1	ENSG00000168661.10	ZNF30	Unique	-6.96354	0.0447586	-7.67712	0.0157671
P1C_01	ENST00000338010.5	ENSG00000161642.13	ZNF385A	Unique	0.689757	0.0452332	1.77425	6.08e-12
P1C_01	ENST00000595646.1	ENSG00000204604.5	ZNF468	Unique	-16.9899	6.29e-06	-17.1648	3.65e-06
P1C_01	ENST00000332591.6	ENSG00000127081.9	ZNF484	Unique	-7.21971	0.00221851	-7.33354	0.001355
P1C_01	ENST00000443185.2	ENSG00000101493.6	ZNF516	Unique	0.407678	0.0211279	0.796635	1.56e-08
P1C_01	ENST00000585377.1	ENSG00000188321.9	ZNF559	Unique	-5.63764	0.00294429	-4.79064	0.018821
P1C_01	ENST00000300850.5	ENSG00000167395.10	ZNF646	Unique	0.759273	7e-06	0.434046	0.0333694
P1C_01	ENST00000368879.2	ENSG00000143373.13	ZNF687	Unique	15.8978	0.0347238	15.9588	0.0278087
P1C_01	ENST00000513304.1	ENSG00000250312.2	ZNF718	Unique	-1.38554	0.000149025	-1.89822	3.9e-09
P1C_01	ENST00000483664.1	ENSG00000196456.4	ZNF775	Unique	-15.7881	1.1e-05	-17.1098	8.26e-07
P1C_01	ENST00000445217.1	ENSG00000188227.8	ZNF793	Unique	-1.9997	0.00109731	-2.40173	1.59e-05
P1C_01	ENST00000508784.1	ENSG00000151612.11	ZNF827	Unique	0.378611	1.34e-07	0.241267	0.00258742
P1C_01	ENST00000223210.4	ENSG00000106479.6	ZNF862	Unique	0.393976	0.00429608	0.531422	1.53e-05
P1C_01	ENST00000225410.4	ENSG00000108278.7	ZNHIT3	Unique	0.300461	0.0291514	0.534	1.21e-06
P1C_01	ENST00000335325.4	ENSG00000186187.7	ZNRF1	Unique	1.23348	0.00718357	1.25679	0.0045737
P1C_01	ENST00000358472.3	ENSG00000176371.9	ZSCAN2	Unique	-7.16487	0.00409734	-6.07166	0.0216797
P1C_01	ENST00000318602.7	ENSG00000175899.10	A2M	Shared w/carrier	.	.	1.44466	0.00399845
P1C_01	ENST00000549983.1	ENSG00000094914.8	AAAS	Shared w/carrier	.	.	1.35099	0.0495942
P1C_01	ENST00000301732.5	ENSG00000167972.9	ABCA3	Shared w/carrier	.	.	-1.43536	0.025379
P1C_01	ENST00000218104.3	ENSG00000101986.8	ABCD1	Shared w/carrier	.	.	-0.451607	0.0173216
P1C_01	ENST00000361802.2	ENSG00000160179.14	ABCG1	Shared w/carrier	.	.	-1.16714	0.036582
P1C_01	ENST00000422719.1	ENSG00000138443.11	ABI2	Shared w/carrier	.	.	5.71257	0.00120154
P1C_01	ENST00000298992.2	ENSG00000166016.4	ABTB2	Shared w/carrier	.	.	1.01911	0.0213999
P1C_01	ENST00000420918.2	ENSG00000212978.5	AC016747.3	Shared w/carrier	.	.	0.702566	3.66e-07
P1C_01	ENST00000421323.1	ENSG00000229839.2	AC018462.2	Shared w/carrier	.	.	3.53619	0.000861642
P1C_01	ENST00000423663.1	ENSG00000228262.4	AC073218.2	Shared w/carrier	.	.	3.1658	6.06e-05
P1C_01	ENST00000328926.2	ENSG00000183900.4	AC099522.1	Shared w/carrier	.	.	-3.92802	0.0352874
P1C_01	ENST00000422961.1	ENSG00000242282.2	AC108488.4	Shared w/carrier	.	.	-1.21466	0.032481
P1C_01	ENST00000458252.1	ENSG00000231536.1	AC123886.2	Shared w/carrier	.	.	-3.87213	0.00796161
P1C_01	ENST00000452554.2	ENSG00000231259.3	AC125232.1	Shared w/carrier	.	.	20.7773	2.25e-06
P1C_01	ENST00000552706.2	ENSG00000111271.10	ACAD10	Shared w/carrier	.	.	5.94095	0.000808038
P1C_01	ENST00000496418.1	ENSG00000240303.3	ACAD11	Shared w/carrier	.	.	-1.19602	0.0115429
P1C_01	ENST00000393007.1	ENSG00000155893.7	ACPL2	Shared w/carrier	.	.	-3.91426	0.0257838
P1C_01	ENST00000553882.1	ENSG00000072110.9	ACTN1	Shared w/carrier	.	.	1.58288	0.0336538
P1C_01	ENST00000461234.1	ENSG00000143537.9	ADAM15	Shared w/carrier	.	.	-5.78214	0.0284195
P1C_01	ENST00000517374.1	ENSG00000135074.11	ADAM19	Shared w/carrier	.	.	-1.38459	3.2e-08
P1C_01	ENST00000559018.1	ENSG00000151651.11	ADAM8	Shared w/carrier	.	.	1.47876	0.0424477
P1C_01	ENST00000366778.1	ENSG00000163050.12	ADCK3	Shared w/carrier	.	.	-15.8646	0.00225429
P1C_01	ENST00000550422.1	ENSG00000174233.7	ADCY6	Shared w/carrier	.	.	1.32329	9.32e-11
P1C_01	ENST00000552099.1	ENSG00000174233.7	ADCY6	Shared w/carrier	.	.	2.79823	0.0351354
P1C_01	ENST00000356080.4	ENSG00000148700.9	ADD3	Shared w/carrier	.	.	0.880619	0.000263908
P1C_01	ENST00000382093.5	ENSG00000182551.9	ADI1	Shared w/carrier	.	.	-0.663036	0.00631961
P1C_01	ENST00000395738.2	ENSG00000128165.7	ADM2	Shared w/carrier	.	.	-18.7711	6.06e-12
P1C_01	ENST00000324198.6	ENSG00000100077.10	ADRBK2	Shared w/carrier	.	.	0.216874	0.00223986
P1C_01	ENST00000455558.2	ENSG00000100077.10	ADRBK2	Shared w/carrier	.	.	-6.53899	0.0215219
P1C_01	ENST00000558327.1	ENSG00000181026.13	AEN	Shared w/carrier	.	.	-1.44017	0.0103443
P1C_01	ENST00000342251.3	ENSG00000155966.9	AFF2	Shared w/carrier	.	.	4.7014	0.0114255
P1C_01	ENST00000304032.8	ENSG00000157985.13	AGAP1	Shared w/carrier	.	.	1.23631	0.0438475
P1C_01	ENST00000479304.2	ENSG00000174194.11	AGAP8	Shared w/carrier	.	.	3.40523	0.028835
P1C_01	ENST00000323064.8	ENSG00000084693.11	AGBL5	Shared w/carrier	.	.	0.532684	0.011505
P1C_01	ENST00000379370.2	ENSG00000188157.9	AGRN	Shared w/carrier	.	.	0.697324	0.000310323
P1C_01	ENST00000461111.1	ENSG00000188157.9	AGRN	Shared w/carrier	.	.	0.558432	0.00153477
P1C_01	ENST00000376109.3	ENSG00000135049.11	AGTPBP1	Shared w/carrier	.	.	16.6082	0.000568718
P1C_01	ENST00000359172.3	ENSG00000168710.13	AHCYL1	Shared w/carrier	.	.	3.17044	0.00577656
P1C_01	ENST00000247087.5	ENSG00000126705.9	AHDC1	Shared w/carrier	.	.	0.804657	0.0141363
P1C_01	ENST00000487904.1	ENSG00000173209.18	AHSA2	Shared w/carrier	.	.	8.04512	3.99e-07
P1C_01	ENST00000537228.1	ENSG00000111732.6	AICDA	Shared w/carrier	.	.	1.71841	0.000274026
P1C_01	ENST00000337714.3	ENSG00000121057.8	AKAP1	Shared w/carrier	.	.	-0.220147	0.00204901
P1C_01	ENST00000356239.3	ENSG00000127914.12	AKAP9	Shared w/carrier	.	.	-0.803181	0.0205389
P1C_01	ENST00000424569.1	ENSG00000233922.1	AL133493.2	Shared w/carrier	.	.	-2.59638	0.0034383
P1C_01	ENST00000258494.9	ENSG00000136010.9	ALDH1L2	Shared w/carrier	.	.	-1.74397	5.63e-31
P1C_01	ENST00000416293.3	ENSG00000111275.8	ALDH2	Shared w/carrier	.	.	5.93252	0.0421439
P1C_01	ENST00000176643.6	ENSG00000072210.14	ALDH3A2	Shared w/carrier	.	.	-17.7013	3.31e-08
P1C_01	ENST00000409134.3	ENSG00000164904.11	ALDH7A1	Shared w/carrier	.	.	2.95306	0.0031854
P1C_01	ENST00000413020.1	ENSG00000164904.11	ALDH7A1	Shared w/carrier	.	.	3.8924	0.000339241
P1C_01	ENST00000562168.1	ENSG00000149925.12	ALDOA	Shared w/carrier	.	.	0.431539	0.00871226
P1C_01	ENST00000563060.2	ENSG00000149925.12	ALDOA	Shared w/carrier	.	.	0.289619	0.0498229
P1C_01	ENST00000476832.1	ENSG00000119523.8	ALG2	Shared w/carrier	.	.	-0.338942	0.00593355
P1C_01	ENST00000527714.1	ENSG00000086848.10	ALG9	Shared w/carrier	.	.	-2.37031	0.0119351
P1C_01	ENST00000374391.2	ENSG00000012779.6	ALOX5	Shared w/carrier	.	.	0.510139	1.11e-07
P1C_01	ENST00000532851.1	ENSG00000116337.11	AMPD2	Shared w/carrier	.	.	1.901	0.0320949
P1C_01	ENST00000347528.4	ENSG00000029534.15	ANK1	Shared w/carrier	.	.	1.84785	5.13e-11
P1C_01	ENST00000457297.1	ENSG00000029534.15	ANK1	Shared w/carrier	.	.	2.44119	0.0322475
P1C_01	ENST00000520299.1	ENSG00000029534.15	ANK1	Shared w/carrier	.	.	2.02675	0.0020578
P1C_01	ENST00000524227.1	ENSG00000029534.15	ANK1	Shared w/carrier	.	.	3.58681	0.00179105
P1C_01	ENST00000487867.1	ENSG00000166839.12	ANKDD1A	Shared w/carrier	.	.	0.93906	4.23e-18
P1C_01	ENST00000310847.4	ENSG00000088448.10	ANKRD10	Shared w/carrier	.	.	0.278942	0.0369113
P1C_01	ENST00000400020.3	ENSG00000101745.11	ANKRD12	Shared w/carrier	.	.	-1.70446	0.0380178
P1C_01	ENST00000261739.4	ENSG00000076513.12	ANKRD13A	Shared w/carrier	.	.	-0.225385	0.000162625
P1C_01	ENST00000306065.4	ENSG00000105186.10	ANKRD27	Shared w/carrier	.	.	0.17748	0.00254499
P1C_01	ENST00000409153.1	ENSG00000065413.12	ANKRD44	Shared w/carrier	.	.	-1.55816	0.0359581
P1C_01	ENST00000609706.1	ENSG00000100124.8	ANKRD54	Shared w/carrier	.	.	0.823482	0.0471642
P1C_01	ENST00000444472.1	ENSG00000165138.12	ANKS6	Shared w/carrier	.	.	-4.75837	0.00520714
P1C_01	ENST00000471846.1	ENSG00000165138.12	ANKS6	Shared w/carrier	.	.	-4.68922	0.0203909
P1C_01	ENST00000486778.1	ENSG00000165138.12	ANKS6	Shared w/carrier	.	.	-1.72269	0.00837109
P1C_01	ENST00000463792.1	ENSG00000163516.9	ANKZF1	Shared w/carrier	.	.	0.38957	0.0370591
P1C_01	ENST00000265447.4	ENSG00000122359.13	ANXA11	Shared w/carrier	.	.	22.3434	4.51e-05
P1C_01	ENST00000460439.1	ENSG00000196975.10	ANXA4	Shared w/carrier	.	.	1.19547	7.64e-07
P1C_01	ENST00000471395.1	ENSG00000196975.10	ANXA4	Shared w/carrier	.	.	0.770619	0.0205057
P1C_01	ENST00000477632.1	ENSG00000196975.10	ANXA4	Shared w/carrier	.	.	0.735637	0.000146968
P1C_01	ENST00000536030.1	ENSG00000196975.10	ANXA4	Shared w/carrier	.	.	1.34409	0.0153794
P1C_01	ENST00000501272.2	ENSG00000164111.10	ANXA5	Shared w/carrier	.	.	-17.9533	6.56e-07
P1C_01	ENST00000448463.1	ENSG00000224905.2	AP001347.6	Shared w/carrier	.	.	5.21095	0.00233755
P1C_01	ENST00000400514.2	ENSG00000215527.3	AP005482.1	Shared w/carrier	.	.	-5.56867	0.00129873
P1C_01	ENST00000450734.1	ENSG00000241670.2	AP006222.1	Shared w/carrier	.	.	-5.75102	0.00164169
P1C_01	ENST00000563259.1	ENSG00000166747.8	AP1G1	Shared w/carrier	.	.	-6.77889	0.00588307
P1C_01	ENST00000570297.1	ENSG00000166747.8	AP1G1	Shared w/carrier	.	.	-6.44611	0.0447051
P1C_01	ENST00000600964.1	ENSG00000042753.7	AP2S1	Shared w/carrier	.	.	20.8994	5.8e-08
P1C_01	ENST00000316788.7	ENSG00000177879.10	AP3S1	Shared w/carrier	.	.	0.458965	0.00071386
P1C_01	ENST00000397279.4	ENSG00000100342.16	APOL1	Shared w/carrier	.	.	1.13573	0.00303032
P1C_01	ENST00000476579.1	ENSG00000128335.9	APOL2	Shared w/carrier	.	.	1.22589	0.0196796
P1C_01	ENST00000397289.2	ENSG00000128284.15	APOL3	Shared w/carrier	.	.	-17.5307	0.000711255
P1C_01	ENST00000568575.1	ENSG00000198931.6	APRT	Shared w/carrier	.	.	-0.737889	0.0356038
P1C_01	ENST00000297991.4	ENSG00000165272.10	AQP3	Shared w/carrier	.	.	-0.610306	0.000114825
P1C_01	ENST00000264028.4	ENSG00000095139.9	ARCN1	Shared w/carrier	.	.	-0.428593	0.017192
P1C_01	ENST00000490705.1	ENSG00000143761.9	ARF1	Shared w/carrier	.	.	-0.862304	0.0351913
P1C_01	ENST00000518691.1	ENSG00000101199.8	ARFGAP1	Shared w/carrier	.	.	-0.725949	0.0206907
P1C_01	ENST00000378004.3	ENSG00000145819.11	ARHGAP26	Shared w/carrier	.	.	0.625831	2.76e-06
P1C_01	ENST00000587447.3	ENSG00000004777.14	ARHGAP33	Shared w/carrier	.	.	0.726449	0.0455255
P1C_01	ENST00000584974.1	ENSG00000006740.12	ARHGAP44	Shared w/carrier	.	.	-1.95732	0.00118843
P1C_01	ENST00000337414.4	ENSG00000047648.17	ARHGAP6	Shared w/carrier	.	.	2.01865	6.95e-05
P1C_01	ENST00000546200.1	ENSG00000123329.13	ARHGAP9	Shared w/carrier	.	.	0.888327	0.0170505
P1C_01	ENST00000550440.1	ENSG00000123329.13	ARHGAP9	Shared w/carrier	.	.	0.727961	0.0464326
P1C_01	ENST00000465079.1	ENSG00000116584.13	ARHGEF2	Shared w/carrier	.	.	3.15617	0.0168356
P1C_01	ENST00000333677.6	ENSG00000183111.7	ARHGEF37	Shared w/carrier	.	.	-1.68371	0.0066826
P1C_01	ENST00000370620.1	ENSG00000129675.11	ARHGEF6	Shared w/carrier	.	.	0.394139	0.0013067
P1C_01	ENST00000426073.2	ENSG00000102606.13	ARHGEF7	Shared w/carrier	.	.	0.611885	0.0020051
P1C_01	ENST00000471257.1	ENSG00000054267.16	ARID4B	Shared w/carrier	.	.	4.9533	0.0322574
P1C_01	ENST00000510591.2	ENSG00000185305.6	ARL15	Shared w/carrier	.	.	5.19907	0.0334805
P1C_01	ENST00000572991.1	ENSG00000228696.4	ARL17B	Shared w/carrier	.	.	0.653466	0.000929789
P1C_01	ENST00000246747.4	ENSG00000213465.3	ARL2	Shared w/carrier	.	.	0.467476	0.000450232
P1C_01	ENST00000563544.1	ENSG00000140691.12	ARMC5	Shared w/carrier	.	.	24.4287	6.47e-16
P1C_01	ENST00000315717.5	ENSG00000163466.11	ARPC2	Shared w/carrier	.	.	0.198455	6.81e-05
P1C_01	ENST00000287613.7	ENSG00000241553.8	ARPC4	Shared w/carrier	.	.	0.258674	5.05e-05
P1C_01	ENST00000265138.3	ENSG00000113369.4	ARRDC3	Shared w/carrier	.	.	-0.801289	0.00461877
P1C_01	ENST00000263382.3	ENSG00000105011.4	ASF1B	Shared w/carrier	.	.	0.439074	5.08e-05
P1C_01	ENST00000425740.2	ENSG00000236017.3	ASMTL-AS1	Shared w/carrier	.	.	-1.22213	0.0195018
P1C_01	ENST00000394308.3	ENSG00000070669.12	ASNS	Shared w/carrier	.	.	-1.00535	2.39e-08
P1C_01	ENST00000451771.1	ENSG00000070669.12	ASNS	Shared w/carrier	.	.	4.73867	0.0318052
P1C_01	ENST00000366987.2	ENSG00000162772.12	ATF3	Shared w/carrier	.	.	17.8881	2.25e-05
P1C_01	ENST00000367942.3	ENSG00000118217.5	ATF6	Shared w/carrier	.	.	-0.253578	0.0226313
P1C_01	ENST00000420353.2	ENSG00000170653.14	ATF7	Shared w/carrier	.	.	0.441391	0.00223329
P1C_01	ENST00000392017.4	ENSG00000085978.17	ATG16L1	Shared w/carrier	.	.	29.097	5.95e-10
P1C_01	ENST00000398868.3	ENSG00000184743.8	ATL3	Shared w/carrier	.	.	-0.349993	0.0190362
P1C_01	ENST00000273859.3	ENSG00000145246.9	ATP10D	Shared w/carrier	.	.	0.351659	0.0212804
P1C_01	ENST00000367815.4	ENSG00000143153.8	ATP1B1	Shared w/carrier	.	.	1.96089	1.98e-19
P1C_01	ENST00000367816.1	ENSG00000143153.8	ATP1B1	Shared w/carrier	.	.	1.36538	9.32e-06
P1C_01	ENST00000221943.9	ENSG00000105341.14	ATP5SL	Shared w/carrier	.	.	0.568277	0.000208385
P1C_01	ENST00000472174.2	ENSG00000117410.9	ATP6V0B	Shared w/carrier	.	.	-0.421905	0.0472844
P1C_01	ENST00000561852.1	ENSG00000159720.7	ATP6V0D1	Shared w/carrier	.	.	5.26392	0.0271662
P1C_01	ENST00000490210.2	ENSG00000166377.15	ATP9B	Shared w/carrier	.	.	-0.915171	0.0199181
P1C_01	ENST00000405489.3	ENSG00000138085.12	ATRAID	Shared w/carrier	.	.	0.466895	0.000419741
P1C_01	ENST00000427980.2	ENSG00000224470.3	ATXN1L	Shared w/carrier	.	.	-0.152251	0.0284074
P1C_01	ENST00000570284.1	ENSG00000168488.14	ATXN2L	Shared w/carrier	.	.	-1.62156	0.0422435
P1C_01	ENST00000406775.2	ENSG00000158321.11	AUTS2	Shared w/carrier	.	.	1.62194	0.0350463
P1C_01	ENST00000318709.4	ENSG00000105778.13	AVL9	Shared w/carrier	.	.	-0.294722	0.0253624
P1C_01	ENST00000307078.5	ENSG00000168646.8	AXIN2	Shared w/carrier	.	.	-7.04413	3.91e-07
P1C_01	ENST00000334100.6	ENSG00000163512.9	AZI2	Shared w/carrier	.	.	1.58544	0.0304409
P1C_01	ENST00000531383.1	ENSG00000149541.5	B3GAT3	Shared w/carrier	.	.	2.20428	0.00215975
P1C_01	ENST00000535402.1	ENSG00000139044.6	B4GALNT3	Shared w/carrier	.	.	-6.68112	1.42e-05
P1C_01	ENST00000293288.8	ENSG00000087088.15	BAX	Shared w/carrier	.	.	0.45779	1.46e-05
P1C_01	ENST00000345358.7	ENSG00000087088.15	BAX	Shared w/carrier	.	.	0.426567	0.00107096
P1C_01	ENST00000502487.1	ENSG00000087088.15	BAX	Shared w/carrier	.	.	0.501253	0.0166208
P1C_01	ENST00000551759.1	ENSG00000076108.7	BAZ2A	Shared w/carrier	.	.	1.05162	0.00697034
P1C_01	ENST00000564459.1	ENSG00000125124.7	BBS2	Shared w/carrier	.	.	5.92045	0.00229506
P1C_01	ENST00000456419.1	ENSG00000114439.14	BBX	Shared w/carrier	.	.	5.82813	0.0390324
P1C_01	ENST00000371435.2	ENSG00000064787.8	BCAS1	Shared w/carrier	.	.	-1.22999	0.032718
P1C_01	ENST00000448484.1	ENSG00000064787.8	BCAS1	Shared w/carrier	.	.	-1.55664	1.64e-13
P1C_01	ENST00000433098.1	ENSG00000153094.17	BCL2L11	Shared w/carrier	.	.	-1.56278	0.00968468
P1C_01	ENST00000334801.3	ENSG00000186174.8	BCL9L	Shared w/carrier	.	.	0.482514	0.0214519
P1C_01	ENST00000410108.1	ENSG00000177951.13	BET1L	Shared w/carrier	.	.	-6.9988	2.16e-05
P1C_01	ENST00000372677.3	ENSG00000133134.7	BEX2	Shared w/carrier	.	.	-1.72693	0.0148758
P1C_01	ENST00000551848.1	ENSG00000151746.9	BICD1	Shared w/carrier	.	.	-0.814774	0.0443282
P1C_01	ENST00000317361.7	ENSG00000015475.14	BID	Shared w/carrier	.	.	-1.14347	1.71e-08
P1C_01	ENST00000409400.1	ENSG00000136717.10	BIN1	Shared w/carrier	.	.	0.825509	0.00051805
P1C_01	ENST00000263368.4	ENSG00000090013.5	BLVRB	Shared w/carrier	.	.	-0.431752	0.0239533
P1C_01	ENST00000372037.3	ENSG00000107779.7	BMPR1A	Shared w/carrier	.	.	-0.516051	0.00389158
P1C_01	ENST00000322067.7	ENSG00000162813.13	BPNT1	Shared w/carrier	.	.	-0.496229	0.000408992
P1C_01	ENST00000328540.3	ENSG00000182685.3	BRICD5	Shared w/carrier	.	.	0.581601	0.0148703
P1C_01	ENST00000353555.4	ENSG00000172270.14	BSG	Shared w/carrier	.	.	-0.764451	9.93e-12
P1C_01	ENST00000255608.4	ENSG00000133243.4	BTBD2	Shared w/carrier	.	.	0.469749	0.0230364
P1C_01	ENST00000254977.3	ENSG00000132640.10	BTBD3	Shared w/carrier	.	.	2.27169	0.00147212
P1C_01	ENST00000433415.1	ENSG00000231120.2	BTF3P10	Shared w/carrier	.	.	-5.15758	0.00899835
P1C_01	ENST00000256015.3	ENSG00000133639.3	BTG1	Shared w/carrier	.	.	0.258647	0.0421782
P1C_01	ENST00000393441.4	ENSG00000166167.13	BTRC	Shared w/carrier	.	.	-18.4015	5.14e-08
P1C_01	ENST00000410110.2	ENSG00000082153.13	BZW1	Shared w/carrier	.	.	1.14401	0.0290059
P1C_01	ENST00000258761.3	ENSG00000136261.10	BZW2	Shared w/carrier	.	.	-1.99202	0.024366
P1C_01	ENST00000529590.1	ENSG00000171067.6	C11orf24	Shared w/carrier	.	.	-3.27758	7.64e-20
P1C_01	ENST00000528004.1	ENSG00000149196.11	C11orf73	Shared w/carrier	.	.	4.27122	0.000366625
P1C_01	ENST00000537251.1	ENSG00000078237.4	C12orf5	Shared w/carrier	.	.	21.4079	4.12e-10
P1C_01	ENST00000550977.2	ENSG00000188596.5	C12orf55	Shared w/carrier	.	.	-1.8555	0.0404476
P1C_01	ENST00000429587.2	ENSG00000130921.3	C12orf65	Shared w/carrier	.	.	6.17674	0.0425497
P1C_01	ENST00000216445.3	ENSG00000100557.5	C14orf105	Shared w/carrier	.	.	2.37451	9.61e-40
P1C_01	ENST00000524996.1	ENSG00000100557.5	C14orf105	Shared w/carrier	.	.	1.82198	3.91e-22
P1C_01	ENST00000526745.2	ENSG00000100557.5	C14orf105	Shared w/carrier	.	.	1.68693	3.04e-08
P1C_01	ENST00000527032.1	ENSG00000100557.5	C14orf105	Shared w/carrier	.	.	3.1211	9.49e-24
P1C_01	ENST00000529860.1	ENSG00000100557.5	C14orf105	Shared w/carrier	.	.	1.7334	7.21e-08
P1C_01	ENST00000530417.2	ENSG00000100557.5	C14orf105	Shared w/carrier	.	.	1.75545	0.0199494
P1C_01	ENST00000550614.1	ENSG00000140104.9	C14orf79	Shared w/carrier	.	.	2.49992	0.0259814
P1C_01	ENST00000262498.3	ENSG00000070761.3	C16orf80	Shared w/carrier	.	.	0.41673	1.82e-07
P1C_01	ENST00000497774.1	ENSG00000175061.13	C17orf76-AS1	Shared w/carrier	.	.	-0.401603	0.0119358
P1C_01	ENST00000580180.1	ENSG00000175061.13	C17orf76-AS1	Shared w/carrier	.	.	0.275729	0.0307278
P1C_01	ENST00000575815.1	ENSG00000074356.12	C17orf85	Shared w/carrier	.	.	-0.967227	0.0257623
P1C_01	ENST00000589590.1	ENSG00000123144.6	C19orf43	Shared w/carrier	.	.	0.399246	0.0373519
P1C_01	ENST00000345523.4	ENSG00000167747.9	C19orf48	Shared w/carrier	.	.	0.53241	0.00576086
P1C_01	ENST00000367342.4	ENSG00000163362.6	C1orf106	Shared w/carrier	.	.	1.34385	1.9e-59
P1C_01	ENST00000465162.1	ENSG00000163362.6	C1orf106	Shared w/carrier	.	.	1.60223	3.39e-13
P1C_01	ENST00000532631.1	ENSG00000163362.6	C1orf106	Shared w/carrier	.	.	1.42751	0.00140222
P1C_01	ENST00000367514.3	ENSG00000116667.8	C1orf21	Shared w/carrier	.	.	4.85377	0.000398364
P1C_01	ENST00000472617.1	ENSG00000143793.8	C1orf35	Shared w/carrier	.	.	0.634842	0.0221758
P1C_01	ENST00000379772.3	ENSG00000101220.13	C20orf27	Shared w/carrier	.	.	0.495427	0.043465
P1C_01	ENST00000405854.1	ENSG00000188511.8	C22orf34	Shared w/carrier	.	.	3.64558	1.15e-13
P1C_01	ENST00000444628.1	ENSG00000188511.8	C22orf34	Shared w/carrier	.	.	2.23659	1.53e-07
P1C_01	ENST00000381090.3	ENSG00000118961.10	C2orf43	Shared w/carrier	.	.	15.1845	0.0181856
P1C_01	ENST00000443551.2	ENSG00000187699.6	C2orf88	Shared w/carrier	.	.	1.02143	0.00033924
P1C_01	ENST00000378711.2	ENSG00000205086.5	C2orf91	Shared w/carrier	.	.	5.4076	0.00051353
P1C_01	ENST00000383675.2	ENSG00000163608.10	C3orf17	Shared w/carrier	.	.	20.5161	8.54e-08
P1C_01	ENST00000467942.2	ENSG00000114529.8	C3orf52	Shared w/carrier	.	.	-0.658662	0.0263453
P1C_01	ENST00000343010.3	ENSG00000188315.3	C3orf62	Shared w/carrier	.	.	0.424831	0.0235789
P1C_01	ENST00000504727.1	ENSG00000181904.8	C5orf24	Shared w/carrier	.	.	-1.0798	0.00765401
P1C_01	ENST00000319933.2	ENSG00000181751.5	C5orf30	Shared w/carrier	.	.	-0.831426	0.0205389
P1C_01	ENST00000374023.3	ENSG00000196821.5	C6orf106	Shared w/carrier	.	.	-0.180834	0.015625
P1C_01	ENST00000442114.2	ENSG00000181577.11	C6orf223	Shared w/carrier	.	.	1.24272	0.0387685
P1C_01	ENST00000424142.1	ENSG00000122783.12	C7orf49	Shared w/carrier	.	.	0.460519	0.000298668
P1C_01	ENST00000357429.6	ENSG00000146540.10	C7orf50	Shared w/carrier	.	.	0.623071	0.00928594
P1C_01	ENST00000397098.3	ENSG00000146540.10	C7orf50	Shared w/carrier	.	.	1.91507	0.0409413
P1C_01	ENST00000412051.1	ENSG00000146540.10	C7orf50	Shared w/carrier	.	.	0.654721	0.00041501
P1C_01	ENST00000465681.1	ENSG00000146540.10	C7orf50	Shared w/carrier	.	.	0.654346	4.43e-07
P1C_01	ENST00000297145.4	ENSG00000164603.7	C7orf60	Shared w/carrier	.	.	0.662104	0.0474173
P1C_01	ENST00000467845.1	ENSG00000148362.6	C9orf142	Shared w/carrier	.	.	6.72682	0.0433266
P1C_01	ENST00000285379.5	ENSG00000104267.5	CA2	Shared w/carrier	.	.	1.13945	1.04e-05
P1C_01	ENST00000409308.1	ENSG00000102547.14	CAB39L	Shared w/carrier	.	.	-1.80213	0.00575099
P1C_01	ENST00000430117.2	ENSG00000012822.11	CALCOCO1	Shared w/carrier	.	.	-2.20083	0.0436087
P1C_01	ENST00000548431.1	ENSG00000012822.11	CALCOCO1	Shared w/carrier	.	.	-3.22967	0.0152829
P1C_01	ENST00000361675.2	ENSG00000122786.15	CALD1	Shared w/carrier	.	.	4.52489	0.0275225
P1C_01	ENST00000432899.1	ENSG00000143933.12	CALM2	Shared w/carrier	.	.	19.5881	0.022934
P1C_01	ENST00000378845.1	ENSG00000183049.8	CAMK1D	Shared w/carrier	.	.	0.516202	0.0389931
P1C_01	ENST00000342666.5	ENSG00000145349.12	CAMK2D	Shared w/carrier	.	.	2.17995	0.00979026
P1C_01	ENST00000394522.3	ENSG00000145349.12	CAMK2D	Shared w/carrier	.	.	0.901553	0.0029681
P1C_01	ENST00000394524.3	ENSG00000145349.12	CAMK2D	Shared w/carrier	.	.	0.81432	0.00181746
P1C_01	ENST00000435719.1	ENSG00000131236.12	CAP1	Shared w/carrier	.	.	6.79892	0.022373
P1C_01	ENST00000567817.1	ENSG00000092529.18	CAPN3	Shared w/carrier	.	.	-5.8268	0.0291988
P1C_01	ENST00000520007.1	ENSG00000105483.12	CARD8	Shared w/carrier	.	.	1.78438	0.000751835
P1C_01	ENST00000520015.1	ENSG00000105483.12	CARD8	Shared w/carrier	.	.	22.2936	2.47e-05
P1C_01	ENST00000521613.1	ENSG00000105483.12	CARD8	Shared w/carrier	.	.	7.8282	0.0101914
P1C_01	ENST00000470221.2	ENSG00000110619.12	CARS	Shared w/carrier	.	.	-1.22634	0.0281301
P1C_01	ENST00000537802.1	ENSG00000134905.12	CARS2	Shared w/carrier	.	.	-0.899667	0.00340763
P1C_01	ENST00000540006.1	ENSG00000134905.12	CARS2	Shared w/carrier	.	.	-0.956251	0.0016753
P1C_01	ENST00000541239.1	ENSG00000134905.12	CARS2	Shared w/carrier	.	.	-0.591272	0.000146968
P1C_01	ENST00000532520.1	ENSG00000137752.18	CASP1	Shared w/carrier	.	.	1.93558	0.000486499
P1C_01	ENST00000533400.1	ENSG00000137752.18	CASP1	Shared w/carrier	.	.	1.56387	0.000314248
P1C_01	ENST00000310447.5	ENSG00000106144.15	CASP2	Shared w/carrier	.	.	0.293988	8.82e-06
P1C_01	ENST00000498619.1	ENSG00000036828.9	CASR	Shared w/carrier	.	.	2.75682	0.04922
P1C_01	ENST00000325674.7	ENSG00000153113.19	CAST	Shared w/carrier	.	.	-11.5351	4.13e-10
P1C_01	ENST00000348386.3	ENSG00000153113.19	CAST	Shared w/carrier	.	.	-10.5713	5.27e-05
P1C_01	ENST00000222693.4	ENSG00000105971.10	CAV2	Shared w/carrier	.	.	-5.64661	0.00379964
P1C_01	ENST00000506808.1	ENSG00000145439.7	CBR4	Shared w/carrier	.	.	-6.5499	0.0189636
P1C_01	ENST00000475411.1	ENSG00000172785.14	CBWD1	Shared w/carrier	.	.	-0.826511	0.000379414
P1C_01	ENST00000479583.1	ENSG00000136682.10	CBWD2	Shared w/carrier	.	.	-1.04964	5.25e-06
P1C_01	ENST00000382399.4	ENSG00000204790.8	CBWD6	Shared w/carrier	.	.	2.03815	0.0440371
P1C_01	ENST00000310942.4	ENSG00000173894.6	CBX2	Shared w/carrier	.	.	-0.677066	0.0169721
P1C_01	ENST00000269385.4	ENSG00000141570.6	CBX8	Shared w/carrier	.	.	-0.570141	0.00829757
P1C_01	ENST00000557479.1	ENSG00000122483.13	CCDC18	Shared w/carrier	.	.	-17.4204	0.0272553
P1C_01	ENST00000523151.1	ENSG00000229140.4	CCDC26	Shared w/carrier	.	.	3.72576	0.0459661
P1C_01	ENST00000392456.3	ENSG00000152492.9	CCDC50	Shared w/carrier	.	.	0.212999	0.0326042
P1C_01	ENST00000327026.3	ENSG00000176155.14	CCDC57	Shared w/carrier	.	.	-0.542764	6.69e-05
P1C_01	ENST00000476142.1	ENSG00000180376.12	CCDC66	Shared w/carrier	.	.	-1.02239	0.0327627
P1C_01	ENST00000468650.1	ENSG00000163040.10	CCDC74A	Shared w/carrier	.	.	-4.53938	0.0239534
P1C_01	ENST00000409128.1	ENSG00000152076.14	CCDC74B	Shared w/carrier	.	.	-6.34206	0.00645093
P1C_01	ENST00000409943.3	ENSG00000152076.14	CCDC74B	Shared w/carrier	.	.	-5.67447	0.0241501
P1C_01	ENST00000538176.1	ENSG00000162004.12	CCDC78	Shared w/carrier	.	.	-4.67626	0.023747
P1C_01	ENST00000380243.4	ENSG00000205476.4	CCDC85C	Shared w/carrier	.	.	-3.15474	0.00014185
P1C_01	ENST00000557769.1	ENSG00000205476.4	CCDC85C	Shared w/carrier	.	.	-3.67867	0.000414094
P1C_01	ENST00000436346.1	ENSG00000115355.11	CCDC88A	Shared w/carrier	.	.	-1.34366	0.028354
P1C_01	ENST00000376266.5	ENSG00000204536.9	CCHCR1	Shared w/carrier	.	.	-0.345678	0.0494119
P1C_01	ENST00000463941.1	ENSG00000161570.4	CCL5	Shared w/carrier	.	.	1.34899	0.0115738
P1C_01	ENST00000563065.1	ENSG00000166946.9	CCNDBP1	Shared w/carrier	.	.	7.24911	0.00012268
P1C_01	ENST00000397066.4	ENSG00000162063.8	CCNF	Shared w/carrier	.	.	0.374597	0.0236263
P1C_01	ENST00000378731.1	ENSG00000205089.3	CCNI2	Shared w/carrier	.	.	0.513674	0.000453267
P1C_01	ENST00000418865.2	ENSG00000221978.7	CCNL2	Shared w/carrier	.	.	-0.219709	0.0375043
P1C_01	ENST00000310958.6	ENSG00000260916.1	CCPG1	Shared w/carrier	.	.	-0.856126	2.51e-05
P1C_01	ENST00000569205.1	ENSG00000260916.1	CCPG1	Shared w/carrier	.	.	-0.983141	0.0295968
P1C_01	ENST00000349984.4	ENSG00000112486.10	CCR6	Shared w/carrier	.	.	1.00385	0.000486385
P1C_01	ENST00000280614.2	ENSG00000151014.4	CCRN4L	Shared w/carrier	.	.	-0.438643	0.00644486
P1C_01	ENST00000443761.1	ENSG00000158481.8	CD1C	Shared w/carrier	.	.	0.8792	0.0299926
P1C_01	ENST00000471858.1	ENSG00000163606.6	CD200R1	Shared w/carrier	.	.	-2.29627	0.00695788
P1C_01	ENST00000341773.6	ENSG00000012124.10	CD22	Shared w/carrier	.	.	0.598468	0.00484691
P1C_01	ENST00000593704.1	ENSG00000012124.10	CD22	Shared w/carrier	.	.	1.58656	0.0160973
P1C_01	ENST00000597916.1	ENSG00000012124.10	CD22	Shared w/carrier	.	.	1.51017	0.000349073
P1C_01	ENST00000599799.1	ENSG00000012124.10	CD22	Shared w/carrier	.	.	1.79197	0.0104777
P1C_01	ENST00000417058.2	ENSG00000215039.2	CD27-AS1	Shared w/carrier	.	.	0.882632	0.00186814
P1C_01	ENST00000447687.2	ENSG00000215039.2	CD27-AS1	Shared w/carrier	.	.	0.998515	0.00573402
P1C_01	ENST00000374478.4	ENSG00000178562.13	CD28	Shared w/carrier	.	.	2.78488	1.17e-05
P1C_01	ENST00000305596.3	ENSG00000169217.4	CD2BP2	Shared w/carrier	.	.	0.277039	0.0274745
P1C_01	ENST00000392621.1	ENSG00000178789.4	CD300LB	Shared w/carrier	.	.	1.19051	2.63e-05
P1C_01	ENST00000597852.1	ENSG00000104894.7	CD37	Shared w/carrier	.	.	0.486758	0.000311669
P1C_01	ENST00000442151.2	ENSG00000026508.12	CD44	Shared w/carrier	.	.	1.07082	0.0253499
P1C_01	ENST00000488596.1	ENSG00000117335.14	CD46	Shared w/carrier	.	.	-1.49148	0.0267198
P1C_01	ENST00000368045.3	ENSG00000117091.5	CD48	Shared w/carrier	.	.	-0.719563	8.63e-05
P1C_01	ENST00000584180.1	ENSG00000129226.9	CD68	Shared w/carrier	.	.	-1.61382	0.0121634
P1C_01	ENST00000470387.1	ENSG00000137101.8	CD72	Shared w/carrier	.	.	0.91549	0.00891833
P1C_01	ENST00000006750.3	ENSG00000007312.8	CD79B	Shared w/carrier	.	.	0.693308	6.77e-07
P1C_01	ENST00000349817.2	ENSG00000007312.8	CD79B	Shared w/carrier	.	.	0.482687	0.0248963
P1C_01	ENST00000558969.1	ENSG00000007312.8	CD79B	Shared w/carrier	.	.	1.34671	0.0116148
P1C_01	ENST00000559358.1	ENSG00000007312.8	CD79B	Shared w/carrier	.	.	1.30211	0.00690964
P1C_01	ENST00000531840.1	ENSG00000110651.7	CD81	Shared w/carrier	.	.	-0.527089	0.0210844
P1C_01	ENST00000358600.3	ENSG00000123146.15	CD97	Shared w/carrier	.	.	-0.674266	0.0346952
P1C_01	ENST00000431582.1	ENSG00000223773.2	CD99P1	Shared w/carrier	.	.	2.45947	0.0283264
P1C_01	ENST00000439880.2	ENSG00000101224.13	CDC25B	Shared w/carrier	.	.	0.272553	0.0296932
P1C_01	ENST00000366766.2	ENSG00000143776.14	CDC42BPA	Shared w/carrier	.	.	3.52198	0.033121
P1C_01	ENST00000335793.3	ENSG00000179604.8	CDC42EP4	Shared w/carrier	.	.	0.70068	0.0164174
P1C_01	ENST00000347703.3	ENSG00000144354.9	CDCA7	Shared w/carrier	.	.	0.544668	0.0212879
P1C_01	ENST00000327331.2	ENSG00000134690.6	CDCA8	Shared w/carrier	.	.	0.579597	3.65e-06
P1C_01	ENST00000299366.7	ENSG00000107736.15	CDH23	Shared w/carrier	.	.	-2.5541	0.0456302
P1C_01	ENST00000491311.1	ENSG00000008128.18	CDK11A	Shared w/carrier	.	.	-10.8581	4.77e-05
P1C_01	ENST00000261211.3	ENSG00000059758.3	CDK17	Shared w/carrier	.	.	-0.790387	0.0151953
P1C_01	ENST00000266970.4	ENSG00000123374.6	CDK2	Shared w/carrier	.	.	0.289182	3.65e-06
P1C_01	ENST00000580391.1	ENSG00000108465.10	CDK5RAP3	Shared w/carrier	.	.	23.1609	6.52e-08
P1C_01	ENST00000458198.2	ENSG00000237190.3	CDKN2AIPNL	Shared w/carrier	.	.	0.209544	0.0242138
P1C_01	ENST00000378442.1	ENSG00000185267.5	CDNF	Shared w/carrier	.	.	-5.28596	0.0365814
P1C_01	ENST00000354433.3	ENSG00000241322.4	CDRT1	Shared w/carrier	.	.	3.45823	0.0357239
P1C_01	ENST00000503932.1	ENSG00000091527.11	CDV3	Shared w/carrier	.	.	21.7792	7.48e-08
P1C_01	ENST00000565713.1	ENSG00000102901.8	CENPT	Shared w/carrier	.	.	4.93581	0.0387743
P1C_01	ENST00000368328.4	ENSG00000203760.4	CENPW	Shared w/carrier	.	.	0.513593	0.0192815
P1C_01	ENST00000513432.1	ENSG00000101639.14	CEP192	Shared w/carrier	.	.	3.72592	9.27e-09
P1C_01	ENST00000557925.1	ENSG00000090661.7	CERS4	Shared w/carrier	.	.	1.06602	0.00139918
P1C_01	ENST00000379780.2	ENSG00000087237.6	CETP	Shared w/carrier	.	.	2.05786	0.00306022
P1C_01	ENST00000342795.5	ENSG00000003402.15	CFLAR	Shared w/carrier	.	.	-1.18233	0.0179547
P1C_01	ENST00000517886.1	ENSG00000250479.4	CHCHD10	Shared w/carrier	.	.	-0.928629	0.00732148
P1C_01	ENST00000481999.1	ENSG00000170004.12	CHD3	Shared w/carrier	.	.	0.460348	4.32e-08
P1C_01	ENST00000541837.2	ENSG00000072609.13	CHFR	Shared w/carrier	.	.	0.902066	0.0299838
P1C_01	ENST00000397491.2	ENSG00000134121.5	CHL1	Shared w/carrier	.	.	2.01317	0.00628451
P1C_01	ENST00000421198.1	ENSG00000134121.5	CHL1	Shared w/carrier	.	.	2.34893	2.11e-06
P1C_01	ENST00000453040.1	ENSG00000134121.5	CHL1	Shared w/carrier	.	.	22.7115	1.01e-22
P1C_01	ENST00000470880.2	ENSG00000134121.5	CHL1	Shared w/carrier	.	.	3.30762	6.04e-06
P1C_01	ENST00000471332.1	ENSG00000134121.5	CHL1	Shared w/carrier	.	.	4.05442	0.00445674
P1C_01	ENST00000489224.1	ENSG00000134121.5	CHL1	Shared w/carrier	.	.	2.25925	6.68e-07
P1C_01	ENST00000519520.1	ENSG00000168802.8	CHTF8	Shared w/carrier	.	.	1.02486	0.0229072
P1C_01	ENST00000359118.2	ENSG00000258289.3	CHURC1	Shared w/carrier	.	.	24.9427	3.28e-18
P1C_01	ENST00000551093.1	ENSG00000258289.3	CHURC1	Shared w/carrier	.	.	-0.590395	0.0404177
P1C_01	ENST00000552002.2	ENSG00000258289.3	CHURC1	Shared w/carrier	.	.	0.508693	0.0433266
P1C_01	ENST00000320936.5	ENSG00000099622.9	CIRBP	Shared w/carrier	.	.	0.37606	0.00180734
P1C_01	ENST00000587323.1	ENSG00000099622.9	CIRBP	Shared w/carrier	.	.	25.0086	2.5e-14
P1C_01	ENST00000397587.3	ENSG00000074054.13	CLASP1	Shared w/carrier	.	.	21.0236	0.0469982
P1C_01	ENST00000513761.1	ENSG00000109572.9	CLCN3	Shared w/carrier	.	.	-0.513199	0.0322701
P1C_01	ENST00000569851.2	ENSG00000103249.13	CLCN7	Shared w/carrier	.	.	6.22996	0.0013061
P1C_01	ENST00000510545.1	ENSG00000080822.12	CLDND1	Shared w/carrier	.	.	20.5894	0.00965601
P1C_01	ENST00000355690.4	ENSG00000172322.9	CLEC12A	Shared w/carrier	.	.	2.19634	0.0406948
P1C_01	ENST00000444971.2	ENSG00000069493.10	CLEC2D	Shared w/carrier	.	.	0.268158	0.0173853
P1C_01	ENST00000401605.1	ENSG00000115295.15	CLIP4	Shared w/carrier	.	.	-1.17389	0.0329357
P1C_01	ENST00000352989.5	ENSG00000179335.14	CLK3	Shared w/carrier	.	.	20.771	0.000160134
P1C_01	ENST00000563874.1	ENSG00000188603.12	CLN3	Shared w/carrier	.	.	0.99913	0.00094375
P1C_01	ENST00000226951.6	ENSG00000109684.10	CLNK	Shared w/carrier	.	.	-0.359402	0.0209505
P1C_01	ENST00000442825.2	ENSG00000109684.10	CLNK	Shared w/carrier	.	.	0.93042	0.00919738
P1C_01	ENST00000320895.5	ENSG00000049656.9	CLPTM1L	Shared w/carrier	.	.	-0.82121	1.1e-17
P1C_01	ENST00000503042.1	ENSG00000049656.9	CLPTM1L	Shared w/carrier	.	.	-0.708666	5.46e-05
P1C_01	ENST00000511268.2	ENSG00000049656.9	CLPTM1L	Shared w/carrier	.	.	-1.40425	1.1e-08
P1C_01	ENST00000486645.1	ENSG00000103121.4	CMC2	Shared w/carrier	.	.	0.553905	0.0487726
P1C_01	ENST00000369484.3	ENSG00000182712.11	CMC4	Shared w/carrier	.	.	0.422701	0.0013156
P1C_01	ENST00000566513.1	ENSG00000153815.12	CMIP	Shared w/carrier	.	.	19.1586	2.31e-06
P1C_01	ENST00000361909.4	ENSG00000140931.15	CMTM3	Shared w/carrier	.	.	-7.74682	0.0147617
P1C_01	ENST00000425654.2	ENSG00000149970.10	CNKSR2	Shared w/carrier	.	.	1.73565	0.00559711
P1C_01	ENST00000348419.3	ENSG00000064666.10	CNN2	Shared w/carrier	.	.	0.426286	0.0238649
P1C_01	ENST00000356713.4	ENSG00000119946.9	CNNM1	Shared w/carrier	.	.	6.33392	0.000630302
P1C_01	ENST00000369878.4	ENSG00000148842.13	CNNM2	Shared w/carrier	.	.	-0.483076	0.0401686
P1C_01	ENST00000380255.3	ENSG00000170037.9	CNTROB	Shared w/carrier	.	.	21.1974	0.000960636
P1C_01	ENST00000223336.6	ENSG00000106603.13	COA1	Shared w/carrier	.	.	0.514643	0.00268958
P1C_01	ENST00000322773.4	ENSG00000082293.8	COL19A1	Shared w/carrier	.	.	0.531084	6.55e-05
P1C_01	ENST00000297268.6	ENSG00000164692.13	COL1A2	Shared w/carrier	.	.	-1.87632	0.00636541
P1C_01	ENST00000375820.4	ENSG00000187498.10	COL4A1	Shared w/carrier	.	.	2.888	0.00908404
P1C_01	ENST00000371817.3	ENSG00000130635.11	COL5A1	Shared w/carrier	.	.	1.85952	4.33e-32
P1C_01	ENST00000460264.1	ENSG00000130635.11	COL5A1	Shared w/carrier	.	.	2.89226	0.000993743
P1C_01	ENST00000466267.1	ENSG00000049089.9	COL9A2	Shared w/carrier	.	.	-15.5785	7.57e-10
P1C_01	ENST00000407537.1	ENSG00000093010.7	COMT	Shared w/carrier	.	.	23.1464	3.42e-19
P1C_01	ENST00000333188.5	ENSG00000184432.5	COPB2	Shared w/carrier	.	.	-0.348315	0.00653414
P1C_01	ENST00000514508.1	ENSG00000184432.5	COPB2	Shared w/carrier	.	.	-0.761978	0.00516245
P1C_01	ENST00000567786.1	ENSG00000103187.6	COTL1	Shared w/carrier	.	.	-0.671611	0.00985234
P1C_01	ENST00000572088.1	ENSG00000166260.6	COX11	Shared w/carrier	.	.	0.439304	0.0273785
P1C_01	ENST00000520271.1	ENSG00000164919.6	COX6C	Shared w/carrier	.	.	1.00135	0.000690602
P1C_01	ENST00000522934.1	ENSG00000164919.6	COX6C	Shared w/carrier	.	.	0.398153	0.000649289
P1C_01	ENST00000509578.1	ENSG00000127184.6	COX7C	Shared w/carrier	.	.	-1.2899	0.00368081
P1C_01	ENST00000225719.4	ENSG00000108582.7	CPD	Shared w/carrier	.	.	-0.906626	0.000354392
P1C_01	ENST00000519835.1	ENSG00000113742.8	CPEB4	Shared w/carrier	.	.	-0.9201	0.0334799
P1C_01	ENST00000338797.6	ENSG00000105662.11	CRTC1	Shared w/carrier	.	.	0.653503	0.00564643
P1C_01	ENST00000543948.1	ENSG00000103316.6	CRYM	Shared w/carrier	.	.	7.77438	0.044186
P1C_01	ENST00000571666.1	ENSG00000103316.6	CRYM	Shared w/carrier	.	.	2.32191	0.0265741
P1C_01	ENST00000542325.1	ENSG00000124207.12	CSE1L	Shared w/carrier	.	.	21.4016	3.38e-05
P1C_01	ENST00000566575.1	ENSG00000260655.1	CTA-250D10.23	Shared w/carrier	.	.	0.335399	0.00611605
P1C_01	ENST00000370630.5	ENSG00000117151.8	CTBS	Shared w/carrier	.	.	-0.887694	0.0463754
P1C_01	ENST00000512155.1	ENSG00000250579.1	CTD-2297D10.2	Shared w/carrier	.	.	4.1218	0.0330791
P1C_01	ENST00000425211.1	ENSG00000273018.1	CTD-2303H24.2	Shared w/carrier	.	.	7.33852	1.44e-05
P1C_01	ENST00000609578.1	ENSG00000273018.1	CTD-2303H24.2	Shared w/carrier	.	.	-1.81502	0.000316328
P1C_01	ENST00000553668.1	ENSG00000258733.1	CTD-2341M24.1	Shared w/carrier	.	.	2.26153	0.0318561
P1C_01	ENST00000500016.1	ENSG00000245466.1	CTD-2540L5.6	Shared w/carrier	.	.	1.55168	1.16e-06
P1C_01	ENST00000573600.1	ENSG00000175826.7	CTDNEP1	Shared w/carrier	.	.	-1.60362	0.040138
P1C_01	ENST00000532787.1	ENSG00000198561.8	CTNND1	Shared w/carrier	.	.	27.5704	2.4e-15
P1C_01	ENST00000046640.3	ENSG00000040531.10	CTNS	Shared w/carrier	.	.	-0.495608	0.00426533
P1C_01	ENST00000310325.5	ENSG00000174080.6	CTSF	Shared w/carrier	.	.	-2.05198	0.0376926
P1C_01	ENST00000220166.5	ENSG00000103811.11	CTSH	Shared w/carrier	.	.	-1.14295	0.00213609
P1C_01	ENST00000527138.1	ENSG00000103811.11	CTSH	Shared w/carrier	.	.	-0.975958	8.38e-07
P1C_01	ENST00000527715.1	ENSG00000103811.11	CTSH	Shared w/carrier	.	.	-0.901851	9.15e-14
P1C_01	ENST00000528741.1	ENSG00000103811.11	CTSH	Shared w/carrier	.	.	-3.04608	0.0384555
P1C_01	ENST00000529612.1	ENSG00000103811.11	CTSH	Shared w/carrier	.	.	-0.92153	6.69e-05
P1C_01	ENST00000529861.1	ENSG00000103811.11	CTSH	Shared w/carrier	.	.	-0.826382	0.0154497
P1C_01	ENST00000530010.1	ENSG00000103811.11	CTSH	Shared w/carrier	.	.	-0.74988	0.0402983
P1C_01	ENST00000533777.1	ENSG00000103811.11	CTSH	Shared w/carrier	.	.	-0.806579	5.75e-08
P1C_01	ENST00000376561.3	ENSG00000085733.11	CTTN	Shared w/carrier	.	.	6.96252	0.0248017
P1C_01	ENST00000439871.1	ENSG00000229754.1	CXCR2P1	Shared w/carrier	.	.	-1.51831	0.0270208
P1C_01	ENST00000373691.4	ENSG00000186810.7	CXCR3	Shared w/carrier	.	.	-1.23111	0.00307435
P1C_01	ENST00000357412.1	ENSG00000196741.3	CXorf24	Shared w/carrier	.	.	0.897038	0.0404177
P1C_01	ENST00000586568.1	ENSG00000154832.10	CXXC1	Shared w/carrier	.	.	-0.526531	0.0479358
P1C_01	ENST00000497820.1	ENSG00000215883.5	CYB5RL	Shared w/carrier	.	.	2.52985	0.0430201
P1C_01	ENST00000533173.1	ENSG00000187954.8	CYHR1	Shared w/carrier	.	.	-0.347507	0.0112126
P1C_01	ENST00000368520.1	ENSG00000130649.5	CYP2E1	Shared w/carrier	.	.	-3.13133	0.000401671
P1C_01	ENST00000502665.1	ENSG00000145476.11	CYP4V2	Shared w/carrier	.	.	-0.49668	0.0206982
P1C_01	ENST00000436747.1	ENSG00000180902.12	D2HGDH	Shared w/carrier	.	.	0.681212	6.7e-05
P1C_01	ENST00000395125.1	ENSG00000100592.11	DAAM1	Shared w/carrier	.	.	0.542707	0.0128393
P1C_01	ENST00000541264.2	ENSG00000165617.10	DACT1	Shared w/carrier	.	.	6.44163	0.00404688
P1C_01	ENST00000296414.7	ENSG00000070190.8	DAPP1	Shared w/carrier	.	.	-0.300812	0.0101121
P1C_01	ENST00000315005.3	ENSG00000161692.13	DBF4B	Shared w/carrier	.	.	0.487099	0.0393733
P1C_01	ENST00000309007.5	ENSG00000113758.9	DBN1	Shared w/carrier	.	.	0.975027	5.11e-15
P1C_01	ENST00000477391.2	ENSG00000113758.9	DBN1	Shared w/carrier	.	.	3.1888	0.021107
P1C_01	ENST00000494774.1	ENSG00000136279.14	DBNL	Shared w/carrier	.	.	0.214394	0.0319508
P1C_01	ENST00000446197.3	ENSG00000100897.13	DCAF11	Shared w/carrier	.	.	0.380915	0.0138783
P1C_01	ENST00000361264.4	ENSG00000198876.8	DCAF12	Shared w/carrier	.	.	0.154523	0.00881869
P1C_01	ENST00000504961.1	ENSG00000172795.11	DCP2	Shared w/carrier	.	.	0.383992	0.0333094
P1C_01	ENST00000565758.1	ENSG00000179958.4	DCTPP1	Shared w/carrier	.	.	22.1068	4.6e-09
P1C_01	ENST00000375792.3	ENSG00000213722.4	DDAH2	Shared w/carrier	.	.	1.567	6.64e-05
P1C_01	ENST00000376575.3	ENSG00000204580.7	DDR1	Shared w/carrier	.	.	-14.5589	0.00649741
P1C_01	ENST00000367921.3	ENSG00000162733.12	DDR2	Shared w/carrier	.	.	-2.77914	0.00986209
P1C_01	ENST00000446985.1	ENSG00000162733.12	DDR2	Shared w/carrier	.	.	-4.25219	0.040661
P1C_01	ENST00000539702.1	ENSG00000013573.12	DDX11	Shared w/carrier	.	.	-1.26947	0.0111818
P1C_01	ENST00000542129.1	ENSG00000013573.12	DDX11	Shared w/carrier	.	.	-2.44902	0.0254317
P1C_01	ENST00000461443.1	ENSG00000088205.8	DDX18	Shared w/carrier	.	.	-1.44785	0.0281301
P1C_01	ENST00000421223.1	ENSG00000136271.6	DDX56	Shared w/carrier	.	.	-0.787395	7.03e-08
P1C_01	ENST00000379883.2	ENSG00000107201.5	DDX58	Shared w/carrier	.	.	0.815212	0.00603453
P1C_01	ENST00000545044.1	ENSG00000107201.5	DDX58	Shared w/carrier	.	.	17.297	1.72e-08
P1C_01	ENST00000393743.3	ENSG00000137628.12	DDX60	Shared w/carrier	.	.	0.870032	0.00059832
P1C_01	ENST00000510590.1	ENSG00000181381.9	DDX60L	Shared w/carrier	.	.	1.79774	7.01e-06
P1C_01	ENST00000519328.1	ENSG00000104325.2	DECR1	Shared w/carrier	.	.	5.29177	0.0338854
P1C_01	ENST00000545495.1	ENSG00000158796.12	DEDD	Shared w/carrier	.	.	8.49098	0.011843
P1C_01	ENST00000294737.7	ENSG00000213047.7	DENND1B	Shared w/carrier	.	.	-2.26466	0.000172795
P1C_01	ENST00000391979.2	ENSG00000213047.7	DENND1B	Shared w/carrier	.	.	-2.02269	3.3e-05
P1C_01	ENST00000468692.1	ENSG00000162777.12	DENND2D	Shared w/carrier	.	.	0.962709	7.53e-05
P1C_01	ENST00000473682.1	ENSG00000162777.12	DENND2D	Shared w/carrier	.	.	0.635762	2.85e-05
P1C_01	ENST00000382105.2	ENSG00000100150.12	DEPDC5	Shared w/carrier	.	.	21.077	0.0051537
P1C_01	ENST00000400248.2	ENSG00000100150.12	DEPDC5	Shared w/carrier	.	.	8.20855	0.0129079
P1C_01	ENST00000404056.1	ENSG00000099958.10	DERL3	Shared w/carrier	.	.	-1.33492	1.58e-05
P1C_01	ENST00000406855.3	ENSG00000099958.10	DERL3	Shared w/carrier	.	.	-1.11942	0.00103918
P1C_01	ENST00000228027.7	ENSG00000062282.10	DGAT2	Shared w/carrier	.	.	-1.15731	5.66e-22
P1C_01	ENST00000475941.1	ENSG00000128191.9	DGCR8	Shared w/carrier	.	.	0.90094	0.000526323
P1C_01	ENST00000549079.2	ENSG00000065357.15	DGKA	Shared w/carrier	.	.	1.34318	0.0247257
P1C_01	ENST00000264093.4	ENSG00000114956.15	DGUOK	Shared w/carrier	.	.	0.577445	2.08e-05
P1C_01	ENST00000288111.7	ENSG00000157379.9	DHRS1	Shared w/carrier	.	.	0.470334	0.0491977
P1C_01	ENST00000397071.1	ENSG00000187630.10	DHRS4L2	Shared w/carrier	.	.	0.434452	0.0272152
P1C_01	ENST00000263035.4	ENSG00000181192.7	DHTKD1	Shared w/carrier	.	.	0.185703	0.00225349
P1C_01	ENST00000370368.1	ENSG00000101191.12	DIDO1	Shared w/carrier	.	.	10.2955	0.00161639
P1C_01	ENST00000317114.1	ENSG00000177337.3	DLGAP1-AS1	Shared w/carrier	.	.	1.10875	0.0268276
P1C_01	ENST00000421627.2	ENSG00000198010.7	DLGAP2	Shared w/carrier	.	.	-4.78201	0.0151071
P1C_01	ENST00000392206.2	ENSG00000161249.16	DMKN	Shared w/carrier	.	.	2.45964	0.00770631
P1C_01	ENST00000559769.1	ENSG00000104093.9	DMXL2	Shared w/carrier	.	.	2.0627	0.00221905
P1C_01	ENST00000409508.3	ENSG00000105877.13	DNAH11	Shared w/carrier	.	.	-2.45563	0.0351357
P1C_01	ENST00000264065.7	ENSG00000077232.12	DNAJC10	Shared w/carrier	.	.	-0.645826	0.0314976
P1C_01	ENST00000491074.1	ENSG00000077232.12	DNAJC10	Shared w/carrier	.	.	-0.667357	0.0459777
P1C_01	ENST00000465508.1	ENSG00000007923.11	DNAJC11	Shared w/carrier	.	.	-1.15181	0.00226349
P1C_01	ENST00000379221.2	ENSG00000120675.4	DNAJC15	Shared w/carrier	.	.	-0.727842	1.98e-06
P1C_01	ENST00000507405.1	ENSG00000170464.5	DNAJC18	Shared w/carrier	.	.	-1.23584	0.0456705
P1C_01	ENST00000587604.1	ENSG00000130816.10	DNMT1	Shared w/carrier	.	.	1.10842	0.00378108
P1C_01	ENST00000276440.7	ENSG00000147459.13	DOCK5	Shared w/carrier	.	.	-1.11457	0.000492027
P1C_01	ENST00000566936.1	ENSG00000125170.6	DOK4	Shared w/carrier	.	.	-1.99425	0.000983058
P1C_01	ENST00000532264.1	ENSG00000133884.5	DPF2	Shared w/carrier	.	.	7.08502	0.0215264
P1C_01	ENST00000490286.1	ENSG00000197635.5	DPP4	Shared w/carrier	.	.	-14.2097	0.0199545
P1C_01	ENST00000286692.4	ENSG00000156171.10	DRAM2	Shared w/carrier	.	.	-0.783867	0.000862544
P1C_01	ENST00000461449.1	ENSG00000156171.10	DRAM2	Shared w/carrier	.	.	0.740803	0.00023243
P1C_01	ENST00000463682.1	ENSG00000156171.10	DRAM2	Shared w/carrier	.	.	1.21174	0.0011337
P1C_01	ENST00000359564.2	ENSG00000111817.12	DSE	Shared w/carrier	.	.	0.515111	0.00729635
P1C_01	ENST00000261590.8	ENSG00000046604.8	DSG2	Shared w/carrier	.	.	-0.757202	1.31e-09
P1C_01	ENST00000340834.4	ENSG00000151914.13	DST	Shared w/carrier	.	.	-0.786444	0.0451609
P1C_01	ENST00000370788.2	ENSG00000151914.13	DST	Shared w/carrier	.	.	-1.45746	0.0480143
P1C_01	ENST00000487754.2	ENSG00000151914.13	DST	Shared w/carrier	.	.	-1.48128	0.00476168
P1C_01	ENST00000498437.1	ENSG00000138101.14	DTNB	Shared w/carrier	.	.	-2.57058	0.0284157
P1C_01	ENST00000413936.2	ENSG00000091073.15	DTX2	Shared w/carrier	.	.	-1.29265	0.0205389
P1C_01	ENST00000468546.1	ENSG00000091073.15	DTX2	Shared w/carrier	.	.	-1.25159	0.0481548
P1C_01	ENST00000337737.3	ENSG00000178498.11	DTX3	Shared w/carrier	.	.	-0.437277	0.0429126
P1C_01	ENST00000578264.1	ENSG00000169718.13	DUS1L	Shared w/carrier	.	.	-5.70807	0.0360466
P1C_01	ENST00000565980.1	ENSG00000167264.13	DUS2	Shared w/carrier	.	.	-1.23826	0.0227747
P1C_01	ENST00000344450.5	ENSG00000112679.10	DUSP22	Shared w/carrier	.	.	0.384476	0.0209526
P1C_01	ENST00000419235.2	ENSG00000112679.10	DUSP22	Shared w/carrier	.	.	0.237476	0.00729885
P1C_01	ENST00000603795.1	ENSG00000112679.10	DUSP22	Shared w/carrier	.	.	19.5039	6.69e-13
P1C_01	ENST00000368108.3	ENSG00000158716.4	DUSP23	Shared w/carrier	.	.	-0.800012	0.0306025
P1C_01	ENST00000240101.2	ENSG00000120875.4	DUSP4	Shared w/carrier	.	.	-1.0407	0.0010817
P1C_01	ENST00000308385.6	ENSG00000139318.7	DUSP6	Shared w/carrier	.	.	3.42543	0.000251983
P1C_01	ENST00000547291.1	ENSG00000139318.7	DUSP6	Shared w/carrier	.	.	3.32963	0.0326878
P1C_01	ENST00000558472.1	ENSG00000128951.9	DUT	Shared w/carrier	.	.	0.865271	0.00139718
P1C_01	ENST00000539680.1	ENSG00000121310.12	ECHDC2	Shared w/carrier	.	.	-2.04811	2.65e-30
P1C_01	ENST00000366090.2	ENSG00000114346.9	ECT2	Shared w/carrier	.	.	5.53002	0.0379883
P1C_01	ENST00000217182.3	ENSG00000101210.6	EEF1A2	Shared w/carrier	.	.	-3.61923	0.0332378
P1C_01	ENST00000366521.3	ENSG00000203666.8	EFCAB2	Shared w/carrier	.	.	1.46124	0.0341935
P1C_01	ENST00000487845.1	ENSG00000203666.8	EFCAB2	Shared w/carrier	.	.	1.75174	0.0396779
P1C_01	ENST00000497591.1	ENSG00000203666.8	EFCAB2	Shared w/carrier	.	.	1.42307	0.0124391
P1C_01	ENST00000529870.1	ENSG00000172638.8	EFEMP2	Shared w/carrier	.	.	4.95721	0.00439714
P1C_01	ENST00000531972.1	ENSG00000172638.8	EFEMP2	Shared w/carrier	.	.	2.64594	0.0108613
P1C_01	ENST00000320631.3	ENSG00000110047.13	EHD1	Shared w/carrier	.	.	-0.632178	0.0258576
P1C_01	ENST00000495657.1	ENSG00000181090.13	EHMT1	Shared w/carrier	.	.	0.908599	0.0462066
P1C_01	ENST00000534546.1	ENSG00000149547.10	EI24	Shared w/carrier	.	.	19.9154	0.00117123
P1C_01	ENST00000303236.3	ENSG00000172071.7	EIF2AK3	Shared w/carrier	.	.	-0.508801	0.0187917
P1C_01	ENST00000424014.2	ENSG00000111361.8	EIF2B1	Shared w/carrier	.	.	0.169695	0.0456705
P1C_01	ENST00000367114.3	ENSG00000143486.11	EIF2D	Shared w/carrier	.	.	19.3041	7.29e-08
P1C_01	ENST00000256383.4	ENSG00000134001.8	EIF2S1	Shared w/carrier	.	.	-0.449035	0.0415909
P1C_01	ENST00000521861.1	ENSG00000147677.6	EIF3H	Shared w/carrier	.	.	-0.945677	0.000937164
P1C_01	ENST00000261868.5	ENSG00000104131.8	EIF3J	Shared w/carrier	.	.	-0.656392	0.0305591
P1C_01	ENST00000536248.1	ENSG00000104131.8	EIF3J	Shared w/carrier	.	.	-2.15747	0.0230255
P1C_01	ENST00000477256.1	ENSG00000100129.13	EIF3L	Shared w/carrier	.	.	0.214651	0.00117296
P1C_01	ENST00000583802.1	ENSG00000161960.10	EIF4A1	Shared w/carrier	.	.	22.0791	8.11e-14
P1C_01	ENST00000295612.3	ENSG00000163412.8	EIF4E3	Shared w/carrier	.	.	-2.30459	0.00179105
P1C_01	ENST00000533485.1	ENSG00000110321.11	EIF4G2	Shared w/carrier	.	.	-1.59706	0.0456302
P1C_01	ENST00000355068.4	ENSG00000132507.13	EIF5A	Shared w/carrier	.	.	-0.51545	0.0199383
P1C_01	ENST00000335997.7	ENSG00000102034.12	ELF4	Shared w/carrier	.	.	0.32993	0.0120907
P1C_01	ENST00000431061.2	ENSG00000118985.10	ELL2	Shared w/carrier	.	.	-1.08181	0.00104162
P1C_01	ENST00000574255.1	ENSG00000170291.10	ELP5	Shared w/carrier	.	.	5.26958	8.58e-18
P1C_01	ENST00000599293.1	ENSG00000161671.12	EMC10	Shared w/carrier	.	.	-15.1214	0.00851906
P1C_01	ENST00000245046.2	ENSG00000125037.8	EMC3	Shared w/carrier	.	.	-0.259788	0.030778
P1C_01	ENST00000404820.3	ENSG00000186998.11	EMID1	Shared w/carrier	.	.	1.43685	0.00811166
P1C_01	ENST00000430127.1	ENSG00000186998.11	EMID1	Shared w/carrier	.	.	1.10224	0.0488122
P1C_01	ENST00000473933.1	ENSG00000186998.11	EMID1	Shared w/carrier	.	.	1.78103	0.0309756
P1C_01	ENST00000487477.1	ENSG00000186998.11	EMID1	Shared w/carrier	.	.	3.90023	0.00763228
P1C_01	ENST00000588420.1	ENSG00000125746.10	EML2	Shared w/carrier	.	.	-1.73963	0.00338714
P1C_01	ENST00000494448.1	ENSG00000149499.7	EML3	Shared w/carrier	.	.	-1.02908	0.013239
P1C_01	ENST00000359543.3	ENSG00000213853.5	EMP2	Shared w/carrier	.	.	-2.02786	0.04442
P1C_01	ENST00000599704.1	ENSG00000142227.6	EMP3	Shared w/carrier	.	.	1.70249	0.0307524
P1C_01	ENST00000396073.3	ENSG00000132464.7	ENAM	Shared w/carrier	.	.	1.39366	2.38e-05
P1C_01	ENST00000278505.4	ENSG00000149218.4	ENDOD1	Shared w/carrier	.	.	0.868704	1.07e-25
P1C_01	ENST00000300682.10	ENSG00000167280.12	ENGASE	Shared w/carrier	.	.	-0.360271	0.0042412
P1C_01	ENST00000579016.1	ENSG00000167280.12	ENGASE	Shared w/carrier	.	.	-0.623841	0.036582
P1C_01	ENST00000358689.4	ENSG00000197217.8	ENTPD4	Shared w/carrier	.	.	-0.453296	6.91e-08
P1C_01	ENST00000530481.1	ENSG00000079819.12	EPB41L2	Shared w/carrier	.	.	0.701558	0.0314374
P1C_01	ENST00000413221.2	ENSG00000224032.2	EPB41L4A-AS1	Shared w/carrier	.	.	-0.770722	2.91e-11
P1C_01	ENST00000443124.1	ENSG00000115109.9	EPB41L5	Shared w/carrier	.	.	0.710723	0.031956
P1C_01	ENST00000443902.2	ENSG00000115109.9	EPB41L5	Shared w/carrier	.	.	7.08101	0.0480377
P1C_01	ENST00000199448.4	ENSG00000086289.7	EPDR1	Shared w/carrier	.	.	9.48624	0.000640234
P1C_01	ENST00000358432.5	ENSG00000142627.9	EPHA2	Shared w/carrier	.	.	1.2837	0.0266397
P1C_01	ENST00000535753.2	ENSG00000127527.9	EPS15L1	Shared w/carrier	.	.	0.823238	0.0230255
P1C_01	ENST00000281172.5	ENSG00000151491.8	EPS8	Shared w/carrier	.	.	1.56208	0.00960822
P1C_01	ENST00000542903.1	ENSG00000151491.8	EPS8	Shared w/carrier	.	.	3.3113	0.00892419
P1C_01	ENST00000586131.1	ENSG00000104884.10	ERCC2	Shared w/carrier	.	.	22.8878	7.07e-06
P1C_01	ENST00000590505.1	ENSG00000142396.6	ERVK3-1	Shared w/carrier	.	.	-0.290954	0.0487437
P1C_01	ENST00000278927.5	ENSG00000149564.7	ESAM	Shared w/carrier	.	.	0.967177	2.79e-12
P1C_01	ENST00000417453.1	ENSG00000149564.7	ESAM	Shared w/carrier	.	.	1.24082	0.000452128
P1C_01	ENST00000464067.1	ENSG00000149564.7	ESAM	Shared w/carrier	.	.	1.34825	1.8e-09
P1C_01	ENST00000257934.4	ENSG00000135476.7	ESPL1	Shared w/carrier	.	.	0.299293	0.0314087
P1C_01	ENST00000511912.1	ENSG00000171503.7	ETFDH	Shared w/carrier	.	.	-0.548183	0.0316575
P1C_01	ENST00000393664.2	ENSG00000175832.8	ETV4	Shared w/carrier	.	.	2.25867	5.96e-14
P1C_01	ENST00000538265.1	ENSG00000175832.8	ETV4	Shared w/carrier	.	.	21.4302	8.33e-08
P1C_01	ENST00000585508.1	ENSG00000175832.8	ETV4	Shared w/carrier	.	.	2.44426	0.00209132
P1C_01	ENST00000586826.1	ENSG00000175832.8	ETV4	Shared w/carrier	.	.	1.69938	0.0464326
P1C_01	ENST00000392920.3	ENSG00000196405.8	EVL	Shared w/carrier	.	.	0.67407	8.36e-08
P1C_01	ENST00000544450.2	ENSG00000196405.8	EVL	Shared w/carrier	.	.	0.384624	0.00356331
P1C_01	ENST00000553799.1	ENSG00000196405.8	EVL	Shared w/carrier	.	.	1.17144	0.0440262
P1C_01	ENST00000555848.1	ENSG00000196405.8	EVL	Shared w/carrier	.	.	0.480081	0.000696284
P1C_01	ENST00000510441.1	ENSG00000180104.11	EXOC3	Shared w/carrier	.	.	-2.95361	0.0273287
P1C_01	ENST00000465252.1	ENSG00000182473.16	EXOC7	Shared w/carrier	.	.	-3.90766	0.00260653
P1C_01	ENST00000544779.1	ENSG00000171824.9	EXOSC10	Shared w/carrier	.	.	21.2543	7.33e-13
P1C_01	ENST00000467846.1	ENSG00000075914.8	EXOSC7	Shared w/carrier	.	.	-1.06029	0.00417457
P1C_01	ENST00000239893.5	ENSG00000120699.8	EXOSC8	Shared w/carrier	.	.	1.81912	0.0379186
P1C_01	ENST00000545175.1	ENSG00000158161.11	EYA3	Shared w/carrier	.	.	5.10088	0.0353166
P1C_01	ENST00000451619.1	ENSG00000124491.11	F13A1	Shared w/carrier	.	.	3.17222	0.00584941
P1C_01	ENST00000540820.1	ENSG00000221968.4	FADS3	Shared w/carrier	.	.	1.30693	0.00032574
P1C_01	ENST00000371778.4	ENSG00000185104.15	FAF1	Shared w/carrier	.	.	0.308434	0.00465375
P1C_01	ENST00000471815.1	ENSG00000065809.9	FAM107B	Shared w/carrier	.	.	-1.30388	0.0142044
P1C_01	ENST00000540480.1	ENSG00000112584.9	FAM120B	Shared w/carrier	.	.	8.30541	2.57e-06
P1C_01	ENST00000450976.1	ENSG00000175182.9	FAM131A	Shared w/carrier	.	.	-3.27689	0.0374049
P1C_01	ENST00000264344.5	ENSG00000138640.10	FAM13A	Shared w/carrier	.	.	2.54391	5.33e-07
P1C_01	ENST00000502459.1	ENSG00000138640.10	FAM13A	Shared w/carrier	.	.	2.14874	0.0400498
P1C_01	ENST00000509094.1	ENSG00000138640.10	FAM13A	Shared w/carrier	.	.	3.50824	1.47e-06
P1C_01	ENST00000515600.1	ENSG00000138640.10	FAM13A	Shared w/carrier	.	.	2.29318	0.000143591
P1C_01	ENST00000360669.6	ENSG00000170074.15	FAM153A	Shared w/carrier	.	.	-2.06369	0.0202533
P1C_01	ENST00000570230.1	ENSG00000260528.2	FAM157C	Shared w/carrier	.	.	1.45217	0.00105177
P1C_01	ENST00000389156.4	ENSG00000198780.7	FAM169A	Shared w/carrier	.	.	-8.20316	0.00072765
P1C_01	ENST00000376403.1	ENSG00000175170.10	FAM182B	Shared w/carrier	.	.	-5.60365	0.000679138
P1C_01	ENST00000389447.5	ENSG00000172775.12	FAM192A	Shared w/carrier	.	.	24.9955	1.62e-19
P1C_01	ENST00000324666.5	ENSG00000125386.10	FAM193A	Shared w/carrier	.	.	2.41661	0.040266
P1C_01	ENST00000510032.1	ENSG00000237765.2	FAM200B	Shared w/carrier	.	.	2.49671	0.0317923
P1C_01	ENST00000374624.3	ENSG00000119328.7	FAM206A	Shared w/carrier	.	.	2.21526	0.0208401
P1C_01	ENST00000589346.1	ENSG00000177150.8	FAM210A	Shared w/carrier	.	.	1.20084	0.02948
P1C_01	ENST00000357260.5	ENSG00000197852.8	FAM212B	Shared w/carrier	.	.	0.412504	0.0406168
P1C_01	ENST00000378554.2	ENSG00000005238.15	FAM214B	Shared w/carrier	.	.	1.23374	0.0442998
P1C_01	ENST00000605244.1	ENSG00000005238.15	FAM214B	Shared w/carrier	.	.	-16.9414	0.0246633
P1C_01	ENST00000581407.1	ENSG00000173065.9	FAM222B	Shared w/carrier	.	.	-0.417527	0.00742259
P1C_01	ENST00000368898.3	ENSG00000213185.2	FAM24B	Shared w/carrier	.	.	1.64001	0.00437006
P1C_01	ENST00000369756.3	ENSG00000112773.11	FAM46A	Shared w/carrier	.	.	13.5772	6.31e-08
P1C_01	ENST00000250056.8	ENSG00000129195.11	FAM64A	Shared w/carrier	.	.	1.07366	7.61e-09
P1C_01	ENST00000571572.2	ENSG00000129195.11	FAM64A	Shared w/carrier	.	.	-0.965551	0.0125582
P1C_01	ENST00000572447.1	ENSG00000129195.11	FAM64A	Shared w/carrier	.	.	1.27352	0.00092445
P1C_01	ENST00000510784.2	ENSG00000111913.11	FAM65B	Shared w/carrier	.	.	1.15104	0.0492359
P1C_01	ENST00000388995.6	ENSG00000188522.10	FAM83G	Shared w/carrier	.	.	-0.350433	0.0222389
P1C_01	ENST00000346333.6	ENSG00000158483.11	FAM86C1	Shared w/carrier	.	.	-0.885822	0.00579292
P1C_01	ENST00000526393.1	ENSG00000158483.11	FAM86C1	Shared w/carrier	.	.	-1.18831	0.00340238
P1C_01	ENST00000459803.1	ENSG00000244026.2	FAM86DP	Shared w/carrier	.	.	5.87076	0.0440509
P1C_01	ENST00000354817.3	ENSG00000197601.8	FAR1	Shared w/carrier	.	.	-0.460845	0.029229
P1C_01	ENST00000547411.1	ENSG00000064763.6	FAR2	Shared w/carrier	.	.	3.7264	0.0275524
P1C_01	ENST00000355279.2	ENSG00000026103.15	FAS	Shared w/carrier	.	.	21.6203	4.34e-05
P1C_01	ENST00000500085.2	ENSG00000083857.9	FAT1	Shared w/carrier	.	.	4.32189	0.0178021
P1C_01	ENST00000559133.1	ENSG00000166147.9	FBN1	Shared w/carrier	.	.	0.755213	0.00181729
P1C_01	ENST00000560355.1	ENSG00000166147.9	FBN1	Shared w/carrier	.	.	0.754422	0.00141772
P1C_01	ENST00000524492.1	ENSG00000182325.6	FBXL6	Shared w/carrier	.	.	-0.541616	0.00304978
P1C_01	ENST00000531080.1	ENSG00000110429.9	FBXO3	Shared w/carrier	.	.	5.89459	0.0164177
P1C_01	ENST00000287396.2	ENSG00000156804.3	FBXO32	Shared w/carrier	.	.	-2.10562	0.0378172
P1C_01	ENST00000517806.1	ENSG00000156509.9	FBXO43	Shared w/carrier	.	.	1.13875	0.00158139
P1C_01	ENST00000236938.6	ENSG00000132185.12	FCRLA	Shared w/carrier	.	.	-0.560638	0.0232596
P1C_01	ENST00000431615.1	ENSG00000088340.11	FER1L4	Shared w/carrier	.	.	-17.6498	5.69e-07
P1C_01	ENST00000345728.5	ENSG00000149781.8	FERMT3	Shared w/carrier	.	.	0.323253	0.0338032
P1C_01	ENST00000452243.1	ENSG00000182511.7	FES	Shared w/carrier	.	.	-6.36796	0.00251712
P1C_01	ENST00000258201.4	ENSG00000135723.9	FHOD1	Shared w/carrier	.	.	0.361317	0.0382603
P1C_01	ENST00000444214.2	ENSG00000134285.6	FKBP11	Shared w/carrier	.	.	-1.08392	0.0134016
P1C_01	ENST00000553027.1	ENSG00000134285.6	FKBP11	Shared w/carrier	.	.	-0.491645	0.0438338
P1C_01	ENST00000412494.1	ENSG00000106080.6	FKBP14	Shared w/carrier	.	.	-1.71525	0.0115058
P1C_01	ENST00000381719.3	ENSG00000088832.10	FKBP1A	Shared w/carrier	.	.	0.751576	0.00220959
P1C_01	ENST00000370659.1	ENSG00000198225.4	FKBP1C	Shared w/carrier	.	.	-1.19501	0.000231678
P1C_01	ENST00000379450.4	ENSG00000177731.11	FLII	Shared w/carrier	.	.	-0.446876	0.0316575
P1C_01	ENST00000545457.2	ENSG00000177731.11	FLII	Shared w/carrier	.	.	-0.446876	0.0316575
P1C_01	ENST00000282397.4	ENSG00000102755.6	FLT1	Shared w/carrier	.	.	1.59907	1.26e-14
P1C_01	ENST00000541932.1	ENSG00000102755.6	FLT1	Shared w/carrier	.	.	2.12849	2.08e-27
P1C_01	ENST00000570752.1	ENSG00000059122.12	FLYWCH1	Shared w/carrier	.	.	0.937169	6.51e-13
P1C_01	ENST00000574985.1	ENSG00000059122.12	FLYWCH1	Shared w/carrier	.	.	0.844393	0.00082921
P1C_01	ENST00000586643.1	ENSG00000184922.9	FMNL1	Shared w/carrier	.	.	-16.9694	2.59e-06
P1C_01	ENST00000529156.1	ENSG00000109920.8	FNBP4	Shared w/carrier	.	.	-1.6982	0.0167201
P1C_01	ENST00000484074.1	ENSG00000102531.12	FNDC3A	Shared w/carrier	.	.	-1.03216	0.000297794
P1C_01	ENST00000526755.1	ENSG00000168522.8	FNTA	Shared w/carrier	.	.	0.530814	0.0034383
P1C_01	ENST00000397224.4	ENSG00000100350.10	FOXRED2	Shared w/carrier	.	.	0.284007	0.0362825
P1C_01	ENST00000512123.1	ENSG00000138759.13	FRAS1	Shared w/carrier	.	.	5.63339	0.00346583
P1C_01	ENST00000524583.1	ENSG00000109536.7	FRG1	Shared w/carrier	.	.	1.34304	1.73e-05
P1C_01	ENST00000304195.3	ENSG00000172159.11	FRMD3	Shared w/carrier	.	.	1.95887	0.00187395
P1C_01	ENST00000492155.1	ENSG00000151474.15	FRMD4A	Shared w/carrier	.	.	1.33403	1.81e-06
P1C_01	ENST00000495956.1	ENSG00000151474.15	FRMD4A	Shared w/carrier	.	.	1.31311	0.020959
P1C_01	ENST00000305531.3	ENSG00000170324.15	FRMPD2	Shared w/carrier	.	.	4.31644	0.00324164
P1C_01	ENST00000397997.2	ENSG00000166225.4	FRS2	Shared w/carrier	.	.	-16.1519	0.0228168
P1C_01	ENST00000529548.1	ENSG00000167996.11	FTH1	Shared w/carrier	.	.	0.661345	0.0023146
P1C_01	ENST00000534719.1	ENSG00000167996.11	FTH1	Shared w/carrier	.	.	0.850394	0.00191411
P1C_01	ENST00000360689.5	ENSG00000033170.12	FUT8	Shared w/carrier	.	.	-0.932688	0.00405089
P1C_01	ENST00000394585.1	ENSG00000033170.12	FUT8	Shared w/carrier	.	.	-0.711698	1.06e-09
P1C_01	ENST00000260287.2	ENSG00000137731.9	FXYD2	Shared w/carrier	.	.	2.56214	1.04e-07
P1C_01	ENST00000514385.1	ENSG00000137731.9	FXYD2	Shared w/carrier	.	.	1.84459	2.54e-07
P1C_01	ENST00000533281.1	ENSG00000137731.9	FXYD2	Shared w/carrier	.	.	3.5973	0.0148969
P1C_01	ENST00000534383.1	ENSG00000137731.9	FXYD2	Shared w/carrier	.	.	1.33779	7.75e-05
P1C_01	ENST00000520518.1	ENSG00000010810.13	FYN	Shared w/carrier	.	.	5.75212	0.00455398
P1C_01	ENST00000240093.3	ENSG00000104290.6	FZD3	Shared w/carrier	.	.	-1.18439	2.03e-05
P1C_01	ENST00000496390.1	ENSG00000160219.7	GAB3	Shared w/carrier	.	.	7.82005	7.32e-05
P1C_01	ENST00000377012.4	ENSG00000204681.6	GABBR1	Shared w/carrier	.	.	-2.46024	8.16e-08
P1C_01	ENST00000467259.1	ENSG00000204681.6	GABBR1	Shared w/carrier	.	.	-1.90399	0.010623
P1C_01	ENST00000504435.1	ENSG00000178950.12	GAK	Shared w/carrier	.	.	0.544088	0.0207054
P1C_01	ENST00000504947.1	ENSG00000178950.12	GAK	Shared w/carrier	.	.	1.76998	0.0250824
P1C_01	ENST00000515868.1	ENSG00000178950.12	GAK	Shared w/carrier	.	.	-0.776143	0.00981249
P1C_01	ENST00000261304.2	ENSG00000054983.12	GALC	Shared w/carrier	.	.	-0.571803	0.0450572
P1C_01	ENST00000587707.1	ENSG00000108479.7	GALK1	Shared w/carrier	.	.	5.61004	0.0479044
P1C_01	ENST00000430044.2	ENSG00000178234.8	GALNT11	Shared w/carrier	.	.	-1.36577	7.32e-05
P1C_01	ENST00000488903.1	ENSG00000143641.8	GALNT2	Shared w/carrier	.	.	2.33597	0.0142062
P1C_01	ENST00000392701.3	ENSG00000115339.9	GALNT3	Shared w/carrier	.	.	-2.28461	1.75e-07
P1C_01	ENST00000555020.1	ENSG00000213930.7	GALT	Shared w/carrier	.	.	-0.810205	0.00788326
P1C_01	ENST00000447102.3	ENSG00000130005.7	GAMT	Shared w/carrier	.	.	1.60581	0.0094174
P1C_01	ENST00000396776.2	ENSG00000175857.4	GAPT	Shared w/carrier	.	.	1.92744	0.0274014
P1C_01	ENST00000446764.1	ENSG00000136895.14	GARNL3	Shared w/carrier	.	.	-4.95834	0.0219689
P1C_01	ENST00000389266.3	ENSG00000106105.9	GARS	Shared w/carrier	.	.	-0.378483	1.08e-07
P1C_01	ENST00000536122.1	ENSG00000141013.10	GAS8	Shared w/carrier	.	.	8.10361	5.29e-05
P1C_01	ENST00000563936.1	ENSG00000141013.10	GAS8	Shared w/carrier	.	.	5.74569	0.00307149
P1C_01	ENST00000429563.2	ENSG00000167491.13	GATAD2A	Shared w/carrier	.	.	-14.971	0.00385382
P1C_01	ENST00000429644.2	ENSG00000114480.8	GBE1	Shared w/carrier	.	.	0.965173	3.57e-10
P1C_01	ENST00000471938.1	ENSG00000162654.8	GBP4	Shared w/carrier	.	.	2.74736	4.42e-06
P1C_01	ENST00000396065.1	ENSG00000140297.8	GCNT3	Shared w/carrier	.	.	6.32155	0.000409601
P1C_01	ENST00000238018.4	ENSG00000119125.12	GDA	Shared w/carrier	.	.	7.26365	0.000770609
P1C_01	ENST00000358399.3	ENSG00000119125.12	GDA	Shared w/carrier	.	.	3.56495	9.93e-39
P1C_01	ENST00000308317.6	ENSG00000092208.12	GEMIN2	Shared w/carrier	.	.	-2.47953	0.0343451
P1C_01	ENST00000285873.7	ENSG00000082516.8	GEMIN5	Shared w/carrier	.	.	-0.235072	0.0129929
P1C_01	ENST00000309859.4	ENSG00000103365.11	GGA2	Shared w/carrier	.	.	0.146138	0.00568625
P1C_01	ENST00000425895.1	ENSG00000100031.14	GGT1	Shared w/carrier	.	.	-0.994387	0.0198544
P1C_01	ENST00000447416.1	ENSG00000100031.14	GGT1	Shared w/carrier	.	.	-1.78108	0.0147828
P1C_01	ENST00000464402.1	ENSG00000204120.10	GIGYF2	Shared w/carrier	.	.	-5.48491	0.0326641
P1C_01	ENST00000358647.3	ENSG00000196329.6	GIMAP5	Shared w/carrier	.	.	-1.13009	0.0147153
P1C_01	ENST00000476324.1	ENSG00000196329.6	GIMAP5	Shared w/carrier	.	.	-2.3174	2.68e-09
P1C_01	ENST00000276533.3	ENSG00000147536.7	GINS4	Shared w/carrier	.	.	0.410487	1.38e-05
P1C_01	ENST00000322315.5	ENSG00000179855.5	GIPC3	Shared w/carrier	.	.	2.614	0.00930866
P1C_01	ENST00000536703.1	ENSG00000139278.5	GLIPR1	Shared w/carrier	.	.	-0.952232	0.00312407
P1C_01	ENST00000480454.1	ENSG00000162419.8	GMEB1	Shared w/carrier	.	.	19.3795	3.79e-07
P1C_01	ENST00000464788.1	ENSG00000087460.19	GNAS	Shared w/carrier	.	.	20.5433	0.0378734
P1C_01	ENST00000378609.4	ENSG00000078369.13	GNB1	Shared w/carrier	.	.	0.152791	3.13e-06
P1C_01	ENST00000434686.2	ENSG00000078369.13	GNB1	Shared w/carrier	.	.	22.6386	1.2e-11
P1C_01	ENST00000504325.1	ENSG00000204628.7	GNB2L1	Shared w/carrier	.	.	0.449536	0.00234036
P1C_01	ENST00000358784.7	ENSG00000069966.14	GNB5	Shared w/carrier	.	.	0.745075	5.95e-05
P1C_01	ENST00000396594.3	ENSG00000159921.10	GNE	Shared w/carrier	.	.	-0.674898	0.000338845
P1C_01	ENST00000511277.1	ENSG00000167083.2	GNGT2	Shared w/carrier	.	.	0.410425	0.026601
P1C_01	ENST00000474423.1	ENSG00000163938.12	GNL3	Shared w/carrier	.	.	-1.54692	0.00968468
P1C_01	ENST00000311337.6	ENSG00000113552.11	GNPDA1	Shared w/carrier	.	.	0.526124	3.61e-05
P1C_01	ENST00000216410.3	ENSG00000100522.4	GNPNAT1	Shared w/carrier	.	.	-0.501813	0.0196138
P1C_01	ENST00000437131.1	ENSG00000144674.12	GOLGA4	Shared w/carrier	.	.	-0.848887	0.00127253
P1C_01	ENST00000510439.2	ENSG00000184206.7	GOLGA6L4	Shared w/carrier	.	.	-6.5607	0.0403723
P1C_01	ENST00000340645.5	ENSG00000173230.11	GOLGB1	Shared w/carrier	.	.	-0.482975	0.0147298
P1C_01	ENST00000388712.3	ENSG00000135052.12	GOLM1	Shared w/carrier	.	.	-0.937521	2.33e-05
P1C_01	ENST00000367763.3	ENSG00000120370.8	GORAB	Shared w/carrier	.	.	-0.907703	0.0075737
P1C_01	ENST00000225724.5	ENSG00000108587.10	GOSR1	Shared w/carrier	.	.	0.222747	0.00354338
P1C_01	ENST00000366934.3	ENSG00000092978.6	GPATCH2	Shared w/carrier	.	.	0.539253	0.0363417
P1C_01	ENST00000535467.1	ENSG00000076716.7	GPC4	Shared w/carrier	.	.	3.19064	5.86e-13
P1C_01	ENST00000397095.1	ENSG00000164849.7	GPR146	Shared w/carrier	.	.	1.40969	0.00174497
P1C_01	ENST00000481403.1	ENSG00000164849.7	GPR146	Shared w/carrier	.	.	1.56158	4.24e-05
P1C_01	ENST00000299092.3	ENSG00000166073.4	GPR176	Shared w/carrier	.	.	1.62243	0.0253555
P1C_01	ENST00000392040.1	ENSG00000135898.5	GPR55	Shared w/carrier	.	.	-1.03573	1.73e-20
P1C_01	ENST00000444078.1	ENSG00000135898.5	GPR55	Shared w/carrier	.	.	-1.69534	0.00086669
P1C_01	ENST00000460277.1	ENSG00000117262.14	GPR89A	Shared w/carrier	.	.	-18.4306	4.84e-05
P1C_01	ENST00000513040.1	ENSG00000155324.5	GRAMD3	Shared w/carrier	.	.	3.77025	0.00811166
P1C_01	ENST00000344415.4	ENSG00000189152.6	GRAPL	Shared w/carrier	.	.	0.933696	0.0441221
P1C_01	ENST00000293662.4	ENSG00000161835.6	GRASP	Shared w/carrier	.	.	-4.78342	0.0101121
P1C_01	ENST00000392564.1	ENSG00000177885.9	GRB2	Shared w/carrier	.	.	19.1677	8.29e-06
P1C_01	ENST00000285900.5	ENSG00000155511.13	GRIA1	Shared w/carrier	.	.	7.07737	0.00444509
P1C_01	ENST00000334003.7	ENSG00000186088.11	GSAP	Shared w/carrier	.	.	-1.87629	0.0240941
P1C_01	ENST00000525721.1	ENSG00000104518.6	GSDMD	Shared w/carrier	.	.	6.18063	0.0340683
P1C_01	ENST00000494735.1	ENSG00000197448.9	GSTK1	Shared w/carrier	.	.	0.595961	0.0196711
P1C_01	ENST00000361066.2	ENSG00000134202.6	GSTM3	Shared w/carrier	.	.	-1.45945	0.000808658
P1C_01	ENST00000486823.1	ENSG00000134202.6	GSTM3	Shared w/carrier	.	.	-1.75189	0.0149003
P1C_01	ENST00000393734.1	ENSG00000100577.14	GSTZ1	Shared w/carrier	.	.	6.40433	0.0136425
P1C_01	ENST00000392867.3	ENSG00000121964.10	GTDC1	Shared w/carrier	.	.	20.9934	0.0006499
P1C_01	ENST00000455485.1	ENSG00000228315.7	GUSBP11	Shared w/carrier	.	.	-0.541108	0.0209053
P1C_01	ENST00000222690.6	ENSG00000105968.14	H2AFV	Shared w/carrier	.	.	0.223909	0.0433697
P1C_01	ENST00000308153.4	ENSG00000105968.14	H2AFV	Shared w/carrier	.	.	0.315078	9.53e-06
P1C_01	ENST00000304332.4	ENSG00000113648.12	H2AFY	Shared w/carrier	.	.	0.391845	0.0294136
P1C_01	ENST00000369387.4	ENSG00000235655.2	H3F3AP4	Shared w/carrier	.	.	0.432697	0.0414797
P1C_01	ENST00000566709.1	ENSG00000063854.8	HAGH	Shared w/carrier	.	.	7.23172	0.00291484
P1C_01	ENST00000562889.1	ENSG00000140511.7	HAPLN3	Shared w/carrier	.	.	4.99929	0.0267734
P1C_01	ENST00000428854.1	ENSG00000249115.4	HAUS5	Shared w/carrier	.	.	-7.53305	0.0124013
P1C_01	ENST00000438412.1	ENSG00000231074.4	HCG18	Shared w/carrier	.	.	-6.75148	0.0170191
P1C_01	ENST00000375862.2	ENSG00000101336.8	HCK	Shared w/carrier	.	.	-7.21971	0.00054536
P1C_01	ENST00000534862.1	ENSG00000101336.8	HCK	Shared w/carrier	.	.	-6.42725	0.0206449
P1C_01	ENST00000368358.3	ENSG00000143630.5	HCN3	Shared w/carrier	.	.	0.689441	0.00134447
P1C_01	ENST00000373548.3	ENSG00000116478.7	HDAC1	Shared w/carrier	.	.	0.288193	0.00379608
P1C_01	ENST00000586802.1	ENSG00000108840.11	HDAC5	Shared w/carrier	.	.	0.352256	0.00226452
P1C_01	ENST00000411993.1	ENSG00000048052.17	HDAC9	Shared w/carrier	.	.	1.98647	0.0106988
P1C_01	ENST00000477306.1	ENSG00000143321.14	HDGF	Shared w/carrier	.	.	0.672404	0.0475005
P1C_01	ENST00000381077.5	ENSG00000130021.9	HDHD1	Shared w/carrier	.	.	-1.01915	2.81e-12
P1C_01	ENST00000403952.3	ENSG00000164818.11	HEATR2	Shared w/carrier	.	.	-2.22158	0.0100694
P1C_01	ENST00000543095.2	ENSG00000129493.10	HEATR5A	Shared w/carrier	.	.	-0.891841	0.0148069
P1C_01	ENST00000367658.2	ENSG00000112406.4	HECA	Shared w/carrier	.	.	-0.537339	0.0102622
P1C_01	ENST00000434410.1	ENSG00000114735.5	HEMK1	Shared w/carrier	.	.	21.8057	1.23e-10
P1C_01	ENST00000428453.1	ENSG00000180229.8	HERC2P3	Shared w/carrier	.	.	-5.82112	0.0196711
P1C_01	ENST00000429257.1	ENSG00000180229.8	HERC2P3	Shared w/carrier	.	.	9.44775	2.87e-08
P1C_01	ENST00000439977.2	ENSG00000051108.10	HERPUD1	Shared w/carrier	.	.	-1.0629	0.0145973
P1C_01	ENST00000568676.1	ENSG00000051108.10	HERPUD1	Shared w/carrier	.	.	-1.81579	0.000431065
P1C_01	ENST00000304952.6	ENSG00000188290.6	HES4	Shared w/carrier	.	.	1.82297	0.00125897
P1C_01	ENST00000428771.2	ENSG00000188290.6	HES4	Shared w/carrier	.	.	4.39356	0.00559747
P1C_01	ENST00000481869.1	ENSG00000188290.6	HES4	Shared w/carrier	.	.	2.1118	7.45e-05
P1C_01	ENST00000261416.7	ENSG00000049860.9	HEXB	Shared w/carrier	.	.	-0.352608	0.0382405
P1C_01	ENST00000354724.3	ENSG00000164683.12	HEY1	Shared w/carrier	.	.	2.46087	1.56e-24
P1C_01	ENST00000282728.5	ENSG00000152804.6	HHEX	Shared w/carrier	.	.	-1.75069	0.000141213
P1C_01	ENST00000472590.2	ENSG00000152804.6	HHEX	Shared w/carrier	.	.	-5.4268	0.00199657
P1C_01	ENST00000528902.1	ENSG00000167861.11	HID1	Shared w/carrier	.	.	-2.36577	0.00115335
P1C_01	ENST00000336926.6	ENSG00000127946.12	HIP1	Shared w/carrier	.	.	-0.579235	2.23e-05
P1C_01	ENST00000303910.2	ENSG00000168274.3	HIST1H2AE	Shared w/carrier	.	.	0.693649	0.0133841
P1C_01	ENST00000379388.2	ENSG00000095951.12	HIVEP1	Shared w/carrier	.	.	-0.499331	0.00121319
P1C_01	ENST00000292432.5	ENSG00000160883.6	HK3	Shared w/carrier	.	.	2.14941	0.00412442
P1C_01	ENST00000376806.5	ENSG00000206503.7	HLA-A	Shared w/carrier	.	.	1.76396	0.0019538
P1C_01	ENST00000376809.5	ENSG00000206503.7	HLA-A	Shared w/carrier	.	.	-0.397544	0.00113457
P1C_01	ENST00000463574.1	ENSG00000234745.5	HLA-B	Shared w/carrier	.	.	-0.668349	0.00108691
P1C_01	ENST00000497377.1	ENSG00000234745.5	HLA-B	Shared w/carrier	.	.	-0.916552	1.17e-11
P1C_01	ENST00000383329.3	ENSG00000204525.10	HLA-C	Shared w/carrier	.	.	3.76407	5.31e-47
P1C_01	ENST00000470363.1	ENSG00000204525.10	HLA-C	Shared w/carrier	.	.	0.384226	0.0372574
P1C_01	ENST00000416804.1	ENSG00000223865.6	HLA-DPB1	Shared w/carrier	.	.	3.06159	5.21e-08
P1C_01	ENST00000498038.1	ENSG00000223865.6	HLA-DPB1	Shared w/carrier	.	.	1.37381	1.02e-06
P1C_01	ENST00000496318.1	ENSG00000196735.7	HLA-DQA1	Shared w/carrier	.	.	-0.555703	0.0337488
P1C_01	ENST00000434651.2	ENSG00000179344.12	HLA-DQB1	Shared w/carrier	.	.	-1.19967	1.7e-41
P1C_01	ENST00000606273.1	ENSG00000204642.9	HLA-F	Shared w/carrier	.	.	0.755101	0.0195107
P1C_01	ENST00000478355.1	ENSG00000204632.7	HLA-G	Shared w/carrier	.	.	1.90326	0.0405547
P1C_01	ENST00000498035.1	ENSG00000101294.12	HM13	Shared w/carrier	.	.	-0.433967	0.0230519
P1C_01	ENST00000536185.1	ENSG00000256269.2	HMBS	Shared w/carrier	.	.	6.45699	0.0169084
P1C_01	ENST00000336216.4	ENSG00000140382.10	HMG20A	Shared w/carrier	.	.	0.359126	1.89e-06
P1C_01	ENST00000455596.1	ENSG00000029993.10	HMGB3	Shared w/carrier	.	.	22.7704	0.000114645
P1C_01	ENST00000508070.1	ENSG00000113161.11	HMGCR	Shared w/carrier	.	.	3.11023	0.00283404
P1C_01	ENST00000430960.1	ENSG00000198157.6	HMGN5	Shared w/carrier	.	.	1.11097	1.44e-06
P1C_01	ENST00000225893.4	ENSG00000108753.8	HNF1B	Shared w/carrier	.	.	1.63217	6.99e-69
P1C_01	ENST00000459669.1	ENSG00000108753.8	HNF1B	Shared w/carrier	.	.	2.03292	3.06e-15
P1C_01	ENST00000561193.1	ENSG00000108753.8	HNF1B	Shared w/carrier	.	.	2.34855	0.0274521
P1C_01	ENST00000508119.1	ENSG00000138668.14	HNRNPD	Shared w/carrier	.	.	0.440635	0.0274868
P1C_01	ENST00000427764.2	ENSG00000125944.14	HNRNPR	Shared w/carrier	.	.	-15.3308	0.0353478
P1C_01	ENST00000334082.6	ENSG00000152413.10	HOMER1	Shared w/carrier	.	.	-1.22998	1.06e-08
P1C_01	ENST00000435312.1	ENSG00000230148.4	HOXB-AS1	Shared w/carrier	.	.	1.74864	5.81e-05
P1C_01	ENST00000465957.1	ENSG00000107521.14	HPS1	Shared w/carrier	.	.	-0.376478	0.0236336
P1C_01	ENST00000429411.1	ENSG00000100099.16	HPS4	Shared w/carrier	.	.	22.0108	4.19e-11
P1C_01	ENST00000513463.1	ENSG00000173083.10	HPSE	Shared w/carrier	.	.	7.78527	0.00973026
P1C_01	ENST00000356314.6	ENSG00000099251.10	HSD17B7P2	Shared w/carrier	.	.	5.33382	0.0188558
P1C_01	ENST00000374662.3	ENSG00000204228.3	HSD17B8	Shared w/carrier	.	.	-0.441992	0.00278994
P1C_01	ENST00000540297.2	ENSG00000166598.8	HSP90B1	Shared w/carrier	.	.	-1.70285	0.0017916
P1C_01	ENST00000552051.1	ENSG00000166598.8	HSP90B1	Shared w/carrier	.	.	-0.886932	2.2e-06
P1C_01	ENST00000285667.3	ENSG00000155304.4	HSPA13	Shared w/carrier	.	.	-0.840184	0.00477138
P1C_01	ENST00000545241.1	ENSG00000204388.5	HSPA1B	Shared w/carrier	.	.	-7.28471	0.00518737
P1C_01	ENST00000527983.1	ENSG00000109971.9	HSPA8	Shared w/carrier	.	.	-0.714005	0.00281692
P1C_01	ENST00000440114.1	ENSG00000144381.12	HSPD1	Shared w/carrier	.	.	1.05618	0.0309756
P1C_01	ENST00000258080.3	ENSG00000115317.7	HTRA2	Shared w/carrier	.	.	-0.606283	0.0449818
P1C_01	ENST00000242607.8	ENSG00000122986.9	HVCN1	Shared w/carrier	.	.	-0.470885	1.31e-14
P1C_01	ENST00000527738.1	ENSG00000149428.14	HYOU1	Shared w/carrier	.	.	-1.09826	0.001228
P1C_01	ENST00000531694.1	ENSG00000149428.14	HYOU1	Shared w/carrier	.	.	-1.49854	0.0130041
P1C_01	ENST00000396290.1	ENSG00000115738.5	ID2	Shared w/carrier	.	.	1.36415	2.82e-05
P1C_01	ENST00000555523.1	ENSG00000165948.6	IFI27L1	Shared w/carrier	.	.	-0.50473	0.0316743
P1C_01	ENST00000371804.3	ENSG00000185745.8	IFIT1	Shared w/carrier	.	.	0.874307	6.53e-11
P1C_01	ENST00000399817.4	ENSG00000185201.12	IFITM2	Shared w/carrier	.	.	0.454115	0.00514833
P1C_01	ENST00000527146.1	ENSG00000185201.12	IFITM2	Shared w/carrier	.	.	1.05633	0.00287403
P1C_01	ENST00000403825.3	ENSG00000006652.9	IFRD1	Shared w/carrier	.	.	-0.425196	0.00702347
P1C_01	ENST00000356413.4	ENSG00000089289.11	IGBP1	Shared w/carrier	.	.	0.241654	0.00221661
P1C_01	ENST00000344990.3	ENSG00000126246.5	IGFLR1	Shared w/carrier	.	.	-1.97428	0.00392198
P1C_01	ENST00000588992.1	ENSG00000126246.5	IGFLR1	Shared w/carrier	.	.	-1.34097	3.65e-07
P1C_01	ENST00000589175.1	ENSG00000126246.5	IGFLR1	Shared w/carrier	.	.	-1.12227	0.0158359
P1C_01	ENST00000591277.1	ENSG00000126246.5	IGFLR1	Shared w/carrier	.	.	-5.8249	0.0408999
P1C_01	ENST00000592693.1	ENSG00000126246.5	IGFLR1	Shared w/carrier	.	.	-1.5074	4.87e-06
P1C_01	ENST00000390548.2	ENSG00000211896.2	IGHG1	Shared w/carrier	.	.	-1.88396	1.09e-33
P1C_01	ENST00000390604.2	ENSG00000211944.2	IGHV3-16	Shared w/carrier	.	.	-5.71354	0.0114864
P1C_01	ENST00000390598.2	ENSG00000211938.2	IGHV3-7	Shared w/carrier	.	.	1.66288	2.14e-44
P1C_01	ENST00000531372.1	ENSG00000254709.2	IGLL5	Shared w/carrier	.	.	-1.85684	1.09e-21
P1C_01	ENST00000532223.2	ENSG00000254709.2	IGLL5	Shared w/carrier	.	.	1.17948	8.9e-05
P1C_01	ENST00000390319.2	ENSG00000211673.2	IGLV3-1	Shared w/carrier	.	.	-1.18911	5.2e-20
P1C_01	ENST00000342002.2	ENSG00000030419.12	IKZF2	Shared w/carrier	.	.	21.7294	9.8e-05
P1C_01	ENST00000368886.5	ENSG00000095574.7	IKZF5	Shared w/carrier	.	.	-0.284837	0.0270542
P1C_01	ENST00000530761.1	ENSG00000110324.5	IL10RA	Shared w/carrier	.	.	-1.41542	0.0486859
P1C_01	ENST00000555003.1	ENSG00000137070.13	IL11RA	Shared w/carrier	.	.	-0.864068	0.00111735
P1C_01	ENST00000322153.7	ENSG00000096996.11	IL12RB1	Shared w/carrier	.	.	-0.465593	0.00594833
P1C_01	ENST00000600835.2	ENSG00000096996.11	IL12RB1	Shared w/carrier	.	.	-2.59979	3.29e-05
P1C_01	ENST00000395754.4	ENSG00000103522.11	IL21R	Shared w/carrier	.	.	-1.33085	0.00404912
P1C_01	ENST00000395755.1	ENSG00000103522.11	IL21R	Shared w/carrier	.	.	-0.479124	0.00052428
P1C_01	ENST00000512747.1	ENSG00000147168.8	IL2RG	Shared w/carrier	.	.	-0.467188	0.0229616
P1C_01	ENST00000444393.3	ENSG00000008517.12	IL32	Shared w/carrier	.	.	-2.22892	1.02e-06
P1C_01	ENST00000526464.2	ENSG00000008517.12	IL32	Shared w/carrier	.	.	-1.29947	0.00827956
P1C_01	ENST00000528163.2	ENSG00000008517.12	IL32	Shared w/carrier	.	.	-2.62731	0.0101969
P1C_01	ENST00000532247.1	ENSG00000008517.12	IL32	Shared w/carrier	.	.	-4.66759	0.00512425
P1C_01	ENST00000395762.2	ENSG00000077238.9	IL4R	Shared w/carrier	.	.	0.673102	0.0440702
P1C_01	ENST00000273691.3	ENSG00000145103.8	ILDR1	Shared w/carrier	.	.	-0.549129	0.00769335
P1C_01	ENST00000525740.1	ENSG00000143195.8	ILDR2	Shared w/carrier	.	.	3.30578	0.0452622
P1C_01	ENST00000490238.1	ENSG00000132305.16	IMMT	Shared w/carrier	.	.	3.10165	0.0344134
P1C_01	ENST00000460766.1	ENSG00000136718.5	IMP4	Shared w/carrier	.	.	-0.27454	0.0156627
P1C_01	ENST00000371158.2	ENSG00000132849.14	INADL	Shared w/carrier	.	.	0.701694	1.98e-06
P1C_01	ENST00000567254.1	ENSG00000169592.10	INO80E	Shared w/carrier	.	.	0.474586	0.0234421
P1C_01	ENST00000074304.5	ENSG00000040933.11	INPP4A	Shared w/carrier	.	.	-0.285885	0.00332352
P1C_01	ENST00000302850.5	ENSG00000171105.9	INSR	Shared w/carrier	.	.	2.97062	0.00164047
P1C_01	ENST00000468115.1	ENSG00000164880.11	INTS1	Shared w/carrier	.	.	0.551339	0.0228522
P1C_01	ENST00000520526.1	ENSG00000164941.9	INTS8	Shared w/carrier	.	.	-16.9622	0.00136741
P1C_01	ENST00000517438.1	ENSG00000074706.9	IPCEF1	Shared w/carrier	.	.	2.37739	0.000534246
P1C_01	ENST00000558718.1	ENSG00000196497.11	IPO4	Shared w/carrier	.	.	6.47179	0.0129224
P1C_01	ENST00000361565.4	ENSG00000198700.5	IPO9	Shared w/carrier	.	.	0.151383	0.0417355
P1C_01	ENST00000404984.1	ENSG00000106012.13	IQCE	Shared w/carrier	.	.	21.3084	0.040661
P1C_01	ENST00000457197.2	ENSG00000090376.4	IRAK3	Shared w/carrier	.	.	2.72254	0.0459777
P1C_01	ENST00000477535.1	ENSG00000128604.14	IRF5	Shared w/carrier	.	.	-6.17414	0.0431195
P1C_01	ENST00000488569.1	ENSG00000128604.14	IRF5	Shared w/carrier	.	.	-0.692758	0.00330003
P1C_01	ENST00000489702.1	ENSG00000128604.14	IRF5	Shared w/carrier	.	.	-0.640517	0.0274035
P1C_01	ENST00000305123.5	ENSG00000169047.5	IRS1	Shared w/carrier	.	.	0.599263	0.00147169
P1C_01	ENST00000317018.6	ENSG00000105655.14	ISYNA1	Shared w/carrier	.	.	4.58409	0.000408719
P1C_01	ENST00000578963.1	ENSG00000105655.14	ISYNA1	Shared w/carrier	.	.	1.50273	6.9e-05
P1C_01	ENST00000581800.1	ENSG00000105655.14	ISYNA1	Shared w/carrier	.	.	2.5537	0.00914055
P1C_01	ENST00000483727.1	ENSG00000078747.8	ITCH	Shared w/carrier	.	.	5.83811	0.0251346
P1C_01	ENST00000426695.1	ENSG00000167930.11	ITFG3	Shared w/carrier	.	.	4.68135	0.0302032
P1C_01	ENST00000287497.8	ENSG00000169896.12	ITGAM	Shared w/carrier	.	.	2.38411	0.0174443
P1C_01	ENST00000268296.4	ENSG00000140678.12	ITGAX	Shared w/carrier	.	.	-1.41667	1.16e-22
P1C_01	ENST00000571644.1	ENSG00000140678.12	ITGAX	Shared w/carrier	.	.	-1.74732	4.04e-16
P1C_01	ENST00000397854.3	ENSG00000160255.12	ITGB2	Shared w/carrier	.	.	19.7004	4.3e-12
P1C_01	ENST00000222573.4	ENSG00000105855.5	ITGB8	Shared w/carrier	.	.	0.855913	9.39e-05
P1C_01	ENST00000537992.1	ENSG00000105855.5	ITGB8	Shared w/carrier	.	.	1.24714	0.000456067
P1C_01	ENST00000368764.3	ENSG00000163207.5	IVL	Shared w/carrier	.	.	1.67234	0.00130581
P1C_01	ENST00000312957.5	ENSG00000154721.10	JAM2	Shared w/carrier	.	.	-3.65831	0.00156514
P1C_01	ENST00000460679.1	ENSG00000154721.10	JAM2	Shared w/carrier	.	.	-4.31678	7.27e-05
P1C_01	ENST00000480456.1	ENSG00000154721.10	JAM2	Shared w/carrier	.	.	-2.9558	1.72e-06
P1C_01	ENST00000397311.3	ENSG00000008083.9	JARID2	Shared w/carrier	.	.	5.13302	0.0330698
P1C_01	ENST00000414209.1	ENSG00000225470.2	JPX	Shared w/carrier	.	.	-0.623167	0.00722228
P1C_01	ENST00000271843.4	ENSG00000143543.10	JTB	Shared w/carrier	.	.	-0.214209	0.012527
P1C_01	ENST00000262648.3	ENSG00000011201.6	KAL1	Shared w/carrier	.	.	4.67694	0.000518792
P1C_01	ENST00000355150.5	ENSG00000197256.6	KANK2	Shared w/carrier	.	.	1.42216	0.00266792
P1C_01	ENST00000588787.1	ENSG00000197256.6	KANK2	Shared w/carrier	.	.	1.05923	8.23e-09
P1C_01	ENST00000259021.4	ENSG00000136504.7	KAT7	Shared w/carrier	.	.	0.452114	0.036477
P1C_01	ENST00000465807.1	ENSG00000107821.10	KAZALD1	Shared w/carrier	.	.	1.94599	0.00257523
P1C_01	ENST00000257981.6	ENSG00000135519.6	KCNH3	Shared w/carrier	.	.	-1.62455	0.000134967
P1C_01	ENST00000460528.1	ENSG00000135253.9	KCP	Shared w/carrier	.	.	-1.98673	0.000434014
P1C_01	ENST00000476647.2	ENSG00000135253.9	KCP	Shared w/carrier	.	.	-1.26758	0.0333694
P1C_01	ENST00000594643.1	ENSG00000105438.4	KDELR1	Shared w/carrier	.	.	-2.10886	0.0370278
P1C_01	ENST00000463151.1	ENSG00000066135.8	KDM4A	Shared w/carrier	.	.	-3.30631	0.0106828
P1C_01	ENST00000399788.2	ENSG00000073614.7	KDM5A	Shared w/carrier	.	.	-0.279932	0.000465808
P1C_01	ENST00000367264.2	ENSG00000117139.12	KDM5B	Shared w/carrier	.	.	-0.392353	0.0263846
P1C_01	ENST00000449410.1	ENSG00000226777.3	KIAA0125	Shared w/carrier	.	.	-2.0246	0.0351907
P1C_01	ENST00000502729.1	ENSG00000081791.4	KIAA0141	Shared w/carrier	.	.	-0.377718	0.0110491
P1C_01	ENST00000259335.4	ENSG00000136813.10	KIAA0368	Shared w/carrier	.	.	7.16111	0.000406915
P1C_01	ENST00000338205.5	ENSG00000136813.10	KIAA0368	Shared w/carrier	.	.	-0.253223	0.0281934
P1C_01	ENST00000478002.1	ENSG00000132680.6	KIAA0907	Shared w/carrier	.	.	1.62601	0.0243601
P1C_01	ENST00000257766.4	ENSG00000135315.7	KIAA1009	Shared w/carrier	.	.	22.2446	0.00112179
P1C_01	ENST00000460813.1	ENSG00000163617.6	KIAA1407	Shared w/carrier	.	.	4.70812	0.0411359
P1C_01	ENST00000545063.1	ENSG00000163617.6	KIAA1407	Shared w/carrier	.	.	4.70812	0.0411359
P1C_01	ENST00000416494.2	ENSG00000084444.9	KIAA1467	Shared w/carrier	.	.	1.83362	0.012315
P1C_01	ENST00000587309.1	ENSG00000186185.9	KIF18B	Shared w/carrier	.	.	0.295432	0.0119648
P1C_01	ENST00000377093.4	ENSG00000054523.12	KIF1B	Shared w/carrier	.	.	-0.931982	0.00163568
P1C_01	ENST00000544797.2	ENSG00000139116.13	KIF21A	Shared w/carrier	.	.	-1.95207	3.83e-12
P1C_01	ENST00000260363.4	ENSG00000137807.9	KIF23	Shared w/carrier	.	.	0.494889	0.00424843
P1C_01	ENST00000559279.1	ENSG00000137807.9	KIF23	Shared w/carrier	.	.	21.531	1.93e-05
P1C_01	ENST00000379174.3	ENSG00000186638.11	KIF24	Shared w/carrier	.	.	9.33616	0.000343572
P1C_01	ENST00000366518.4	ENSG00000162849.11	KIF26B	Shared w/carrier	.	.	-1.10122	4.76e-09
P1C_01	ENST00000541946.1	ENSG00000164627.13	KIF6	Shared w/carrier	.	.	4.75783	0.0098196
P1C_01	ENST00000374928.3	ENSG00000102349.10	KLF8	Shared w/carrier	.	.	-1.53984	1.04e-08
P1C_01	ENST00000468660.1	ENSG00000102349.10	KLF8	Shared w/carrier	.	.	-0.745571	0.023458
P1C_01	ENST00000579901.1	ENSG00000108424.5	KPNB1	Shared w/carrier	.	.	-15.5149	0.000348397
P1C_01	ENST00000582126.1	ENSG00000108424.5	KPNB1	Shared w/carrier	.	.	-17.5576	1.79e-05
P1C_01	ENST00000485033.2	ENSG00000133619.13	KRBA1	Shared w/carrier	.	.	0.717074	0.048029
P1C_01	ENST00000361821.5	ENSG00000129347.15	KRI1	Shared w/carrier	.	.	5.68514	0.0202404
P1C_01	ENST00000293525.5	ENSG00000170442.7	KRT86	Shared w/carrier	.	.	-4.71857	0.0162511
P1C_01	ENST00000398982.2	ENSG00000141068.9	KSR1	Shared w/carrier	.	.	-15.6384	0.00155543
P1C_01	ENST00000425217.1	ENSG00000171435.9	KSR2	Shared w/carrier	.	.	-4.28327	0.0249574
P1C_01	ENST00000459737.1	ENSG00000126777.13	KTN1	Shared w/carrier	.	.	1.28531	0.000996861
P1C_01	ENST00000252999.3	ENSG00000130702.9	LAMA5	Shared w/carrier	.	.	-0.635146	0.0212602
P1C_01	ENST00000222399.6	ENSG00000091136.9	LAMB1	Shared w/carrier	.	.	4.20067	2.83e-12
P1C_01	ENST00000488241.1	ENSG00000188186.6	LAMTOR4	Shared w/carrier	.	.	-15.3591	0.0058703
P1C_01	ENST00000521545.2	ENSG00000104341.12	LAPTM4B	Shared w/carrier	.	.	2.10182	0.000343607
P1C_01	ENST00000299213.8	ENSG00000166173.9	LARP6	Shared w/carrier	.	.	5.14083	0.00112924
P1C_01	ENST00000344870.4	ENSG00000166173.9	LARP6	Shared w/carrier	.	.	4.95156	0.00893214
P1C_01	ENST00000512589.1	ENSG00000174720.11	LARP7	Shared w/carrier	.	.	-3.5456	0.00904699
P1C_01	ENST00000236040.4	ENSG00000117385.11	LEPRE1	Shared w/carrier	.	.	-0.58466	0.0405203
P1C_01	ENST00000472321.1	ENSG00000100097.7	LGALS1	Shared w/carrier	.	.	-0.936741	0.0448124
P1C_01	ENST00000553755.1	ENSG00000131981.11	LGALS3	Shared w/carrier	.	.	2.2514	0.0340484
P1C_01	ENST00000585407.1	ENSG00000108679.8	LGALS3BP	Shared w/carrier	.	.	5.08385	0.00057127
P1C_01	ENST00000587311.1	ENSG00000108679.8	LGALS3BP	Shared w/carrier	.	.	4.70486	0.0178532
P1C_01	ENST00000588587.1	ENSG00000108679.8	LGALS3BP	Shared w/carrier	.	.	5.85932	7.18e-06
P1C_01	ENST00000591778.1	ENSG00000108679.8	LGALS3BP	Shared w/carrier	.	.	3.82001	6.72e-13
P1C_01	ENST00000395473.2	ENSG00000168961.12	LGALS9	Shared w/carrier	.	.	3.24354	0.00222937
P1C_01	ENST00000413914.2	ENSG00000168961.12	LGALS9	Shared w/carrier	.	.	0.6834	2.73e-05
P1C_01	ENST00000448970.2	ENSG00000168961.12	LGALS9	Shared w/carrier	.	.	0.964351	0.0148069
P1C_01	ENST00000481514.1	ENSG00000168961.12	LGALS9	Shared w/carrier	.	.	0.421061	0.00985234
P1C_01	ENST00000396315.1	ENSG00000104972.10	LILRB1	Shared w/carrier	.	.	22.6916	5.34e-17
P1C_01	ENST00000309546.3	ENSG00000203896.5	LIME1	Shared w/carrier	.	.	0.689933	0.017192
P1C_01	ENST00000494613.1	ENSG00000072163.14	LIMS2	Shared w/carrier	.	.	2.94922	6.33e-06
P1C_01	ENST00000332587.4	ENSG00000185433.4	LINC00158	Shared w/carrier	.	.	1.32308	1.93e-14
P1C_01	ENST00000413833.1	ENSG00000236834.1	LINC00421	Shared w/carrier	.	.	-2.66975	0.00103581
P1C_01	ENST00000417079.1	ENSG00000238121.1	LINC00426	Shared w/carrier	.	.	1.40261	1.8e-06
P1C_01	ENST00000420210.1	ENSG00000238121.1	LINC00426	Shared w/carrier	.	.	1.52735	3.29e-06
P1C_01	ENST00000420219.1	ENSG00000238121.1	LINC00426	Shared w/carrier	.	.	0.85011	0.00108553
P1C_01	ENST00000447147.1	ENSG00000238121.1	LINC00426	Shared w/carrier	.	.	1.18879	2.94e-17
P1C_01	ENST00000453722.2	ENSG00000227036.2	LINC00511	Shared w/carrier	.	.	2.47115	0.000217275
P1C_01	ENST00000457958.2	ENSG00000227036.2	LINC00511	Shared w/carrier	.	.	0.971567	2.42e-06
P1C_01	ENST00000581549.1	ENSG00000227036.2	LINC00511	Shared w/carrier	.	.	1.78411	0.000320113
P1C_01	ENST00000414119.2	ENSG00000235398.4	LINC00623	Shared w/carrier	.	.	5.45566	0.0338312
P1C_01	ENST00000582008.1	ENSG00000263753.2	LINC00667	Shared w/carrier	.	.	-0.688675	0.000168707
P1C_01	ENST00000477392.1	ENSG00000242258.1	LINC00996	Shared w/carrier	.	.	0.546459	1.81e-15
P1C_01	ENST00000486954.1	ENSG00000242258.1	LINC00996	Shared w/carrier	.	.	1.06923	3.05e-07
P1C_01	ENST00000261292.4	ENSG00000101670.7	LIPG	Shared w/carrier	.	.	2.6192	2.56e-19
P1C_01	ENST00000447281.1	ENSG00000231728.2	LL0XNC01-116E7.2	Shared w/carrier	.	.	0.984151	0.0256633
P1C_01	ENST00000479155.1	ENSG00000131899.6	LLGL1	Shared w/carrier	.	.	-1.32039	0.00310607
P1C_01	ENST00000565276.1	ENSG00000103227.14	LMF1	Shared w/carrier	.	.	1.65621	0.00159734
P1C_01	ENST00000257818.2	ENSG00000135363.7	LMO2	Shared w/carrier	.	.	-1.1582	0.00298036
P1C_01	ENST00000370544.5	ENSG00000143013.8	LMO4	Shared w/carrier	.	.	-0.565409	0.000626701
P1C_01	ENST00000470907.2	ENSG00000115318.7	LOXL3	Shared w/carrier	.	.	-1.19501	4.49e-05
P1C_01	ENST00000407877.3	ENSG00000064547.9	LPAR2	Shared w/carrier	.	.	-0.633615	0.00289084
P1C_01	ENST00000444995.3	ENSG00000100068.7	LRP5L	Shared w/carrier	.	.	0.971038	0.0312599
P1C_01	ENST00000397805.2	ENSG00000114248.5	LRRC31	Shared w/carrier	.	.	6.78565	0.000848401
P1C_01	ENST00000572638.1	ENSG00000238083.3	LRRC37A2	Shared w/carrier	.	.	0.33662	0.00024905
P1C_01	ENST00000330947.2	ENSG00000197147.8	LRRC8B	Shared w/carrier	.	.	-16.5758	5.66e-06
P1C_01	ENST00000479252.1	ENSG00000171488.10	LRRC8C	Shared w/carrier	.	.	2.08736	0.017166
P1C_01	ENST00000244815.5	ENSG00000124831.14	LRRFIP1	Shared w/carrier	.	.	0.328186	0.00150671
P1C_01	ENST00000478958.1	ENSG00000124831.14	LRRFIP1	Shared w/carrier	.	.	0.529008	0.00256284
P1C_01	ENST00000421276.2	ENSG00000093167.13	LRRFIP2	Shared w/carrier	.	.	-0.436283	0.00373647
P1C_01	ENST00000525284.1	ENSG00000154237.8	LRRK1	Shared w/carrier	.	.	2.1026	0.0073341
P1C_01	ENST00000292616.5	ENSG00000161036.6	LRWD1	Shared w/carrier	.	.	-0.47376	0.0217956
P1C_01	ENST00000303757.8	ENSG00000204482.6	LST1	Shared w/carrier	.	.	3.83613	0.0395476
P1C_01	ENST00000301873.5	ENSG00000168056.10	LTBP3	Shared w/carrier	.	.	-5.95881	0.0480377
P1C_01	ENST00000525443.1	ENSG00000168056.10	LTBP3	Shared w/carrier	.	.	-1.76831	0.00181272
P1C_01	ENST00000595118.1	ENSG00000090006.13	LTBP4	Shared w/carrier	.	.	-0.936773	0.0365195
P1C_01	ENST00000598677.1	ENSG00000090006.13	LTBP4	Shared w/carrier	.	.	-2.14033	0.0190362
P1C_01	ENST00000292596.10	ENSG00000213316.5	LTC4S	Shared w/carrier	.	.	4.79475	0.0214464
P1C_01	ENST00000469109.1	ENSG00000007392.12	LUC7L	Shared w/carrier	.	.	-4.28491	0.0252792
P1C_01	ENST00000509335.1	ENSG00000108848.11	LUC7L3	Shared w/carrier	.	.	23.6527	8.14e-17
P1C_01	ENST00000429120.2	ENSG00000160932.6	LY6E	Shared w/carrier	.	.	0.407181	0.0319221
P1C_01	ENST00000368041.2	ENSG00000122224.13	LY9	Shared w/carrier	.	.	6.60142	0.000244769
P1C_01	ENST00000409642.3	ENSG00000150556.12	LYPD6B	Shared w/carrier	.	.	-3.79735	0.00235063
P1C_01	ENST00000370223.3	ENSG00000107816.13	LZTS2	Shared w/carrier	.	.	0.523354	0.00211448
P1C_01	ENST00000494012.1	ENSG00000127603.19	MACF1	Shared w/carrier	.	.	4.87767	0.0230255
P1C_01	ENST00000538595.1	ENSG00000133315.6	MACROD1	Shared w/carrier	.	.	-1.78161	0.0158763
P1C_01	ENST00000402914.1	ENSG00000172264.12	MACROD2	Shared w/carrier	.	.	0.929625	0.000126987
P1C_01	ENST00000407045.3	ENSG00000172264.12	MACROD2	Shared w/carrier	.	.	1.01251	0.0206101
P1C_01	ENST00000437877.1	ENSG00000002822.11	MAD1L1	Shared w/carrier	.	.	0.941857	0.000591265
P1C_01	ENST00000451025.2	ENSG00000124688.9	MAD2L1BP	Shared w/carrier	.	.	1.63246	0.0140756
P1C_01	ENST00000421803.2	ENSG00000140400.10	MAN2C1	Shared w/carrier	.	.	5.66087	0.00179105
P1C_01	ENST00000474553.1	ENSG00000172469.10	MANEA	Shared w/carrier	.	.	-3.01254	0.0420016
P1C_01	ENST00000329006.5	ENSG00000185090.10	MANEAL	Shared w/carrier	.	.	-2.44123	0.0280377
P1C_01	ENST00000373045.6	ENSG00000185090.10	MANEAL	Shared w/carrier	.	.	-2.0451	0.00386195
P1C_01	ENST00000397631.3	ENSG00000185090.10	MANEAL	Shared w/carrier	.	.	-1.94438	0.000813935
P1C_01	ENST00000415385.3	ENSG00000065559.10	MAP2K4	Shared w/carrier	.	.	21.2171	0.0166653
P1C_01	ENST00000399926.1	ENSG00000156265.11	MAP3K7CL	Shared w/carrier	.	.	2.9614	0.000901846
P1C_01	ENST00000435926.1	ENSG00000168067.7	MAP4K2	Shared w/carrier	.	.	0.831643	0.0194673
P1C_01	ENST00000350766.3	ENSG00000119487.12	MAPKAP1	Shared w/carrier	.	.	-18.1531	1.37e-06
P1C_01	ENST00000367103.3	ENSG00000162889.6	MAPKAPK2	Shared w/carrier	.	.	-0.18329	0.0374047
P1C_01	ENST00000591416.1	ENSG00000141644.13	MBD1	Shared w/carrier	.	.	-0.218557	0.0259051
P1C_01	ENST00000591270.1	ENSG00000011258.11	MBTD1	Shared w/carrier	.	.	-6.4233	0.0115891
P1C_01	ENST00000302475.4	ENSG00000171444.13	MCC	Shared w/carrier	.	.	1.87946	1.03e-21
P1C_01	ENST00000480321.1	ENSG00000126217.16	MCF2L	Shared w/carrier	.	.	-2.63824	0.00246074
P1C_01	ENST00000369026.2	ENSG00000143384.8	MCL1	Shared w/carrier	.	.	-0.413461	0.000916465
P1C_01	ENST00000229854.7	ENSG00000112118.13	MCM3	Shared w/carrier	.	.	0.314929	0.024972
P1C_01	ENST00000265187.4	ENSG00000125885.9	MCM8	Shared w/carrier	.	.	-0.769216	0.0157093
P1C_01	ENST00000316316.6	ENSG00000111877.13	MCM9	Shared w/carrier	.	.	-0.344399	0.0233805
P1C_01	ENST00000490600.2	ENSG00000055732.8	MCOLN3	Shared w/carrier	.	.	2.13712	0.00494106
P1C_01	ENST00000546244.1	ENSG00000187778.9	MCRS1	Shared w/carrier	.	.	-18.4094	0.0377451
P1C_01	ENST00000429576.2	ENSG00000175471.15	MCTP1	Shared w/carrier	.	.	1.91976	5.74e-11
P1C_01	ENST00000506568.4	ENSG00000175471.15	MCTP1	Shared w/carrier	.	.	1.40659	0.0499689
P1C_01	ENST00000515393.1	ENSG00000175471.15	MCTP1	Shared w/carrier	.	.	1.4699	0.000244885
P1C_01	ENST00000257724.3	ENSG00000135272.5	MDFIC	Shared w/carrier	.	.	-0.438195	1.38e-05
P1C_01	ENST00000393486.1	ENSG00000135272.5	MDFIC	Shared w/carrier	.	.	-0.438195	1.38e-05
P1C_01	ENST00000373401.2	ENSG00000112139.10	MDGA1	Shared w/carrier	.	.	-1.31294	0.00116563
P1C_01	ENST00000434837.3	ENSG00000112139.10	MDGA1	Shared w/carrier	.	.	-1.05759	1.06e-07
P1C_01	ENST00000478143.2	ENSG00000112139.10	MDGA1	Shared w/carrier	.	.	-1.33973	0.000998253
P1C_01	ENST00000395566.4	ENSG00000110492.11	MDK	Shared w/carrier	.	.	0.971962	0.0254908
P1C_01	ENST00000474524.1	ENSG00000144893.8	MED12L	Shared w/carrier	.	.	2.18793	0.0206014
P1C_01	ENST00000397786.2	ENSG00000108510.5	MED13	Shared w/carrier	.	.	-0.437301	0.0158988
P1C_01	ENST00000394374.2	ENSG00000133895.10	MEN1	Shared w/carrier	.	.	-17.3496	0.0179676
P1C_01	ENST00000554949.1	ENSG00000165792.13	METTL17	Shared w/carrier	.	.	6.4018	0.0266362
P1C_01	ENST00000375258.4	ENSG00000123600.14	METTL8	Shared w/carrier	.	.	-0.735722	6.02e-09
P1C_01	ENST00000349901.7	ENSG00000168958.15	MFF	Shared w/carrier	.	.	-18.8615	4.75e-05
P1C_01	ENST00000268150.8	ENSG00000140545.10	MFGE8	Shared w/carrier	.	.	2.47236	3.17e-05
P1C_01	ENST00000296351.4	ENSG00000163975.7	MFI2	Shared w/carrier	.	.	0.746863	4.34e-08
P1C_01	ENST00000473501.1	ENSG00000163975.7	MFI2	Shared w/carrier	.	.	0.495799	0.0343884
P1C_01	ENST00000329687.4	ENSG00000109736.10	MFSD10	Shared w/carrier	.	.	-0.59018	0.0187299
P1C_01	ENST00000281416.7	ENSG00000151690.10	MFSD6	Shared w/carrier	.	.	-0.682912	0.0404434
P1C_01	ENST00000322224.4	ENSG00000169026.8	MFSD7	Shared w/carrier	.	.	2.86171	0.00653414
P1C_01	ENST00000258436.5	ENSG00000135953.6	MFSD9	Shared w/carrier	.	.	-0.531966	0.0212879
P1C_01	ENST00000341184.6	ENSG00000128268.11	MGAT3	Shared w/carrier	.	.	0.377168	0.000389181
P1C_01	ENST00000337755.5	ENSG00000161013.12	MGAT4B	Shared w/carrier	.	.	-0.65811	0.00218224
P1C_01	ENST00000265052.5	ENSG00000074416.9	MGLL	Shared w/carrier	.	.	0.496172	0.0158583
P1C_01	ENST00000476682.1	ENSG00000074416.9	MGLL	Shared w/carrier	.	.	-0.968961	0.0424018
P1C_01	ENST00000265498.1	ENSG00000085871.4	MGST2	Shared w/carrier	.	.	1.27514	2.44e-16
P1C_01	ENST00000506797.1	ENSG00000085871.4	MGST2	Shared w/carrier	.	.	4.71511	2.52e-12
P1C_01	ENST00000367889.3	ENSG00000143198.8	MGST3	Shared w/carrier	.	.	1.29785	1.21e-23
P1C_01	ENST00000488688.1	ENSG00000143198.8	MGST3	Shared w/carrier	.	.	1.9324	0.0152367
P1C_01	ENST00000456129.1	ENSG00000225783.2	MIAT	Shared w/carrier	.	.	-1.34213	0.000860006
P1C_01	ENST00000252229.6	ENSG00000204516.5	MICB	Shared w/carrier	.	.	-0.333807	0.00867124
P1C_01	ENST00000399150.3	ENSG00000204516.5	MICB	Shared w/carrier	.	.	8.06313	0.0141872
P1C_01	ENST00000538442.1	ENSG00000204516.5	MICB	Shared w/carrier	.	.	1.08893	0.0469802
P1C_01	ENST00000457894.1	ENSG00000165175.11	MID1IP1	Shared w/carrier	.	.	6.92606	0.0199744
P1C_01	ENST00000325301.2	ENSG00000100335.8	MIEF1	Shared w/carrier	.	.	-0.311406	0.000194027
P1C_01	ENST00000478749.1	ENSG00000116691.6	MIIP	Shared w/carrier	.	.	6.62819	0.0152829
P1C_01	ENST00000440570.1	ENSG00000223749.3	MIR503HG	Shared w/carrier	.	.	-2.97055	0.00296216
P1C_01	ENST00000457876.1	ENSG00000223749.3	MIR503HG	Shared w/carrier	.	.	-1.25395	0.0105765
P1C_01	ENST00000449175.1	ENSG00000236901.3	MIR600HG	Shared w/carrier	.	.	-0.379965	0.0025715
P1C_01	ENST00000443720.2	ENSG00000133606.6	MKRN1	Shared w/carrier	.	.	1.00777	0.0297622
P1C_01	ENST00000535413.1	ENSG00000110917.3	MLEC	Shared w/carrier	.	.	6.02112	0.00426713
P1C_01	ENST00000539187.1	ENSG00000089693.6	MLF2	Shared w/carrier	.	.	-2.88622	0.0480143
P1C_01	ENST00000570846.1	ENSG00000168404.8	MLKL	Shared w/carrier	.	.	-1.43703	0.000267262
P1C_01	ENST00000568194.1	ENSG00000167965.13	MLST8	Shared w/carrier	.	.	-1.27305	0.0339934
P1C_01	ENST00000545712.2	ENSG00000139428.7	MMAB	Shared w/carrier	.	.	0.555872	0.00031855
P1C_01	ENST00000542142.1	ENSG00000198598.2	MMP17	Shared w/carrier	.	.	1.89526	0.0417609
P1C_01	ENST00000543409.1	ENSG00000130675.10	MNX1	Shared w/carrier	.	.	1.84773	2.65e-16
P1C_01	ENST00000509041.1	ENSG00000173542.4	MOB1B	Shared w/carrier	.	.	1.64336	0.00608051
P1C_01	ENST00000233616.4	ENSG00000115275.7	MOGS	Shared w/carrier	.	.	-0.514943	0.0163146
P1C_01	ENST00000546600.1	ENSG00000061987.10	MON2	Shared w/carrier	.	.	-1.09363	0.0229207
P1C_01	ENST00000487909.1	ENSG00000159256.8	MORC3	Shared w/carrier	.	.	-15.2458	0.0401921
P1C_01	ENST00000361050.3	ENSG00000197629.5	MPEG1	Shared w/carrier	.	.	1.51327	8.64e-82
P1C_01	ENST00000413259.3	ENSG00000130830.10	MPP1	Shared w/carrier	.	.	4.60859	0.00956691
P1C_01	ENST00000579361.1	ENSG00000133030.15	MPRIP	Shared w/carrier	.	.	0.318829	0.00331183
P1C_01	ENST00000491222.2	ENSG00000158887.11	MPZ	Shared w/carrier	.	.	0.698916	0.0234193
P1C_01	ENST00000367580.5	ENSG00000153029.10	MR1	Shared w/carrier	.	.	-0.226051	0.0192217
P1C_01	ENST00000362034.2	ENSG00000197345.8	MRPL21	Shared w/carrier	.	.	0.349982	0.0119299
P1C_01	ENST00000481453.1	ENSG00000086504.11	MRPL28	Shared w/carrier	.	.	-1.79632	0.0333595
P1C_01	ENST00000468875.1	ENSG00000204822.6	MRPL53	Shared w/carrier	.	.	1.20145	0.0267648
P1C_01	ENST00000465397.1	ENSG00000162910.14	MRPL55	Shared w/carrier	.	.	-6.5521	0.0441221
P1C_01	ENST00000274747.7	ENSG00000124532.10	MRS2	Shared w/carrier	.	.	22.4587	2.54e-08
P1C_01	ENST00000325509.4	ENSG00000178860.8	MSC	Shared w/carrier	.	.	0.410064	0.0028121
P1C_01	ENST00000375750.3	ENSG00000204410.10	MSH5	Shared w/carrier	.	.	19.5094	4.48e-07
P1C_01	ENST00000607272.1	ENSG00000116062.10	MSH6	Shared w/carrier	.	.	3.60655	0.0114608
P1C_01	ENST00000376510.3	ENSG00000148450.8	MSRB2	Shared w/carrier	.	.	0.524618	0.00891357
P1C_01	ENST00000355192.3	ENSG00000174099.6	MSRB3	Shared w/carrier	.	.	-4.1627	0.0305408
P1C_01	ENST00000468421.1	ENSG00000163132.6	MSX1	Shared w/carrier	.	.	5.08555	0.0229448
P1C_01	ENST00000366913.3	ENSG00000117791.11	MTARC2	Shared w/carrier	.	.	-2.42845	1.96e-10
P1C_01	ENST00000336273.3	ENSG00000147649.5	MTDH	Shared w/carrier	.	.	-0.583357	0.00259265
P1C_01	ENST00000519934.1	ENSG00000147649.5	MTDH	Shared w/carrier	.	.	-0.406754	0.000582748
P1C_01	ENST00000394053.2	ENSG00000065911.7	MTHFD2	Shared w/carrier	.	.	-0.809043	2.64e-15
P1C_01	ENST00000409804.1	ENSG00000065911.7	MTHFD2	Shared w/carrier	.	.	-15.5984	0.00121199
P1C_01	ENST00000333027.3	ENSG00000100330.11	MTMR3	Shared w/carrier	.	.	-0.431241	0.00699067
P1C_01	ENST00000583656.1	ENSG00000108389.5	MTMR4	Shared w/carrier	.	.	5.84772	0.0291146
P1C_01	ENST00000393085.3	ENSG00000105887.10	MTPN	Shared w/carrier	.	.	0.417033	0.00140852
P1C_01	ENST00000435723.1	ENSG00000105887.10	MTPN	Shared w/carrier	.	.	0.698583	6.55e-05
P1C_01	ENST00000265517.5	ENSG00000138823.8	MTTP	Shared w/carrier	.	.	1.48164	2.14e-14
P1C_01	ENST00000467235.1	ENSG00000145113.17	MUC4	Shared w/carrier	.	.	-1.86326	0.00295439
P1C_01	ENST00000525006.1	ENSG00000172732.7	MUS81	Shared w/carrier	.	.	2.06883	0.025281
P1C_01	ENST00000534453.1	ENSG00000132781.13	MUTYH	Shared w/carrier	.	.	2.25606	0.0306417
P1C_01	ENST00000228510.3	ENSG00000110921.7	MVK	Shared w/carrier	.	.	0.588403	0.000616651
P1C_01	ENST00000398598.3	ENSG00000157601.9	MX1	Shared w/carrier	.	.	0.454388	1.41e-07
P1C_01	ENST00000468506.1	ENSG00000157601.9	MX1	Shared w/carrier	.	.	1.82218	1.85e-05
P1C_01	ENST00000486275.1	ENSG00000157601.9	MX1	Shared w/carrier	.	.	0.413045	0.0319417
P1C_01	ENST00000482953.1	ENSG00000183486.8	MX2	Shared w/carrier	.	.	0.586817	0.000202759
P1C_01	ENST00000495892.1	ENSG00000183486.8	MX2	Shared w/carrier	.	.	0.675405	0.0162501
P1C_01	ENST00000337190.2	ENSG00000123933.10	MXD4	Shared w/carrier	.	.	-0.494543	0.00448664
P1C_01	ENST00000332674.5	ENSG00000119950.16	MXI1	Shared w/carrier	.	.	0.900363	0.00505297
P1C_01	ENST00000597498.1	ENSG00000086967.9	MYBPC2	Shared w/carrier	.	.	3.54908	5.11e-06
P1C_01	ENST00000570785.1	ENSG00000133392.12	MYH11	Shared w/carrier	.	.	2.45695	0.0226113
P1C_01	ENST00000547649.1	ENSG00000092841.14	MYL6	Shared w/carrier	.	.	0.384467	0.00195623
P1C_01	ENST00000470449.1	ENSG00000239523.1	MYLK-AS1	Shared w/carrier	.	.	-1.39916	0.00806473
P1C_01	ENST00000433411.3	ENSG00000091536.12	MYO15A	Shared w/carrier	.	.	-1.72013	0.0123228
P1C_01	ENST00000392318.3	ENSG00000128641.13	MYO1B	Shared w/carrier	.	.	8.12834	5.34e-07
P1C_01	ENST00000575864.1	ENSG00000197879.10	MYO1C	Shared w/carrier	.	.	-5.56536	0.00973501
P1C_01	ENST00000602136.1	ENSG00000142347.12	MYO1F	Shared w/carrier	.	.	-3.05389	0.0214785
P1C_01	ENST00000285039.7	ENSG00000167306.14	MYO5B	Shared w/carrier	.	.	1.50352	0.000445196
P1C_01	ENST00000324581.6	ENSG00000167306.14	MYO5B	Shared w/carrier	.	.	1.76124	0.00112449
P1C_01	ENST00000592779.1	ENSG00000167306.14	MYO5B	Shared w/carrier	.	.	1.76124	0.00112449
P1C_01	ENST00000409090.1	ENSG00000169994.14	MYO7B	Shared w/carrier	.	.	5.33585	0.0224512
P1C_01	ENST00000593411.1	ENSG00000099331.9	MYO9B	Shared w/carrier	.	.	-0.825711	0.0127577
P1C_01	ENST00000278836.5	ENSG00000124920.9	MYRF	Shared w/carrier	.	.	2.68992	0.0259001
P1C_01	ENST00000451500.1	ENSG00000173559.8	NABP1	Shared w/carrier	.	.	-0.833581	2.34e-05
P1C_01	ENST00000489309.1	ENSG00000124357.8	NAGK	Shared w/carrier	.	.	0.38187	0.0448732
P1C_01	ENST00000498022.1	ENSG00000124357.8	NAGK	Shared w/carrier	.	.	0.508241	0.0276432
P1C_01	ENST00000489358.1	ENSG00000105835.7	NAMPT	Shared w/carrier	.	.	17.7959	0.0214519
P1C_01	ENST00000547479.1	ENSG00000187109.9	NAP1L1	Shared w/carrier	.	.	4.39688	0.0387743
P1C_01	ENST00000595227.1	ENSG00000105402.3	NAPA	Shared w/carrier	.	.	25.1568	0.000170728
P1C_01	ENST00000417955.1	ENSG00000161048.7	NAPEPLD	Shared w/carrier	.	.	-16.4514	0.00631961
P1C_01	ENST00000374611.5	ENSG00000141562.13	NARF	Shared w/carrier	.	.	0.979921	0.00138382
P1C_01	ENST00000256854.5	ENSG00000134440.7	NARS	Shared w/carrier	.	.	-0.387637	0.022764
P1C_01	ENST00000449802.1	ENSG00000144426.14	NBEAL1	Shared w/carrier	.	.	-0.809152	0.0158978
P1C_01	ENST00000342960.5	ENSG00000163386.16	NBPF10	Shared w/carrier	.	.	-1.12499	8.97e-07
P1C_01	ENST00000310701.10	ENSG00000122497.13	NBPF14	Shared w/carrier	.	.	0.885311	2.26e-12
P1C_01	ENST00000220931.6	ENSG00000104490.13	NCALD	Shared w/carrier	.	.	-1.37857	0.0377734
P1C_01	ENST00000252575.6	ENSG00000130287.9	NCAN	Shared w/carrier	.	.	-4.61665	0.0226007
P1C_01	ENST00000315579.5	ENSG00000010292.8	NCAPD2	Shared w/carrier	.	.	0.328595	7.36e-05
P1C_01	ENST00000449727.2	ENSG00000146918.15	NCAPG2	Shared w/carrier	.	.	22.64	0.00636141
P1C_01	ENST00000248899.6	ENSG00000100365.10	NCF4	Shared w/carrier	.	.	0.330829	0.0466021
P1C_01	ENST00000368357.3	ENSG00000111912.14	NCOA7	Shared w/carrier	.	.	-0.896659	0.0233228
P1C_01	ENST00000405201.1	ENSG00000196498.9	NCOR2	Shared w/carrier	.	.	0.941351	0.0189391
P1C_01	ENST00000391763.3	ENSG00000170906.11	NDUFA3	Shared w/carrier	.	.	0.432496	0.0208853
P1C_01	ENST00000184266.2	ENSG00000065518.7	NDUFB4	Shared w/carrier	.	.	0.279649	0.0012412
P1C_01	ENST00000233190.6	ENSG00000023228.9	NDUFS1	Shared w/carrier	.	.	-0.357519	0.0366077
P1C_01	ENST00000601801.1	ENSG00000245532.4	NEAT1	Shared w/carrier	.	.	-0.347864	0.0374522
P1C_01	ENST00000561643.1	ENSG00000140398.9	NEIL1	Shared w/carrier	.	.	0.790291	3.78e-05
P1C_01	ENST00000567547.1	ENSG00000140398.9	NEIL1	Shared w/carrier	.	.	1.00198	0.0311243
P1C_01	ENST00000569758.1	ENSG00000140398.9	NEIL1	Shared w/carrier	.	.	1.06992	0.0289898
P1C_01	ENST00000394199.2	ENSG00000119408.12	NEK6	Shared w/carrier	.	.	0.867293	0.00279686
P1C_01	ENST00000539416.1	ENSG00000119408.12	NEK6	Shared w/carrier	.	.	2.36226	0.0436095
P1C_01	ENST00000584342.1	ENSG00000160602.9	NEK8	Shared w/carrier	.	.	-1.73296	0.00950974
P1C_01	ENST00000497935.1	ENSG00000101158.8	NELFCD	Shared w/carrier	.	.	5.14015	0.00333484
P1C_01	ENST00000555970.1	ENSG00000165525.13	NEMF	Shared w/carrier	.	.	19.9685	0.00023243
P1C_01	ENST00000366988.3	ENSG00000117691.5	NENF	Shared w/carrier	.	.	-0.398306	0.00944232
P1C_01	ENST00000310865.3	ENSG00000163121.5	NEURL3	Shared w/carrier	.	.	2.40531	0.000225195
P1C_01	ENST00000591089.1	ENSG00000131196.13	NFATC1	Shared w/carrier	.	.	-2.85385	0.00965601
P1C_01	ENST00000553469.1	ENSG00000100968.9	NFATC4	Shared w/carrier	.	.	20.015	9.15e-05
P1C_01	ENST00000357480.5	ENSG00000082641.11	NFE2L1	Shared w/carrier	.	.	-0.552955	0.000105432
P1C_01	ENST00000361665.3	ENSG00000082641.11	NFE2L1	Shared w/carrier	.	.	-0.880975	8.22e-06
P1C_01	ENST00000582574.1	ENSG00000082641.11	NFE2L1	Shared w/carrier	.	.	-6.67929	0.000150677
P1C_01	ENST00000542920.1	ENSG00000171840.7	NINJ2	Shared w/carrier	.	.	-0.969847	0.015161
P1C_01	ENST00000380871.4	ENSG00000167034.9	NKX3-1	Shared w/carrier	.	.	-1.55495	0.00209322
P1C_01	ENST00000359128.5	ENSG00000167984.12	NLRC3	Shared w/carrier	.	.	4.34704	0.0310673
P1C_01	ENST00000538930.1	ENSG00000140853.11	NLRC5	Shared w/carrier	.	.	0.832951	0.0321023
P1C_01	ENST00000543103.1	ENSG00000140853.11	NLRC5	Shared w/carrier	.	.	0.42878	0.0100891
P1C_01	ENST00000540597.1	ENSG00000022556.11	NLRP2	Shared w/carrier	.	.	-2.65121	0.000344107
P1C_01	ENST00000586512.1	ENSG00000022556.11	NLRP2	Shared w/carrier	.	.	-2.1223	1.69e-06
P1C_01	ENST00000463649.1	ENSG00000173145.7	NOC3L	Shared w/carrier	.	.	-1.59097	0.00134083
P1C_01	ENST00000300589.2	ENSG00000167207.7	NOD2	Shared w/carrier	.	.	0.293177	0.000280356
P1C_01	ENST00000432670.2	ENSG00000198000.7	NOL8	Shared w/carrier	.	.	-11.8777	0.00649874
P1C_01	ENST00000572932.1	ENSG00000103226.13	NOMO3	Shared w/carrier	.	.	-1.18474	0.0430464
P1C_01	ENST00000573635.1	ENSG00000103226.13	NOMO3	Shared w/carrier	.	.	-0.766733	0.0393131
P1C_01	ENST00000276079.8	ENSG00000147140.11	NONO	Shared w/carrier	.	.	0.305528	0.000595012
P1C_01	ENST00000512712.2	ENSG00000249673.2	NOP14-AS1	Shared w/carrier	.	.	-0.330687	0.0098196
P1C_01	ENST00000344859.3	ENSG00000213240.7	NOTCH2NL	Shared w/carrier	.	.	-2.03133	0.00416328
P1C_01	ENST00000540608.1	ENSG00000141458.8	NPC1	Shared w/carrier	.	.	2.47521	0.0285917
P1C_01	ENST00000424340.1	ENSG00000243716.6	NPIPB5	Shared w/carrier	.	.	-16.0919	2.27e-10
P1C_01	ENST00000522813.1	ENSG00000158806.9	NPM2	Shared w/carrier	.	.	1.87079	0.000169998
P1C_01	ENST00000479512.1	ENSG00000114388.8	NPRL2	Shared w/carrier	.	.	3.19593	0.0288294
P1C_01	ENST00000394825.1	ENSG00000123358.15	NR4A1	Shared w/carrier	.	.	-0.840283	5.84e-05
P1C_01	ENST00000546842.1	ENSG00000123358.15	NR4A1	Shared w/carrier	.	.	-3.40381	0.00789714
P1C_01	ENST00000339562.4	ENSG00000153234.9	NR4A2	Shared w/carrier	.	.	-2.08718	0.000565208
P1C_01	ENST00000330847.1	ENSG00000119508.13	NR4A3	Shared w/carrier	.	.	-1.35896	9.06e-05
P1C_01	ENST00000493768.1	ENSG00000115216.9	NRBP1	Shared w/carrier	.	.	-1.38398	0.0246153
P1C_01	ENST00000257435.7	ENSG00000134986.9	NREP	Shared w/carrier	.	.	1.52347	3.01e-17
P1C_01	ENST00000284292.6	ENSG00000154146.8	NRGN	Shared w/carrier	.	.	2.36881	4.71e-13
P1C_01	ENST00000412681.2	ENSG00000154146.8	NRGN	Shared w/carrier	.	.	1.80872	6.47e-09
P1C_01	ENST00000397002.2	ENSG00000129535.8	NRL	Shared w/carrier	.	.	6.4168	0.0276552
P1C_01	ENST00000376421.5	ENSG00000137404.10	NRM	Shared w/carrier	.	.	0.798385	4.38e-07
P1C_01	ENST00000225282.8	ENSG00000073969.14	NSF	Shared w/carrier	.	.	20.0378	0.000616535
P1C_01	ENST00000476071.1	ENSG00000088833.13	NSFL1C	Shared w/carrier	.	.	-5.4556	0.0261974
P1C_01	ENST00000242210.7	ENSG00000122643.14	NT5C3A	Shared w/carrier	.	.	22.8407	0.00013192
P1C_01	ENST00000395866.2	ENSG00000148053.11	NTRK2	Shared w/carrier	.	.	0.9677	0.00841385
P1C_01	ENST00000359850.3	ENSG00000198585.7	NUDT16	Shared w/carrier	.	.	-19.0489	0.0460805
P1C_01	ENST00000537776.1	ENSG00000165609.8	NUDT5	Shared w/carrier	.	.	0.391295	0.0288674
P1C_01	ENST00000381747.3	ENSG00000139496.11	NUPL1	Shared w/carrier	.	.	-17.4057	0.00898185
P1C_01	ENST00000560318.1	ENSG00000137804.8	NUSAP1	Shared w/carrier	.	.	0.721163	0.0102552
P1C_01	ENST00000451940.2	ENSG00000223482.3	NUTM2A-AS1	Shared w/carrier	.	.	1.17342	0.0120775
P1C_01	ENST00000575801.1	ENSG00000167693.12	NXN	Shared w/carrier	.	.	3.8193	0.000781232
P1C_01	ENST00000300179.2	ENSG00000166924.4	NYAP1	Shared w/carrier	.	.	-5.01933	0.0358756
P1C_01	ENST00000549820.1	ENSG00000089127.8	OAS1	Shared w/carrier	.	.	0.577088	0.00949849
P1C_01	ENST00000342315.4	ENSG00000111335.8	OAS2	Shared w/carrier	.	.	0.43101	0.0201741
P1C_01	ENST00000392583.2	ENSG00000111335.8	OAS2	Shared w/carrier	.	.	0.467626	1.08e-11
P1C_01	ENST00000548941.1	ENSG00000111335.8	OAS2	Shared w/carrier	.	.	3.22835	0.0260928
P1C_01	ENST00000551007.1	ENSG00000111331.8	OAS3	Shared w/carrier	.	.	0.776074	0.0128393
P1C_01	ENST00000601529.1	ENSG00000099330.4	OCEL1	Shared w/carrier	.	.	2.06916	0.0327572
P1C_01	ENST00000444119.2	ENSG00000136811.12	ODF2	Shared w/carrier	.	.	21.4222	2.76e-17
P1C_01	ENST00000488174.1	ENSG00000147162.9	OGT	Shared w/carrier	.	.	-0.480495	0.00153125
P1C_01	ENST00000336866.2	ENSG00000125510.11	OPRL1	Shared w/carrier	.	.	-15.0623	3.61e-07
P1C_01	ENST00000536058.1	ENSG00000256574.2	OR13A1	Shared w/carrier	.	.	4.13349	0.0259001
P1C_01	ENST00000548970.2	ENSG00000257542.4	OR7E47P	Shared w/carrier	.	.	2.4301	0.00163963
P1C_01	ENST00000193322.3	ENSG00000081087.10	OSTM1	Shared w/carrier	.	.	-0.529413	0.0379718
P1C_01	ENST00000375120.3	ENSG00000169914.5	OTUD3	Shared w/carrier	.	.	-0.31522	0.0257047
P1C_01	ENST00000369135.4	ENSG00000163113.10	OTUD7B	Shared w/carrier	.	.	-0.349638	0.000467872
P1C_01	ENST00000358043.5	ENSG00000155463.8	OXA1L	Shared w/carrier	.	.	-0.818922	0.0383001
P1C_01	ENST00000495424.1	ENSG00000155463.8	OXA1L	Shared w/carrier	.	.	-16.9302	0.0129581
P1C_01	ENST00000549063.1	ENSG00000083454.17	P2RX5	Shared w/carrier	.	.	1.18123	3.98e-06
P1C_01	ENST00000171757.2	ENSG00000078589.8	P2RY10	Shared w/carrier	.	.	-0.791784	0.0425205
P1C_01	ENST00000321826.4	ENSG00000244165.1	P2RY11	Shared w/carrier	.	.	-0.47585	0.0233825
P1C_01	ENST00000401867.1	ENSG00000072682.14	P4HA2	Shared w/carrier	.	.	-1.88431	0.0148457
P1C_01	ENST00000383729.4	ENSG00000178467.13	P4HTM	Shared w/carrier	.	.	-0.551728	0.0471642
P1C_01	ENST00000407585.1	ENSG00000100266.13	PACSIN2	Shared w/carrier	.	.	18.8024	8.12e-19
P1C_01	ENST00000574816.1	ENSG00000007168.8	PAFAH1B1	Shared w/carrier	.	.	-1.47609	0.0211104
P1C_01	ENST00000594989.1	ENSG00000079462.3	PAFAH1B3	Shared w/carrier	.	.	6.96415	0.00133323
P1C_01	ENST00000576217.1	ENSG00000217930.3	PAM16	Shared w/carrier	.	.	3.54726	0.00978242
P1C_01	ENST00000307534.4	ENSG00000152782.12	PANK1	Shared w/carrier	.	.	0.847469	0.0297622
P1C_01	ENST00000265174.4	ENSG00000138801.4	PAPSS1	Shared w/carrier	.	.	0.225047	0.00337154
P1C_01	ENST00000456849.1	ENSG00000198682.8	PAPSS2	Shared w/carrier	.	.	17.1437	2.11e-05
P1C_01	ENST00000498787.1	ENSG00000143799.8	PARP1	Shared w/carrier	.	.	1.74928	1.17e-09
P1C_01	ENST00000228820.4	ENSG00000111224.9	PARP11	Shared w/carrier	.	.	-15.9354	0.00655084
P1C_01	ENST00000472072.1	ENSG00000115687.9	PASK	Shared w/carrier	.	.	-0.501373	0.00128695
P1C_01	ENST00000557978.2	ENSG00000105717.9	PBX4	Shared w/carrier	.	.	-2.25688	0.0469802
P1C_01	ENST00000558222.1	ENSG00000105717.9	PBX4	Shared w/carrier	.	.	-2.75066	1.58e-06
P1C_01	ENST00000558276.3	ENSG00000105717.9	PBX4	Shared w/carrier	.	.	-1.69372	3.96e-05
P1C_01	ENST00000559735.1	ENSG00000105717.9	PBX4	Shared w/carrier	.	.	-2.38067	0.010481
P1C_01	ENST00000368465.1	ENSG00000163346.12	PBXIP1	Shared w/carrier	.	.	1.62021	0.0403736
P1C_01	ENST00000417262.1	ENSG00000228288.2	PCAT6	Shared w/carrier	.	.	-1.37739	0.0150254
P1C_01	ENST00000439670.2	ENSG00000179818.9	PCBP1-AS1	Shared w/carrier	.	.	0.479046	0.043465
P1C_01	ENST00000558674.1	ENSG00000100889.7	PCK2	Shared w/carrier	.	.	1.36758	0.04961
P1C_01	ENST00000559250.1	ENSG00000100889.7	PCK2	Shared w/carrier	.	.	-1.41171	0.000309556
P1C_01	ENST00000561050.1	ENSG00000100889.7	PCK2	Shared w/carrier	.	.	-1.99914	0.0470455
P1C_01	ENST00000523055.1	ENSG00000078674.13	PCM1	Shared w/carrier	.	.	2.14655	0.0438766
P1C_01	ENST00000304743.2	ENSG00000100731.11	PCNX	Shared w/carrier	.	.	-0.325644	0.0275121
P1C_01	ENST00000554879.1	ENSG00000100731.11	PCNX	Shared w/carrier	.	.	-6.45986	0.0414797
P1C_01	ENST00000268896.5	ENSG00000141179.9	PCTP	Shared w/carrier	.	.	0.713601	4.77e-09
P1C_01	ENST00000574024.1	ENSG00000185527.7	PDE6G	Shared w/carrier	.	.	3.67455	4.77e-05
P1C_01	ENST00000300289.5	ENSG00000167004.8	PDIA3	Shared w/carrier	.	.	-0.508327	0.0334799
P1C_01	ENST00000272227.3	ENSG00000143870.8	PDIA6	Shared w/carrier	.	.	-0.594202	0.0223278
P1C_01	ENST00000464275.1	ENSG00000120913.19	PDLIM2	Shared w/carrier	.	.	1.14424	0.021047
P1C_01	ENST00000565186.1	ENSG00000090857.9	PDPR	Shared w/carrier	.	.	-1.14914	0.0372472
P1C_01	ENST00000530079.1	ENSG00000196696.8	PDXDC2P	Shared w/carrier	.	.	-0.893926	0.0216157
P1C_01	ENST00000465184.1	ENSG00000242265.1	PEG10	Shared w/carrier	.	.	1.40177	2.36e-07
P1C_01	ENST00000493935.1	ENSG00000242265.1	PEG10	Shared w/carrier	.	.	1.21199	4.69e-07
P1C_01	ENST00000423103.2	ENSG00000198300.8	PEG3	Shared w/carrier	.	.	4.02256	0.000661358
P1C_01	ENST00000267460.4	ENSG00000139946.5	PELI2	Shared w/carrier	.	.	2.03912	0.00615568
P1C_01	ENST00000369306.3	ENSG00000131779.6	PEX11B	Shared w/carrier	.	.	0.174368	0.0364009
P1C_01	ENST00000357039.4	ENSG00000164751.10	PEX2	Shared w/carrier	.	.	-0.72127	0.000413718
P1C_01	ENST00000419564.2	ENSG00000164751.10	PEX2	Shared w/carrier	.	.	3.07227	0.00333422
P1C_01	ENST00000403390.1	ENSG00000141959.12	PFKL	Shared w/carrier	.	.	21.1924	7.07e-13
P1C_01	ENST00000464261.1	ENSG00000148985.15	PGAP2	Shared w/carrier	.	.	5.70102	0.0435908
P1C_01	ENST00000532523.1	ENSG00000148985.15	PGAP2	Shared w/carrier	.	.	7.40125	0.0333694
P1C_01	ENST00000491291.1	ENSG00000102144.9	PGK1	Shared w/carrier	.	.	0.42676	0.011103
P1C_01	ENST00000545167.1	ENSG00000215021.4	PHB2	Shared w/carrier	.	.	5.54567	0.00392371
P1C_01	ENST00000540809.1	ENSG00000111752.6	PHC1	Shared w/carrier	.	.	4.73265	0.029229
P1C_01	ENST00000543824.1	ENSG00000111752.6	PHC1	Shared w/carrier	.	.	1.78265	0.00923801
P1C_01	ENST00000378319.3	ENSG00000136147.12	PHF11	Shared w/carrier	.	.	0.459497	0.0295799
P1C_01	ENST00000312189.6	ENSG00000119403.9	PHF19	Shared w/carrier	.	.	0.298402	0.0351354
P1C_01	ENST00000456291.1	ENSG00000119403.9	PHF19	Shared w/carrier	.	.	0.937989	0.0224746
P1C_01	ENST00000492540.1	ENSG00000054148.13	PHPT1	Shared w/carrier	.	.	-0.762668	0.00253946
P1C_01	ENST00000510415.1	ENSG00000038210.9	PI4K2B	Shared w/carrier	.	.	-1.18522	0.0389116
P1C_01	ENST00000479693.1	ENSG00000183506.12	PI4KAP2	Shared w/carrier	.	.	-16.2494	1.29e-05
P1C_01	ENST00000368872.1	ENSG00000143393.12	PI4KB	Shared w/carrier	.	.	0.706745	0.0377241
P1C_01	ENST00000383028.4	ENSG00000174227.11	PIGG	Shared w/carrier	.	.	22.1176	0.0350338
P1C_01	ENST00000238138.2	ENSG00000119227.3	PIGZ	Shared w/carrier	.	.	1.11138	0.0257638
P1C_01	ENST00000340332.6	ENSG00000117461.10	PIK3R3	Shared w/carrier	.	.	-17.5479	0.000627017
P1C_01	ENST00000484934.1	ENSG00000085514.11	PILRA	Shared w/carrier	.	.	-2.58606	0.0474964
P1C_01	ENST00000485431.1	ENSG00000102096.9	PIM2	Shared w/carrier	.	.	-0.725421	0.00464007
P1C_01	ENST00000580974.1	ENSG00000154217.10	PITPNC1	Shared w/carrier	.	.	-0.955819	1.85e-08
P1C_01	ENST00000581322.1	ENSG00000154217.10	PITPNC1	Shared w/carrier	.	.	-0.840028	0.00150588
P1C_01	ENST00000526450.1	ENSG00000110697.8	PITPNM1	Shared w/carrier	.	.	-1.07319	0.0284195
P1C_01	ENST00000421306.3	ENSG00000091622.11	PITPNM3	Shared w/carrier	.	.	7.75021	0.00316836
P1C_01	ENST00000224949.4	ENSG00000107959.11	PITRM1	Shared w/carrier	.	.	-0.875015	4.29e-28
P1C_01	ENST00000361478.1	ENSG00000181191.11	PJA1	Shared w/carrier	.	.	8.32713	0.00036092
P1C_01	ENST00000273371.4	ENSG00000144837.4	PLA1A	Shared w/carrier	.	.	0.552279	0.00181082
P1C_01	ENST00000488919.1	ENSG00000144837.4	PLA1A	Shared w/carrier	.	.	1.87981	4.02e-05
P1C_01	ENST00000426923.2	ENSG00000145287.6	PLAC8	Shared w/carrier	.	.	1.94989	0.00304422
P1C_01	ENST00000360537.2	ENSG00000118495.14	PLAGL1	Shared w/carrier	.	.	-0.511545	0.0235673
P1C_01	ENST00000343889.4	ENSG00000149527.13	PLCH2	Shared w/carrier	.	.	1.57908	0.0230364
P1C_01	ENST00000399012.1	ENSG00000182378.8	PLCXD1	Shared w/carrier	.	.	0.764086	5.18e-07
P1C_01	ENST00000356327.5	ENSG00000075651.11	PLD1	Shared w/carrier	.	.	1.80673	0.000151141
P1C_01	ENST00000460926.1	ENSG00000075651.11	PLD1	Shared w/carrier	.	.	3.09877	6.34e-08
P1C_01	ENST00000263265.6	ENSG00000105559.7	PLEKHA4	Shared w/carrier	.	.	-2.70895	3.47e-14
P1C_01	ENST00000596713.1	ENSG00000105559.7	PLEKHA4	Shared w/carrier	.	.	-6.02588	0.00022775
P1C_01	ENST00000597129.1	ENSG00000105559.7	PLEKHA4	Shared w/carrier	.	.	-1.94422	4.43e-07
P1C_01	ENST00000448080.2	ENSG00000166689.10	PLEKHA7	Shared w/carrier	.	.	-7.84935	0.00636623
P1C_01	ENST00000247226.7	ENSG00000126822.11	PLEKHG3	Shared w/carrier	.	.	4.29696	0.0440509
P1C_01	ENST00000580919.1	ENSG00000214176.5	PLEKHM1P	Shared w/carrier	.	.	2.73652	0.0149494
P1C_01	ENST00000482696.1	ENSG00000107020.5	PLGRKT	Shared w/carrier	.	.	4.67494	0.0162794
P1C_01	ENST00000514379.1	ENSG00000142731.6	PLK4	Shared w/carrier	.	.	-16.0872	0.0455175
P1C_01	ENST00000462666.1	ENSG00000188313.8	PLSCR1	Shared w/carrier	.	.	1.48436	0.00258312
P1C_01	ENST00000369682.3	ENSG00000130827.5	PLXNA3	Shared w/carrier	.	.	-0.646385	8.95e-07
P1C_01	ENST00000493546.1	ENSG00000130827.5	PLXNA3	Shared w/carrier	.	.	-0.863102	0.0490579
P1C_01	ENST00000467913.1	ENSG00000164050.8	PLXNB1	Shared w/carrier	.	.	4.72776	0.0381658
P1C_01	ENST00000485535.1	ENSG00000164050.8	PLXNB1	Shared w/carrier	.	.	1.04032	2.81e-06
P1C_01	ENST00000258526.4	ENSG00000136040.4	PLXNC1	Shared w/carrier	.	.	-0.280313	0.00836434
P1C_01	ENST00000368279.3	ENSG00000160783.15	PMF1	Shared w/carrier	.	.	1.81667	0.00295503
P1C_01	ENST00000268058.3	ENSG00000140464.15	PML	Shared w/carrier	.	.	0.826646	0.000702238
P1C_01	ENST00000567697.1	ENSG00000140650.7	PMM2	Shared w/carrier	.	.	-0.698331	0.00407803
P1C_01	ENST00000463021.1	ENSG00000132424.10	PNISR	Shared w/carrier	.	.	-0.76241	0.000975745
P1C_01	ENST00000313683.10	ENSG00000182013.13	PNMAL1	Shared w/carrier	.	.	1.08556	0.0153439
P1C_01	ENST00000263657.2	ENSG00000115946.3	PNO1	Shared w/carrier	.	.	-0.371338	0.0338669
P1C_01	ENST00000595889.1	ENSG00000032444.11	PNPLA6	Shared w/carrier	.	.	5.49179	0.0345294
P1C_01	ENST00000492278.1	ENSG00000130653.11	PNPLA7	Shared w/carrier	.	.	1.41814	0.00770956
P1C_01	ENST00000373145.3	ENSG00000124429.13	POF1B	Shared w/carrier	.	.	-3.64519	0.000856731
P1C_01	ENST00000409894.3	ENSG00000125630.11	POLR1B	Shared w/carrier	.	.	-0.551001	0.0040416
P1C_01	ENST00000397802.4	ENSG00000168495.8	POLR3D	Shared w/carrier	.	.	-0.384138	0.000417522
P1C_01	ENST00000433091.2	ENSG00000105854.8	PON2	Shared w/carrier	.	.	7.17824	0.0175515
P1C_01	ENST00000530793.1	ENSG00000110777.7	POU2AF1	Shared w/carrier	.	.	-1.18663	0.0348267
P1C_01	ENST00000259915.8	ENSG00000204531.11	POU5F1	Shared w/carrier	.	.	4.93989	0.0113716
P1C_01	ENST00000309241.5	ENSG00000155846.12	PPARGC1B	Shared w/carrier	.	.	-0.376574	2.55e-05
P1C_01	ENST00000355968.6	ENSG00000196262.9	PPIA	Shared w/carrier	.	.	0.29092	0.00224064
P1C_01	ENST00000451562.1	ENSG00000196262.9	PPIA	Shared w/carrier	.	.	0.464823	7.58e-07
P1C_01	ENST00000358506.2	ENSG00000213639.5	PPP1CB	Shared w/carrier	.	.	-17.5292	0.0416479
P1C_01	ENST00000360957.5	ENSG00000104881.10	PPP1R13L	Shared w/carrier	.	.	-3.08211	0.0487432
P1C_01	ENST00000299824.1	ENSG00000101445.5	PPP1R16B	Shared w/carrier	.	.	-0.406663	0.000185171
P1C_01	ENST00000294952.8	ENSG00000162869.11	PPP1R21	Shared w/carrier	.	.	0.422499	0.0387079
P1C_01	ENST00000570394.1	ENSG00000182676.4	PPP1R27	Shared w/carrier	.	.	-1.74626	0.0264126
P1C_01	ENST00000419582.1	ENSG00000119383.15	PPP2R4	Shared w/carrier	.	.	1.57845	4.3e-06
P1C_01	ENST00000432651.1	ENSG00000119383.15	PPP2R4	Shared w/carrier	.	.	1.45073	0.00273053
P1C_01	ENST00000434095.1	ENSG00000119383.15	PPP2R4	Shared w/carrier	.	.	2.42827	1.47e-06
P1C_01	ENST00000435132.1	ENSG00000119383.15	PPP2R4	Shared w/carrier	.	.	2.92173	0.000922158
P1C_01	ENST00000561006.1	ENSG00000078304.15	PPP2R5C	Shared w/carrier	.	.	6.64779	0.025212
P1C_01	ENST00000592242.1	ENSG00000105063.14	PPP6R1	Shared w/carrier	.	.	0.772497	0.0491356
P1C_01	ENST00000354300.3	ENSG00000196850.4	PPTC7	Shared w/carrier	.	.	-0.418456	0.00211199
P1C_01	ENST00000376563.1	ENSG00000102103.11	PQBP1	Shared w/carrier	.	.	-1.28735	0.00858902
P1C_01	ENST00000295083.3	ENSG00000162976.8	PQLC3	Shared w/carrier	.	.	-0.72532	0.014189
P1C_01	ENST00000369089.3	ENSG00000057657.10	PRDM1	Shared w/carrier	.	.	-7.77909	0.00804325
P1C_01	ENST00000470586.1	ENSG00000141956.9	PRDM15	Shared w/carrier	.	.	-0.752048	0.000112678
P1C_01	ENST00000489661.1	ENSG00000141956.9	PRDM15	Shared w/carrier	.	.	-2.39226	0.00149157
P1C_01	ENST00000413440.1	ENSG00000116731.18	PRDM2	Shared w/carrier	.	.	-0.322668	0.0320609
P1C_01	ENST00000295902.6	ENSG00000163637.7	PRICKLE2	Shared w/carrier	.	.	-2.14878	0.00437006
P1C_01	ENST00000592800.1	ENSG00000108946.10	PRKAR1A	Shared w/carrier	.	.	2.4107	2.79e-05
P1C_01	ENST00000467135.1	ENSG00000171132.9	PRKCE	Shared w/carrier	.	.	1.52704	0.000119433
P1C_01	ENST00000295797.4	ENSG00000163558.8	PRKCI	Shared w/carrier	.	.	-0.375261	0.0377451
P1C_01	ENST00000593104.1	ENSG00000130175.5	PRKCSH	Shared w/carrier	.	.	-15.4952	0.00451743
P1C_01	ENST00000430350.2	ENSG00000171867.12	PRNP	Shared w/carrier	.	.	-0.855049	0.0461095
P1C_01	ENST00000472686.1	ENSG00000161542.12	PRPSAP1	Shared w/carrier	.	.	3.16882	0.0228055
P1C_01	ENST00000580177.1	ENSG00000068489.8	PRR11	Shared w/carrier	.	.	0.503472	0.0214247
P1C_01	ENST00000377456.2	ENSG00000112812.11	PRSS16	Shared w/carrier	.	.	-7.2325	0.00343842
P1C_01	ENST00000485603.1	ENSG00000112812.11	PRSS16	Shared w/carrier	.	.	-2.71829	0.000527438
P1C_01	ENST00000488649.1	ENSG00000112812.11	PRSS16	Shared w/carrier	.	.	-3.21833	0.0443982
P1C_01	ENST00000570594.1	ENSG00000007038.6	PRSS21	Shared w/carrier	.	.	-3.7989	0.00281515
P1C_01	ENST00000556167.1	ENSG00000100902.6	PSMA6	Shared w/carrier	.	.	-4.80397	0.0271972
P1C_01	ENST00000427779.1	ENSG00000159352.11	PSMD4	Shared w/carrier	.	.	6.70268	0.029679
P1C_01	ENST00000558931.1	ENSG00000100911.9	PSME2	Shared w/carrier	.	.	0.581433	0.0178188
P1C_01	ENST00000559056.1	ENSG00000100911.9	PSME2	Shared w/carrier	.	.	3.61034	0.004048
P1C_01	ENST00000560370.1	ENSG00000100911.9	PSME2	Shared w/carrier	.	.	0.425675	0.0121618
P1C_01	ENST00000560788.1	ENSG00000100911.9	PSME2	Shared w/carrier	.	.	0.488002	0.00516695
P1C_01	ENST00000373857.3	ENSG00000169403.7	PTAFR	Shared w/carrier	.	.	2.10081	4.17e-09
P1C_01	ENST00000370198.1	ENSG00000117569.14	PTBP2	Shared w/carrier	.	.	21.2343	3.04e-08
P1C_01	ENST00000331920.6	ENSG00000185920.11	PTCH1	Shared w/carrier	.	.	1.46218	0.0350338
P1C_01	ENST00000527325.1	ENSG00000174915.7	PTDSS2	Shared w/carrier	.	.	-5.10133	0.0392799
P1C_01	ENST00000309195.5	ENSG00000106853.12	PTGR1	Shared w/carrier	.	.	1.01444	0.00195231
P1C_01	ENST00000519654.1	ENSG00000169398.15	PTK2	Shared w/carrier	.	.	-7.10917	0.0461043
P1C_01	ENST00000397497.4	ENSG00000120899.13	PTK2B	Shared w/carrier	.	.	-0.587008	1.99e-05
P1C_01	ENST00000412793.1	ENSG00000120899.13	PTK2B	Shared w/carrier	.	.	-0.586059	0.000937922
P1C_01	ENST00000420218.2	ENSG00000120899.13	PTK2B	Shared w/carrier	.	.	-0.301063	5.91e-05
P1C_01	ENST00000217185.2	ENSG00000101213.5	PTK6	Shared w/carrier	.	.	-1.43729	0.00756381
P1C_01	ENST00000521578.1	ENSG00000184489.7	PTP4A3	Shared w/carrier	.	.	0.968271	3.91e-07
P1C_01	ENST00000359785.5	ENSG00000134242.11	PTPN22	Shared w/carrier	.	.	-0.76802	0.0240941
P1C_01	ENST00000460162.1	ENSG00000088179.4	PTPN4	Shared w/carrier	.	.	4.70337	0.0213946
P1C_01	ENST00000542761.1	ENSG00000111679.12	PTPN6	Shared w/carrier	.	.	-0.477335	0.0399532
P1C_01	ENST00000306726.2	ENSG00000169410.5	PTPN9	Shared w/carrier	.	.	0.323402	2.54e-05
P1C_01	ENST00000444013.1	ENSG00000173482.12	PTPRM	Shared w/carrier	.	.	2.44846	0.0175086
P1C_01	ENST00000440577.1	ENSG00000055917.11	PUM2	Shared w/carrier	.	.	21.1581	0.0232596
P1C_01	ENST00000425171.1	ENSG00000130508.6	PXDN	Shared w/carrier	.	.	5.47031	0.00306022
P1C_01	ENST00000433670.1	ENSG00000130508.6	PXDN	Shared w/carrier	.	.	5.56566	0.00343583
P1C_01	ENST00000478155.1	ENSG00000130508.6	PXDN	Shared w/carrier	.	.	3.98255	0.0158154
P1C_01	ENST00000317479.3	ENSG00000176894.5	PXMP2	Shared w/carrier	.	.	0.732878	1.77e-08
P1C_01	ENST00000368457.2	ENSG00000163348.3	PYGO2	Shared w/carrier	.	.	0.274704	0.00180083
P1C_01	ENST00000330843.4	ENSG00000156675.11	RAB11FIP1	Shared w/carrier	.	.	-0.825849	0.000277215
P1C_01	ENST00000495720.1	ENSG00000143545.4	RAB13	Shared w/carrier	.	.	1.57028	0.0129929
P1C_01	ENST00000533486.1	ENSG00000137502.5	RAB30	Shared w/carrier	.	.	-0.592429	0.0457895
P1C_01	ENST00000571995.1	ENSG00000141542.6	RAB40B	Shared w/carrier	.	.	1.81045	0.00494106
P1C_01	ENST00000393304.1	ENSG00000172780.12	RAB43	Shared w/carrier	.	.	22.5865	4.91e-06
P1C_01	ENST00000336083.3	ENSG00000175582.15	RAB6A	Shared w/carrier	.	.	-0.471989	0.00218644
P1C_01	ENST00000341923.6	ENSG00000029725.12	RABEP1	Shared w/carrier	.	.	29.1157	2.52e-14
P1C_01	ENST00000575475.1	ENSG00000029725.12	RABEP1	Shared w/carrier	.	.	-2.97173	0.000393541
P1C_01	ENST00000373643.5	ENSG00000011454.12	RABGAP1	Shared w/carrier	.	.	-13.8281	0.000379967
P1C_01	ENST00000583166.1	ENSG00000108557.13	RAI1	Shared w/carrier	.	.	1.56381	0.0438749
P1C_01	ENST00000005257.2	ENSG00000006451.3	RALA	Shared w/carrier	.	.	0.408636	0.000399774
P1C_01	ENST00000367635.3	ENSG00000116191.13	RALGPS2	Shared w/carrier	.	.	-0.586816	0.0243601
P1C_01	ENST00000254675.3	ENSG00000132341.7	RAN	Shared w/carrier	.	.	0.251972	0.0144606
P1C_01	ENST00000392367.3	ENSG00000132341.7	RAN	Shared w/carrier	.	.	0.404182	0.00511675
P1C_01	ENST00000317506.3	ENSG00000141084.6	RANBP10	Shared w/carrier	.	.	0.236633	0.0196796
P1C_01	ENST00000372189.3	ENSG00000107263.14	RAPGEF1	Shared w/carrier	.	.	-0.225616	0.0348139
P1C_01	ENST00000334062.7	ENSG00000185989.9	RASA3	Shared w/carrier	.	.	-0.359075	3.99e-05
P1C_01	ENST00000262940.7	ENSG00000105808.13	RASA4	Shared w/carrier	.	.	-0.42074	0.000452254
P1C_01	ENST00000403687.3	ENSG00000152689.13	RASGRP3	Shared w/carrier	.	.	-0.665988	2.54e-10
P1C_01	ENST00000407811.1	ENSG00000152689.13	RASGRP3	Shared w/carrier	.	.	-0.699922	0.00552758
P1C_01	ENST00000482857.1	ENSG00000152689.13	RASGRP3	Shared w/carrier	.	.	-1.53649	0.0383469
P1C_01	ENST00000484909.1	ENSG00000152689.13	RASGRP3	Shared w/carrier	.	.	-0.672781	0.0469802
P1C_01	ENST00000489171.1	ENSG00000107551.16	RASSF4	Shared w/carrier	.	.	-0.468284	0.0231909
P1C_01	ENST00000397582.3	ENSG00000099849.10	RASSF7	Shared w/carrier	.	.	0.52096	0.0455825
P1C_01	ENST00000356286.5	ENSG00000125826.15	RBCK1	Shared w/carrier	.	.	0.402718	0.0187736
P1C_01	ENST00000346528.5	ENSG00000100461.13	RBM23	Shared w/carrier	.	.	4.14714	0.000102886
P1C_01	ENST00000531500.1	ENSG00000119707.9	RBM25	Shared w/carrier	.	.	-1.10021	0.0120133
P1C_01	ENST00000434927.1	ENSG00000131051.16	RBM39	Shared w/carrier	.	.	23.3548	4.42e-07
P1C_01	ENST00000462025.1	ENSG00000003756.12	RBM5	Shared w/carrier	.	.	1.36117	0.00856945
P1C_01	ENST00000454079.1	ENSG00000004534.10	RBM6	Shared w/carrier	.	.	-0.469851	0.0147464
P1C_01	ENST00000474820.1	ENSG00000153250.13	RBMS1	Shared w/carrier	.	.	2.50631	0.00181746
P1C_01	ENST00000262031.5	ENSG00000076067.7	RBMS2	Shared w/carrier	.	.	0.98706	9.54e-07
P1C_01	ENST00000517860.1	ENSG00000157110.11	RBPMS	Shared w/carrier	.	.	3.37245	0.00489245
P1C_01	ENST00000520191.1	ENSG00000157110.11	RBPMS	Shared w/carrier	.	.	4.66978	0.0481223
P1C_01	ENST00000521370.1	ENSG00000157110.11	RBPMS	Shared w/carrier	.	.	4.83909	0.00391517
P1C_01	ENST00000436717.2	ENSG00000117602.7	RCAN3	Shared w/carrier	.	.	-2.99401	0.00972696
P1C_01	ENST00000381750.4	ENSG00000120158.7	RCL1	Shared w/carrier	.	.	-0.243537	0.0396372
P1C_01	ENST00000054950.3	ENSG00000049449.4	RCN1	Shared w/carrier	.	.	-0.469241	2.76e-06
P1C_01	ENST00000270645.3	ENSG00000142552.3	RCN3	Shared w/carrier	.	.	-2.16523	0.0189358
P1C_01	ENST00000586331.1	ENSG00000160439.11	RDH13	Shared w/carrier	.	.	-1.00766	0.0108434
P1C_01	ENST00000592423.1	ENSG00000160439.11	RDH13	Shared w/carrier	.	.	-0.72451	0.000175161
P1C_01	ENST00000293273.6	ENSG00000187456.9	RDM1	Shared w/carrier	.	.	1.52059	0.0440725
P1C_01	ENST00000557979.1	ENSG00000100918.8	REC8	Shared w/carrier	.	.	0.552536	0.0150024
P1C_01	ENST00000559939.1	ENSG00000100918.8	REC8	Shared w/carrier	.	.	1.68073	3.87e-05
P1C_01	ENST00000529424.1	ENSG00000160957.8	RECQL4	Shared w/carrier	.	.	7.43221	0.015106
P1C_01	ENST00000378339.2	ENSG00000132563.11	REEP2	Shared w/carrier	.	.	6.53611	0.0122644
P1C_01	ENST00000394479.3	ENSG00000162924.9	REL	Shared w/carrier	.	.	-0.842169	0.0120281
P1C_01	ENST00000337907.3	ENSG00000142599.13	RERE	Shared w/carrier	.	.	0.921436	0.00116888
P1C_01	ENST00000377464.1	ENSG00000142599.13	RERE	Shared w/carrier	.	.	0.685013	1.4e-09
P1C_01	ENST00000395042.1	ENSG00000171700.9	RGS19	Shared w/carrier	.	.	0.905443	0.000214469
P1C_01	ENST00000517769.1	ENSG00000132554.15	RGS22	Shared w/carrier	.	.	4.86316	0.00291011
P1C_01	ENST00000422781.1	ENSG00000067560.6	RHOA	Shared w/carrier	.	.	1.5756	0.0105001
P1C_01	ENST00000357917.4	ENSG00000072422.12	RHOBTB1	Shared w/carrier	.	.	5.33492	0.0247585
P1C_01	ENST00000494370.1	ENSG00000119729.6	RHOQ	Shared w/carrier	.	.	-0.890643	0.0107229
P1C_01	ENST00000394692.2	ENSG00000126858.12	RHOT1	Shared w/carrier	.	.	-2.1308	0.045049
P1C_01	ENST00000419822.2	ENSG00000166405.10	RIC3	Shared w/carrier	.	.	-1.19092	0.00012268
P1C_01	ENST00000538135.1	ENSG00000166532.11	RIMKLB	Shared w/carrier	.	.	1.86752	0.0374709
P1C_01	ENST00000544257.1	ENSG00000166532.11	RIMKLB	Shared w/carrier	.	.	1.35819	0.000247229
P1C_01	ENST00000332512.3	ENSG00000183421.7	RIPK4	Shared w/carrier	.	.	2.97962	1.14e-10
P1C_01	ENST00000329553.2	ENSG00000183145.4	RIPPLY3	Shared w/carrier	.	.	4.34677	0.0387256
P1C_01	ENST00000430676.2	ENSG00000176623.7	RMDN1	Shared w/carrier	.	.	0.393537	0.0215693
P1C_01	ENST00000461771.2	ENSG00000243352.2	RN7SL8P	Shared w/carrier	.	.	2.5131	0.0163233
P1C_01	ENST00000422660.1	ENSG00000136104.14	RNASEH2B	Shared w/carrier	.	.	0.443542	0.0470347
P1C_01	ENST00000366855.6	ENSG00000026297.11	RNASET2	Shared w/carrier	.	.	1.05441	0.00049058
P1C_01	ENST00000421787.1	ENSG00000026297.11	RNASET2	Shared w/carrier	.	.	0.725916	0.000996861
P1C_01	ENST00000499370.2	ENSG00000026297.11	RNASET2	Shared w/carrier	.	.	0.989276	1.07e-08
P1C_01	ENST00000510083.1	ENSG00000026297.11	RNASET2	Shared w/carrier	.	.	1.0156	8.75e-08
P1C_01	ENST00000434298.1	ENSG00000157450.11	RNF111	Shared w/carrier	.	.	-13.4179	0.00869706
P1C_01	ENST00000265981.2	ENSG00000110315.2	RNF141	Shared w/carrier	.	.	-0.320442	0.0104564
P1C_01	ENST00000534281.1	ENSG00000110315.2	RNF141	Shared w/carrier	.	.	-1.50124	0.0274648
P1C_01	ENST00000318037.3	ENSG00000163961.4	RNF168	Shared w/carrier	.	.	-0.274459	0.00835349
P1C_01	ENST00000319921.4	ENSG00000173821.15	RNF213	Shared w/carrier	.	.	0.489684	0.00113485
P1C_01	ENST00000531452.1	ENSG00000167257.6	RNF214	Shared w/carrier	.	.	19.0734	0.00255903
P1C_01	ENST00000565995.1	ENSG00000103549.17	RNF40	Shared w/carrier	.	.	7.04719	0.0495263
P1C_01	ENST00000584437.1	ENSG00000108375.8	RNF43	Shared w/carrier	.	.	1.99989	0.0158187
P1C_01	ENST00000257575.4	ENSG00000135119.10	RNFT2	Shared w/carrier	.	.	-0.567781	0.0343935
P1C_01	ENST00000319176.7	ENSG00000135119.10	RNFT2	Shared w/carrier	.	.	-0.666448	0.0146293
P1C_01	ENST00000566783.1	ENSG00000205937.7	RNPS1	Shared w/carrier	.	.	-0.552465	0.0268461
P1C_01	ENST00000436010.2	ENSG00000169855.15	ROBO1	Shared w/carrier	.	.	2.87554	1.31e-13
P1C_01	ENST00000335670.6	ENSG00000069667.11	RORA	Shared w/carrier	.	.	-0.69966	0.0446135
P1C_01	ENST00000499322.2	ENSG00000245213.2	RP11-10K16.1	Shared w/carrier	.	.	1.31358	0.0254796
P1C_01	ENST00000510523.1	ENSG00000245213.2	RP11-10K16.1	Shared w/carrier	.	.	1.91764	0.0284198
P1C_01	ENST00000530460.1	ENSG00000179240.4	RP11-111M22.2	Shared w/carrier	.	.	0.879224	0.0022511
P1C_01	ENST00000609172.1	ENSG00000272927.1	RP11-1191J2.5	Shared w/carrier	.	.	1.31396	0.000623687
P1C_01	ENST00000565225.1	ENSG00000225973.3	RP11-139H15.1	Shared w/carrier	.	.	5.65713	0.0382603
P1C_01	ENST00000400815.3	ENSG00000174093.6	RP11-1407O15.2	Shared w/carrier	.	.	-0.782634	0.0206267
P1C_01	ENST00000528629.1	ENSG00000255518.1	RP11-148O21.4	Shared w/carrier	.	.	-0.868692	0.0444752
P1C_01	ENST00000585065.1	ENSG00000264112.1	RP11-159D12.2	Shared w/carrier	.	.	-0.407919	0.0222213
P1C_01	ENST00000445118.2	ENSG00000228794.4	RP11-206L10.11	Shared w/carrier	.	.	-0.829656	6.11e-11
P1C_01	ENST00000422780.3	ENSG00000249790.2	RP11-20D14.6	Shared w/carrier	.	.	-3.18181	2.35e-11
P1C_01	ENST00000563449.2	ENSG00000261613.2	RP11-20I23.13	Shared w/carrier	.	.	0.457102	0.0359414
P1C_01	ENST00000537514.1	ENSG00000177406.4	RP11-218M22.1	Shared w/carrier	.	.	1.07146	0.018504
P1C_01	ENST00000309874.2	ENSG00000174171.4	RP11-23P13.6	Shared w/carrier	.	.	1.54675	0.00017182
P1C_01	ENST00000437707.1	ENSG00000214654.5	RP11-27I1.4	Shared w/carrier	.	.	0.865316	0.0306094
P1C_01	ENST00000489971.1	ENSG00000239617.1	RP11-302B13.1	Shared w/carrier	.	.	-3.59094	0.0284208
P1C_01	ENST00000606998.1	ENSG00000237499.2	RP11-356I2.4	Shared w/carrier	.	.	0.756557	0.00310423
P1C_01	ENST00000469301.1	ENSG00000239219.2	RP11-379K17.4	Shared w/carrier	.	.	-2.09297	0.0362752
P1C_01	ENST00000417522.1	ENSG00000240754.1	RP11-38J22.6	Shared w/carrier	.	.	-2.76901	0.00806473
P1C_01	ENST00000451142.2	ENSG00000225489.2	RP11-390F4.3	Shared w/carrier	.	.	3.03912	0.0404177
P1C_01	ENST00000507841.1	ENSG00000188002.6	RP11-43F13.1	Shared w/carrier	.	.	-1.35167	0.00280275
P1C_01	ENST00000552451.1	ENSG00000257322.1	RP11-511B23.2	Shared w/carrier	.	.	1.50695	0.000333679
P1C_01	ENST00000429998.2	ENSG00000225339.2	RP11-513I15.6	Shared w/carrier	.	.	0.304728	0.0192637
P1C_01	ENST00000450930.1	ENSG00000229931.1	RP1-151F17.1	Shared w/carrier	.	.	-0.863826	0.0107229
P1C_01	ENST00000606388.1	ENSG00000235652.3	RP11-545I5.3	Shared w/carrier	.	.	-0.8833	0.0188692
P1C_01	ENST00000448179.1	ENSG00000230699.2	RP11-54O7.1	Shared w/carrier	.	.	2.87496	0.000300152
P1C_01	ENST00000564809.1	ENSG00000261471.1	RP11-61F12.1	Shared w/carrier	.	.	-1.80456	2.94e-05
P1C_01	ENST00000334866.9	ENSG00000225241.3	RP11-640M9.2	Shared w/carrier	.	.	8.83488	4.17e-09
P1C_01	ENST00000419820.1	ENSG00000225241.3	RP11-640M9.2	Shared w/carrier	.	.	-0.54381	0.0030741
P1C_01	ENST00000589820.1	ENSG00000225241.3	RP11-640M9.2	Shared w/carrier	.	.	6.91667	0.000124123
P1C_01	ENST00000461011.1	ENSG00000205664.6	RP11-706O15.1	Shared w/carrier	.	.	-1.19952	0.00237019
P1C_01	ENST00000475317.1	ENSG00000205664.6	RP11-706O15.1	Shared w/carrier	.	.	-0.844722	0.000466554
P1C_01	ENST00000490920.1	ENSG00000205664.6	RP11-706O15.1	Shared w/carrier	.	.	-0.681939	0.0101978
P1C_01	ENST00000381106.4	ENSG00000205663.5	RP11-706O15.5	Shared w/carrier	.	.	-4.48422	0.0211531
P1C_01	ENST00000501356.1	ENSG00000245552.2	RP11-712B9.2	Shared w/carrier	.	.	4.15294	0.0358251
P1C_01	ENST00000546086.1	ENSG00000251301.2	RP11-81H14.2	Shared w/carrier	.	.	-1.58077	0.0461095
P1C_01	ENST00000573042.1	ENSG00000262468.1	RP11-95P2.1	Shared w/carrier	.	.	0.692142	0.0244776
P1C_01	ENST00000547538.1	ENSG00000257989.1	RP1-288H2.2	Shared w/carrier	.	.	3.30291	0.0145041
P1C_01	ENST00000432272.1	ENSG00000223511.1	RP13-297E16.4	Shared w/carrier	.	.	1.12093	0.00801847
P1C_01	ENST00000439360.1	ENSG00000226824.2	RP4-756H11.3	Shared w/carrier	.	.	2.21411	0.0268346
P1C_01	ENST00000432910.1	ENSG00000228340.1	RP5-1043L13.1	Shared w/carrier	.	.	-2.74946	0.000204181
P1C_01	ENST00000607388.1	ENSG00000197498.8	RPF2	Shared w/carrier	.	.	0.50304	0.0452622
P1C_01	ENST00000482732.1	ENSG00000147403.12	RPL10	Shared w/carrier	.	.	-0.318593	0.000943599
P1C_01	ENST00000394332.1	ENSG00000125691.8	RPL23	Shared w/carrier	.	.	0.399532	0.000295684
P1C_01	ENST00000487264.1	ENSG00000213753.6	RPL23AP79	Shared w/carrier	.	.	-1.91866	0.0198245
P1C_01	ENST00000529227.1	ENSG00000166441.8	RPL27A	Shared w/carrier	.	.	-0.822351	0.000731074
P1C_01	ENST00000530913.1	ENSG00000166441.8	RPL27A	Shared w/carrier	.	.	-0.754606	0.0453122
P1C_01	ENST00000456292.1	ENSG00000071082.6	RPL31	Shared w/carrier	.	.	0.373992	0.0124334
P1C_01	ENST00000487304.2	ENSG00000137818.7	RPLP1	Shared w/carrier	.	.	-0.429151	0.0142095
P1C_01	ENST00000479678.1	ENSG00000148688.9	RPP30	Shared w/carrier	.	.	1.92943	0.000437758
P1C_01	ENST00000407193.1	ENSG00000164587.7	RPS14	Shared w/carrier	.	.	-0.998958	7.8e-06
P1C_01	ENST00000519690.1	ENSG00000164587.7	RPS14	Shared w/carrier	.	.	2.0047	8.86e-97
P1C_01	ENST00000439602.2	ENSG00000231500.2	RPS18	Shared w/carrier	.	.	0.261731	0.0277078
P1C_01	ENST00000512493.1	ENSG00000186468.8	RPS23	Shared w/carrier	.	.	0.29203	0.00448044
P1C_01	ENST00000380394.4	ENSG00000137154.8	RPS6	Shared w/carrier	.	.	0.326417	0.000255417
P1C_01	ENST00000391752.1	ENSG00000170889.9	RPS9	Shared w/carrier	.	.	3.65286	0.000358734
P1C_01	ENST00000445961.1	ENSG00000170889.9	RPS9	Shared w/carrier	.	.	-15.2693	8.36e-17
P1C_01	ENST00000299759.6	ENSG00000166592.7	RRAD	Shared w/carrier	.	.	1.82599	0.0297343
P1C_01	ENST00000485717.1	ENSG00000171848.9	RRM2	Shared w/carrier	.	.	0.678159	0.000470873
P1C_01	ENST00000491447.1	ENSG00000171848.9	RRM2	Shared w/carrier	.	.	0.641592	0.0152942
P1C_01	ENST00000389629.4	ENSG00000137815.10	RTF1	Shared w/carrier	.	.	0.213763	0.00294364
P1C_01	ENST00000272430.5	ENSG00000114993.11	RTKN	Shared w/carrier	.	.	0.512309	0.0117645
P1C_01	ENST00000335099.3	ENSG00000186907.3	RTN4RL2	Shared w/carrier	.	.	2.19806	0.00484691
P1C_01	ENST00000426392.1	ENSG00000175741.4	RWDD4P2	Shared w/carrier	.	.	6.9872	0.0215264
P1C_01	ENST00000339556.4	ENSG00000189171.9	S100A13	Shared w/carrier	.	.	6.6133	0.0242138
P1C_01	ENST00000538754.1	ENSG00000165821.7	SALL2	Shared w/carrier	.	.	2.7063	0.00218586
P1C_01	ENST00000529532.1	ENSG00000175467.10	SART1	Shared w/carrier	.	.	-3.38306	0.0346351
P1C_01	ENST00000379270.4	ENSG00000130066.12	SAT1	Shared w/carrier	.	.	0.402395	0.000809007
P1C_01	ENST00000575114.1	ENSG00000141504.7	SAT2	Shared w/carrier	.	.	5.38786	0.0173853
P1C_01	ENST00000303521.6	ENSG00000140386.8	SCAPER	Shared w/carrier	.	.	7.43793	2.26e-06
P1C_01	ENST00000445224.2	ENSG00000151967.14	SCHIP1	Shared w/carrier	.	.	2.55432	0.00138519
P1C_01	ENST00000482885.1	ENSG00000151967.14	SCHIP1	Shared w/carrier	.	.	2.04837	0.00722763
P1C_01	ENST00000497951.1	ENSG00000132330.12	SCLY	Shared w/carrier	.	.	1.80063	0.00522398
P1C_01	ENST00000380045.3	ENSG00000047634.10	SCML1	Shared w/carrier	.	.	8.02884	0.000987234
P1C_01	ENST00000570480.1	ENSG00000121064.8	SCPEP1	Shared w/carrier	.	.	-2.7502	0.00499137
P1C_01	ENST00000581546.1	ENSG00000141295.9	SCRN2	Shared w/carrier	.	.	-1.64097	0.0129929
P1C_01	ENST00000548031.1	ENSG00000144306.9	SCRN3	Shared w/carrier	.	.	6.39323	0.0285599
P1C_01	ENST00000367771.6	ENSG00000000457.9	SCYL3	Shared w/carrier	.	.	-0.564021	0.0459661
P1C_01	ENST00000461693.1	ENSG00000165689.12	SDCCAG3	Shared w/carrier	.	.	1.0793	0.0407748
P1C_01	ENST00000328945.5	ENSG00000184860.5	SDR42E1	Shared w/carrier	.	.	-0.359053	0.0227639
P1C_01	ENST00000585864.1	ENSG00000166562.4	SEC11C	Shared w/carrier	.	.	-1.11964	0.00869524
P1C_01	ENST00000350697.3	ENSG00000157020.13	SEC13	Shared w/carrier	.	.	-0.328321	0.0170979
P1C_01	ENST00000322887.4	ENSG00000113615.8	SEC24A	Shared w/carrier	.	.	-0.701223	0.00707741
P1C_01	ENST00000339365.2	ENSG00000176986.10	SEC24C	Shared w/carrier	.	.	-0.865505	0.00815037
P1C_01	ENST00000369002.4	ENSG00000025796.9	SEC63	Shared w/carrier	.	.	-0.529357	0.000156589
P1C_01	ENST00000509290.1	ENSG00000091490.6	SEL1L3	Shared w/carrier	.	.	-3.02431	0.0358486
P1C_01	ENST00000513416.1	ENSG00000091490.6	SEL1L3	Shared w/carrier	.	.	-0.944494	0.0146252
P1C_01	ENST00000491958.1	ENSG00000198832.6	SELM	Shared w/carrier	.	.	-5.11207	0.0326721
P1C_01	ENST00000495533.1	ENSG00000198832.6	SELM	Shared w/carrier	.	.	-2.35313	0.0424862
P1C_01	ENST00000420101.2	ENSG00000187764.7	SEMA4D	Shared w/carrier	.	.	1.45349	0.00724803
P1C_01	ENST00000433650.1	ENSG00000187764.7	SEMA4D	Shared w/carrier	.	.	1.23539	0.000248714
P1C_01	ENST00000475255.1	ENSG00000187764.7	SEMA4D	Shared w/carrier	.	.	0.704513	0.0489639
P1C_01	ENST00000382496.5	ENSG00000112902.7	SEMA5A	Shared w/carrier	.	.	-4.82064	1.03e-07
P1C_01	ENST00000502584.1	ENSG00000138758.7	SEPTIN11	Shared w/carrier	.	.	-0.579894	0.0178961
P1C_01	ENST00000396425.3	ENSG00000100167.15	SEPTIN3	Shared w/carrier	.	.	-2.18869	8.71e-14
P1C_01	ENST00000541152.2	ENSG00000184640.13	SEPTIN9	Shared w/carrier	.	.	0.463144	0.000151474
P1C_01	ENST00000588958.2	ENSG00000184640.13	SEPTIN9	Shared w/carrier	.	.	0.476516	0.0306062
P1C_01	ENST00000598273.1	ENSG00000178980.10	SEPW1	Shared w/carrier	.	.	-0.477203	0.0320393
P1C_01	ENST00000537185.1	ENSG00000021355.8	SERPINB1	Shared w/carrier	.	.	0.765863	8.32e-07
P1C_01	ENST00000282030.5	ENSG00000152217.12	SETBP1	Shared w/carrier	.	.	-1.33639	9.67e-24
P1C_01	ENST00000446166.1	ENSG00000185917.9	SETD4	Shared w/carrier	.	.	-5.53957	0.0313758
P1C_01	ENST00000497314.1	ENSG00000143379.8	SETDB1	Shared w/carrier	.	.	0.559063	0.0327995
P1C_01	ENST00000373019.4	ENSG00000183431.7	SF3A3	Shared w/carrier	.	.	0.235096	0.0331129
P1C_01	ENST00000531589.1	ENSG00000087365.10	SF3B2	Shared w/carrier	.	.	-5.31622	0.0369555
P1C_01	ENST00000495107.1	ENSG00000198089.10	SFI1	Shared w/carrier	.	.	-0.86988	0.000497067
P1C_01	ENST00000271375.4	ENSG00000213064.5	SFT2D2	Shared w/carrier	.	.	-0.487182	0.0102916
P1C_01	ENST00000360027.4	ENSG00000183918.10	SH2D1A	Shared w/carrier	.	.	5.63938	0.0242496
P1C_01	ENST00000503393.2	ENSG00000087266.11	SH3BP2	Shared w/carrier	.	.	8.45062	0.00235063
P1C_01	ENST00000461811.1	ENSG00000148341.13	SH3GLB2	Shared w/carrier	.	.	-0.708815	0.0013984
P1C_01	ENST00000309415.6	ENSG00000172985.8	SH3RF3	Shared w/carrier	.	.	1.9163	7.98e-14
P1C_01	ENST00000418513.1	ENSG00000172985.8	SH3RF3	Shared w/carrier	.	.	2.29391	0.0383705
P1C_01	ENST00000424924.1	ENSG00000162105.12	SHANK2	Shared w/carrier	.	.	3.36727	0.00502584
P1C_01	ENST00000460048.1	ENSG00000162105.12	SHANK2	Shared w/carrier	.	.	4.93953	0.0120977
P1C_01	ENST00000368450.1	ENSG00000160691.14	SHC1	Shared w/carrier	.	.	2.88136	0.00193267
P1C_01	ENST00000482389.1	ENSG00000127922.5	SHFM1	Shared w/carrier	.	.	-1.28688	0.0111229
P1C_01	ENST00000486344.1	ENSG00000164054.11	SHISA5	Shared w/carrier	.	.	1.00101	6.8e-06
P1C_01	ENST00000472885.1	ENSG00000181788.3	SIAH2	Shared w/carrier	.	.	-2.18161	0.00436898
P1C_01	ENST00000528845.1	ENSG00000185187.8	SIGIRR	Shared w/carrier	.	.	-1.64914	0.0421782
P1C_01	ENST00000389474.3	ENSG00000197046.7	SIGLEC15	Shared w/carrier	.	.	5.47648	0.000556098
P1C_01	ENST00000480222.1	ENSG00000160584.11	SIK3	Shared w/carrier	.	.	4.42085	0.0265993
P1C_01	ENST00000360439.4	ENSG00000169375.11	SIN3A	Shared w/carrier	.	.	0.467829	0.0197282
P1C_01	ENST00000381232.3	ENSG00000197555.5	SIPA1L1	Shared w/carrier	.	.	0.442749	0.0355558
P1C_01	ENST00000554874.1	ENSG00000197555.5	SIPA1L1	Shared w/carrier	.	.	0.476581	0.0321463
P1C_01	ENST00000555818.1	ENSG00000197555.5	SIPA1L1	Shared w/carrier	.	.	0.720355	5.32e-09
P1C_01	ENST00000400068.3	ENSG00000198053.7	SIRPA	Shared w/carrier	.	.	-15.7692	3.61e-09
P1C_01	ENST00000444090.2	ENSG00000026751.12	SLAMF7	Shared w/carrier	.	.	-1.25689	0.0463561
P1C_01	ENST00000451844.2	ENSG00000140199.7	SLC12A6	Shared w/carrier	.	.	-1.05882	0.000393084
P1C_01	ENST00000558950.1	ENSG00000140199.7	SLC12A6	Shared w/carrier	.	.	-0.865534	0.0404476
P1C_01	ENST00000559664.1	ENSG00000140199.7	SLC12A6	Shared w/carrier	.	.	-1.32089	0.00441367
P1C_01	ENST00000465475.1	ENSG00000221955.6	SLC12A8	Shared w/carrier	.	.	-1.19825	5.15e-09
P1C_01	ENST00000479352.1	ENSG00000221955.6	SLC12A8	Shared w/carrier	.	.	8.55273	0.0268168
P1C_01	ENST00000485849.1	ENSG00000221955.6	SLC12A8	Shared w/carrier	.	.	-1.50923	0.0168154
P1C_01	ENST00000488738.1	ENSG00000101194.13	SLC17A9	Shared w/carrier	.	.	-0.439703	0.000981975
P1C_01	ENST00000417954.1	ENSG00000173638.14	SLC19A1	Shared w/carrier	.	.	-2.51622	0.0115894
P1C_01	ENST00000412532.2	ENSG00000105281.8	SLC1A5	Shared w/carrier	.	.	-0.914522	0.0305774
P1C_01	ENST00000542575.2	ENSG00000105281.8	SLC1A5	Shared w/carrier	.	.	-0.589867	1.48e-07
P1C_01	ENST00000519973.1	ENSG00000147454.9	SLC25A37	Shared w/carrier	.	.	0.364781	0.0272425
P1C_01	ENST00000585695.1	ENSG00000013306.11	SLC25A39	Shared w/carrier	.	.	-13.0999	0.031294
P1C_01	ENST00000591006.1	ENSG00000013306.11	SLC25A39	Shared w/carrier	.	.	-0.446531	0.00803101
P1C_01	ENST00000493093.1	ENSG00000077713.14	SLC25A43	Shared w/carrier	.	.	-3.80308	0.0100026
P1C_01	ENST00000355943.3	ENSG00000164209.12	SLC25A46	Shared w/carrier	.	.	-0.395117	0.021005
P1C_01	ENST00000475167.1	ENSG00000169100.8	SLC25A6	Shared w/carrier	.	.	1.0183	0.028761
P1C_01	ENST00000357650.4	ENSG00000162695.7	SLC30A7	Shared w/carrier	.	.	-0.937095	0.000103611
P1C_01	ENST00000370112.4	ENSG00000162695.7	SLC30A7	Shared w/carrier	.	.	-0.669811	0.0228055
P1C_01	ENST00000343605.4	ENSG00000100036.11	SLC35E4	Shared w/carrier	.	.	-0.672684	0.0140878
P1C_01	ENST00000403796.2	ENSG00000134955.7	SLC37A2	Shared w/carrier	.	.	0.731128	2.8e-09
P1C_01	ENST00000526405.1	ENSG00000134955.7	SLC37A2	Shared w/carrier	.	.	1.02668	7.06e-09
P1C_01	ENST00000413668.1	ENSG00000017483.10	SLC38A5	Shared w/carrier	.	.	-1.10868	0.0068219
P1C_01	ENST00000462359.1	ENSG00000017483.10	SLC38A5	Shared w/carrier	.	.	-0.937857	0.000862544
P1C_01	ENST00000368623.3	ENSG00000143570.13	SLC39A1	Shared w/carrier	.	.	0.761152	0.0340152
P1C_01	ENST00000455372.2	ENSG00000141873.6	SLC39A3	Shared w/carrier	.	.	-0.34445	0.00935854
P1C_01	ENST00000377889.2	ENSG00000168003.12	SLC3A2	Shared w/carrier	.	.	-1.59276	0.0174381
P1C_01	ENST00000377890.2	ENSG00000168003.12	SLC3A2	Shared w/carrier	.	.	11.0865	1.39e-07
P1C_01	ENST00000377891.2	ENSG00000168003.12	SLC3A2	Shared w/carrier	.	.	-1.20864	0.00152623
P1C_01	ENST00000535296.1	ENSG00000168003.12	SLC3A2	Shared w/carrier	.	.	-1.25959	1.25e-08
P1C_01	ENST00000360370.4	ENSG00000114544.11	SLC41A3	Shared w/carrier	.	.	0.385746	0.000751624
P1C_01	ENST00000571650.1	ENSG00000167703.10	SLC43A2	Shared w/carrier	.	.	1.27574	0.0296932
P1C_01	ENST00000270570.4	ENSG00000142494.9	SLC47A1	Shared w/carrier	.	.	-2.0941	1.44e-05
P1C_01	ENST00000335875.4	ENSG00000063127.11	SLC6A16	Shared w/carrier	.	.	-5.88983	0.00258906
P1C_01	ENST00000261622.4	ENSG00000103257.4	SLC7A5	Shared w/carrier	.	.	-0.996273	1.2e-10
P1C_01	ENST00000553874.1	ENSG00000155465.14	SLC7A7	Shared w/carrier	.	.	-5.68619	0.0307869
P1C_01	ENST00000554741.1	ENSG00000155465.14	SLC7A7	Shared w/carrier	.	.	-1.23183	0.0269063
P1C_01	ENST00000530782.1	ENSG00000154760.9	SLFN13	Shared w/carrier	.	.	0.995733	2.3e-08
P1C_01	ENST00000294008.3	ENSG00000188827.6	SLX4	Shared w/carrier	.	.	0.323732	0.0109276
P1C_01	ENST00000578044.1	ENSG00000073584.14	SMARCE1	Shared w/carrier	.	.	22.9865	9.57e-09
P1C_01	ENST00000320876.6	ENSG00000101596.10	SMCHD1	Shared w/carrier	.	.	-0.609869	0.00534119
P1C_01	ENST00000422252.1	ENSG00000183172.8	SMDT1	Shared w/carrier	.	.	0.416733	0.002985
P1C_01	ENST00000378955.3	ENSG00000237296.5	SMG1P1	Shared w/carrier	.	.	20.7108	8.15e-10
P1C_01	ENST00000505729.1	ENSG00000163683.7	SMIM14	Shared w/carrier	.	.	1.48676	0.00280146
P1C_01	ENST00000414154.2	ENSG00000176209.7	SMIM19	Shared w/carrier	.	.	0.420172	0.0146636
P1C_01	ENST00000412570.1	ENSG00000136699.15	SMPD4	Shared w/carrier	.	.	21.9539	3.54e-08
P1C_01	ENST00000457912.1	ENSG00000214872.4	SMTNL1	Shared w/carrier	.	.	2.40738	3.43e-06
P1C_01	ENST00000366957.5	ENSG00000143499.9	SMYD2	Shared w/carrier	.	.	0.429484	0.0154088
P1C_01	ENST00000500370.2	ENSG00000247092.2	SNHG10	Shared w/carrier	.	.	0.710441	0.0151013
P1C_01	ENST00000587743.1	ENSG00000163597.10	SNHG16	Shared w/carrier	.	.	-0.966141	0.0306083
P1C_01	ENST00000590435.1	ENSG00000163597.10	SNHG16	Shared w/carrier	.	.	-0.518345	0.00245708
P1C_01	ENST00000413755.1	ENSG00000196756.7	SNHG17	Shared w/carrier	.	.	1.7363	0.0010849
P1C_01	ENST00000417578.1	ENSG00000196756.7	SNHG17	Shared w/carrier	.	.	2.19826	6.17e-05
P1C_01	ENST00000423536.1	ENSG00000196756.7	SNHG17	Shared w/carrier	.	.	0.736878	0.0070723
P1C_01	ENST00000436764.1	ENSG00000196756.7	SNHG17	Shared w/carrier	.	.	0.988997	5.7e-06
P1C_01	ENST00000602520.1	ENSG00000269893.2	SNHG8	Shared w/carrier	.	.	-1.41719	1.29e-12
P1C_01	ENST00000374017.3	ENSG00000124562.5	SNRPC	Shared w/carrier	.	.	-1.7149	0.00874503
P1C_01	ENST00000414487.2	ENSG00000182004.8	SNRPE	Shared w/carrier	.	.	0.416507	0.00105148
P1C_01	ENST00000519177.1	ENSG00000172164.9	SNTB1	Shared w/carrier	.	.	3.47744	0.020533
P1C_01	ENST00000543024.1	ENSG00000115234.6	SNX17	Shared w/carrier	.	.	16.4745	0.00296747
P1C_01	ENST00000265909.4	ENSG00000120451.6	SNX19	Shared w/carrier	.	.	-0.217311	0.0159629
P1C_01	ENST00000377759.4	ENSG00000089006.12	SNX5	Shared w/carrier	.	.	0.607076	0.0274521
P1C_01	ENST00000551556.1	ENSG00000120833.9	SOCS2	Shared w/carrier	.	.	1.27944	0.0302292
P1C_01	ENST00000448662.2	ENSG00000154556.13	SORBS2	Shared w/carrier	.	.	1.27911	0.0119717
P1C_01	ENST00000527649.1	ENSG00000137642.8	SORL1	Shared w/carrier	.	.	1.39851	0.0438832
P1C_01	ENST00000530365.1	ENSG00000137642.8	SORL1	Shared w/carrier	.	.	0.895812	0.00654296
P1C_01	ENST00000356454.3	ENSG00000198142.3	SOWAHC	Shared w/carrier	.	.	-2.27125	2.44e-17
P1C_01	ENST00000373645.3	ENSG00000079263.14	SP140	Shared w/carrier	.	.	0.921727	6.47e-08
P1C_01	ENST00000222584.3	ENSG00000105866.9	SP4	Shared w/carrier	.	.	-0.749901	4.45e-11
P1C_01	ENST00000321765.5	ENSG00000076382.12	SPAG5	Shared w/carrier	.	.	0.285579	0.0327058
P1C_01	ENST00000521569.1	ENSG00000113140.6	SPARC	Shared w/carrier	.	.	0.736737	0.000233912
P1C_01	ENST00000539687.1	ENSG00000113140.6	SPARC	Shared w/carrier	.	.	0.729821	0.0430201
P1C_01	ENST00000006658.6	ENSG00000006282.15	SPATA20	Shared w/carrier	.	.	3.41346	0.0213948
P1C_01	ENST00000393244.3	ENSG00000006282.15	SPATA20	Shared w/carrier	.	.	1.60564	0.0192815
P1C_01	ENST00000559860.1	ENSG00000171763.13	SPATA5L1	Shared w/carrier	.	.	7.0458	0.0376124
P1C_01	ENST00000358677.5	ENSG00000196141.8	SPATS2L	Shared w/carrier	.	.	1.17543	0.00129365
P1C_01	ENST00000360760.5	ENSG00000196141.8	SPATS2L	Shared w/carrier	.	.	1.34822	8.86e-18
P1C_01	ENST00000409140.3	ENSG00000196141.8	SPATS2L	Shared w/carrier	.	.	1.89583	3.65e-07
P1C_01	ENST00000535302.2	ENSG00000104133.10	SPG11	Shared w/carrier	.	.	21.6646	2.93e-08
P1C_01	ENST00000341316.2	ENSG00000197912.9	SPG7	Shared w/carrier	.	.	0.638072	1.82e-06
P1C_01	ENST00000562775.1	ENSG00000197912.9	SPG7	Shared w/carrier	.	.	0.591805	0.0424438
P1C_01	ENST00000410092.3	ENSG00000134278.10	SPIRE1	Shared w/carrier	.	.	-2.03487	5.75e-07
P1C_01	ENST00000586377.2	ENSG00000005206.12	SPPL2B	Shared w/carrier	.	.	22.8993	3.59e-25
P1C_01	ENST00000507703.1	ENSG00000164056.6	SPRY1	Shared w/carrier	.	.	3.02679	0.000267296
P1C_01	ENST00000377102.1	ENSG00000136158.6	SPRY2	Shared w/carrier	.	.	2.81204	0.00288504
P1C_01	ENST00000377104.3	ENSG00000136158.6	SPRY2	Shared w/carrier	.	.	1.69817	1.61e-17
P1C_01	ENST00000540649.1	ENSG00000136158.6	SPRY2	Shared w/carrier	.	.	7.35654	0.00963944
P1C_01	ENST00000523102.1	ENSG00000111671.5	SPSB2	Shared w/carrier	.	.	-17.5448	0.00163652
P1C_01	ENST00000529997.1	ENSG00000173898.7	SPTBN2	Shared w/carrier	.	.	20.1982	8.22e-05
P1C_01	ENST00000262554.2	ENSG00000090054.9	SPTLC1	Shared w/carrier	.	.	-0.246988	0.0257646
P1C_01	ENST00000554901.1	ENSG00000100596.2	SPTLC2	Shared w/carrier	.	.	0.860893	0.0017916
P1C_01	ENST00000556607.1	ENSG00000100596.2	SPTLC2	Shared w/carrier	.	.	1.16555	0.0161892
P1C_01	ENST00000265896.5	ENSG00000104549.7	SQLE	Shared w/carrier	.	.	-0.199483	0.0341935
P1C_01	ENST00000602775.1	ENSG00000213523.5	SRA1	Shared w/carrier	.	.	-0.501985	0.032465
P1C_01	ENST00000602875.1	ENSG00000213523.5	SRA1	Shared w/carrier	.	.	1.47278	0.0325211
P1C_01	ENST00000535761.1	ENSG00000068784.8	SRBD1	Shared w/carrier	.	.	1.00453	0.0347904
P1C_01	ENST00000358208.4	ENSG00000197122.7	SRC	Shared w/carrier	.	.	0.401462	0.0342754
P1C_01	ENST00000497734.1	ENSG00000197122.7	SRC	Shared w/carrier	.	.	2.44753	1.31e-09
P1C_01	ENST00000383836.3	ENSG00000196220.11	SRGAP3	Shared w/carrier	.	.	-1.46795	0.00561654
P1C_01	ENST00000576894.1	ENSG00000167978.12	SRRM2	Shared w/carrier	.	.	-1.62072	0.0111052
P1C_01	ENST00000381962.3	ENSG00000271303.1	SRXN1	Shared w/carrier	.	.	-1.34253	2.57e-31
P1C_01	ENST00000507655.1	ENSG00000145687.11	SSBP2	Shared w/carrier	.	.	21.7063	1.62e-10
P1C_01	ENST00000534851.1	ENSG00000124783.8	SSR1	Shared w/carrier	.	.	-0.767614	0.0359139
P1C_01	ENST00000463503.1	ENSG00000114850.2	SSR3	Shared w/carrier	.	.	18.6031	1.11e-05
P1C_01	ENST00000402501.1	ENSG00000183473.5	SSTR3	Shared w/carrier	.	.	1.55785	0.000979925
P1C_01	ENST00000448408.1	ENSG00000073849.10	ST6GAL1	Shared w/carrier	.	.	-0.834909	8.08e-06
P1C_01	ENST00000485105.1	ENSG00000073849.10	ST6GAL1	Shared w/carrier	.	.	1.3414	0.0344034
P1C_01	ENST00000371145.3	ENSG00000101972.14	STAG2	Shared w/carrier	.	.	21.0757	0.000238467
P1C_01	ENST00000453225.1	ENSG00000010270.9	STARD3NL	Shared w/carrier	.	.	3.59491	3.5e-06
P1C_01	ENST00000560723.1	ENSG00000172345.9	STARD5	Shared w/carrier	.	.	-0.686445	0.00932242
P1C_01	ENST00000556259.1	ENSG00000166888.6	STAT6	Shared w/carrier	.	.	5.60726	0.0112528
P1C_01	ENST00000176763.5	ENSG00000072786.8	STK10	Shared w/carrier	.	.	0.382987	0.000166035
P1C_01	ENST00000420683.1	ENSG00000081320.6	STK17B	Shared w/carrier	.	.	-1.35416	0.0448051
P1C_01	ENST00000419617.2	ENSG00000104375.11	STK3	Shared w/carrier	.	.	0.816333	3.79e-05
P1C_01	ENST00000298630.3	ENSG00000165752.12	STK32C	Shared w/carrier	.	.	2.13031	0.00092445
P1C_01	ENST00000295709.3	ENSG00000163482.7	STK36	Shared w/carrier	.	.	-7.65388	0.0117117
P1C_01	ENST00000389032.3	ENSG00000211455.3	STK38L	Shared w/carrier	.	.	-0.659241	0.0292507
P1C_01	ENST00000359297.2	ENSG00000196182.6	STK40	Shared w/carrier	.	.	-0.774077	0.0144502
P1C_01	ENST00000374291.1	ENSG00000117632.16	STMN1	Shared w/carrier	.	.	0.730417	0.00400452
P1C_01	ENST00000465604.1	ENSG00000117632.16	STMN1	Shared w/carrier	.	.	0.463517	0.0210735
P1C_01	ENST00000392708.4	ENSG00000134910.8	STT3A	Shared w/carrier	.	.	-1.00397	0.00882731
P1C_01	ENST00000371141.4	ENSG00000124222.17	STX16	Shared w/carrier	.	.	19.675	1.02e-10
P1C_01	ENST00000480126.1	ENSG00000106089.7	STX1A	Shared w/carrier	.	.	4.83719	0.0285553
P1C_01	ENST00000599648.1	ENSG00000076944.10	STXBP2	Shared w/carrier	.	.	-1.55555	0.0271155
P1C_01	ENST00000512913.1	ENSG00000113387.7	SUB1	Shared w/carrier	.	.	-1.08858	0.00488454
P1C_01	ENST00000378654.3	ENSG00000136143.9	SUCLA2	Shared w/carrier	.	.	-0.849163	0.0453211
P1C_01	ENST00000307227.5	ENSG00000172340.10	SUCLG2	Shared w/carrier	.	.	-0.264344	0.0275223
P1C_01	ENST00000272902.5	ENSG00000144455.9	SUMF1	Shared w/carrier	.	.	0.299852	0.0362825
P1C_01	ENST00000394115.2	ENSG00000139531.8	SUOX	Shared w/carrier	.	.	2.09246	0.0497424
P1C_01	ENST00000374270.3	ENSG00000106868.12	SUSD1	Shared w/carrier	.	.	0.675358	0.0423302
P1C_01	ENST00000524817.1	ENSG00000133789.10	SWAP70	Shared w/carrier	.	.	0.701843	0.0448732
P1C_01	ENST00000343131.5	ENSG00000171772.11	SYCE1	Shared w/carrier	.	.	-8.47272	1.72e-10
P1C_01	ENST00000479535.2	ENSG00000171772.11	SYCE1	Shared w/carrier	.	.	-4.17856	0.00373441
P1C_01	ENST00000293695.7	ENSG00000161860.7	SYCE2	Shared w/carrier	.	.	0.918389	0.0259051
P1C_01	ENST00000465872.1	ENSG00000153157.8	SYCP2L	Shared w/carrier	.	.	5.29621	0.00128567
P1C_01	ENST00000375746.1	ENSG00000165025.10	SYK	Shared w/carrier	.	.	1.28802	0.00821872
P1C_01	ENST00000375754.4	ENSG00000165025.10	SYK	Shared w/carrier	.	.	0.859679	4.92e-20
P1C_01	ENST00000553289.1	ENSG00000054654.11	SYNE2	Shared w/carrier	.	.	0.744094	0.0197385
P1C_01	ENST00000554997.1	ENSG00000054654.11	SYNE2	Shared w/carrier	.	.	-2.88117	0.010886
P1C_01	ENST00000555002.1	ENSG00000054654.11	SYNE2	Shared w/carrier	.	.	0.716463	0.00341494
P1C_01	ENST00000555022.1	ENSG00000054654.11	SYNE2	Shared w/carrier	.	.	0.850889	0.025379
P1C_01	ENST00000428982.2	ENSG00000197283.8	SYNGAP1	Shared w/carrier	.	.	2.25093	0.000187298
P1C_01	ENST00000585591.1	ENSG00000108639.3	SYNGR2	Shared w/carrier	.	.	-0.438175	0.001484
P1C_01	ENST00000588282.1	ENSG00000108639.3	SYNGR2	Shared w/carrier	.	.	-0.496378	1.09e-06
P1C_01	ENST00000592456.1	ENSG00000108639.3	SYNGR2	Shared w/carrier	.	.	-0.46222	0.000148511
P1C_01	ENST00000360448.3	ENSG00000164674.11	SYTL3	Shared w/carrier	.	.	0.807315	0.0203186
P1C_01	ENST00000522752.1	ENSG00000147526.15	TACC1	Shared w/carrier	.	.	1.74606	0.0159326
P1C_01	ENST00000586023.1	ENSG00000108264.12	TADA2A	Shared w/carrier	.	.	6.9472	0.0270373
P1C_01	ENST00000310074.7	ENSG00000173011.11	TADA2B	Shared w/carrier	.	.	-0.265045	0.00690964
P1C_01	ENST00000590273.1	ENSG00000172660.7	TAF15	Shared w/carrier	.	.	22.4422	7.6e-06
P1C_01	ENST00000609041.1	ENSG00000130699.12	TAF4	Shared w/carrier	.	.	-1.31437	0.0203953
P1C_01	ENST00000344095.4	ENSG00000106290.10	TAF6	Shared w/carrier	.	.	8.74586	0.0225036
P1C_01	ENST00000217893.5	ENSG00000085231.9	TAF9	Shared w/carrier	.	.	-0.362839	0.0218509
P1C_01	ENST00000368097.4	ENSG00000158710.10	TAGLN2	Shared w/carrier	.	.	0.215614	0.0459432
P1C_01	ENST00000417723.1	ENSG00000144559.6	TAMM41	Shared w/carrier	.	.	7.4107	7.62e-08
P1C_01	ENST00000426633.2	ENSG00000231925.7	TAPBP	Shared w/carrier	.	.	-1.03032	0.0422084
P1C_01	ENST00000403477.3	ENSG00000099992.11	TBC1D10A	Shared w/carrier	.	.	-18.8052	4.77e-06
P1C_01	ENST00000376771.4	ENSG00000068354.11	TBC1D25	Shared w/carrier	.	.	-0.333001	0.0153163
P1C_01	ENST00000261651.2	ENSG00000128438.6	TBC1D27	Shared w/carrier	.	.	0.259361	0.0416903
P1C_01	ENST00000591542.1	ENSG00000161583.12	TBC1D3G	Shared w/carrier	.	.	4.93586	0.0212391
P1C_01	ENST00000253692.7	ENSG00000131374.10	TBC1D5	Shared w/carrier	.	.	0.355759	2.91e-07
P1C_01	ENST00000452989.1	ENSG00000145979.13	TBC1D7	Shared w/carrier	.	.	6.85927	0.0411984
P1C_01	ENST00000357242.5	ENSG00000133138.15	TBC1D8B	Shared w/carrier	.	.	-1.41838	0.00138303
P1C_01	ENST00000481617.2	ENSG00000133138.15	TBC1D8B	Shared w/carrier	.	.	-1.70997	0.00522348
P1C_01	ENST00000574818.1	ENSG00000141556.16	TBCD	Shared w/carrier	.	.	1.06736	0.0118463
P1C_01	ENST00000359486.3	ENSG00000100207.14	TCF20	Shared w/carrier	.	.	0.255828	0.0142274
P1C_01	ENST00000395029.1	ENSG00000081059.15	TCF7	Shared w/carrier	.	.	7.70849	0.0112126
P1C_01	ENST00000464815.1	ENSG00000213231.8	TCL1B	Shared w/carrier	.	.	2.67077	0.0444184
P1C_01	ENST00000460130.1	ENSG00000187621.10	TCL6	Shared w/carrier	.	.	1.21143	0.0154409
P1C_01	ENST00000467865.1	ENSG00000187621.10	TCL6	Shared w/carrier	.	.	2.09702	0.0266242
P1C_01	ENST00000405742.3	ENSG00000185339.4	TCN2	Shared w/carrier	.	.	1.15175	0.000528978
P1C_01	ENST00000397655.3	ENSG00000204852.11	TCTN1	Shared w/carrier	.	.	6.86202	0.00956568
P1C_01	ENST00000460357.1	ENSG00000204852.11	TCTN1	Shared w/carrier	.	.	-0.380388	0.0396911
P1C_01	ENST00000358409.2	ENSG00000197905.4	TEAD4	Shared w/carrier	.	.	-3.18781	0.00253185
P1C_01	ENST00000470612.1	ENSG00000088992.13	TESC	Shared w/carrier	.	.	-2.61219	0.00197106
P1C_01	ENST00000367166.4	ENSG00000029639.6	TFB1M	Shared w/carrier	.	.	0.249808	0.0123006
P1C_01	ENST00000479040.1	ENSG00000114126.13	TFDP2	Shared w/carrier	.	.	1.50017	1.77e-13
P1C_01	ENST00000361773.3	ENSG00000140682.14	TGFB1I1	Shared w/carrier	.	.	-16.8427	0.0153794
P1C_01	ENST00000394863.3	ENSG00000140682.14	TGFB1I1	Shared w/carrier	.	.	3.99007	0.0205057
P1C_01	ENST00000564176.1	ENSG00000140682.14	TGFB1I1	Shared w/carrier	.	.	2.20023	0.0281301
P1C_01	ENST00000295754.5	ENSG00000163513.13	TGFBR2	Shared w/carrier	.	.	9.11394	0.000251378
P1C_01	ENST00000330513.5	ENSG00000177426.16	TGIF1	Shared w/carrier	.	.	4.11462	0.0456302
P1C_01	ENST00000469769.1	ENSG00000169231.9	THBS3	Shared w/carrier	.	.	-1.1861	0.0489734
P1C_01	ENST00000373925.1	ENSG00000130775.11	THEMIS2	Shared w/carrier	.	.	-0.835263	0.0366336
P1C_01	ENST00000231198.7	ENSG00000113272.9	THG1L	Shared w/carrier	.	.	-0.264353	0.00702524
P1C_01	ENST00000259782.4	ENSG00000137251.11	TINAG	Shared w/carrier	.	.	1.89288	2.63e-11
P1C_01	ENST00000370864.3	ENSG00000137251.11	TINAG	Shared w/carrier	.	.	1.71965	0.00266275
P1C_01	ENST00000486436.1	ENSG00000137251.11	TINAG	Shared w/carrier	.	.	6.21853	0.00148384
P1C_01	ENST00000399423.4	ENSG00000092330.11	TINF2	Shared w/carrier	.	.	0.255466	0.0281301
P1C_01	ENST00000348208.4	ENSG00000119139.12	TJP2	Shared w/carrier	.	.	-15.6632	3.98e-09
P1C_01	ENST00000377245.4	ENSG00000119139.12	TJP2	Shared w/carrier	.	.	0.603965	8.33e-10
P1C_01	ENST00000453658.2	ENSG00000119139.12	TJP2	Shared w/carrier	.	.	8.16193	0.00218787
P1C_01	ENST00000460343.1	ENSG00000163931.11	TKT	Shared w/carrier	.	.	-0.87372	2.25e-07
P1C_01	ENST00000292090.3	ENSG00000160606.6	TLCD1	Shared w/carrier	.	.	-0.909708	0.000317625
P1C_01	ENST00000559048.1	ENSG00000140332.11	TLE3	Shared w/carrier	.	.	-13.5127	0.000147509
P1C_01	ENST00000559929.1	ENSG00000140332.11	TLE3	Shared w/carrier	.	.	18.4516	0.000250168
P1C_01	ENST00000246112.4	ENSG00000104953.14	TLE6	Shared w/carrier	.	.	-16.6964	1.14e-09
P1C_01	ENST00000474207.2	ENSG00000104953.14	TLE6	Shared w/carrier	.	.	-4.43577	0.0366191
P1C_01	ENST00000542523.1	ENSG00000146872.13	TLK2	Shared w/carrier	.	.	20.1902	0.00635566
P1C_01	ENST00000502321.1	ENSG00000174123.6	TLR10	Shared w/carrier	.	.	1.50019	0.000421498
P1C_01	ENST00000585849.1	ENSG00000141524.11	TMC6	Shared w/carrier	.	.	-1.33091	0.0154497
P1C_01	ENST00000303575.4	ENSG00000170348.4	TMED10	Shared w/carrier	.	.	-0.622462	0.0270483
P1C_01	ENST00000582330.1	ENSG00000109066.9	TMEM104	Shared w/carrier	.	.	23.1544	2.58e-05
P1C_01	ENST00000331615.3	ENSG00000184988.4	TMEM106A	Shared w/carrier	.	.	0.444749	8.47e-06
P1C_01	ENST00000256686.6	ENSG00000134291.7	TMEM106C	Shared w/carrier	.	.	0.266081	0.040138
P1C_01	ENST00000493111.2	ENSG00000189077.6	TMEM120A	Shared w/carrier	.	.	21.1571	9.98e-17
P1C_01	ENST00000005286.4	ENSG00000006118.10	TMEM132A	Shared w/carrier	.	.	1.12302	0.0164536
P1C_01	ENST00000535480.1	ENSG00000006118.10	TMEM132A	Shared w/carrier	.	.	0.938617	0.0120907
P1C_01	ENST00000544098.1	ENSG00000006118.10	TMEM132A	Shared w/carrier	.	.	1.26948	0.000451154
P1C_01	ENST00000290079.8	ENSG00000244187.3	TMEM141	Shared w/carrier	.	.	0.401204	0.0250802
P1C_01	ENST00000229563.5	ENSG00000111843.9	TMEM14C	Shared w/carrier	.	.	0.264123	0.0377072
P1C_01	ENST00000344606.6	ENSG00000121895.7	TMEM156	Shared w/carrier	.	.	0.897623	0.03594
P1C_01	ENST00000162044.9	ENSG00000064545.10	TMEM161A	Shared w/carrier	.	.	-0.712339	0.00865773
P1C_01	ENST00000330794.4	ENSG00000184584.8	TMEM173	Shared w/carrier	.	.	1.02116	1.42e-07
P1C_01	ENST00000507297.1	ENSG00000184584.8	TMEM173	Shared w/carrier	.	.	1.29826	3.41e-17
P1C_01	ENST00000432667.1	ENSG00000151353.10	TMEM18	Shared w/carrier	.	.	1.58728	9.62e-06
P1C_01	ENST00000377044.4	ENSG00000135048.9	TMEM2	Shared w/carrier	.	.	1.68041	1.35e-13
P1C_01	ENST00000377057.1	ENSG00000135048.9	TMEM2	Shared w/carrier	.	.	1.5648	3.75e-11
P1C_01	ENST00000340305.5	ENSG00000188807.8	TMEM201	Shared w/carrier	.	.	-0.396075	0.0369448
P1C_01	ENST00000343666.5	ENSG00000187713.5	TMEM203	Shared w/carrier	.	.	0.258981	0.00159492
P1C_01	ENST00000566264.1	ENSG00000131634.9	TMEM204	Shared w/carrier	.	.	7.77611	0.000357267
P1C_01	ENST00000261455.4	ENSG00000065600.8	TMEM206	Shared w/carrier	.	.	-0.494902	0.0494338
P1C_01	ENST00000398979.3	ENSG00000187049.5	TMEM216	Shared w/carrier	.	.	2.90785	0.00606493
P1C_01	ENST00000532407.1	ENSG00000150433.5	TMEM218	Shared w/carrier	.	.	7.11641	0.0213948
P1C_01	ENST00000545210.1	ENSG00000134825.9	TMEM258	Shared w/carrier	.	.	1.28462	0.0428032
P1C_01	ENST00000187762.2	ENSG00000072954.2	TMEM38A	Shared w/carrier	.	.	-0.282516	0.00102446
P1C_01	ENST00000319172.5	ENSG00000176142.8	TMEM39A	Shared w/carrier	.	.	-0.618679	2.83e-05
P1C_01	ENST00000421852.1	ENSG00000163900.6	TMEM41A	Shared w/carrier	.	.	-0.394933	0.00240203
P1C_01	ENST00000419571.1	ENSG00000231770.1	TMEM44-AS1	Shared w/carrier	.	.	-5.13058	0.0400498
P1C_01	ENST00000370203.4	ENSG00000152078.5	TMEM56	Shared w/carrier	.	.	-3.77358	0.000372791
P1C_01	ENST00000256255.6	ENSG00000133872.9	TMEM66	Shared w/carrier	.	.	-0.38755	0.0336538
P1C_01	ENST00000521265.1	ENSG00000133872.9	TMEM66	Shared w/carrier	.	.	7.15183	0.00492294
P1C_01	ENST00000280734.2	ENSG00000151117.4	TMEM86A	Shared w/carrier	.	.	-2.11049	0.0469802
P1C_01	ENST00000542945.1	ENSG00000142046.10	TMEM91	Shared w/carrier	.	.	1.76837	0.000302679
P1C_01	ENST00000544232.1	ENSG00000142046.10	TMEM91	Shared w/carrier	.	.	2.86132	0.0439033
P1C_01	ENST00000488010.1	ENSG00000144747.10	TMF1	Shared w/carrier	.	.	-0.721149	0.0296936
P1C_01	ENST00000259365.4	ENSG00000136842.9	TMOD1	Shared w/carrier	.	.	-1.02827	0.00685298
P1C_01	ENST00000548760.2	ENSG00000257167.2	TMPO-AS1	Shared w/carrier	.	.	0.35194	0.00535996
P1C_01	ENST00000406725.1	ENSG00000187045.12	TMPRSS6	Shared w/carrier	.	.	-1.93121	0.0416479
P1C_01	ENST00000436583.1	ENSG00000158427.10	TMSB15B	Shared w/carrier	.	.	0.726475	0.0246812
P1C_01	ENST00000567181.1	ENSG00000158427.10	TMSB15B	Shared w/carrier	.	.	0.856279	1.39e-05
P1C_01	ENST00000380636.1	ENSG00000205542.6	TMSB4X	Shared w/carrier	.	.	0.278496	0.00131503
P1C_01	ENST00000577535.1	ENSG00000109079.5	TNFAIP1	Shared w/carrier	.	.	-5.25894	0.014312
P1C_01	ENST00000333007.1	ENSG00000185215.4	TNFAIP2	Shared w/carrier	.	.	0.75834	0.00399859
P1C_01	ENST00000560869.1	ENSG00000185215.4	TNFAIP2	Shared w/carrier	.	.	0.4606	0.0306315
P1C_01	ENST00000561217.1	ENSG00000185215.4	TNFAIP2	Shared w/carrier	.	.	0.785501	4.71e-06
P1C_01	ENST00000274456.6	ENSG00000145779.7	TNFAIP8	Shared w/carrier	.	.	0.489303	0.00967705
P1C_01	ENST00000504771.2	ENSG00000145779.7	TNFAIP8	Shared w/carrier	.	.	0.488659	0.000543687
P1C_01	ENST00000523752.1	ENSG00000120889.8	TNFRSF10B	Shared w/carrier	.	.	0.490283	0.0421782
P1C_01	ENST00000376259.3	ENSG00000028137.12	TNFRSF1B	Shared w/carrier	.	.	-0.428056	0.00327211
P1C_01	ENST00000338784.4	ENSG00000161955.12	TNFSF13	Shared w/carrier	.	.	1.12838	0.0206982
P1C_01	ENST00000349228.4	ENSG00000161955.12	TNFSF13	Shared w/carrier	.	.	1.81838	2.22e-08
P1C_01	ENST00000375887.4	ENSG00000102524.7	TNFSF13B	Shared w/carrier	.	.	0.70621	0.0150243
P1C_01	ENST00000430559.1	ENSG00000102524.7	TNFSF13B	Shared w/carrier	.	.	1.75047	0.0181851
P1C_01	ENST00000542136.1	ENSG00000102524.7	TNFSF13B	Shared w/carrier	.	.	2.01648	0.0403825
P1C_01	ENST00000521591.1	ENSG00000145901.10	TNIP1	Shared w/carrier	.	.	25.2876	4.71e-24
P1C_01	ENST00000523338.1	ENSG00000145901.10	TNIP1	Shared w/carrier	.	.	0.88427	0.0140402
P1C_01	ENST00000441751.1	ENSG00000100354.16	TNRC6B	Shared w/carrier	.	.	5.09735	0.00904198
P1C_01	ENST00000301624.4	ENSG00000078687.12	TNRC6C	Shared w/carrier	.	.	21.3529	3.05e-12
P1C_01	ENST00000171887.4	ENSG00000079308.12	TNS1	Shared w/carrier	.	.	-4.44788	0.0203825
P1C_01	ENST00000311160.9	ENSG00000136205.12	TNS3	Shared w/carrier	.	.	-1.52037	0.0024099
P1C_01	ENST00000415929.1	ENSG00000136205.12	TNS3	Shared w/carrier	.	.	-5.25262	0.0274726
P1C_01	ENST00000428457.1	ENSG00000136205.12	TNS3	Shared w/carrier	.	.	-1.64669	0.0433069
P1C_01	ENST00000327492.3	ENSG00000183864.4	TOB2	Shared w/carrier	.	.	0.20322	0.00655084
P1C_01	ENST00000527886.1	ENSG00000078902.11	TOLLIP	Shared w/carrier	.	.	-14.7373	0.0271799
P1C_01	ENST00000492723.1	ENSG00000100284.16	TOM1	Shared w/carrier	.	.	-0.728212	0.0408841
P1C_01	ENST00000542520.1	ENSG00000077097.9	TOP2B	Shared w/carrier	.	.	26.5592	3.78e-07
P1C_01	ENST00000413067.2	ENSG00000100038.15	TOP3B	Shared w/carrier	.	.	2.25808	0.0439681
P1C_01	ENST00000579674.1	ENSG00000167543.11	TP53I13	Shared w/carrier	.	.	-0.625603	0.0257646
P1C_01	ENST00000342697.4	ENSG00000164938.9	TP53INP1	Shared w/carrier	.	.	-1.05193	0.0440979
P1C_01	ENST00000396705.5	ENSG00000111669.10	TPI1	Shared w/carrier	.	.	0.291117	0.0174313
P1C_01	ENST00000424846.3	ENSG00000241015.2	TPM3P9	Shared w/carrier	.	.	0.338314	0.0156617
P1C_01	ENST00000300933.4	ENSG00000167460.10	TPM4	Shared w/carrier	.	.	0.171125	0.00237597
P1C_01	ENST00000530705.1	ENSG00000133112.12	TPT1	Shared w/carrier	.	.	0.281643	0.0315904
P1C_01	ENST00000300403.6	ENSG00000088325.11	TPX2	Shared w/carrier	.	.	0.277734	0.00611073
P1C_01	ENST00000472677.1	ENSG00000170638.5	TRABD	Shared w/carrier	.	.	-0.586455	0.037471
P1C_01	ENST00000359831.4	ENSG00000056972.14	TRAF3IP2	Shared w/carrier	.	.	0.718441	7.2e-10
P1C_01	ENST00000367025.3	ENSG00000009790.10	TRAF3IP3	Shared w/carrier	.	.	0.455941	0.00714608
P1C_01	ENST00000428977.2	ENSG00000168016.9	TRANK1	Shared w/carrier	.	.	0.392851	0.00124943
P1C_01	ENST00000575671.1	ENSG00000126602.6	TRAP1	Shared w/carrier	.	.	-0.604839	1.68e-05
P1C_01	ENST00000571739.1	ENSG00000170043.7	TRAPPC1	Shared w/carrier	.	.	-7.39245	0.0341445
P1C_01	ENST00000377799.3	ENSG00000107614.17	TRDMT1	Shared w/carrier	.	.	0.985695	0.0130659
P1C_01	ENST00000155926.4	ENSG00000071575.7	TRIB2	Shared w/carrier	.	.	2.84062	2.54e-08
P1C_01	ENST00000405331.3	ENSG00000071575.7	TRIB2	Shared w/carrier	.	.	3.01453	9.26e-05
P1C_01	ENST00000338700.5	ENSG00000109654.10	TRIM2	Shared w/carrier	.	.	1.3854	0.0274482
P1C_01	ENST00000379965.3	ENSG00000132274.11	TRIM22	Shared w/carrier	.	.	0.443274	0.00157751
P1C_01	ENST00000480395.1	ENSG00000132274.11	TRIM22	Shared w/carrier	.	.	0.421411	1.78e-05
P1C_01	ENST00000415680.2	ENSG00000122779.12	TRIM24	Shared w/carrier	.	.	0.2954	0.0451616
P1C_01	ENST00000299413.5	ENSG00000166326.5	TRIM44	Shared w/carrier	.	.	0.238313	0.0318052
P1C_01	ENST00000256649.4	ENSG00000134253.5	TRIM45	Shared w/carrier	.	.	3.24597	0.00576545
P1C_01	ENST00000278302.5	ENSG00000121236.15	TRIM6	Shared w/carrier	.	.	1.31786	1.41e-07
P1C_01	ENST00000507320.1	ENSG00000121236.15	TRIM6	Shared w/carrier	.	.	2.16619	0.035642
P1C_01	ENST00000269383.3	ENSG00000141569.6	TRIM65	Shared w/carrier	.	.	-0.211476	0.0191539
P1C_01	ENST00000300747.5	ENSG00000167333.8	TRIM68	Shared w/carrier	.	.	0.294497	0.024972
P1C_01	ENST00000338264.4	ENSG00000185880.8	TRIM69	Shared w/carrier	.	.	-18.0999	2.01e-07
P1C_01	ENST00000313244.9	ENSG00000125733.13	TRIP10	Shared w/carrier	.	.	6.16947	0.0102669
P1C_01	ENST00000267622.4	ENSG00000100815.8	TRIP11	Shared w/carrier	.	.	-0.348707	0.0375747
P1C_01	ENST00000495642.1	ENSG00000174173.6	TRMT10C	Shared w/carrier	.	.	7.97586	0.00696698
P1C_01	ENST00000485559.1	ENSG00000100416.8	TRMU	Shared w/carrier	.	.	-0.348769	0.0489734
P1C_01	ENST00000491612.1	ENSG00000100416.8	TRMU	Shared w/carrier	.	.	-0.393168	0.0176879
P1C_01	ENST00000498430.1	ENSG00000142185.12	TRPM2	Shared w/carrier	.	.	2.08353	0.000103324
P1C_01	ENST00000298746.3	ENSG00000165832.4	TRUB1	Shared w/carrier	.	.	-0.433235	0.00423581
P1C_01	ENST00000261489.2	ENSG00000102804.10	TSC22D1	Shared w/carrier	.	.	1.79418	0.000517855
P1C_01	ENST00000458659.2	ENSG00000102804.10	TSC22D1	Shared w/carrier	.	.	-0.568219	0.000677294
P1C_01	ENST00000486554.1	ENSG00000157514.12	TSC22D3	Shared w/carrier	.	.	-0.927282	0.00133588
P1C_01	ENST00000340160.3	ENSG00000157570.7	TSPAN18	Shared w/carrier	.	.	1.39147	0.00083243
P1C_01	ENST00000301364.5	ENSG00000167721.6	TSR1	Shared w/carrier	.	.	-0.182277	0.0450358
P1C_01	ENST00000403892.3	ENSG00000128311.9	TST	Shared w/carrier	.	.	-1.59931	0.00702524
P1C_01	ENST00000368237.3	ENSG00000187862.7	TTC24	Shared w/carrier	.	.	1.30405	0.0154497
P1C_01	ENST00000381031.3	ENSG00000075234.12	TTC38	Shared w/carrier	.	.	-0.256367	0.0220396
P1C_01	ENST00000577185.1	ENSG00000168234.8	TTC39C	Shared w/carrier	.	.	0.950718	0.0493611
P1C_01	ENST00000587944.1	ENSG00000237298.4	TTN-AS1	Shared w/carrier	.	.	1.19778	0.011032
P1C_01	ENST00000269346.4	ENSG00000141540.6	TTYH2	Shared w/carrier	.	.	0.706771	0.0148852
P1C_01	ENST00000407643.1	ENSG00000136295.10	TTYH3	Shared w/carrier	.	.	0.756459	0.0320609
P1C_01	ENST00000248437.4	ENSG00000127824.9	TUBA4A	Shared w/carrier	.	.	0.398065	0.00379176
P1C_01	ENST00000425551.1	ENSG00000127824.9	TUBA4A	Shared w/carrier	.	.	1.62324	0.0256956
P1C_01	ENST00000498660.1	ENSG00000127824.9	TUBA4A	Shared w/carrier	.	.	0.709456	6.04e-05
P1C_01	ENST00000327892.8	ENSG00000196230.8	TUBB	Shared w/carrier	.	.	0.311958	3.46e-06
P1C_01	ENST00000259818.7	ENSG00000137285.9	TUBB2B	Shared w/carrier	.	.	-1.29075	1.39e-27
P1C_01	ENST00000586653.1	ENSG00000176014.8	TUBB6	Shared w/carrier	.	.	1.79497	0.039136
P1C_01	ENST00000573360.1	ENSG00000166676.10	TVP23A	Shared w/carrier	.	.	-0.625953	0.0457812
P1C_01	ENST00000583206.1	ENSG00000175106.12	TVP23C	Shared w/carrier	.	.	-3.02158	0.0152812
P1C_01	ENST00000487577.1	ENSG00000025708.8	TYMP	Shared w/carrier	.	.	-0.787518	0.000310526
P1C_01	ENST00000579128.1	ENSG00000176890.11	TYMS	Shared w/carrier	.	.	0.836177	0.0459843
P1C_01	ENST00000359626.5	ENSG00000198874.8	TYW1	Shared w/carrier	.	.	-0.441377	0.000140635
P1C_01	ENST00000435769.2	ENSG00000254184.3	TYW1B	Shared w/carrier	.	.	-0.540685	0.0435106
P1C_01	ENST00000291552.4	ENSG00000160201.7	U2AF1	Shared w/carrier	.	.	0.337892	0.00105402
P1C_01	ENST00000459639.1	ENSG00000160201.7	U2AF1	Shared w/carrier	.	.	-0.687856	0.0162813
P1C_01	ENST00000412391.2	ENSG00000161265.10	U2AF1L4	Shared w/carrier	.	.	6.72032	4.69e-05
P1C_01	ENST00000591084.1	ENSG00000161265.10	U2AF1L4	Shared w/carrier	.	.	2.12372	0.0112571
P1C_01	ENST00000468227.1	ENSG00000081307.8	UBA5	Shared w/carrier	.	.	-1.07911	0.0121855
P1C_01	ENST00000284273.5	ENSG00000154127.5	UBASH3B	Shared w/carrier	.	.	-1.36699	7.1e-10
P1C_01	ENST00000505207.1	ENSG00000109332.15	UBE2D3	Shared w/carrier	.	.	-15.3173	0.00597623
P1C_01	ENST00000272930.4	ENSG00000184182.14	UBE2F	Shared w/carrier	.	.	-0.847434	0.00270085
P1C_01	ENST00000434655.1	ENSG00000184182.14	UBE2F	Shared w/carrier	.	.	6.26322	0.000229304
P1C_01	ENST00000342192.4	ENSG00000185651.10	UBE2L3	Shared w/carrier	.	.	0.224525	0.00111173
P1C_01	ENST00000367274.4	ENSG00000077152.5	UBE2T	Shared w/carrier	.	.	0.310339	0.0138359
P1C_01	ENST00000371674.3	ENSG00000244687.7	UBE2V1	Shared w/carrier	.	.	0.158052	0.0112851
P1C_01	ENST00000376810.5	ENSG00000120942.9	UBIAD1	Shared w/carrier	.	.	-0.276802	0.000979377
P1C_01	ENST00000272638.9	ENSG00000144224.12	UBXN4	Shared w/carrier	.	.	-0.322708	0.0181913
P1C_01	ENST00000514764.1	ENSG00000154277.8	UCHL1	Shared w/carrier	.	.	-1.42674	0.00230537
P1C_01	ENST00000570276.1	ENSG00000140474.8	ULK3	Shared w/carrier	.	.	-14.9288	0.000107268
P1C_01	ENST00000301032.4	ENSG00000109103.7	UNC119	Shared w/carrier	.	.	0.748901	1.71e-05
P1C_01	ENST00000335765.4	ENSG00000109103.7	UNC119	Shared w/carrier	.	.	0.49895	0.00108757
P1C_01	ENST00000590856.1	ENSG00000092929.7	UNC13D	Shared w/carrier	.	.	-0.687751	0.0424438
P1C_01	ENST00000326010.5	ENSG00000100024.10	UPB1	Shared w/carrier	.	.	1.03883	5.75e-06
P1C_01	ENST00000375299.3	ENSG00000169062.10	UPF3A	Shared w/carrier	.	.	0.568679	0.0461043
P1C_01	ENST00000395564.4	ENSG00000183696.9	UPP1	Shared w/carrier	.	.	0.807088	0.00157269
P1C_01	ENST00000482015.1	ENSG00000183696.9	UPP1	Shared w/carrier	.	.	2.36704	0.00281692
P1C_01	ENST00000330029.6	ENSG00000184076.10	UQCR10	Shared w/carrier	.	.	0.39095	4.5e-05
P1C_01	ENST00000486951.1	ENSG00000173660.7	UQCRH	Shared w/carrier	.	.	-0.872268	0.00387423
P1C_01	ENST00000496387.1	ENSG00000173660.7	UQCRH	Shared w/carrier	.	.	-0.683873	1.21e-06
P1C_01	ENST00000392271.1	ENSG00000105176.13	URI1	Shared w/carrier	.	.	6.05342	0.0498039
P1C_01	ENST00000368797.4	ENSG00000188690.8	UROS	Shared w/carrier	.	.	0.278999	0.00104026
P1C_01	ENST00000219689.7	ENSG00000103404.10	USP31	Shared w/carrier	.	.	-0.602167	0.000372738
P1C_01	ENST00000593071.1	ENSG00000170832.8	USP32	Shared w/carrier	.	.	0.580279	0.0338057
P1C_01	ENST00000341745.3	ENSG00000188933.10	USP32P1	Shared w/carrier	.	.	-2.88619	4.61e-05
P1C_01	ENST00000444558.1	ENSG00000188933.10	USP32P1	Shared w/carrier	.	.	-2.52631	0.00107224
P1C_01	ENST00000351842.4	ENSG00000114316.8	USP4	Shared w/carrier	.	.	0.362056	0.000670207
P1C_01	ENST00000486536.2	ENSG00000161133.12	USP41	Shared w/carrier	.	.	1.08571	0.0157274
P1C_01	ENST00000305481.6	ENSG00000170242.13	USP47	Shared w/carrier	.	.	-14.4142	0.00342308
P1C_01	ENST00000277575.5	ENSG00000148429.10	USP6NL	Shared w/carrier	.	.	0.658613	3.4e-05
P1C_01	ENST00000379237.2	ENSG00000148429.10	USP6NL	Shared w/carrier	.	.	-18.0919	0.00395514
P1C_01	ENST00000324545.8	ENSG00000124486.8	USP9X	Shared w/carrier	.	.	-0.365746	0.024972
P1C_01	ENST00000340524.5	ENSG00000188958.5	UTS2B	Shared w/carrier	.	.	5.32908	0.000725784
P1C_01	ENST00000505615.1	ENSG00000038427.11	VCAN	Shared w/carrier	.	.	2.05569	0.0252012
P1C_01	ENST00000513016.1	ENSG00000038427.11	VCAN	Shared w/carrier	.	.	6.08878	0.0451648
P1C_01	ENST00000526043.1	ENSG00000131871.10	VIMP	Shared w/carrier	.	.	-1.2816	0.0114864
P1C_01	ENST00000527833.1	ENSG00000131871.10	VIMP	Shared w/carrier	.	.	-2.70423	0.0324626
P1C_01	ENST00000537379.1	ENSG00000131871.10	VIMP	Shared w/carrier	.	.	-0.552058	0.022394
P1C_01	ENST00000448833.1	ENSG00000006715.11	VPS41	Shared w/carrier	.	.	-3.04832	0.00754896
P1C_01	ENST00000534124.1	ENSG00000149823.3	VPS51	Shared w/carrier	.	.	-5.79492	0.0134393
P1C_01	ENST00000368892.4	ENSG00000163159.7	VPS72	Shared w/carrier	.	.	0.251481	0.0479906
P1C_01	ENST00000287546.4	ENSG00000156931.11	VPS8	Shared w/carrier	.	.	-16.5162	5.5e-05
P1C_01	ENST00000437079.3	ENSG00000156931.11	VPS8	Shared w/carrier	.	.	-16.501	2.2e-05
P1C_01	ENST00000359236.5	ENSG00000176834.9	VSIG10	Shared w/carrier	.	.	-1.08294	0.000516884
P1C_01	ENST00000392882.2	ENSG00000140105.13	WARS	Shared w/carrier	.	.	-0.71256	0.00102357
P1C_01	ENST00000554331.1	ENSG00000140105.13	WARS	Shared w/carrier	.	.	-0.923681	0.000342806
P1C_01	ENST00000554601.1	ENSG00000140105.13	WARS	Shared w/carrier	.	.	-1.68719	2.61e-06
P1C_01	ENST00000556645.1	ENSG00000140105.13	WARS	Shared w/carrier	.	.	-1.73525	0.0189562
P1C_01	ENST00000557239.1	ENSG00000140105.13	WARS	Shared w/carrier	.	.	-0.565622	0.012506
P1C_01	ENST00000557297.1	ENSG00000140105.13	WARS	Shared w/carrier	.	.	-2.46489	0.0272474
P1C_01	ENST00000360890.2	ENSG00000128815.13	WDFY4	Shared w/carrier	.	.	0.873133	0.0226179
P1C_01	ENST00000374161.3	ENSG00000128815.13	WDFY4	Shared w/carrier	.	.	1.47416	0.000197384
P1C_01	ENST00000490507.1	ENSG00000128815.13	WDFY4	Shared w/carrier	.	.	0.8628	0.0310564
P1C_01	ENST00000407426.3	ENSG00000163811.7	WDR43	Shared w/carrier	.	.	-0.329456	2.24e-05
P1C_01	ENST00000544962.1	ENSG00000114742.9	WDR48	Shared w/carrier	.	.	-15.1702	0.00055777
P1C_01	ENST00000348227.4	ENSG00000005448.12	WDR54	Shared w/carrier	.	.	0.475498	0.00241451
P1C_01	ENST00000429672.2	ENSG00000232637.3	WI2-3658N16.1	Shared w/carrier	.	.	1.6904	0.00784597
P1C_01	ENST00000272746.5	ENSG00000115935.12	WIPF1	Shared w/carrier	.	.	1.39605	0.0224164
P1C_01	ENST00000487291.1	ENSG00000115935.12	WIPF1	Shared w/carrier	.	.	1.51819	0.00360637
P1C_01	ENST00000586815.1	ENSG00000070540.8	WIPI1	Shared w/carrier	.	.	-1.57452	0.000309556
P1C_01	ENST00000396463.2	ENSG00000141499.12	WRAP53	Shared w/carrier	.	.	0.317734	0.0456302
P1C_01	ENST00000315436.3	ENSG00000176871.4	WSB2	Shared w/carrier	.	.	-0.536672	0.0169084
P1C_01	ENST00000534844.1	ENSG00000076924.7	XAB2	Shared w/carrier	.	.	-10.6144	0.00032184
P1C_01	ENST00000361842.3	ENSG00000132530.12	XAF1	Shared w/carrier	.	.	0.64508	1.51e-06
P1C_01	ENST00000573518.1	ENSG00000132530.12	XAF1	Shared w/carrier	.	.	0.826466	0.0140489
P1C_01	ENST00000575369.1	ENSG00000132530.12	XAF1	Shared w/carrier	.	.	0.669598	0.000291994
P1C_01	ENST00000576459.1	ENSG00000132530.12	XAF1	Shared w/carrier	.	.	1.47294	0.0116702
P1C_01	ENST00000576724.1	ENSG00000132530.12	XAF1	Shared w/carrier	.	.	0.607284	0.00358988
P1C_01	ENST00000577961.1	ENSG00000176105.9	YES1	Shared w/carrier	.	.	-15.943	0.000184295
P1C_01	ENST00000591784.1	ENSG00000167645.12	YIF1B	Shared w/carrier	.	.	-0.87486	0.044474
P1C_01	ENST00000476093.1	ENSG00000163374.15	YY1AP1	Shared w/carrier	.	.	-1.73554	0.0150243
P1C_01	ENST00000489250.1	ENSG00000115085.9	ZAP70	Shared w/carrier	.	.	2.1706	0.0332108
P1C_01	ENST00000262630.3	ENSG00000011590.9	ZBTB32	Shared w/carrier	.	.	-0.724747	0.00559747
P1C_01	ENST00000507657.1	ENSG00000177311.6	ZBTB38	Shared w/carrier	.	.	-1.51308	0.00209274
P1C_01	ENST00000507722.1	ENSG00000177311.6	ZBTB38	Shared w/carrier	.	.	-1.78165	0.00198518
P1C_01	ENST00000509842.1	ENSG00000177311.6	ZBTB38	Shared w/carrier	.	.	-2.13774	0.00239167
P1C_01	ENST00000510338.1	ENSG00000177311.6	ZBTB38	Shared w/carrier	.	.	-1.16196	0.0371836
P1C_01	ENST00000373510.4	ENSG00000160062.10	ZBTB8A	Shared w/carrier	.	.	-1.92683	1.38e-05
P1C_01	ENST00000476493.1	ENSG00000176261.11	ZBTB8OS	Shared w/carrier	.	.	0.922927	0.0263867
P1C_01	ENST00000463625.2	ENSG00000147905.13	ZCCHC7	Shared w/carrier	.	.	1.30646	5.42e-05
P1C_01	ENST00000374423.3	ENSG00000204186.3	ZDBF2	Shared w/carrier	.	.	-0.834385	0.000383131
P1C_01	ENST00000550789.1	ENSG00000186908.10	ZDHHC17	Shared w/carrier	.	.	2.39739	0.0449583
P1C_01	ENST00000488129.1	ENSG00000184307.9	ZDHHC23	Shared w/carrier	.	.	-1.4133	5.46e-05
P1C_01	ENST00000342790.4	ENSG00000163812.9	ZDHHC3	Shared w/carrier	.	.	5.99715	0.00393454
P1C_01	ENST00000560721.2	ENSG00000148516.17	ZEB1	Shared w/carrier	.	.	-18.0335	3.66e-08
P1C_01	ENST00000336440.3	ENSG00000185650.8	ZFP36L1	Shared w/carrier	.	.	0.650016	0.00685935
P1C_01	ENST00000555997.1	ENSG00000185650.8	ZFP36L1	Shared w/carrier	.	.	1.29862	0.00139918
P1C_01	ENST00000423811.1	ENSG00000155256.13	ZFYVE27	Shared w/carrier	.	.	23.7946	2.41e-08
P1C_01	ENST00000287727.3	ENSG00000157077.10	ZFYVE9	Shared w/carrier	.	.	21.6316	2.62e-07
P1C_01	ENST00000328086.7	ENSG00000155592.11	ZKSCAN2	Shared w/carrier	.	.	0.471171	0.00255615
P1C_01	ENST00000595607.1	ENSG00000178150.4	ZNF114	Shared w/carrier	.	.	7.04863	0.0213966
P1C_01	ENST00000472531.1	ENSG00000196418.8	ZNF124	Shared w/carrier	.	.	-1.06942	0.0394538
P1C_01	ENST00000509156.1	ENSG00000172262.7	ZNF131	Shared w/carrier	.	.	-16.0211	0.00733745
P1C_01	ENST00000299606.2	ENSG00000166478.5	ZNF143	Shared w/carrier	.	.	20.7906	8.66e-05
P1C_01	ENST00000299871.5	ENSG00000121417.9	ZNF211	Shared w/carrier	.	.	-14.9907	0.00904073
P1C_01	ENST00000573015.1	ENSG00000167840.9	ZNF232	Shared w/carrier	.	.	-1.3254	0.0222704
P1C_01	ENST00000594886.1	ENSG00000213096.5	ZNF254	Shared w/carrier	.	.	2.14894	0.0263667
P1C_01	ENST00000590306.1	ENSG00000174652.13	ZNF266	Shared w/carrier	.	.	-0.86192	0.0363449
P1C_01	ENST00000452075.3	ENSG00000234420.3	ZNF37BP	Shared w/carrier	.	.	-0.444538	0.0394271
P1C_01	ENST00000546970.1	ENSG00000161642.13	ZNF385A	Shared w/carrier	.	.	3.85969	0.00356973
P1C_01	ENST00000244576.4	ENSG00000124613.4	ZNF391	Shared w/carrier	.	.	-2.38174	3.34e-12
P1C_01	ENST00000324593.6	ENSG00000119725.13	ZNF410	Shared w/carrier	.	.	1.04367	5.29e-06
P1C_01	ENST00000592495.1	ENSG00000171291.4	ZNF439	Shared w/carrier	.	.	0.609069	0.0307836
P1C_01	ENST00000304060.5	ENSG00000171295.8	ZNF440	Shared w/carrier	.	.	-0.714598	2.8e-05
P1C_01	ENST00000587236.1	ENSG00000167685.10	ZNF444	Shared w/carrier	.	.	0.522383	0.00336152
P1C_01	ENST00000596341.1	ENSG00000083838.11	ZNF446	Shared w/carrier	.	.	-0.773593	0.000309041
P1C_01	ENST00000360338.3	ENSG00000197714.4	ZNF460	Shared w/carrier	.	.	-1.01755	0.0179676
P1C_01	ENST00000372524.4	ENSG00000165655.14	ZNF503	Shared w/carrier	.	.	1.37917	0.00547616
P1C_01	ENST00000443905.2	ENSG00000081665.9	ZNF506	Shared w/carrier	.	.	-14.2898	0.00474332
P1C_01	ENST00000545006.1	ENSG00000081665.9	ZNF506	Shared w/carrier	.	.	-4.59881	7.11e-05
P1C_01	ENST00000591639.1	ENSG00000081665.9	ZNF506	Shared w/carrier	.	.	0.533702	0.00216094
P1C_01	ENST00000496060.1	ENSG00000144026.7	ZNF514	Shared w/carrier	.	.	-0.508548	0.0158004
P1C_01	ENST00000543743.1	ENSG00000101493.6	ZNF516	Shared w/carrier	.	.	2.70493	0.0195723
P1C_01	ENST00000371192.1	ENSG00000177853.10	ZNF518A	Shared w/carrier	.	.	-0.849307	0.0470347
P1C_01	ENST00000587419.1	ENSG00000175322.7	ZNF519	Shared w/carrier	.	.	-2.51007	0.0216327
P1C_01	ENST00000590838.1	ENSG00000267470.1	ZNF571-AS1	Shared w/carrier	.	.	1.05768	0.0364074
P1C_01	ENST00000596382.1	ENSG00000258405.5	ZNF578	Shared w/carrier	.	.	3.23716	4.49e-05
P1C_01	ENST00000592881.1	ENSG00000213015.4	ZNF580	Shared w/carrier	.	.	-0.687348	0.0226841
P1C_01	ENST00000376716.5	ENSG00000197619.9	ZNF615	Shared w/carrier	.	.	6.70592	0.0341788
P1C_01	ENST00000262525.4	ENSG00000102870.4	ZNF629	Shared w/carrier	.	.	1.1535	7.03e-19
P1C_01	ENST00000409544.1	ENSG00000075292.14	ZNF638	Shared w/carrier	.	.	-16.0098	0.00013213
P1C_01	ENST00000602553.1	ENSG00000196409.7	ZNF658	Shared w/carrier	.	.	-0.85458	0.0110094
P1C_01	ENST00000340180.5	ENSG00000198429.5	ZNF69	Shared w/carrier	.	.	1.0161	0.0170505
P1C_01	ENST00000533927.1	ENSG00000171163.11	ZNF692	Shared w/carrier	.	.	-0.830319	0.000397928
P1C_01	ENST00000338977.5	ENSG00000182903.11	ZNF721	Shared w/carrier	.	.	-0.495044	0.00525709
P1C_01	ENST00000490973.1	ENSG00000196456.4	ZNF775	Shared w/carrier	.	.	7.73129	0.000585959
P1C_01	ENST00000594811.1	ENSG00000128000.11	ZNF780B	Shared w/carrier	.	.	-3.38693	0.0226007
P1C_01	ENST00000587986.1	ENSG00000188227.8	ZNF793	Shared w/carrier	.	.	-0.965742	0.0464461
P1C_01	ENST00000419318.1	ENSG00000196466.6	ZNF799	Shared w/carrier	.	.	2.60382	0.0122226
P1C_01	ENST00000376954.1	ENSG00000197779.9	ZNF81	Shared w/carrier	.	.	-15.6911	0.005716
P1C_01	ENST00000535506.1	ENSG00000180257.8	ZNF816	Shared w/carrier	.	.	-5.38289	0.0272767
P1C_01	ENST00000588357.1	ENSG00000108278.7	ZNHIT3	Shared w/carrier	.	.	-13.8189	0.0342061
P1C_01	ENST00000332435.5	ENSG00000066379.10	ZNRD1	Shared w/carrier	.	.	0.439795	0.0277078
P1C_01	ENST00000320619.6	ENSG00000186187.7	ZNRF1	Shared w/carrier	.	.	1.03938	0.000187069
P1C_01	ENST00000566244.1	ENSG00000186187.7	ZNRF1	Shared w/carrier	.	.	5.81792	0.0227093
P1C_01	ENST00000567962.1	ENSG00000186187.7	ZNRF1	Shared w/carrier	.	.	1.01989	2.05e-05
P1C_01	ENST00000439158.1	ENSG00000235109.3	ZSCAN31	Shared w/carrier	.	.	-7.17265	0.0169697
P1C_01	ENST00000249005.2	ENSG00000128274.11	A4GALT	Shared w/noncarrier	-0.536112	0.0457721	.	.
P1C_01	ENST00000316543.10	ENSG00000081760.12	AACS	Shared w/noncarrier	-1.3272	0.0227068	.	.
P1C_01	ENST00000483774.1	ENSG00000266967.2	AARSD1	Shared w/noncarrier	3.57226	0.043244	.	.
P1C_01	ENST00000265724.3	ENSG00000085563.10	ABCB1	Shared w/noncarrier	1.97478	0.00301111	.	.
P1C_01	ENST00000485773.1	ENSG00000115657.8	ABCB6	Shared w/noncarrier	-0.912092	0.00877335	.	.
P1C_01	ENST00000395008.2	ENSG00000114779.15	ABHD14B	Shared w/noncarrier	-0.586526	0.00949435	.	.
P1C_01	ENST00000261017.5	ENSG00000138443.11	ABI2	Shared w/noncarrier	0.41046	0.018226	.	.
P1C_01	ENST00000302538.5	ENSG00000159842.10	ABR	Shared w/noncarrier	0.258598	0.0262379	.	.
P1C_01	ENST00000430859.1	ENSG00000233834.2	AC005083.1	Shared w/noncarrier	-1.07522	0.0041961	.	.
P1C_01	ENST00000601116.1	ENSG00000268027.1	AC006129.2	Shared w/noncarrier	-0.807924	1.62e-09	.	.
P1C_01	ENST00000483481.2	ENSG00000270164.1	AC006129.4	Shared w/noncarrier	-1.73766	7.32e-06	.	.
P1C_01	ENST00000487420.2	ENSG00000270164.1	AC006129.4	Shared w/noncarrier	-2.60868	0.00027884	.	.
P1C_01	ENST00000470346.1	ENSG00000186235.6	AC016757.3	Shared w/noncarrier	-2.93768	0.00157847	.	.
P1C_01	ENST00000437008.1	ENSG00000214135.4	AC024560.3	Shared w/noncarrier	1.53414	0.000442367	.	.
P1C_01	ENST00000433639.1	ENSG00000189229.10	AC069277.2	Shared w/noncarrier	-2.08496	0.00437805	.	.
P1C_01	ENST00000451350.1	ENSG00000225889.3	AC074289.1	Shared w/noncarrier	-1.05466	2.9e-32	.	.
P1C_01	ENST00000427434.1	ENSG00000234231.2	AC093616.4	Shared w/noncarrier	-1.53851	0.0213358	.	.
P1C_01	ENST00000356839.5	ENSG00000072778.15	ACADVL	Shared w/noncarrier	0.349369	0.0395269	.	.
P1C_01	ENST00000602860.1	ENSG00000102977.9	ACD	Shared w/noncarrier	-0.896067	0.040935	.	.
P1C_01	ENST00000302913.4	ENSG00000087085.9	ACHE	Shared w/noncarrier	1.82539	2.75e-05	.	.
P1C_01	ENST00000348502.6	ENSG00000068366.15	ACSL4	Shared w/noncarrier	-0.39258	0.00457953	.	.
P1C_01	ENST00000473257.1	ENSG00000075624.9	ACTB	Shared w/noncarrier	21.274	8.9e-13	.	.
P1C_01	ENST00000445355.3	ENSG00000151651.11	ADAM8	Shared w/noncarrier	0.743288	6.61e-07	.	.
P1C_01	ENST00000504830.1	ENSG00000151388.6	ADAMTS12	Shared w/noncarrier	1.56913	5.97e-35	.	.
P1C_01	ENST00000515401.1	ENSG00000151388.6	ADAMTS12	Shared w/noncarrier	1.78873	1.85e-09	.	.
P1C_01	ENST00000368474.4	ENSG00000160710.11	ADAR	Shared w/noncarrier	0.538573	0.00938039	.	.
P1C_01	ENST00000463920.1	ENSG00000160710.11	ADAR	Shared w/noncarrier	0.641098	0.0239161	.	.
P1C_01	ENST00000418273.2	ENSG00000272734.1	ADIRF-AS1	Shared w/noncarrier	-1.16687	0.00046807	.	.
P1C_01	ENST00000609170.1	ENSG00000272734.1	ADIRF-AS1	Shared w/noncarrier	-1.03923	2.3e-07	.	.
P1C_01	ENST00000534464.1	ENSG00000148926.5	ADM	Shared w/noncarrier	-1.19664	0.00889172	.	.
P1C_01	ENST00000463381.1	ENSG00000133612.14	AGAP3	Shared w/noncarrier	0.79933	0.0192929	.	.
P1C_01	ENST00000361302.3	ENSG00000162688.11	AGL	Shared w/noncarrier	7.44584	0.0394328	.	.
P1C_01	ENST00000375826.3	ENSG00000116771.5	AGMAT	Shared w/noncarrier	-0.679867	1.31e-07	.	.
P1C_01	ENST00000291572.8	ENSG00000160216.14	AGPAT3	Shared w/noncarrier	0.379267	0.00239257	.	.
P1C_01	ENST00000419249.1	ENSG00000188157.9	AGRN	Shared w/noncarrier	5.09056	0.0458152	.	.
P1C_01	ENST00000478568.1	ENSG00000153207.10	AHCTF1	Shared w/noncarrier	0.793856	0.0422235	.	.
P1C_01	ENST00000446544.2	ENSG00000158467.12	AHCYL2	Shared w/noncarrier	2.21734	0.0183669	.	.
P1C_01	ENST00000557457.1	ENSG00000185567.6	AHNAK2	Shared w/noncarrier	2.46578	0.000258161	.	.
P1C_01	ENST00000394457.3	ENSG00000173209.18	AHSA2	Shared w/noncarrier	0.281716	0.0405833	.	.
P1C_01	ENST00000466820.1	ENSG00000204472.8	AIF1	Shared w/noncarrier	6.77607	0.00021838	.	.
P1C_01	ENST00000550992.1	ENSG00000106992.13	AK1	Shared w/noncarrier	-5.20895	0.0448558	.	.
P1C_01	ENST00000482335.1	ENSG00000241978.5	AKAP2	Shared w/noncarrier	0.779667	0.00803436	.	.
P1C_01	ENST00000487258.1	ENSG00000127914.12	AKAP9	Shared w/noncarrier	-0.41303	0.0254249	.	.
P1C_01	ENST00000473038.1	ENSG00000117448.9	AKR1A1	Shared w/noncarrier	-0.33908	0.0424265	.	.
P1C_01	ENST00000553506.1	ENSG00000142208.11	AKT1	Shared w/noncarrier	-0.860249	0.0250298	.	.
P1C_01	ENST00000548536.1	ENSG00000111275.8	ALDH2	Shared w/noncarrier	-3.36893	0.0415516	.	.
P1C_01	ENST00000582991.1	ENSG00000072210.14	ALDH3A2	Shared w/noncarrier	4.5868	4.79e-07	.	.
P1C_01	ENST00000566146.1	ENSG00000149925.12	ALDOA	Shared w/noncarrier	-0.81252	0.0495913	.	.
P1C_01	ENST00000493336.1	ENSG00000012779.6	ALOX5	Shared w/noncarrier	-0.65777	0.0142647	.	.
P1C_01	ENST00000177648.9	ENSG00000073331.13	ALPK1	Shared w/noncarrier	0.990235	0.0295613	.	.
P1C_01	ENST00000504176.2	ENSG00000073331.13	ALPK1	Shared w/noncarrier	-15.871	0.000232079	.	.
P1C_01	ENST00000509722.1	ENSG00000073331.13	ALPK1	Shared w/noncarrier	-15.871	0.000232079	.	.
P1C_01	ENST00000538919.1	ENSG00000110200.4	ANAPC15	Shared w/noncarrier	7.50983	0.0168559	.	.
P1C_01	ENST00000481918.1	ENSG00000174606.8	ANGEL2	Shared w/noncarrier	0.59586	0.00627566	.	.
P1C_01	ENST00000396945.1	ENSG00000029534.15	ANK1	Shared w/noncarrier	-13.034	0.0400198	.	.
P1C_01	ENST00000421134.1	ENSG00000131503.16	ANKHD1	Shared w/noncarrier	1.72358	0.0307621	.	.
P1C_01	ENST00000394458.3	ENSG00000160117.10	ANKLE1	Shared w/noncarrier	0.84615	0.000406394	.	.
P1C_01	ENST00000337516.5	ENSG00000176915.10	ANKLE2	Shared w/noncarrier	23.2104	6e-20	.	.
P1C_01	ENST00000538591.1	ENSG00000176915.10	ANKLE2	Shared w/noncarrier	0.444078	0.0475531	.	.
P1C_01	ENST00000550404.1	ENSG00000076513.12	ANKRD13A	Shared w/noncarrier	0.928916	0.00901458	.	.
P1C_01	ENST00000399703.5	ENSG00000180071.14	ANKRD18A	Shared w/noncarrier	-1.04885	0.0186202	.	.
P1C_01	ENST00000477479.1	ENSG00000163516.9	ANKZF1	Shared w/noncarrier	-14.6052	0.0418822	.	.
P1C_01	ENST00000332826.6	ENSG00000185101.8	ANO9	Shared w/noncarrier	0.534719	0.0147047	.	.
P1C_01	ENST00000515017.1	ENSG00000164111.10	ANXA5	Shared w/noncarrier	9.15668	0.00853566	.	.
P1C_01	ENST00000534819.1	ENSG00000255200.1	AP003068.18	Shared w/noncarrier	-1.10125	0.0235239	.	.
P1C_01	ENST00000393512.3	ENSG00000166747.8	AP1G1	Shared w/noncarrier	-8.08288	0.0328252	.	.
P1C_01	ENST00000397120.3	ENSG00000213983.7	AP1G2	Shared w/noncarrier	0.491907	0.000347728	.	.
P1C_01	ENST00000397278.3	ENSG00000100342.16	APOL1	Shared w/noncarrier	-1.05053	6.25e-18	.	.
P1C_01	ENST00000422706.1	ENSG00000100342.16	APOL1	Shared w/noncarrier	-1.34423	0.00746865	.	.
P1C_01	ENST00000454728.1	ENSG00000128335.9	APOL2	Shared w/noncarrier	-1.70853	0.00745517	.	.
P1C_01	ENST00000349314.2	ENSG00000128284.15	APOL3	Shared w/noncarrier	-1.86131	0.00383157	.	.
P1C_01	ENST00000378364.3	ENSG00000198931.6	APRT	Shared w/noncarrier	0.465149	0.00116776	.	.
P1C_01	ENST00000468975.2	ENSG00000101199.8	ARFGAP1	Shared w/noncarrier	-0.585938	0.0451954	.	.
P1C_01	ENST00000453516.1	ENSG00000242247.6	ARFGAP3	Shared w/noncarrier	-2.63385	0.000148359	.	.
P1C_01	ENST00000520381.1	ENSG00000066777.4	ARFGEF1	Shared w/noncarrier	-0.671709	0.032087	.	.
P1C_01	ENST00000563110.1	ENSG00000187951.6	ARHGAP11B	Shared w/noncarrier	0.395565	0.0220234	.	.
P1C_01	ENST00000571480.1	ENSG00000140750.12	ARHGAP17	Shared w/noncarrier	2.65664	0.0252714	.	.
P1C_01	ENST00000358531.4	ENSG00000213390.6	ARHGAP19	Shared w/noncarrier	18.2053	1.91e-20	.	.
P1C_01	ENST00000409030.3	ENSG00000163219.7	ARHGAP25	Shared w/noncarrier	18.2851	0.00177304	.	.
P1C_01	ENST00000404127.2	ENSG00000089820.11	ARHGAP4	Shared w/noncarrier	1.59792	0.0291842	.	.
P1C_01	ENST00000580033.1	ENSG00000141522.7	ARHGDIA	Shared w/noncarrier	-17.823	0.00131055	.	.
P1C_01	ENST00000536481.1	ENSG00000110237.3	ARHGEF17	Shared w/noncarrier	1.32562	0.0246668	.	.
P1C_01	ENST00000270747.3	ENSG00000142632.12	ARHGEF19	Shared w/noncarrier	-1.14941	0.0275652	.	.
P1C_01	ENST00000375723.1	ENSG00000102606.13	ARHGEF7	Shared w/noncarrier	1.84518	0.0174672	.	.
P1C_01	ENST00000324856.7	ENSG00000117713.13	ARID1A	Shared w/noncarrier	0.283354	0.00305936	.	.
P1C_01	ENST00000350026.5	ENSG00000049618.17	ARID1B	Shared w/noncarrier	1.72228	1.09e-06	.	.
P1C_01	ENST00000414678.2	ENSG00000049618.17	ARID1B	Shared w/noncarrier	0.521893	4.39e-05	.	.
P1C_01	ENST00000357485.3	ENSG00000196843.11	ARID5A	Shared w/noncarrier	0.475289	0.0260134	.	.
P1C_01	ENST00000282026.1	ENSG00000152213.3	ARL11	Shared w/noncarrier	-0.373972	0.0164755	.	.
P1C_01	ENST00000529254.1	ENSG00000213465.3	ARL2	Shared w/noncarrier	6.5422	1.97e-05	.	.
P1C_01	ENST00000536502.1	ENSG00000182196.9	ARL6IP4	Shared w/noncarrier	1.05318	0.0429648	.	.
P1C_01	ENST00000465395.1	ENSG00000163466.11	ARPC2	Shared w/noncarrier	2.71379	1.76e-14	.	.
P1C_01	ENST00000477992.1	ENSG00000163466.11	ARPC2	Shared w/noncarrier	0.553256	2.75e-05	.	.
P1C_01	ENST00000269260.2	ENSG00000141480.13	ARRB2	Shared w/noncarrier	2.09148	3.29e-05	.	.
P1C_01	ENST00000448504.2	ENSG00000141337.8	ARSG	Shared w/noncarrier	-0.611343	0.000191233	.	.
P1C_01	ENST00000473551.1	ENSG00000099889.9	ARVCF	Shared w/noncarrier	4.2114	0.0233697	.	.
P1C_01	ENST00000491653.1	ENSG00000065802.7	ASB1	Shared w/noncarrier	-6.26209	0.0136554	.	.
P1C_01	ENST00000315988.4	ENSG00000100628.7	ASB2	Shared w/noncarrier	0.694393	0.00389988	.	.
P1C_01	ENST00000553883.1	ENSG00000100628.7	ASB2	Shared w/noncarrier	0.945533	1.35e-05	.	.
P1C_01	ENST00000555019.1	ENSG00000100628.7	ASB2	Shared w/noncarrier	1.23238	1.11e-06	.	.
P1C_01	ENST00000557613.1	ENSG00000100628.7	ASB2	Shared w/noncarrier	2.83706	0.00369194	.	.
P1C_01	ENST00000594351.1	ENSG00000235919.3	ASH1L-AS1	Shared w/noncarrier	1.28368	0.0183378	.	.
P1C_01	ENST00000378756.3	ENSG00000197785.9	ATAD3A	Shared w/noncarrier	0.597923	0.0344593	.	.
P1C_01	ENST00000472194.2	ENSG00000160072.15	ATAD3B	Shared w/noncarrier	0.51938	0.0137815	.	.
P1C_01	ENST00000417080.1	ENSG00000115966.12	ATF2	Shared w/noncarrier	5.49194	0.0154894	.	.
P1C_01	ENST00000423777.2	ENSG00000169136.4	ATF5	Shared w/noncarrier	-0.293773	0.0348702	.	.
P1C_01	ENST00000328463.7	ENSG00000170653.14	ATF7	Shared w/noncarrier	20.5471	0.00556367	.	.
P1C_01	ENST00000540222.1	ENSG00000168010.6	ATG16L2	Shared w/noncarrier	8.64823	3.2e-06	.	.
P1C_01	ENST00000524792.1	ENSG00000149311.13	ATM	Shared w/noncarrier	5.14847	0.00938032	.	.
P1C_01	ENST00000370557.1	ENSG00000101974.10	ATP11C	Shared w/noncarrier	0.983244	0.00012044	.	.
P1C_01	ENST00000510168.1	ENSG00000017260.15	ATP2C1	Shared w/noncarrier	1.06812	0.0210136	.	.
P1C_01	ENST00000595407.1	ENSG00000105341.14	ATP5SL	Shared w/noncarrier	-6.73846	0.0130363	.	.
P1C_01	ENST00000587797.1	ENSG00000033627.10	ATP6V0A1	Shared w/noncarrier	-0.667646	0.0487467	.	.
P1C_01	ENST00000592831.1	ENSG00000033627.10	ATP6V0A1	Shared w/noncarrier	-0.51391	6.76e-06	.	.
P1C_01	ENST00000473248.1	ENSG00000131100.8	ATP6V1E1	Shared w/noncarrier	2.08833	0.0348184	.	.
P1C_01	ENST00000522587.1	ENSG00000250565.2	ATP6V1E2	Shared w/noncarrier	-0.764199	0.0218724	.	.
P1C_01	ENST00000307671.7	ENSG00000166377.15	ATP9B	Shared w/noncarrier	20.6043	8.25e-17	.	.
P1C_01	ENST00000468425.2	ENSG00000130770.13	ATPIF1	Shared w/noncarrier	-1.16458	0.0231133	.	.
P1C_01	ENST00000606999.1	ENSG00000138085.12	ATRAID	Shared w/noncarrier	-0.468778	0.0146688	.	.
P1C_01	ENST00000460639.1	ENSG00000085224.16	ATRX	Shared w/noncarrier	1.68714	0.0472456	.	.
P1C_01	ENST00000480283.1	ENSG00000085224.16	ATRX	Shared w/noncarrier	20.3919	0.0256473	.	.
P1C_01	ENST00000244769.4	ENSG00000124788.13	ATXN1	Shared w/noncarrier	29.4462	2.04e-09	.	.
P1C_01	ENST00000336783.4	ENSG00000168488.14	ATXN2L	Shared w/noncarrier	7.46821	1.61e-08	.	.
P1C_01	ENST00000511362.1	ENSG00000066427.17	ATXN3	Shared w/noncarrier	-2.78293	0.0165878	.	.
P1C_01	ENST00000419735.3	ENSG00000146776.10	ATXN7L1	Shared w/noncarrier	-1.24002	0.00743343	.	.
P1C_01	ENST00000342771.4	ENSG00000158321.11	AUTS2	Shared w/noncarrier	0.947082	1.5e-06	.	.
P1C_01	ENST00000403018.2	ENSG00000158321.11	AUTS2	Shared w/noncarrier	2.25016	0.0482052	.	.
P1C_01	ENST00000559916.1	ENSG00000166710.13	B2M	Shared w/noncarrier	-0.404565	0.0118495	.	.
P1C_01	ENST00000561424.1	ENSG00000166710.13	B2M	Shared w/noncarrier	-0.373171	0.008579	.	.
P1C_01	ENST00000313984.3	ENSG00000162885.8	B3GALNT2	Shared w/noncarrier	1.28595	0.0484127	.	.
P1C_01	ENST00000487994.1	ENSG00000182240.11	BACE2	Shared w/noncarrier	-6.0281	0.00874883	.	.
P1C_01	ENST00000379707.2	ENSG00000107262.12	BAG1	Shared w/noncarrier	-0.734434	0.0421127	.	.
P1C_01	ENST00000322953.4	ENSG00000153064.7	BANK1	Shared w/noncarrier	2.55124	0.0147134	.	.
P1C_01	ENST00000504403.1	ENSG00000153064.7	BANK1	Shared w/noncarrier	2.99942	0.00578577	.	.
P1C_01	ENST00000508653.1	ENSG00000153064.7	BANK1	Shared w/noncarrier	3.34096	0.000448909	.	.
P1C_01	ENST00000471382.1	ENSG00000123685.4	BATF3	Shared w/noncarrier	1.3902	0.00066072	.	.
P1C_01	ENST00000478275.1	ENSG00000123685.4	BATF3	Shared w/noncarrier	1.00021	0.0105569	.	.
P1C_01	ENST00000538440.2	ENSG00000050820.12	BCAR1	Shared w/noncarrier	1.46987	0.0145071	.	.
P1C_01	ENST00000261192.7	ENSG00000060982.10	BCAT1	Shared w/noncarrier	1.26347	4.65e-05	.	.
P1C_01	ENST00000479425.1	ENSG00000161267.7	BDH1	Shared w/noncarrier	1.84157	0.0069188	.	.
P1C_01	ENST00000543382.2	ENSG00000126581.8	BECN1	Shared w/noncarrier	-0.586837	0.0484229	.	.
P1C_01	ENST00000382762.3	ENSG00000177951.13	BET1L	Shared w/noncarrier	-0.379166	0.000411289	.	.
P1C_01	ENST00000375512.3	ENSG00000185963.9	BICD2	Shared w/noncarrier	0.475361	0.000390351	.	.
P1C_01	ENST00000393040.3	ENSG00000136717.10	BIN1	Shared w/noncarrier	21.521	1.66e-09	.	.
P1C_01	ENST00000462958.1	ENSG00000136717.10	BIN1	Shared w/noncarrier	0.54157	0.0301844	.	.
P1C_01	ENST00000371176.2	ENSG00000095585.12	BLNK	Shared w/noncarrier	-0.379365	0.0134174	.	.
P1C_01	ENST00000482713.1	ENSG00000038219.8	BOD1L1	Shared w/noncarrier	-1.30817	0.0219513	.	.
P1C_01	ENST00000306378.6	ENSG00000171634.12	BPTF	Shared w/noncarrier	0.43754	0.0415496	.	.
P1C_01	ENST00000464592.1	ENSG00000204256.8	BRD2	Shared w/noncarrier	-0.354735	0.00821568	.	.
P1C_01	ENST00000607833.1	ENSG00000204256.8	BRD2	Shared w/noncarrier	0.820488	0.0272123	.	.
P1C_01	ENST00000373520.4	ENSG00000160058.14	BSDC1	Shared w/noncarrier	5.73127	0.0438714	.	.
P1C_01	ENST00000327471.3	ENSG00000184887.9	BTBD6	Shared w/noncarrier	-0.410943	0.00159581	.	.
P1C_01	ENST00000298896.3	ENSG00000011114.10	BTBD7	Shared w/noncarrier	-0.700434	0.0414442	.	.
P1C_01	ENST00000481247.1	ENSG00000183826.12	BTBD9	Shared w/noncarrier	0.392136	0.000921858	.	.
P1C_01	ENST00000416795.2	ENSG00000124508.12	BTN2A2	Shared w/noncarrier	-0.848401	0.00288297	.	.
P1C_01	ENST00000502361.1	ENSG00000026950.12	BTN3A1	Shared w/noncarrier	-0.909286	5.39e-06	.	.
P1C_01	ENST00000513047.1	ENSG00000026950.12	BTN3A1	Shared w/noncarrier	-0.785178	0.00251316	.	.
P1C_01	ENST00000222969.5	ENSG00000106245.5	BUD31	Shared w/noncarrier	-0.348005	0.0138401	.	.
P1C_01	ENST00000470369.1	ENSG00000110665.7	C11orf21	Shared w/noncarrier	0.901239	0.0442162	.	.
P1C_01	ENST00000304271.6	ENSG00000171067.6	C11orf24	Shared w/noncarrier	-0.376178	0.0199884	.	.
P1C_01	ENST00000533310.1	ENSG00000171067.6	C11orf24	Shared w/noncarrier	-0.988308	3.45e-05	.	.
P1C_01	ENST00000526827.1	ENSG00000149179.9	C11orf49	Shared w/noncarrier	5.37073	0.0208992	.	.
P1C_01	ENST00000532163.1	ENSG00000150776.13	C11orf57	Shared w/noncarrier	-13.062	0.00118167	.	.
P1C_01	ENST00000547975.1	ENSG00000204954.5	C12orf73	Shared w/noncarrier	2.15236	0.000440673	.	.
P1C_01	ENST00000549478.1	ENSG00000204954.5	C12orf73	Shared w/noncarrier	-2.86451	0.0297925	.	.
P1C_01	ENST00000568830.1	ENSG00000130731.11	C16orf13	Shared w/noncarrier	2.48289	0.00786771	.	.
P1C_01	ENST00000602766.1	ENSG00000154102.6	C16orf74	Shared w/noncarrier	5.37611	0.0294789	.	.
P1C_01	ENST00000481027.1	ENSG00000175061.13	C17orf76-AS1	Shared w/noncarrier	-0.406988	0.00282421	.	.
P1C_01	ENST00000582911.1	ENSG00000175061.13	C17orf76-AS1	Shared w/noncarrier	0.613867	0.0448099	.	.
P1C_01	ENST00000592875.1	ENSG00000141428.12	C18orf21	Shared w/noncarrier	-0.639673	0.0407563	.	.
P1C_01	ENST00000602125.1	ENSG00000167747.9	C19orf48	Shared w/noncarrier	-1.88413	0.0311866	.	.
P1C_01	ENST00000535581.1	ENSG00000167595.10	C19orf55	Shared w/noncarrier	0.420046	0.00476007	.	.
P1C_01	ENST00000427321.1	ENSG00000198520.6	C1orf228	Shared w/noncarrier	1.36308	0.0333789	.	.
P1C_01	ENST00000465270.1	ENSG00000125462.12	C1orf61	Shared w/noncarrier	4.51917	0.0247424	.	.
P1C_01	ENST00000567741.1	ENSG00000117616.13	C1orf63	Shared w/noncarrier	4.57239	0.0292816	.	.
P1C_01	ENST00000568399.1	ENSG00000117616.13	C1orf63	Shared w/noncarrier	4.89958	0.00512408	.	.
P1C_01	ENST00000378546.4	ENSG00000162585.12	C1orf86	Shared w/noncarrier	0.744512	0.0356458	.	.
P1C_01	ENST00000225698.4	ENSG00000108561.4	C1QBP	Shared w/noncarrier	0.535146	0.0342936	.	.
P1C_01	ENST00000201961.2	ENSG00000197183.8	C20orf112	Shared w/noncarrier	1.84334	0.000729443	.	.
P1C_01	ENST00000375677.1	ENSG00000197183.8	C20orf112	Shared w/noncarrier	4.40008	0.0117365	.	.
P1C_01	ENST00000495007.1	ENSG00000160221.12	C21orf33	Shared w/noncarrier	2.77767	0.00278178	.	.
P1C_01	ENST00000397679.1	ENSG00000160298.13	C21orf58	Shared w/noncarrier	0.606965	0.0431735	.	.
P1C_01	ENST00000477921.1	ENSG00000169314.10	C22orf15	Shared w/noncarrier	1.68471	0.0168055	.	.
P1C_01	ENST00000498829.1	ENSG00000188511.8	C22orf34	Shared w/noncarrier	6.32797	2.77e-05	.	.
P1C_01	ENST00000380486.3	ENSG00000157617.12	C2CD2	Shared w/noncarrier	1.21264	0.00550218	.	.
P1C_01	ENST00000482186.1	ENSG00000157617.12	C2CD2	Shared w/noncarrier	1.14683	0.00831029	.	.
P1C_01	ENST00000334126.7	ENSG00000168014.12	C2CD3	Shared w/noncarrier	28.9671	3.1e-14	.	.
P1C_01	ENST00000517883.1	ENSG00000159239.7	C2orf81	Shared w/noncarrier	1.06845	0.00143753	.	.
P1C_01	ENST00000512288.1	ENSG00000197603.9	C5orf42	Shared w/noncarrier	4.92307	0.042124	.	.
P1C_01	ENST00000403396.2	ENSG00000161010.10	C5orf45	Shared w/noncarrier	-0.509914	6.66e-05	.	.
P1C_01	ENST00000523267.1	ENSG00000161010.10	C5orf45	Shared w/noncarrier	-3.47621	0.00857053	.	.
P1C_01	ENST00000378953.4	ENSG00000197536.6	C5orf56	Shared w/noncarrier	-0.344106	0.0439917	.	.
P1C_01	ENST00000336600.5	ENSG00000181577.11	C6orf223	Shared w/noncarrier	-0.857146	7.02e-05	.	.
P1C_01	ENST00000481410.1	ENSG00000122783.12	C7orf49	Shared w/noncarrier	-0.52932	0.00973452	.	.
P1C_01	ENST00000487774.1	ENSG00000122783.12	C7orf49	Shared w/noncarrier	-0.634111	2.05e-05	.	.
P1C_01	ENST00000397100.2	ENSG00000146540.10	C7orf50	Shared w/noncarrier	22.3539	1.13e-17	.	.
P1C_01	ENST00000498518.1	ENSG00000146963.13	C7orf55-LUC7L2	Shared w/noncarrier	-1.10208	0.0274302	.	.
P1C_01	ENST00000395172.1	ENSG00000177335.6	C8orf31	Shared w/noncarrier	-2.96619	0.0493134	.	.
P1C_01	ENST00000495641.1	ENSG00000165233.13	C9orf89	Shared w/noncarrier	3.64828	0.0161729	.	.
P1C_01	ENST00000372136.3	ENSG00000165698.11	C9orf9	Shared w/noncarrier	0.894062	0.0491616	.	.
P1C_01	ENST00000380319.2	ENSG00000169239.8	CA5B	Shared w/noncarrier	4.76907	0.0462788	.	.
P1C_01	ENST00000288139.4	ENSG00000157388.9	CACNA1D	Shared w/noncarrier	-1.33482	0.000774795	.	.
P1C_01	ENST00000422281.2	ENSG00000157388.9	CACNA1D	Shared w/noncarrier	-2.47126	0.0338706	.	.
P1C_01	ENST00000264705.4	ENSG00000084774.9	CAD	Shared w/noncarrier	0.314152	0.0367148	.	.
P1C_01	ENST00000546443.1	ENSG00000012822.11	CALCOCO1	Shared w/noncarrier	-0.556177	0.00149946	.	.
P1C_01	ENST00000449187.2	ENSG00000128595.12	CALU	Shared w/noncarrier	-0.723561	0.0296972	.	.
P1C_01	ENST00000404169.3	ENSG00000110931.14	CAMKK2	Shared w/noncarrier	2.38614	0.0319595	.	.
P1C_01	ENST00000446248.2	ENSG00000076826.5	CAMSAP3	Shared w/noncarrier	-1.00795	0.0125608	.	.
P1C_01	ENST00000591811.1	ENSG00000171302.12	CANT1	Shared w/noncarrier	5.89045	0.00838981	.	.
P1C_01	ENST00000417287.1	ENSG00000131236.12	CAP1	Shared w/noncarrier	-16.6231	0.0135855	.	.
P1C_01	ENST00000263867.4	ENSG00000042493.11	CAPG	Shared w/noncarrier	-1.20572	0.0217741	.	.
P1C_01	ENST00000398776.1	ENSG00000137225.8	CAPN11	Shared w/noncarrier	-2.70257	0.000208925	.	.
P1C_01	ENST00000480581.1	ENSG00000162909.13	CAPN2	Shared w/noncarrier	-3.31666	0.0449158	.	.
P1C_01	ENST00000518450.1	ENSG00000105483.12	CARD8	Shared w/noncarrier	1.02324	0.0402815	.	.
P1C_01	ENST00000371732.5	ENSG00000187796.9	CARD9	Shared w/noncarrier	1.08743	0.00340609	.	.
P1C_01	ENST00000397114.3	ENSG00000110619.12	CARS	Shared w/noncarrier	-17.8128	7.03e-06	.	.
P1C_01	ENST00000598974.1	ENSG00000137752.18	CASP1	Shared w/noncarrier	21.282	2.24e-11	.	.
P1C_01	ENST00000369318.3	ENSG00000165806.15	CASP7	Shared w/noncarrier	-0.289477	0.0104721	.	.
P1C_01	ENST00000509529.1	ENSG00000153113.19	CAST	Shared w/noncarrier	1.73942	3.59e-07	.	.
P1C_01	ENST00000342704.6	ENSG00000078699.17	CBFA2T2	Shared w/noncarrier	2.66904	0.0153756	.	.
P1C_01	ENST00000268679.4	ENSG00000129993.10	CBFA2T3	Shared w/noncarrier	0.615073	0.00462867	.	.
P1C_01	ENST00000448839.1	ENSG00000129993.10	CBFA2T3	Shared w/noncarrier	21.7784	0.0208286	.	.
P1C_01	ENST00000264122.4	ENSG00000114423.14	CBLB	Shared w/noncarrier	1.1118	6.05e-11	.	.
P1C_01	ENST00000394027.3	ENSG00000114423.14	CBLB	Shared w/noncarrier	1.05984	6.38e-10	.	.
P1C_01	ENST00000382447.4	ENSG00000172785.14	CBWD1	Shared w/noncarrier	-0.807295	0.00238337	.	.
P1C_01	ENST00000515114.1	ENSG00000005059.11	CCDC109B	Shared w/noncarrier	1.29781	0.00371558	.	.
P1C_01	ENST00000485727.1	ENSG00000175455.10	CCDC14	Shared w/noncarrier	0.658499	0.00512472	.	.
P1C_01	ENST00000380701.3	ENSG00000164989.11	CCDC171	Shared w/noncarrier	2.0939	0.0243832	.	.
P1C_01	ENST00000356537.4	ENSG00000147419.12	CCDC25	Shared w/noncarrier	0.301988	0.0307621	.	.
P1C_01	ENST00000295171.6	ENSG00000163040.10	CCDC74A	Shared w/noncarrier	1.76876	0.0110346	.	.
P1C_01	ENST00000409856.3	ENSG00000163040.10	CCDC74A	Shared w/noncarrier	1.19618	6.71e-07	.	.
P1C_01	ENST00000554872.1	ENSG00000015133.14	CCDC88C	Shared w/noncarrier	1.30241	0.0237635	.	.
P1C_01	ENST00000396268.3	ENSG00000204536.9	CCHCR1	Shared w/noncarrier	-7.03027	0.00284383	.	.
P1C_01	ENST00000455279.2	ENSG00000204536.9	CCHCR1	Shared w/noncarrier	-5.5479	0.0133586	.	.
P1C_01	ENST00000467553.2	ENSG00000204536.9	CCHCR1	Shared w/noncarrier	-1.58147	0.00359594	.	.
P1C_01	ENST00000444414.1	ENSG00000205020.7	CCL4L1	Shared w/noncarrier	-0.616812	0.0247535	.	.
P1C_01	ENST00000586598.1	ENSG00000205020.7	CCL4L1	Shared w/noncarrier	6.53325	0.00641981	.	.
P1C_01	ENST00000339270.6	ENSG00000197262.8	CCL4L2	Shared w/noncarrier	-1.59894	0.000354452	.	.
P1C_01	ENST00000541542.1	ENSG00000118971.3	CCND2	Shared w/noncarrier	-0.982214	0.0014597	.	.
P1C_01	ENST00000275603.4	ENSG00000146731.6	CCT6A	Shared w/noncarrier	0.285123	0.0280694	.	.
P1C_01	ENST00000316731.8	ENSG00000146574.11	CCZ1B	Shared w/noncarrier	2.96824	0.038017	.	.
P1C_01	ENST00000467004.1	ENSG00000146574.11	CCZ1B	Shared w/noncarrier	2.62946	0.00931528	.	.
P1C_01	ENST00000598815.1	ENSG00000012124.10	CD22	Shared w/noncarrier	2.23624	0.000650432	.	.
P1C_01	ENST00000601769.1	ENSG00000012124.10	CD22	Shared w/noncarrier	0.803511	0.0487044	.	.
P1C_01	ENST00000474218.1	ENSG00000120217.9	CD274	Shared w/noncarrier	-0.996759	0.0350637	.	.
P1C_01	ENST00000434472.2	ENSG00000026508.12	CD44	Shared w/noncarrier	0.773489	0.00797194	.	.
P1C_01	ENST00000526669.2	ENSG00000026508.12	CD44	Shared w/noncarrier	7.12231	0.0224705	.	.
P1C_01	ENST00000531110.1	ENSG00000026508.12	CD44	Shared w/noncarrier	4.66407	0.00289426	.	.
P1C_01	ENST00000532339.1	ENSG00000026508.12	CD44	Shared w/noncarrier	1.57224	0.026795	.	.
P1C_01	ENST00000534296.1	ENSG00000026508.12	CD44	Shared w/noncarrier	1.83725	0.0346093	.	.
P1C_01	ENST00000322875.4	ENSG00000117335.14	CD46	Shared w/noncarrier	13.3317	0.000319364	.	.
P1C_01	ENST00000368046.3	ENSG00000117091.5	CD48	Shared w/noncarrier	-0.382184	0.000121586	.	.
P1C_01	ENST00000313421.7	ENSG00000013725.10	CD6	Shared w/noncarrier	7.58562	0.0131785	.	.
P1C_01	ENST00000517752.1	ENSG00000019582.10	CD74	Shared w/noncarrier	0.757426	0.0114441	.	.
P1C_01	ENST00000517791.1	ENSG00000019582.10	CD74	Shared w/noncarrier	0.52894	0.00672429	.	.
P1C_01	ENST00000518797.1	ENSG00000019582.10	CD74	Shared w/noncarrier	0.504282	9.74e-05	.	.
P1C_01	ENST00000523813.1	ENSG00000019582.10	CD74	Shared w/noncarrier	0.715442	0.00551026	.	.
P1C_01	ENST00000361246.2	ENSG00000198752.5	CDC42BPB	Shared w/noncarrier	0.314703	0.00113257	.	.
P1C_01	ENST00000505065.1	ENSG00000158985.9	CDC42SE2	Shared w/noncarrier	-0.441769	0.00607219	.	.
P1C_01	ENST00000496441.1	ENSG00000144354.9	CDCA7	Shared w/noncarrier	0.518439	0.0291842	.	.
P1C_01	ENST00000519078.2	ENSG00000170312.11	CDK1	Shared w/noncarrier	18.039	0.0110748	.	.
P1C_01	ENST00000517426.1	ENSG00000102225.11	CDK16	Shared w/noncarrier	20.8447	5.08e-17	.	.
P1C_01	ENST00000354056.4	ENSG00000123374.6	CDK2	Shared w/noncarrier	8.30389	0.028864	.	.
P1C_01	ENST00000507408.1	ENSG00000091527.11	CDV3	Shared w/noncarrier	-1.02732	0.00761716	.	.
P1C_01	ENST00000515421.1	ENSG00000091527.11	CDV3	Shared w/noncarrier	-0.53713	0.0470517	.	.
P1C_01	ENST00000570137.2	ENSG00000166446.10	CDYL2	Shared w/noncarrier	1.43866	1.49e-16	.	.
P1C_01	ENST00000161559.6	ENSG00000079385.17	CEACAM1	Shared w/noncarrier	1.24521	0.000646488	.	.
P1C_01	ENST00000351134.3	ENSG00000079385.17	CEACAM1	Shared w/noncarrier	20.4039	4.16e-09	.	.
P1C_01	ENST00000403136.1	ENSG00000079385.17	CEACAM1	Shared w/noncarrier	2.54757	0.0125025	.	.
P1C_01	ENST00000262607.3	ENSG00000093072.11	CECR1	Shared w/noncarrier	-1.06874	3.31e-07	.	.
P1C_01	ENST00000330232.4	ENSG00000093072.11	CECR1	Shared w/noncarrier	-0.925862	0.00134612	.	.
P1C_01	ENST00000399837.2	ENSG00000093072.11	CECR1	Shared w/noncarrier	-1.02707	0.028145	.	.
P1C_01	ENST00000545981.1	ENSG00000151849.10	CENPJ	Shared w/noncarrier	15.3584	2.72e-09	.	.
P1C_01	ENST00000402338.1	ENSG00000100162.10	CENPM	Shared w/noncarrier	4.03298	1.35e-05	.	.
P1C_01	ENST00000476243.1	ENSG00000166582.5	CENPV	Shared w/noncarrier	0.382923	0.0417546	.	.
P1C_01	ENST00000544522.1	ENSG00000166037.6	CEP57	Shared w/noncarrier	8.21211	4.17e-08	.	.
P1C_01	ENST00000337090.3	ENSG00000182923.12	CEP63	Shared w/noncarrier	0.559055	0.0352039	.	.
P1C_01	ENST00000579637.1	ENSG00000258890.2	CEP95	Shared w/noncarrier	0.909381	0.0359279	.	.
P1C_01	ENST00000284049.3	ENSG00000153922.6	CHD1	Shared w/noncarrier	0.491974	0.0272397	.	.
P1C_01	ENST00000513064.1	ENSG00000153922.6	CHD1	Shared w/noncarrier	5.16538	0.0321	.	.
P1C_01	ENST00000431239.1	ENSG00000131778.13	CHD1L	Shared w/noncarrier	21.7643	4.17e-06	.	.
P1C_01	ENST00000544484.1	ENSG00000111642.10	CHD4	Shared w/noncarrier	23.2327	1.15e-19	.	.
P1C_01	ENST00000255409.3	ENSG00000133048.8	CHI3L1	Shared w/noncarrier	-1.17646	0.0439809	.	.
P1C_01	ENST00000466741.1	ENSG00000064886.9	CHI3L2	Shared w/noncarrier	5.67024	3.29e-266	.	.
P1C_01	ENST00000467038.2	ENSG00000064886.9	CHI3L2	Shared w/noncarrier	5.00339	0.0175835	.	.
P1C_01	ENST00000474304.2	ENSG00000064886.9	CHI3L2	Shared w/noncarrier	6.8981	9.21e-06	.	.
P1C_01	ENST00000497587.2	ENSG00000064886.9	CHI3L2	Shared w/noncarrier	6.12748	0.00191815	.	.
P1C_01	ENST00000524472.1	ENSG00000064886.9	CHI3L2	Shared w/noncarrier	7.24214	2.03e-05	.	.
P1C_01	ENST00000526684.1	ENSG00000064886.9	CHI3L2	Shared w/noncarrier	6.61768	1.16e-05	.	.
P1C_01	ENST00000529459.1	ENSG00000064886.9	CHI3L2	Shared w/noncarrier	4.64508	4.45e-39	.	.
P1C_01	ENST00000380711.3	ENSG00000205559.3	CHKB-AS1	Shared w/noncarrier	-1.38496	0.0378679	.	.
P1C_01	ENST00000409225.2	ENSG00000115561.10	CHMP3	Shared w/noncarrier	-0.909571	0.00431119	.	.
P1C_01	ENST00000466032.1	ENSG00000115561.10	CHMP3	Shared w/noncarrier	-1.04182	0.00389385	.	.
P1C_01	ENST00000533011.1	ENSG00000254505.4	CHMP4A	Shared w/noncarrier	2.04119	0.0159694	.	.
P1C_01	ENST00000220913.5	ENSG00000104472.5	CHRAC1	Shared w/noncarrier	0.253484	0.00278634	.	.
P1C_01	ENST00000160740.3	ENSG00000079432.3	CIC	Shared w/noncarrier	1.6371	0.0434877	.	.
P1C_01	ENST00000324288.8	ENSG00000179583.13	CIITA	Shared w/noncarrier	0.909167	1.81e-41	.	.
P1C_01	ENST00000381835.5	ENSG00000179583.13	CIITA	Shared w/noncarrier	1.00594	0.0416634	.	.
P1C_01	ENST00000571186.1	ENSG00000179583.13	CIITA	Shared w/noncarrier	1.4294	0.00349287	.	.
P1C_01	ENST00000571545.1	ENSG00000179583.13	CIITA	Shared w/noncarrier	0.665864	0.0412031	.	.
P1C_01	ENST00000573309.1	ENSG00000179583.13	CIITA	Shared w/noncarrier	1.33979	1.02e-09	.	.
P1C_01	ENST00000575513.1	ENSG00000179583.13	CIITA	Shared w/noncarrier	1.08058	0.0111065	.	.
P1C_01	ENST00000590347.1	ENSG00000099622.9	CIRBP	Shared w/noncarrier	1.17047	0.025345	.	.
P1C_01	ENST00000273986.4	ENSG00000145354.5	CISD2	Shared w/noncarrier	-0.310127	0.00592968	.	.
P1C_01	ENST00000474331.1	ENSG00000169607.8	CKAP2L	Shared w/noncarrier	-2.94902	0.0331089	.	.
P1C_01	ENST00000299339.2	ENSG00000134873.5	CLDN10	Shared w/noncarrier	-2.74739	0.00631472	.	.
P1C_01	ENST00000409790.1	ENSG00000038532.10	CLEC16A	Shared w/noncarrier	0.573614	0.013807	.	.
P1C_01	ENST00000290855.6	ENSG00000069493.10	CLEC2D	Shared w/noncarrier	-0.622956	0.00652682	.	.
P1C_01	ENST00000460309.1	ENSG00000069493.10	CLEC2D	Shared w/noncarrier	-0.721723	0.0225851	.	.
P1C_01	ENST00000540988.1	ENSG00000184293.3	CLECL1	Shared w/noncarrier	0.661476	0.002863	.	.
P1C_01	ENST00000542530.1	ENSG00000184293.3	CLECL1	Shared w/noncarrier	1.27517	0.00591456	.	.
P1C_01	ENST00000321926.4	ENSG00000155962.8	CLIC2	Shared w/noncarrier	-1.59171	0.0375466	.	.
P1C_01	ENST00000465553.1	ENSG00000155962.8	CLIC2	Shared w/noncarrier	6.3136	0.0110661	.	.
P1C_01	ENST00000481628.1	ENSG00000115295.15	CLIP4	Shared w/noncarrier	-1.06098	0.00341194	.	.
P1C_01	ENST00000512817.1	ENSG00000257127.2	CLLU1	Shared w/noncarrier	1.742	0.0165878	.	.
P1C_01	ENST00000576634.1	ENSG00000103351.8	CLUAP1	Shared w/noncarrier	1.2699	1.61e-10	.	.
P1C_01	ENST00000412676.1	ENSG00000174600.9	CMKLR1	Shared w/noncarrier	2.01375	3.49e-14	.	.
P1C_01	ENST00000404168.1	ENSG00000134326.7	CMPK2	Shared w/noncarrier	1.1467	0.00174633	.	.
P1C_01	ENST00000370206.4	ENSG00000117519.11	CNN3	Shared w/noncarrier	1.20743	0.0290826	.	.
P1C_01	ENST00000519918.1	ENSG00000198791.7	CNOT7	Shared w/noncarrier	2.80047	0.0486605	.	.
P1C_01	ENST00000548013.1	ENSG00000257727.1	CNPY2	Shared w/noncarrier	-0.450275	0.00958331	.	.
P1C_01	ENST00000264638.4	ENSG00000108797.7	CNTNAP1	Shared w/noncarrier	0.398545	4.03e-05	.	.
P1C_01	ENST00000431651.1	ENSG00000106603.13	COA1	Shared w/noncarrier	2.514	9.04e-08	.	.
P1C_01	ENST00000582587.2	ENSG00000166685.7	COG1	Shared w/noncarrier	3.37214	0.00280433	.	.
P1C_01	ENST00000306875.4	ENSG00000213380.9	COG8	Shared w/noncarrier	0.278017	0.0418396	.	.
P1C_01	ENST00000488897.1	ENSG00000084636.13	COL16A1	Shared w/noncarrier	5.93721	0.00134467	.	.
P1C_01	ENST00000225964.5	ENSG00000108821.9	COL1A1	Shared w/noncarrier	0.742869	0.0132567	.	.
P1C_01	ENST00000360467.5	ENSG00000134871.13	COL4A2	Shared w/noncarrier	1.00858	0.0153756	.	.
P1C_01	ENST00000469504.1	ENSG00000169031.14	COL4A3	Shared w/noncarrier	-3.09963	0.0477361	.	.
P1C_01	ENST00000487633.1	ENSG00000169031.14	COL4A3	Shared w/noncarrier	-2.99129	0.0121691	.	.
P1C_01	ENST00000482722.1	ENSG00000049089.9	COL9A2	Shared w/noncarrier	1.72254	0.000453523	.	.
P1C_01	ENST00000488463.1	ENSG00000049089.9	COL9A2	Shared w/noncarrier	5.63474	0.0229082	.	.
P1C_01	ENST00000350033.3	ENSG00000144524.13	COPS7B	Shared w/noncarrier	1.45136	0.0066446	.	.
P1C_01	ENST00000552362.1	ENSG00000111481.5	COPZ1	Shared w/noncarrier	-0.729206	0.0366228	.	.
P1C_01	ENST00000608951.1	ENSG00000167113.6	COQ4	Shared w/noncarrier	1.39071	0.0245353	.	.
P1C_01	ENST00000567278.1	ENSG00000103187.6	COTL1	Shared w/noncarrier	0.791846	0.0356353	.	.
P1C_01	ENST00000370483.5	ENSG00000014919.8	COX15	Shared w/noncarrier	-0.222071	0.0204722	.	.
P1C_01	ENST00000297564.2	ENSG00000164919.6	COX6C	Shared w/noncarrier	23.4182	1.8e-09	.	.
P1C_01	ENST00000546373.1	ENSG00000135678.7	CPM	Shared w/noncarrier	7.04668	0.00761328	.	.
P1C_01	ENST00000437100.1	ENSG00000214078.7	CPNE1	Shared w/noncarrier	8.35495	0.00100455	.	.
P1C_01	ENST00000437340.1	ENSG00000214078.7	CPNE1	Shared w/noncarrier	4.0727	2.02e-31	.	.
P1C_01	ENST00000462352.1	ENSG00000214078.7	CPNE1	Shared w/noncarrier	0.539651	0.00535188	.	.
P1C_01	ENST00000498056.1	ENSG00000214078.7	CPNE1	Shared w/noncarrier	-0.954106	0.00949435	.	.
P1C_01	ENST00000319518.8	ENSG00000178773.10	CPNE7	Shared w/noncarrier	0.588029	0.00145844	.	.
P1C_01	ENST00000340437.4	ENSG00000149532.11	CPSF7	Shared w/noncarrier	9.02648	0.0249495	.	.
P1C_01	ENST00000477890.2	ENSG00000149532.11	CPSF7	Shared w/noncarrier	1.76432	0.0245347	.	.
P1C_01	ENST00000353704.2	ENSG00000107175.6	CREB3	Shared w/noncarrier	-0.414252	0.0162249	.	.
P1C_01	ENST00000469517.1	ENSG00000095794.15	CREM	Shared w/noncarrier	-14.139	0.000742678	.	.
P1C_01	ENST00000403276.3	ENSG00000141551.10	CSNK1D	Shared w/noncarrier	5.26851	0.0492197	.	.
P1C_01	ENST00000590106.1	ENSG00000133275.11	CSNK1G2	Shared w/noncarrier	0.775729	0.0421905	.	.
P1C_01	ENST00000360683.2	ENSG00000151292.13	CSNK1G3	Shared w/noncarrier	-13.5245	0.0365576	.	.
P1C_01	ENST00000521364.1	ENSG00000151292.13	CSNK1G3	Shared w/noncarrier	-15.3144	0.0293306	.	.
P1C_01	ENST00000505826.1	ENSG00000159692.11	CTBP1	Shared w/noncarrier	29.4055	2.09e-32	.	.
P1C_01	ENST00000370625.1	ENSG00000117151.8	CTBS	Shared w/noncarrier	-1.17195	0.0109537	.	.
P1C_01	ENST00000477677.1	ENSG00000117151.8	CTBS	Shared w/noncarrier	-0.726565	0.00285997	.	.
P1C_01	ENST00000605277.1	ENSG00000261386.2	CTD-2012K14.6	Shared w/noncarrier	1.41756	0.0105908	.	.
P1C_01	ENST00000568707.1	ENSG00000260269.1	CTD-2323K18.1	Shared w/noncarrier	-1.53691	0.0365559	.	.
P1C_01	ENST00000504206.2	ENSG00000251364.2	CTD-2516F10.2	Shared w/noncarrier	-0.627178	0.00148361	.	.
P1C_01	ENST00000522841.2	ENSG00000180747.11	CTD-2547E10.2	Shared w/noncarrier	0.567635	0.0170466	.	.
P1C_01	ENST00000411986.2	ENSG00000116761.7	CTH	Shared w/noncarrier	1.69424	4.88e-05	.	.
P1C_01	ENST00000426142.2	ENSG00000198561.8	CTNND1	Shared w/noncarrier	-16.8704	9.52e-07	.	.
P1C_01	ENST00000528621.1	ENSG00000198561.8	CTNND1	Shared w/noncarrier	19.6399	0.030595	.	.
P1C_01	ENST00000529974.1	ENSG00000109861.11	CTSC	Shared w/noncarrier	0.721975	0.0110675	.	.
P1C_01	ENST00000346329.3	ENSG00000085733.11	CTTN	Shared w/noncarrier	0.928787	0.0104657	.	.
P1C_01	ENST00000525852.1	ENSG00000085733.11	CTTN	Shared w/noncarrier	1.48676	0.0383674	.	.
P1C_01	ENST00000505405.1	ENSG00000112659.9	CUL9	Shared w/noncarrier	-5.69098	0.0399387	.	.
P1C_01	ENST00000607266.1	ENSG00000112514.11	CUTA	Shared w/noncarrier	-0.42523	0.00875816	.	.
P1C_01	ENST00000360264.3	ENSG00000257923.5	CUX1	Shared w/noncarrier	0.752923	1.53e-11	.	.
P1C_01	ENST00000318507.2	ENSG00000180871.3	CXCR2	Shared w/noncarrier	-1.65714	0.030889	.	.
P1C_01	ENST00000401046.3	ENSG00000215883.5	CYB5RL	Shared w/noncarrier	-17.3836	0.00284166	.	.
P1C_01	ENST00000378802.4	ENSG00000145476.11	CYP4V2	Shared w/noncarrier	1.14314	3.03e-05	.	.
P1C_01	ENST00000462934.1	ENSG00000164535.10	DAGLB	Shared w/noncarrier	-1.28379	0.0382105	.	.
P1C_01	ENST00000475056.1	ENSG00000132676.11	DAP3	Shared w/noncarrier	6.32115	0.0165123	.	.
P1C_01	ENST00000558482.1	ENSG00000035664.7	DAPK2	Shared w/noncarrier	5.45245	0.00417048	.	.
P1C_01	ENST00000545797.2	ENSG00000167657.7	DAPK3	Shared w/noncarrier	5.7222	0.0350602	.	.
P1C_01	ENST00000477162.1	ENSG00000204209.6	DAXX	Shared w/noncarrier	5.31932	0.0378065	.	.
P1C_01	ENST00000568838.1	ENSG00000003249.9	DBNDD1	Shared w/noncarrier	4.87902	0.00699877	.	.
P1C_01	ENST00000360981.4	ENSG00000244274.3	DBNDD2	Shared w/noncarrier	3.79831	0.0290291	.	.
P1C_01	ENST00000452796.2	ENSG00000172992.7	DCAKD	Shared w/noncarrier	10.0696	7.31e-09	.	.
P1C_01	ENST00000326840.6	ENSG00000057019.11	DCBLD2	Shared w/noncarrier	0.872607	0.0137048	.	.
P1C_01	ENST00000339452.1	ENSG00000197410.8	DCHS2	Shared w/noncarrier	1.85908	0.0393824	.	.
P1C_01	ENST00000395606.1	ENSG00000100523.10	DDHD1	Shared w/noncarrier	21.3244	8.8e-12	.	.
P1C_01	ENST00000555054.1	ENSG00000089737.11	DDX24	Shared w/noncarrier	22.0518	6.08e-08	.	.
P1C_01	ENST00000481908.1	ENSG00000165359.10	DDX26B	Shared w/noncarrier	-0.758538	0.0497806	.	.
P1C_01	ENST00000484427.1	ENSG00000124228.10	DDX27	Shared w/noncarrier	0.860626	0.0181058	.	.
P1C_01	ENST00000372155.2	ENSG00000125485.13	DDX31	Shared w/noncarrier	-6.81756	0.0174928	.	.
P1C_01	ENST00000462256.1	ENSG00000198563.9	DDX39B	Shared w/noncarrier	0.187742	0.042388	.	.
P1C_01	ENST00000379882.1	ENSG00000107201.5	DDX58	Shared w/noncarrier	4.1403	3.27e-06	.	.
P1C_01	ENST00000562044.1	ENSG00000140995.12	DEF8	Shared w/noncarrier	5.68782	0.0158654	.	.
P1C_01	ENST00000485359.1	ENSG00000198837.5	DENND4B	Shared w/noncarrier	-0.599548	0.0482696	.	.
P1C_01	ENST00000400242.3	ENSG00000100150.12	DEPDC5	Shared w/noncarrier	2.84013	5.36e-05	.	.
P1C_01	ENST00000571971.1	ENSG00000072849.6	DERL2	Shared w/noncarrier	-0.675319	0.00999352	.	.
P1C_01	ENST00000263256.6	ENSG00000100418.7	DESI1	Shared w/noncarrier	-0.2362	0.00123378	.	.
P1C_01	ENST00000463886.1	ENSG00000100418.7	DESI1	Shared w/noncarrier	-0.474373	0.000784942	.	.
P1C_01	ENST00000377038.3	ENSG00000160049.7	DFFA	Shared w/noncarrier	0.328454	3.41e-05	.	.
P1C_01	ENST00000409775.3	ENSG00000105928.9	DFNA5	Shared w/noncarrier	1.10578	0.00838236	.	.
P1C_01	ENST00000409970.1	ENSG00000105928.9	DFNA5	Shared w/noncarrier	1.62277	1.2e-23	.	.
P1C_01	ENST00000430096.1	ENSG00000105928.9	DFNA5	Shared w/noncarrier	1.97978	5.95e-07	.	.
P1C_01	ENST00000446822.1	ENSG00000105928.9	DFNA5	Shared w/noncarrier	1.26129	0.0367173	.	.
P1C_01	ENST00000469133.1	ENSG00000105928.9	DFNA5	Shared w/noncarrier	1.77501	0.000418857	.	.
P1C_01	ENST00000479636.1	ENSG00000105928.9	DFNA5	Shared w/noncarrier	1.33649	7.67e-20	.	.
P1C_01	ENST00000493723.1	ENSG00000105928.9	DFNA5	Shared w/noncarrier	1.5048	8.37e-06	.	.
P1C_01	ENST00000526479.2	ENSG00000185000.5	DGAT1	Shared w/noncarrier	-17.5005	0.0363779	.	.
P1C_01	ENST00000284061.3	ENSG00000153933.5	DGKE	Shared w/noncarrier	0.393238	0.0445539	.	.
P1C_01	ENST00000561273.1	ENSG00000157379.9	DHRS1	Shared w/noncarrier	-1.01764	0.022392	.	.
P1C_01	ENST00000313250.5	ENSG00000157326.14	DHRS4	Shared w/noncarrier	0.70248	0.000322969	.	.
P1C_01	ENST00000334651.5	ENSG00000169084.8	DHRSX	Shared w/noncarrier	-0.337006	0.0159694	.	.
P1C_01	ENST00000479283.1	ENSG00000181192.7	DHTKD1	Shared w/noncarrier	4.92965	0.0176939	.	.
P1C_01	ENST00000329463.5	ENSG00000174953.9	DHX36	Shared w/noncarrier	8.96588	0.00925033	.	.
P1C_01	ENST00000398562.2	ENSG00000131504.11	DIAPH1	Shared w/noncarrier	3.51694	0.00788317	.	.
P1C_01	ENST00000377908.2	ENSG00000139734.13	DIAPH3	Shared w/noncarrier	8.26563	0.001338	.	.
P1C_01	ENST00000370371.4	ENSG00000101191.12	DIDO1	Shared w/noncarrier	20.5635	2.15e-15	.	.
P1C_01	ENST00000549620.1	ENSG00000066084.8	DIP2B	Shared w/noncarrier	2.22745	0.000176373	.	.
P1C_01	ENST00000284476.6	ENSG00000154309.7	DISP1	Shared w/noncarrier	1.06411	0.0278903	.	.
P1C_01	ENST00000372388.2	ENSG00000151208.12	DLG5	Shared w/noncarrier	-16.5273	0.00026636	.	.
P1C_01	ENST00000475613.2	ENSG00000151208.12	DLG5	Shared w/noncarrier	4.7357	0.0277685	.	.
P1C_01	ENST00000479951.1	ENSG00000080845.13	DLGAP4	Shared w/noncarrier	-3.67402	0.0443097	.	.
P1C_01	ENST00000488433.1	ENSG00000178028.9	DMAP1	Shared w/noncarrier	0.26611	0.00329075	.	.
P1C_01	ENST00000436012.1	ENSG00000161249.16	DMKN	Shared w/noncarrier	5.32837	0.00106007	.	.
P1C_01	ENST00000558124.1	ENSG00000104093.9	DMXL2	Shared w/noncarrier	2.51588	0.0146249	.	.
P1C_01	ENST00000449981.2	ENSG00000124721.13	DNAH8	Shared w/noncarrier	-13.187	5.93e-06	.	.
P1C_01	ENST00000474664.1	ENSG00000164031.12	DNAJB14	Shared w/noncarrier	5.37089	0.0348702	.	.
P1C_01	ENST00000392086.4	ENSG00000135924.11	DNAJB2	Shared w/noncarrier	-0.442795	0.00429958	.	.
P1C_01	ENST00000382021.2	ENSG00000168724.10	DNAJC21	Shared w/noncarrier	0.587471	0.0135371	.	.
P1C_01	ENST00000447096.1	ENSG00000059769.15	DNAJC25	Shared w/noncarrier	-0.489786	0.0477361	.	.
P1C_01	ENST00000276570.5	ENSG00000147570.5	DNAJC5B	Shared w/noncarrier	-1.26537	0.00206853	.	.
P1C_01	ENST00000534210.2	ENSG00000179532.8	DNHD1	Shared w/noncarrier	2.01694	0.0415993	.	.
P1C_01	ENST00000402667.1	ENSG00000119772.12	DNMT3A	Shared w/noncarrier	3.63852	0.00364139	.	.
P1C_01	ENST00000294618.7	ENSG00000130158.9	DOCK6	Shared w/noncarrier	0.821265	5.87e-05	.	.
P1C_01	ENST00000587656.1	ENSG00000130158.9	DOCK6	Shared w/noncarrier	7.00258	7.32e-05	.	.
P1C_01	ENST00000480318.1	ENSG00000115325.9	DOK1	Shared w/noncarrier	2.24646	0.0212913	.	.
P1C_01	ENST00000340099.4	ENSG00000125170.6	DOK4	Shared w/noncarrier	1.12873	0.0198413	.	.
P1C_01	ENST00000572888.1	ENSG00000167261.9	DPEP2	Shared w/noncarrier	1.9068	0.00521669	.	.
P1C_01	ENST00000411491.1	ENSG00000170629.10	DPY19L2P2	Shared w/noncarrier	1.22176	0.0344701	.	.
P1C_01	ENST00000511367.2	ENSG00000113360.12	DROSHA	Shared w/noncarrier	4.23248	0.00124455	.	.
P1C_01	ENST00000482156.1	ENSG00000151914.13	DST	Shared w/noncarrier	-1.39431	0.011112	.	.
P1C_01	ENST00000517937.1	ENSG00000151914.13	DST	Shared w/noncarrier	-4.26304	0.00646606	.	.
P1C_01	ENST00000518935.1	ENSG00000151914.13	DST	Shared w/noncarrier	-3.80717	0.00587902	.	.
P1C_01	ENST00000523597.1	ENSG00000151914.13	DST	Shared w/noncarrier	-1.47944	0.000187925	.	.
P1C_01	ENST00000523943.1	ENSG00000151914.13	DST	Shared w/noncarrier	-1.63838	0.00260118	.	.
P1C_01	ENST00000524216.1	ENSG00000151914.13	DST	Shared w/noncarrier	-2.13772	0.0237674	.	.
P1C_01	ENST00000489949.1	ENSG00000138101.14	DTNB	Shared w/noncarrier	-0.62286	8.95e-06	.	.
P1C_01	ENST00000493538.1	ENSG00000138101.14	DTNB	Shared w/noncarrier	5.22054	0.0300629	.	.
P1C_01	ENST00000550300.1	ENSG00000178498.11	DTX3	Shared w/noncarrier	-0.784376	0.0246236	.	.
P1C_01	ENST00000561965.1	ENSG00000167264.13	DUS2	Shared w/noncarrier	21.3749	4.62e-11	.	.
P1C_01	ENST00000354221.4	ENSG00000162999.8	DUSP19	Shared w/noncarrier	-0.857912	0.0108252	.	.
P1C_01	ENST00000604988.1	ENSG00000112679.10	DUSP22	Shared w/noncarrier	-2.86553	0.00980714	.	.
P1C_01	ENST00000605391.1	ENSG00000112679.10	DUSP22	Shared w/noncarrier	-2.01085	0.00571299	.	.
P1C_01	ENST00000495880.1	ENSG00000164086.8	DUSP7	Shared w/noncarrier	22.6453	8.12e-21	.	.
P1C_01	ENST00000397374.3	ENSG00000184545.6	DUSP8	Shared w/noncarrier	-15.4795	0.00556367	.	.
P1C_01	ENST00000375356.3	ENSG00000204348.5	DXO	Shared w/noncarrier	6.82076	0.0137467	.	.
P1C_01	ENST00000360184.4	ENSG00000197102.6	DYNC1H1	Shared w/noncarrier	0.360916	0.0428541	.	.
P1C_01	ENST00000367109.2	ENSG00000143479.11	DYRK3	Shared w/noncarrier	0.852453	0.00111201	.	.
P1C_01	ENST00000273668.2	ENSG00000145088.4	EAF2	Shared w/noncarrier	-0.657559	0.000399191	.	.
P1C_01	ENST00000464583.1	ENSG00000198721.8	ECI2	Shared w/noncarrier	-0.827751	0.0352473	.	.
P1C_01	ENST00000445505.1	ENSG00000114942.9	EEF1B2	Shared w/noncarrier	23.8434	0.0146465	.	.
P1C_01	ENST00000598182.1	ENSG00000167658.11	EEF2	Shared w/noncarrier	-2.58802	0.00158417	.	.
P1C_01	ENST00000600794.1	ENSG00000167658.11	EEF2	Shared w/noncarrier	-0.445674	0.0105124	.	.
P1C_01	ENST00000366522.2	ENSG00000203666.8	EFCAB2	Shared w/noncarrier	1.61029	0.0251663	.	.
P1C_01	ENST00000466239.1	ENSG00000241404.2	EGFL8	Shared w/noncarrier	1.26352	0.000174839	.	.
P1C_01	ENST00000371394.2	ENSG00000181090.13	EHMT1	Shared w/noncarrier	-1.36367	0.000458874	.	.
P1C_01	ENST00000460843.1	ENSG00000181090.13	EHMT1	Shared w/noncarrier	-0.565334	2.54e-12	.	.
P1C_01	ENST00000462484.1	ENSG00000181090.13	EHMT1	Shared w/noncarrier	-1.46694	3.35e-08	.	.
P1C_01	ENST00000478940.1	ENSG00000181090.13	EHMT1	Shared w/noncarrier	-1.99164	0.00197831	.	.
P1C_01	ENST00000482340.1	ENSG00000181090.13	EHMT1	Shared w/noncarrier	-1.23095	1.3e-06	.	.
P1C_01	ENST00000478003.1	ENSG00000172071.7	EIF2AK3	Shared w/noncarrier	-1.26379	0.0117452	.	.
P1C_01	ENST00000589458.1	ENSG00000130811.6	EIF3G	Shared w/noncarrier	-1.00532	0.00469468	.	.
P1C_01	ENST00000577929.1	ENSG00000161960.10	EIF4A1	Shared w/noncarrier	0.688535	0.0181118	.	.
P1C_01	ENST00000584798.1	ENSG00000161960.10	EIF4A1	Shared w/noncarrier	0.41061	0.0424034	.	.
P1C_01	ENST00000265753.8	ENSG00000106682.10	EIF4H	Shared w/noncarrier	-0.654896	0.00106007	.	.
P1C_01	ENST00000486851.1	ENSG00000128886.7	ELL3	Shared w/noncarrier	1.83584	0.00293699	.	.
P1C_01	ENST00000425382.1	ENSG00000164181.9	ELOVL7	Shared w/noncarrier	7.05449	0.0209936	.	.
P1C_01	ENST00000356683.2	ENSG00000170291.10	ELP5	Shared w/noncarrier	-16.6611	0.0487314	.	.
P1C_01	ENST00000433143.1	ENSG00000186998.11	EMID1	Shared w/noncarrier	3.59811	0.0468941	.	.
P1C_01	ENST00000579053.1	ENSG00000132199.14	ENOSF1	Shared w/noncarrier	1.71251	0.025832	.	.
P1C_01	ENST00000597937.1	ENSG00000127527.9	EPS15L1	Shared w/noncarrier	0.257961	0.039776	.	.
P1C_01	ENST00000296754.3	ENSG00000164307.8	ERAP1	Shared w/noncarrier	1.31935	1e-15	.	.
P1C_01	ENST00000443439.2	ENSG00000164307.8	ERAP1	Shared w/noncarrier	-0.379227	0.00251351	.	.
P1C_01	ENST00000379904.4	ENSG00000164308.12	ERAP2	Shared w/noncarrier	-7.10779	1.57e-10	.	.
P1C_01	ENST00000515387.1	ENSG00000164308.12	ERAP2	Shared w/noncarrier	-1.66752	3.61e-07	.	.
P1C_01	ENST00000397203.2	ENSG00000082805.15	ERC1	Shared w/noncarrier	21.0099	1e-10	.	.
P1C_01	ENST00000485403.2	ENSG00000104884.10	ERCC2	Shared w/noncarrier	6.68073	0.00981785	.	.
P1C_01	ENST00000343063.3	ENSG00000144488.10	ESPNL	Shared w/noncarrier	2.50355	0.00392469	.	.
P1C_01	ENST00000368192.4	ENSG00000117036.7	ETV3	Shared w/noncarrier	-0.265374	0.0259832	.	.
P1C_01	ENST00000344408.5	ENSG00000173040.8	EVC2	Shared w/noncarrier	1.3005	0.000111104	.	.
P1C_01	ENST00000312994.5	ENSG00000081177.14	EXD2	Shared w/noncarrier	6.26198	0.0489143	.	.
P1C_01	ENST00000409242.1	ENSG00000081177.14	EXD2	Shared w/noncarrier	6.26198	0.0489143	.	.
P1C_01	ENST00000230449.4	ENSG00000112685.9	EXOC2	Shared w/noncarrier	0.34364	0.000771457	.	.
P1C_01	ENST00000253861.4	ENSG00000131558.10	EXOC4	Shared w/noncarrier	0.269691	0.0280709	.	.
P1C_01	ENST00000332065.5	ENSG00000182473.16	EXOC7	Shared w/noncarrier	0.545943	0.00454676	.	.
P1C_01	ENST00000360394.2	ENSG00000116903.6	EXOC8	Shared w/noncarrier	22.5023	2.74e-06	.	.
P1C_01	ENST00000278829.2	ENSG00000221968.4	FADS3	Shared w/noncarrier	0.911023	0.040525	.	.
P1C_01	ENST00000427863.1	ENSG00000231584.4	FAHD2CP	Shared w/noncarrier	6.43161	0.043819	.	.
P1C_01	ENST00000528654.1	ENSG00000162894.7	FAIM3	Shared w/noncarrier	-0.737674	0.0149975	.	.
P1C_01	ENST00000375180.2	ENSG00000184083.7	FAM120C	Shared w/noncarrier	0.612732	0.00384239	.	.
P1C_01	ENST00000449408.2	ENSG00000167483.13	FAM129C	Shared w/noncarrier	2.19106	8.26e-05	.	.
P1C_01	ENST00000595601.1	ENSG00000167483.13	FAM129C	Shared w/noncarrier	1.33269	0.000213915	.	.
P1C_01	ENST00000599164.1	ENSG00000167483.13	FAM129C	Shared w/noncarrier	1.78712	5.34e-05	.	.
P1C_01	ENST00000599819.1	ENSG00000167483.13	FAM129C	Shared w/noncarrier	2.27022	0.048938	.	.
P1C_01	ENST00000600519.1	ENSG00000167483.13	FAM129C	Shared w/noncarrier	1.03153	7.34e-11	.	.
P1C_01	ENST00000306320.9	ENSG00000154153.9	FAM134B	Shared w/noncarrier	1.88438	3.27e-06	.	.
P1C_01	ENST00000309428.5	ENSG00000141699.6	FAM134C	Shared w/noncarrier	-0.166134	0.0458958	.	.
P1C_01	ENST00000460307.1	ENSG00000035141.3	FAM136A	Shared w/noncarrier	-0.515359	0.00109111	.	.
P1C_01	ENST00000339465.5	ENSG00000188659.5	FAM154B	Shared w/noncarrier	4.69733	0.0324301	.	.
P1C_01	ENST00000412319.1	ENSG00000179304.12	FAM156B	Shared w/noncarrier	0.21437	0.0477361	.	.
P1C_01	ENST00000416841.2	ENSG00000179304.12	FAM156B	Shared w/noncarrier	-17.4598	7.79e-05	.	.
P1C_01	ENST00000327355.5	ENSG00000185442.8	FAM174B	Shared w/noncarrier	-0.371853	0.0179985	.	.
P1C_01	ENST00000378424.4	ENSG00000157870.10	FAM213B	Shared w/noncarrier	-16.4269	0.0008108	.	.
P1C_01	ENST00000562351.1	ENSG00000047346.8	FAM214A	Shared w/noncarrier	-1.07891	0.0108463	.	.
P1C_01	ENST00000461972.1	ENSG00000219626.4	FAM228B	Shared w/noncarrier	-7.35016	0.0129977	.	.
P1C_01	ENST00000412653.1	ENSG00000196937.6	FAM3C	Shared w/noncarrier	-0.870612	0.0335799	.	.
P1C_01	ENST00000259698.4	ENSG00000111913.11	FAM65B	Shared w/noncarrier	0.746499	6.14e-10	.	.
P1C_01	ENST00000538035.1	ENSG00000111913.11	FAM65B	Shared w/noncarrier	1.20257	1.33e-09	.	.
P1C_01	ENST00000389301.3	ENSG00000187741.10	FANCA	Shared w/noncarrier	0.313137	0.0280694	.	.
P1C_01	ENST00000319562.6	ENSG00000152767.11	FARP1	Shared w/noncarrier	-0.95201	9.2e-06	.	.
P1C_01	ENST00000596580.1	ENSG00000152767.11	FARP1	Shared w/noncarrier	-0.715029	0.0154021	.	.
P1C_01	ENST00000525297.1	ENSG00000149806.6	FAU	Shared w/noncarrier	-0.781742	0.0451779	.	.
P1C_01	ENST00000542061.1	ENSG00000112787.8	FBRSL1	Shared w/noncarrier	0.668725	0.0143664	.	.
P1C_01	ENST00000588922.1	ENSG00000127452.4	FBXL12	Shared w/noncarrier	1.41794	0.0404226	.	.
P1C_01	ENST00000517956.1	ENSG00000156804.3	FBXO32	Shared w/noncarrier	-1.0243	0.0378065	.	.
P1C_01	ENST00000520987.1	ENSG00000156509.9	FBXO43	Shared w/noncarrier	1.41567	0.0198468	.	.
P1C_01	ENST00000289902.1	ENSG00000158869.6	FCER1G	Shared w/noncarrier	1.44086	5.91e-05	.	.
P1C_01	ENST00000593418.1	ENSG00000104921.10	FCER2	Shared w/noncarrier	0.587573	0.0466675	.	.
P1C_01	ENST00000597921.1	ENSG00000104921.10	FCER2	Shared w/noncarrier	0.7747	5.9e-07	.	.
P1C_01	ENST00000597934.1	ENSG00000104921.10	FCER2	Shared w/noncarrier	0.558554	0.000407693	.	.
P1C_01	ENST00000409418.4	ENSG00000137478.10	FCHSD2	Shared w/noncarrier	0.532909	0.0284645	.	.
P1C_01	ENST00000495397.1	ENSG00000162746.10	FCRLB	Shared w/noncarrier	0.805196	0.000882155	.	.
P1C_01	ENST00000220584.4	ENSG00000079459.8	FDFT1	Shared w/noncarrier	0.329604	0.0123574	.	.
P1C_01	ENST00000525777.1	ENSG00000079459.8	FDFT1	Shared w/noncarrier	-5.18502	0.00666918	.	.
P1C_01	ENST00000434843.2	ENSG00000088340.11	FER1L4	Shared w/noncarrier	-4.48129	0.0152903	.	.
P1C_01	ENST00000414248.2	ENSG00000182511.7	FES	Shared w/noncarrier	2.80207	0.0360473	.	.
P1C_01	ENST00000326324.6	ENSG00000077782.15	FGFR1	Shared w/noncarrier	1.26272	0.0482453	.	.
P1C_01	ENST00000475472.1	ENSG00000000938.8	FGR	Shared w/noncarrier	0.863855	1.5e-05	.	.
P1C_01	ENST00000552878.1	ENSG00000134285.6	FKBP11	Shared w/noncarrier	-1.43436	0.0233844	.	.
P1C_01	ENST00000597611.3	ENSG00000105701.11	FKBP8	Shared w/noncarrier	-1.84121	0.00772499	.	.
P1C_01	ENST00000494374.1	ENSG00000122642.6	FKBP9	Shared w/noncarrier	-4.58723	0.0197673	.	.
P1C_01	ENST00000327031.4	ENSG00000177731.11	FLII	Shared w/noncarrier	0.961929	0.0203763	.	.
P1C_01	ENST00000358537.3	ENSG00000136068.10	FLNB	Shared w/noncarrier	1.42541	2.54e-07	.	.
P1C_01	ENST00000490882.1	ENSG00000136068.10	FLNB	Shared w/noncarrier	2.40962	0.0220769	.	.
P1C_01	ENST00000597551.1	ENSG00000090554.8	FLT3LG	Shared w/noncarrier	7.82636	0.000846068	.	.
P1C_01	ENST00000334528.9	ENSG00000248905.4	FMN1	Shared w/noncarrier	-3.6831	0.0389595	.	.
P1C_01	ENST00000352151.5	ENSG00000161791.9	FMNL3	Shared w/noncarrier	0.473152	0.0362265	.	.
P1C_01	ENST00000420781.1	ENSG00000187239.12	FNBP1	Shared w/noncarrier	1.01481	0.0041961	.	.
P1C_01	ENST00000379346.3	ENSG00000052795.8	FNIP2	Shared w/noncarrier	29.4657	1.55e-32	.	.
P1C_01	ENST00000264716.4	ENSG00000075426.7	FOSL2	Shared w/noncarrier	-0.941728	9.19e-05	.	.
P1C_01	ENST00000545753.1	ENSG00000075426.7	FOSL2	Shared w/noncarrier	-1.92639	0.0118588	.	.
P1C_01	ENST00000538210.1	ENSG00000111816.6	FRK	Shared w/noncarrier	-1.23581	0.0497273	.	.
P1C_01	ENST00000299293.2	ENSG00000166225.4	FRS2	Shared w/noncarrier	28.6063	3.73e-19	.	.
P1C_01	ENST00000471389.1	ENSG00000140718.14	FTO	Shared w/noncarrier	0.414524	0.00672429	.	.
P1C_01	ENST00000342677.6	ENSG00000033170.12	FUT8	Shared w/noncarrier	7.08826	0.0225347	.	.
P1C_01	ENST00000317594.6	ENSG00000137731.9	FXYD2	Shared w/noncarrier	-0.931423	0.0493509	.	.
P1C_01	ENST00000535325.1	ENSG00000163820.10	FYCO1	Shared w/noncarrier	7.28862	0.000878969	.	.
P1C_01	ENST00000229470.5	ENSG00000010810.13	FYN	Shared w/noncarrier	19.5505	0.00664697	.	.
P1C_01	ENST00000354650.3	ENSG00000010810.13	FYN	Shared w/noncarrier	4.7167	0.00325238	.	.
P1C_01	ENST00000484067.2	ENSG00000010810.13	FYN	Shared w/noncarrier	4.71984	4.46e-05	.	.
P1C_01	ENST00000241502.4	ENSG00000122068.8	FYTTD1	Shared w/noncarrier	0.992855	0.00958952	.	.
P1C_01	ENST00000426031.1	ENSG00000122068.8	FYTTD1	Shared w/noncarrier	5.02494	0.019963	.	.
P1C_01	ENST00000588558.1	ENSG00000141349.4	G6PC3	Shared w/noncarrier	6.31811	0.00470979	.	.
P1C_01	ENST00000262995.4	ENSG00000109458.4	GAB1	Shared w/noncarrier	-1.18002	2.65e-07	.	.
P1C_01	ENST00000568455.1	ENSG00000034713.3	GABARAPL2	Shared w/noncarrier	-17.2062	3e-08	.	.
P1C_01	ENST00000377657.3	ENSG00000164574.11	GALNT10	Shared w/noncarrier	-0.674336	0.0110987	.	.
P1C_01	ENST00000567421.1	ENSG00000214013.5	GANC	Shared w/noncarrier	7.0015	0.00193496	.	.
P1C_01	ENST00000318469.2	ENSG00000175857.4	GAPT	Shared w/noncarrier	1.65976	0.00838236	.	.
P1C_01	ENST00000481242.1	ENSG00000136895.14	GARNL3	Shared w/noncarrier	-0.800725	0.00521669	.	.
P1C_01	ENST00000591043.1	ENSG00000105607.8	GCDH	Shared w/noncarrier	1.19896	0.00868492	.	.
P1C_01	ENST00000361060.5	ENSG00000198380.8	GFPT1	Shared w/noncarrier	-0.404266	1.41e-07	.	.
P1C_01	ENST00000568799.1	ENSG00000103365.11	GGA2	Shared w/noncarrier	0.401127	0.00141698	.	.
P1C_01	ENST00000376250.2	ENSG00000134864.6	GGACT	Shared w/noncarrier	6.17541	0.00259116	.	.
P1C_01	ENST00000400380.1	ENSG00000100031.14	GGT1	Shared w/noncarrier	-2.32862	0.0184796	.	.
P1C_01	ENST00000275732.5	ENSG00000146830.9	GIGYF1	Shared w/noncarrier	0.260822	0.0335937	.	.
P1C_01	ENST00000409480.1	ENSG00000204120.10	GIGYF2	Shared w/noncarrier	21.5628	5.49e-07	.	.
P1C_01	ENST00000479556.1	ENSG00000196329.6	GIMAP5	Shared w/noncarrier	1.13627	0.0406627	.	.
P1C_01	ENST00000482540.1	ENSG00000106415.8	GLCCI1	Shared w/noncarrier	-1.39672	0.0360107	.	.
P1C_01	ENST00000460457.1	ENSG00000178445.8	GLDC	Shared w/noncarrier	-1.18159	0.00876019	.	.
P1C_01	ENST00000576670.1	ENSG00000167699.9	GLOD4	Shared w/noncarrier	4.49335	0.010961	.	.
P1C_01	ENST00000237858.6	ENSG00000173221.9	GLRX	Shared w/noncarrier	-0.299196	0.0300746	.	.
P1C_01	ENST00000598959.1	ENSG00000105373.14	GLTSCR2	Shared w/noncarrier	17.7746	0.000746099	.	.
P1C_01	ENST00000358215.3	ENSG00000144591.13	GMPPA	Shared w/noncarrier	-1.49225	0.000956802	.	.
P1C_01	ENST00000373917.3	ENSG00000144591.13	GMPPA	Shared w/noncarrier	-0.789428	0.0395568	.	.
P1C_01	ENST00000248996.4	ENSG00000128266.7	GNAZ	Shared w/noncarrier	-1.90593	0.030129	.	.
P1C_01	ENST00000393924.1	ENSG00000172354.5	GNB2	Shared w/noncarrier	-0.414116	0.00423708	.	.
P1C_01	ENST00000376817.4	ENSG00000204628.7	GNB2L1	Shared w/noncarrier	-0.450668	0.024169	.	.
P1C_01	ENST00000335281.4	ENSG00000186469.4	GNG2	Shared w/noncarrier	1.24635	0.000422456	.	.
P1C_01	ENST00000500692.2	ENSG00000113552.11	GNPDA1	Shared w/noncarrier	21.8907	1.79e-17	.	.
P1C_01	ENST00000304813.9	ENSG00000238105.3	GOLGA2B	Shared w/noncarrier	-0.808187	0.0418822	.	.
P1C_01	ENST00000546413.1	ENSG00000238105.3	GOLGA2B	Shared w/noncarrier	0.70728	0.00493846	.	.
P1C_01	ENST00000515814.1	ENSG00000184206.7	GOLGA6L4	Shared w/noncarrier	-4.6084	0.0488121	.	.
P1C_01	ENST00000561383.1	ENSG00000196648.6	GOLGA6L9	Shared w/noncarrier	0.805481	0.00634529	.	.
P1C_01	ENST00000473125.1	ENSG00000175265.13	GOLGA8A	Shared w/noncarrier	0.480254	0.00418009	.	.
P1C_01	ENST00000267731.7	ENSG00000215252.7	GOLGA8B	Shared w/noncarrier	-15.9767	0.000638373	.	.
P1C_01	ENST00000327271.10	ENSG00000186399.8	GOLGA8R	Shared w/noncarrier	-5.45344	0.0298431	.	.
P1C_01	ENST00000319283.3	ENSG00000114745.9	GORASP1	Shared w/noncarrier	1.10595	0.0359279	.	.
P1C_01	ENST00000377067.3	ENSG00000179399.9	GPC5	Shared w/noncarrier	-0.63535	0.0274302	.	.
P1C_01	ENST00000334304.5	ENSG00000152990.9	GPR125	Shared w/noncarrier	-3.14341	0.00521669	.	.
P1C_01	ENST00000539833.1	ENSG00000173264.9	GPR137	Shared w/noncarrier	3.07416	0.0189665	.	.
P1C_01	ENST00000392552.2	ENSG00000163328.9	GPR155	Shared w/noncarrier	-0.588555	0.0471332	.	.
P1C_01	ENST00000309180.5	ENSG00000174946.5	GPR171	Shared w/noncarrier	-0.938115	0.0325761	.	.
P1C_01	ENST00000267015.3	ENSG00000139572.3	GPR84	Shared w/noncarrier	0.99877	0.0235406	.	.
P1C_01	ENST00000361600.5	ENSG00000198932.8	GPRASP1	Shared w/noncarrier	-14.6068	0.0203597	.	.
P1C_01	ENST00000317991.5	ENSG00000089351.10	GRAMD1A	Shared w/noncarrier	3.37686	0.0076954	.	.
P1C_01	ENST00000394211.3	ENSG00000141738.9	GRB7	Shared w/noncarrier	6.12319	0.0458152	.	.
P1C_01	ENST00000477389.1	ENSG00000125675.13	GRIA3	Shared w/noncarrier	-4.15199	0.00640855	.	.
P1C_01	ENST00000584176.1	ENSG00000161509.9	GRIN2C	Shared w/noncarrier	-0.983723	0.0295613	.	.
P1C_01	ENST00000495315.1	ENSG00000179603.13	GRM8	Shared w/noncarrier	-2.17821	0.0413574	.	.
P1C_01	ENST00000257626.7	ENSG00000186088.11	GSAP	Shared w/noncarrier	0.743547	0.0247424	.	.
P1C_01	ENST00000309481.7	ENSG00000073605.14	GSDMB	Shared w/noncarrier	2.29805	0.00444507	.	.
P1C_01	ENST00000523371.1	ENSG00000073605.14	GSDMB	Shared w/noncarrier	-2.36711	0.0206839	.	.
P1C_01	ENST00000221130.5	ENSG00000104687.8	GSR	Shared w/noncarrier	4.73136	2.86e-07	.	.
P1C_01	ENST00000467591.1	ENSG00000084207.11	GSTP1	Shared w/noncarrier	-6.00035	0.00644972	.	.
P1C_01	ENST00000330280.7	ENSG00000145736.10	GTF2H2	Shared w/noncarrier	-1.55206	0.000988298	.	.
P1C_01	ENST00000506804.3	ENSG00000226259.6	GTF2H2B	Shared w/noncarrier	22.2216	1.16e-11	.	.
P1C_01	ENST00000487746.1	ENSG00000213780.6	GTF2H4	Shared w/noncarrier	0.903466	0.0475976	.	.
P1C_01	ENST00000324896.4	ENSG00000077809.8	GTF2I	Shared w/noncarrier	0.567753	0.0404504	.	.
P1C_01	ENST00000458073.1	ENSG00000100226.11	GTPBP1	Shared w/noncarrier	-0.805602	0.0400838	.	.
P1C_01	ENST00000496137.1	ENSG00000172432.14	GTPBP2	Shared w/noncarrier	-1.4008	0.0395269	.	.
P1C_01	ENST00000366728.2	ENSG00000143774.12	GUK1	Shared w/noncarrier	-0.706151	0.038654	.	.
P1C_01	ENST00000464053.1	ENSG00000136732.10	GYPC	Shared w/noncarrier	-2.20801	0.00113096	.	.
P1C_01	ENST00000216338.4	ENSG00000100450.8	GZMH	Shared w/noncarrier	4.80542	0.00746765	.	.
P1C_01	ENST00000381124.5	ENSG00000105968.14	H2AFV	Shared w/noncarrier	2.41675	0.0449426	.	.
P1C_01	ENST00000511494.1	ENSG00000113648.12	H2AFY	Shared w/noncarrier	0.513583	0.00176595	.	.
P1C_01	ENST00000512507.1	ENSG00000113648.12	H2AFY	Shared w/noncarrier	0.400192	0.0106548	.	.
P1C_01	ENST00000366815.3	ENSG00000163041.5	H3F3A	Shared w/noncarrier	-0.449828	0.00670647	.	.
P1C_01	ENST00000316450.4	ENSG00000235655.2	H3F3AP4	Shared w/noncarrier	0.438504	5.71e-05	.	.
P1C_01	ENST00000294973.6	ENSG00000162882.10	HAAO	Shared w/noncarrier	-0.567027	0.00416892	.	.
P1C_01	ENST00000456194.2	ENSG00000131373.10	HACL1	Shared w/noncarrier	1.23335	0.0233065	.	.
P1C_01	ENST00000435019.2	ENSG00000112855.10	HARS2	Shared w/noncarrier	21.0086	0.00055898	.	.
P1C_01	ENST00000310441.7	ENSG00000172534.9	HCFC1	Shared w/noncarrier	0.596729	0.00377656	.	.
P1C_01	ENST00000552343.1	ENSG00000111727.7	HCFC2	Shared w/noncarrier	3.51848	0.00346819	.	.
P1C_01	ENST00000426882.1	ENSG00000231074.4	HCG18	Shared w/noncarrier	0.908983	0.0366829	.	.
P1C_01	ENST00000602591.1	ENSG00000231074.4	HCG18	Shared w/noncarrier	1.00478	0.00347724	.	.
P1C_01	ENST00000520553.1	ENSG00000101336.8	HCK	Shared w/noncarrier	6.802	0.0070024	.	.
P1C_01	ENST00000473883.1	ENSG00000180353.6	HCLS1	Shared w/noncarrier	0.58775	0.00886777	.	.
P1C_01	ENST00000481314.1	ENSG00000180353.6	HCLS1	Shared w/noncarrier	0.592518	0.0294197	.	.
P1C_01	ENST00000467369.1	ENSG00000206337.6	HCP5	Shared w/noncarrier	-1.02688	0.0372585	.	.
P1C_01	ENST00000246551.4	ENSG00000126264.5	HCST	Shared w/noncarrier	-0.394242	0.0177388	.	.
P1C_01	ENST00000393622.2	ENSG00000108840.11	HDAC5	Shared w/noncarrier	-17.2097	8.24e-07	.	.
P1C_01	ENST00000592385.1	ENSG00000108840.11	HDAC5	Shared w/noncarrier	16.9536	3.52e-12	.	.
P1C_01	ENST00000494862.1	ENSG00000115677.12	HDLBP	Shared w/noncarrier	-0.509195	0.0459531	.	.
P1C_01	ENST00000297440.6	ENSG00000164818.11	HEATR2	Shared w/noncarrier	0.4593	0.0263747	.	.
P1C_01	ENST00000260983.3	ENSG00000138411.6	HECW2	Shared w/noncarrier	0.962234	0.0453619	.	.
P1C_01	ENST00000443617.2	ENSG00000103657.9	HERC1	Shared w/noncarrier	0.455026	9.83e-05	.	.
P1C_01	ENST00000261609.7	ENSG00000128731.11	HERC2	Shared w/noncarrier	0.379455	0.00696792	.	.
P1C_01	ENST00000559248.1	ENSG00000140181.10	HERC2P2	Shared w/noncarrier	0.785657	0.0443632	.	.
P1C_01	ENST00000261458.3	ENSG00000054392.8	HHAT	Shared w/noncarrier	3.97447	0.0426484	.	.
P1C_01	ENST00000265395.2	ENSG00000106049.4	HIBADH	Shared w/noncarrier	-0.591385	8.51e-09	.	.
P1C_01	ENST00000489147.1	ENSG00000198130.10	HIBCH	Shared w/noncarrier	-0.856198	0.039022	.	.
P1C_01	ENST00000535831.1	ENSG00000130787.9	HIP1R	Shared w/noncarrier	1.13836	0.00202091	.	.
P1C_01	ENST00000541712.1	ENSG00000130787.9	HIP1R	Shared w/noncarrier	4.82781	0.00325421	.	.
P1C_01	ENST00000396891.4	ENSG00000197903.6	HIST1H2BK	Shared w/noncarrier	-0.769488	4.12e-08	.	.
P1C_01	ENST00000367603.2	ENSG00000010818.4	HIVEP2	Shared w/noncarrier	8.59826	0.00378577	.	.
P1C_01	ENST00000479320.1	ENSG00000206503.7	HLA-A	Shared w/noncarrier	20.8181	1.6e-08	.	.
P1C_01	ENST00000434333.1	ENSG00000234745.5	HLA-B	Shared w/noncarrier	-4.81242	1.74e-08	.	.
P1C_01	ENST00000484378.1	ENSG00000204525.10	HLA-C	Shared w/noncarrier	-0.588113	0.0121769	.	.
P1C_01	ENST00000495835.1	ENSG00000204525.10	HLA-C	Shared w/noncarrier	-0.805899	0.0378448	.	.
P1C_01	ENST00000395303.3	ENSG00000204257.10	HLA-DMA	Shared w/noncarrier	0.462656	0.0383674	.	.
P1C_01	ENST00000395305.3	ENSG00000204257.10	HLA-DMA	Shared w/noncarrier	1.05109	0.0493051	.	.
P1C_01	ENST00000477541.1	ENSG00000204257.10	HLA-DMA	Shared w/noncarrier	0.53189	1.51e-08	.	.
P1C_01	ENST00000416244.2	ENSG00000242574.4	HLA-DMB	Shared w/noncarrier	1.13054	0.000364826	.	.
P1C_01	ENST00000477537.1	ENSG00000242574.4	HLA-DMB	Shared w/noncarrier	1.42719	1.21e-06	.	.
P1C_01	ENST00000487996.1	ENSG00000242574.4	HLA-DMB	Shared w/noncarrier	0.753105	0.00931528	.	.
P1C_01	ENST00000498020.1	ENSG00000242574.4	HLA-DMB	Shared w/noncarrier	0.799218	1.78e-19	.	.
P1C_01	ENST00000418931.2	ENSG00000223865.6	HLA-DPB1	Shared w/noncarrier	0.452297	1.66e-11	.	.
P1C_01	ENST00000374949.2	ENSG00000196735.7	HLA-DQA1	Shared w/noncarrier	1.74515	7.27e-05	.	.
P1C_01	ENST00000482745.1	ENSG00000196735.7	HLA-DQA1	Shared w/noncarrier	0.701622	0.00366255	.	.
P1C_01	ENST00000437183.1	ENSG00000229391.3	HLA-DRB6	Shared w/noncarrier	1.63462	1.46e-07	.	.
P1C_01	ENST00000465459.1	ENSG00000204642.9	HLA-F	Shared w/noncarrier	-1.70421	0.0222233	.	.
P1C_01	ENST00000475996.1	ENSG00000204642.9	HLA-F	Shared w/noncarrier	-0.437543	0.0296418	.	.
P1C_01	ENST00000383620.4	ENSG00000206341.6	HLA-H	Shared w/noncarrier	-0.593469	0.000203572	.	.
P1C_01	ENST00000469097.1	ENSG00000101294.12	HM13	Shared w/noncarrier	-1.48682	0.00563321	.	.
P1C_01	ENST00000383463.4	ENSG00000183624.9	HMCES	Shared w/noncarrier	-0.449116	0.0259533	.	.
P1C_01	ENST00000417226.2	ENSG00000183624.9	HMCES	Shared w/noncarrier	-0.719107	0.0164841	.	.
P1C_01	ENST00000464304.1	ENSG00000064961.14	HMG20B	Shared w/noncarrier	-2.65769	0.00855342	.	.
P1C_01	ENST00000248098.3	ENSG00000206053.8	HN1L	Shared w/noncarrier	0.302982	0.0236523	.	.
P1C_01	ENST00000565851.1	ENSG00000206053.8	HN1L	Shared w/noncarrier	-15.743	1.61e-05	.	.
P1C_01	ENST00000515193.1	ENSG00000197451.6	HNRNPAB	Shared w/noncarrier	19.8608	2.33e-11	.	.
P1C_01	ENST00000514671.1	ENSG00000138668.14	HNRNPD	Shared w/noncarrier	-0.774875	0.0430311	.	.
P1C_01	ENST00000356053.3	ENSG00000169813.12	HNRNPF	Shared w/noncarrier	1.72794	0.00931528	.	.
P1C_01	ENST00000521116.1	ENSG00000169045.13	HNRNPH1	Shared w/noncarrier	4.14526	0.0103345	.	.
P1C_01	ENST00000374616.3	ENSG00000125944.14	HNRNPR	Shared w/noncarrier	0.640162	0.0378602	.	.
P1C_01	ENST00000439453.1	ENSG00000100099.16	HPS4	Shared w/noncarrier	6.62502	0.0342936	.	.
P1C_01	ENST00000304031.3	ENSG00000118960.8	HS1BP3	Shared w/noncarrier	-0.437254	0.0190125	.	.
P1C_01	ENST00000466596.1	ENSG00000125430.4	HS3ST3B1	Shared w/noncarrier	-4.04644	0.0434785	.	.
P1C_01	ENST00000278353.4	ENSG00000149084.7	HSD17B12	Shared w/noncarrier	-0.649285	1.34e-05	.	.
P1C_01	ENST00000263278.4	ENSG00000087076.4	HSD17B14	Shared w/noncarrier	1.36948	0.0410806	.	.
P1C_01	ENST00000277668.8	ENSG00000099251.10	HSD17B7P2	Shared w/noncarrier	-1.9273	1.53e-05	.	.
P1C_01	ENST00000517680.1	ENSG00000102878.11	HSF4	Shared w/noncarrier	-5.46188	0.00689425	.	.
P1C_01	ENST00000522870.1	ENSG00000102878.11	HSF4	Shared w/noncarrier	-1.47995	0.00092573	.	.
P1C_01	ENST00000589463.1	ENSG00000196684.8	HSH2D	Shared w/noncarrier	-0.61123	0.0273536	.	.
P1C_01	ENST00000505726.1	ENSG00000164070.7	HSPA4L	Shared w/noncarrier	20.887	1.35e-16	.	.
P1C_01	ENST00000355072.5	ENSG00000197386.6	HTT	Shared w/noncarrier	0.290174	0.0002444	.	.
P1C_01	ENST00000424562.1	ENSG00000086758.11	HUWE1	Shared w/noncarrier	0.896524	0.0173209	.	.
P1C_01	ENST00000548312.1	ENSG00000122986.9	HVCN1	Shared w/noncarrier	1.85939	0.00486723	.	.
P1C_01	ENST00000336604.4	ENSG00000010295.15	IFFO1	Shared w/noncarrier	20.7746	7.05e-11	.	.
P1C_01	ENST00000404220.3	ENSG00000159110.15	IFNAR2	Shared w/noncarrier	-0.825684	0.00250102	.	.
P1C_01	ENST00000468005.1	ENSG00000136231.9	IGF2BP3	Shared w/noncarrier	3.90556	0.000658971	.	.
P1C_01	ENST00000491719.1	ENSG00000136231.9	IGF2BP3	Shared w/noncarrier	2.37619	0.0449101	.	.
P1C_01	ENST00000453166.2	ENSG00000242534.2	IGKV2D-28	Shared w/noncarrier	-2.57729	1.52e-16	.	.
P1C_01	ENST00000519790.1	ENSG00000253818.1	IGLV1-41	Shared w/noncarrier	-8.80897	3.92e-11	.	.
P1C_01	ENST00000529924.1	ENSG00000110324.5	IL10RA	Shared w/noncarrier	-1.26822	0.00151129	.	.
P1C_01	ENST00000477265.1	ENSG00000164136.12	IL15	Shared w/noncarrier	-0.786571	0.0445194	.	.
P1C_01	ENST00000337929.3	ENSG00000103522.11	IL21R	Shared w/noncarrier	0.392489	0.00678314	.	.
P1C_01	ENST00000276110.2	ENSG00000147168.8	IL2RG	Shared w/noncarrier	-0.719573	0.0293166	.	.
P1C_01	ENST00000525003.1	ENSG00000008517.12	IL32	Shared w/noncarrier	-7.41283	0.00117362	.	.
P1C_01	ENST00000525643.2	ENSG00000008517.12	IL32	Shared w/noncarrier	-6.00528	0.0168967	.	.
P1C_01	ENST00000531965.1	ENSG00000008517.12	IL32	Shared w/noncarrier	5.66316	0.00579745	.	.
P1C_01	ENST00000549213.1	ENSG00000008517.12	IL32	Shared w/noncarrier	-13.3369	0.0259589	.	.
P1C_01	ENST00000428740.1	ENSG00000136718.5	IMP4	Shared w/noncarrier	20.1717	0.000246964	.	.
P1C_01	ENST00000590107.1	ENSG00000141401.7	IMPA2	Shared w/noncarrier	-6.15646	0.0348702	.	.
P1C_01	ENST00000398337.4	ENSG00000203485.8	INF2	Shared w/noncarrier	0.52532	0.0153539	.	.
P1C_01	ENST00000569957.1	ENSG00000169592.10	INO80E	Shared w/noncarrier	0.427634	0.00125786	.	.
P1C_01	ENST00000451407.1	ENSG00000168918.9	INPP5D	Shared w/noncarrier	0.448432	0.00823946	.	.
P1C_01	ENST00000298229.2	ENSG00000165458.9	INPPL1	Shared w/noncarrier	0.561122	0.0239551	.	.
P1C_01	ENST00000541756.1	ENSG00000165458.9	INPPL1	Shared w/noncarrier	0.561122	0.0239551	.	.
P1C_01	ENST00000416707.1	ENSG00000068745.10	IP6K2	Shared w/noncarrier	1.35015	0.0204169	.	.
P1C_01	ENST00000490680.1	ENSG00000065150.14	IPO5	Shared w/noncarrier	1.07572	0.00435711	.	.
P1C_01	ENST00000539640.1	ENSG00000065150.14	IPO5	Shared w/noncarrier	-18.7728	0.00317937	.	.
P1C_01	ENST00000444230.1	ENSG00000184216.7	IRAK1	Shared w/noncarrier	-0.624059	0.0094461	.	.
P1C_01	ENST00000256458.4	ENSG00000134070.4	IRAK2	Shared w/noncarrier	-0.455949	0.00190868	.	.
P1C_01	ENST00000245414.4	ENSG00000125347.9	IRF1	Shared w/noncarrier	-0.451984	0.00062916	.	.
P1C_01	ENST00000405885.2	ENSG00000125347.9	IRF1	Shared w/noncarrier	-0.333256	0.0188211	.	.
P1C_01	ENST00000357234.5	ENSG00000128604.14	IRF5	Shared w/noncarrier	0.583673	0.013989	.	.
P1C_01	ENST00000397574.2	ENSG00000185507.15	IRF7	Shared w/noncarrier	0.576099	0.00208171	.	.
P1C_01	ENST00000306072.5	ENSG00000172183.10	ISG20	Shared w/noncarrier	-0.989334	0.00180402	.	.
P1C_01	ENST00000379224.5	ENSG00000172183.10	ISG20	Shared w/noncarrier	-2.59537	0.0177919	.	.
P1C_01	ENST00000560573.1	ENSG00000172183.10	ISG20	Shared w/noncarrier	-0.616776	1.25e-07	.	.
P1C_01	ENST00000560741.1	ENSG00000172183.10	ISG20	Shared w/noncarrier	-0.464738	0.00213301	.	.
P1C_01	ENST00000374907.3	ENSG00000138448.7	ITGAV	Shared w/noncarrier	21.0823	0.000123071	.	.
P1C_01	ENST00000302278.3	ENSG00000150093.14	ITGB1	Shared w/noncarrier	0.334821	0.0252352	.	.
P1C_01	ENST00000522931.1	ENSG00000160255.12	ITGB2	Shared w/noncarrier	-3.01741	0.0307317	.	.
P1C_01	ENST00000482194.1	ENSG00000078596.6	ITM2A	Shared w/noncarrier	-1.22452	0.0137087	.	.
P1C_01	ENST00000272117.3	ENSG00000143772.5	ITPKB	Shared w/noncarrier	0.52616	0.0438714	.	.
P1C_01	ENST00000429204.1	ENSG00000143772.5	ITPKB	Shared w/noncarrier	23.3629	2.45e-17	.	.
P1C_01	ENST00000412011.1	ENSG00000198399.10	ITSN2	Shared w/noncarrier	7.01674	0.0264027	.	.
P1C_01	ENST00000216039.5	ENSG00000100221.6	JOSD1	Shared w/noncarrier	-0.17655	0.00926488	.	.
P1C_01	ENST00000493939.1	ENSG00000100221.6	JOSD1	Shared w/noncarrier	2.93281	0.00440973	.	.
P1C_01	ENST00000602938.1	ENSG00000225470.2	JPX	Shared w/noncarrier	5.47504	0.00421658	.	.
P1C_01	ENST00000507178.2	ENSG00000234616.4	JRK	Shared w/noncarrier	0.23843	0.0298107	.	.
P1C_01	ENST00000300961.6	ENSG00000167476.6	JSRP1	Shared w/noncarrier	5.34614	0.00369914	.	.
P1C_01	ENST00000356648.1	ENSG00000143543.10	JTB	Shared w/noncarrier	-17.1711	7.74e-09	.	.
P1C_01	ENST00000592005.1	ENSG00000167216.12	KATNAL2	Shared w/noncarrier	1.08388	0.0336037	.	.
P1C_01	ENST00000526005.1	ENSG00000123444.9	KBTBD4	Shared w/noncarrier	21.67	0.00360358	.	.
P1C_01	ENST00000454368.2	ENSG00000136240.5	KDELR2	Shared w/noncarrier	-1.86555	1.91e-05	.	.
P1C_01	ENST00000490996.1	ENSG00000136240.5	KDELR2	Shared w/noncarrier	-1.3147	0.000453292	.	.
P1C_01	ENST00000449850.1	ENSG00000165097.9	KDM1B	Shared w/noncarrier	0.87065	0.0418173	.	.
P1C_01	ENST00000257765.5	ENSG00000135314.8	KHDC1	Shared w/noncarrier	-2.08868	0.027659	.	.
P1C_01	ENST00000507481.1	ENSG00000081791.4	KIAA0141	Shared w/noncarrier	-1.1499	0.00582016	.	.
P1C_01	ENST00000508751.1	ENSG00000081791.4	KIAA0141	Shared w/noncarrier	-0.546504	0.0445717	.	.
P1C_01	ENST00000497247.1	ENSG00000121210.11	KIAA0922	Shared w/noncarrier	5.08988	0.00369914	.	.
P1C_01	ENST00000220244.3	ENSG00000103888.11	KIAA1199	Shared w/noncarrier	-2.90835	0.000921612	.	.
P1C_01	ENST00000325212.6	ENSG00000166004.10	KIAA1731	Shared w/noncarrier	9.06555	0.0151095	.	.
P1C_01	ENST00000496826.1	ENSG00000176542.5	KIAA2018	Shared w/noncarrier	20.5455	0.0172504	.	.
P1C_01	ENST00000372224.4	ENSG00000142945.8	KIF2C	Shared w/noncarrier	0.336257	0.0041488	.	.
P1C_01	ENST00000435030.1	ENSG00000168280.12	KIF5C	Shared w/noncarrier	5.95429	0.0293902	.	.
P1C_01	ENST00000248071.5	ENSG00000127528.5	KLF2	Shared w/noncarrier	0.700967	0.00401026	.	.
P1C_01	ENST00000298307.5	ENSG00000165516.6	KLHDC2	Shared w/noncarrier	1.29108	0.039559	.	.
P1C_01	ENST00000461084.1	ENSG00000114648.7	KLHL18	Shared w/noncarrier	1.06772	0.0318571	.	.
P1C_01	ENST00000424877.1	ENSG00000055609.13	KMT2C	Shared w/noncarrier	-0.375229	0.00189907	.	.
P1C_01	ENST00000257745.4	ENSG00000005483.15	KMT2E	Shared w/noncarrier	-0.877518	0.0144564	.	.
P1C_01	ENST00000219837.7	ENSG00000103550.9	KNOP1	Shared w/noncarrier	0.382843	0.032616	.	.
P1C_01	ENST00000395309.3	ENSG00000126777.13	KTN1	Shared w/noncarrier	23.6768	5.65e-12	.	.
P1C_01	ENST00000518297.1	ENSG00000155506.12	LARP1	Shared w/noncarrier	1.00256	0.000243576	.	.
P1C_01	ENST00000494294.1	ENSG00000187922.9	LCN10	Shared w/noncarrier	4.81232	0.0176808	.	.
P1C_01	ENST00000519594.1	ENSG00000043462.7	LCP2	Shared w/noncarrier	1.02565	0.00934226	.	.
P1C_01	ENST00000397561.3	ENSG00000214110.3	LDHAP4	Shared w/noncarrier	-1.2128	9.8e-22	.	.
P1C_01	ENST00000556438.2	ENSG00000131981.11	LGALS3	Shared w/noncarrier	-0.944557	0.00868492	.	.
P1C_01	ENST00000380345.2	ENSG00000145685.9	LHFPL2	Shared w/noncarrier	-0.750642	0.0407563	.	.
P1C_01	ENST00000603767.1	ENSG00000257207.4	LIMS3L	Shared w/noncarrier	-6.28256	1.4e-05	.	.
P1C_01	ENST00000480237.1	ENSG00000196668.3	LINC00173	Shared w/noncarrier	-0.585891	0.0297103	.	.
P1C_01	ENST00000416769.1	ENSG00000218510.3	LINC00339	Shared w/noncarrier	0.557092	0.0196393	.	.
P1C_01	ENST00000488545.1	ENSG00000241163.3	LINC00877	Shared w/noncarrier	0.632727	0.02713	.	.
P1C_01	ENST00000586231.1	ENSG00000188825.9	LINC00910	Shared w/noncarrier	0.928925	0.00141656	.	.
P1C_01	ENST00000502027.1	ENSG00000247982.2	LINC00926	Shared w/noncarrier	1.20936	1.83e-12	.	.
P1C_01	ENST00000449086.1	ENSG00000228784.3	LINC00954	Shared w/noncarrier	1.29523	0.00246588	.	.
P1C_01	ENST00000445707.1	ENSG00000242086.4	LINC00969	Shared w/noncarrier	-0.597843	0.00377656	.	.
P1C_01	ENST00000601955.1	ENSG00000242086.4	LINC00969	Shared w/noncarrier	-1.36108	0.0243209	.	.
P1C_01	ENST00000506310.1	ENSG00000169223.10	LMAN2	Shared w/noncarrier	-0.668244	0.0168055	.	.
P1C_01	ENST00000433968.1	ENSG00000105983.15	LMBR1	Shared w/noncarrier	3.49796	0.0348093	.	.
P1C_01	ENST00000492190.1	ENSG00000113368.7	LMNB1	Shared w/noncarrier	2.09305	0.0220119	.	.
P1C_01	ENST00000370542.1	ENSG00000143013.8	LMO4	Shared w/noncarrier	-0.700733	0.0485751	.	.
P1C_01	ENST00000563748.1	ENSG00000176454.9	LPCAT4	Shared w/noncarrier	-0.712284	0.00190559	.	.
P1C_01	ENST00000306390.6	ENSG00000171236.9	LRG1	Shared w/noncarrier	-0.451896	0.032919	.	.
P1C_01	ENST00000485275.2	ENSG00000121931.11	LRIF1	Shared w/noncarrier	-0.563795	0.00216912	.	.
P1C_01	ENST00000466161.1	ENSG00000198799.7	LRIG2	Shared w/noncarrier	-0.588142	0.0282089	.	.
P1C_01	ENST00000529993.1	ENSG00000162337.7	LRP5	Shared w/noncarrier	7.25392	0.0329009	.	.
P1C_01	ENST00000538239.1	ENSG00000070018.4	LRP6	Shared w/noncarrier	1.43164	0.0447498	.	.
P1C_01	ENST00000347547.2	ENSG00000157193.10	LRP8	Shared w/noncarrier	4.06742	0.0482696	.	.
P1C_01	ENST00000529995.1	ENSG00000160959.3	LRRC14	Shared w/noncarrier	0.799075	0.030311	.	.
P1C_01	ENST00000298124.3	ENSG00000165383.6	LRRC18	Shared w/noncarrier	4.54672	0.030029	.	.
P1C_01	ENST00000333412.3	ENSG00000238083.3	LRRC37A2	Shared w/noncarrier	20.6113	9.04e-10	.	.
P1C_01	ENST00000584306.1	ENSG00000176809.6	LRRC37A3	Shared w/noncarrier	-17.3204	4.13e-07	.	.
P1C_01	ENST00000417404.1	ENSG00000250462.4	LRRC37BP1	Shared w/noncarrier	0.437382	0.000540733	.	.
P1C_01	ENST00000319223.4	ENSG00000116212.10	LRRC42	Shared w/noncarrier	-0.31061	0.0172076	.	.
P1C_01	ENST00000289175.6	ENSG00000124831.14	LRRFIP1	Shared w/noncarrier	0.659328	0.029246	.	.
P1C_01	ENST00000284395.5	ENSG00000154237.8	LRRK1	Shared w/noncarrier	19.2123	0.000236996	.	.
P1C_01	ENST00000324866.7	ENSG00000184154.8	LRTOMT	Shared w/noncarrier	1.17052	0.0345602	.	.
P1C_01	ENST00000223084.3	ENSG00000106355.5	LSM5	Shared w/noncarrier	0.698037	0.015234	.	.
P1C_01	ENST00000504181.1	ENSG00000164167.5	LSM6	Shared w/noncarrier	6.57706	0.0184073	.	.
P1C_01	ENST00000333775.5	ENSG00000183011.9	LSMD1	Shared w/noncarrier	-1.23778	0.00423652	.	.
P1C_01	ENST00000354900.3	ENSG00000105699.12	LSR	Shared w/noncarrier	0.704112	0.00380524	.	.
P1C_01	ENST00000376096.1	ENSG00000204482.6	LST1	Shared w/noncarrier	2.89391	0.00105117	.	.
P1C_01	ENST00000454783.1	ENSG00000226979.4	LTA	Shared w/noncarrier	1.12875	7.12e-07	.	.
P1C_01	ENST00000483972.1	ENSG00000227507.2	LTB	Shared w/noncarrier	3.69667	0.00116163	.	.
P1C_01	ENST00000602240.1	ENSG00000090006.13	LTBP4	Shared w/noncarrier	-16.9987	0.000263523	.	.
P1C_01	ENST00000519546.1	ENSG00000160932.6	LY6E	Shared w/noncarrier	22.3529	4.01e-25	.	.
P1C_01	ENST00000368039.2	ENSG00000122224.13	LY9	Shared w/noncarrier	-0.723486	0.000383871	.	.
P1C_01	ENST00000520220.2	ENSG00000254087.3	LYN	Shared w/noncarrier	-0.221884	0.00171055	.	.
P1C_01	ENST00000374514.3	ENSG00000011009.6	LYPLA2	Shared w/noncarrier	0.620433	0.00148468	.	.
P1C_01	ENST00000329152.3	ENSG00000088899.10	LZTS3	Shared w/noncarrier	5.7366	0.00127883	.	.
P1C_01	ENST00000326587.7	ENSG00000179222.13	MAGED1	Shared w/noncarrier	-0.30896	0.0139271	.	.
P1C_01	ENST00000371587.4	ENSG00000177239.10	MAN1B1	Shared w/noncarrier	1.23937	0.00210819	.	.
P1C_01	ENST00000559717.1	ENSG00000196547.10	MAN2A2	Shared w/noncarrier	0.892393	2.92e-05	.	.
P1C_01	ENST00000482262.1	ENSG00000145050.11	MANF	Shared w/noncarrier	-0.954143	0.0264752	.	.
P1C_01	ENST00000589647.1	ENSG00000108984.9	MAP2K6	Shared w/noncarrier	-0.460699	0.0382271	.	.
P1C_01	ENST00000265026.3	ENSG00000073803.9	MAP3K13	Shared w/noncarrier	-0.395231	0.032972	.	.
P1C_01	ENST00000585780.1	ENSG00000267278.1	MAP3K14-AS1	Shared w/noncarrier	-0.816735	0.0211802	.	.
P1C_01	ENST00000589130.1	ENSG00000104814.8	MAP4K1	Shared w/noncarrier	24.0949	2.2e-07	.	.
P1C_01	ENST00000294066.2	ENSG00000168067.7	MAP4K2	Shared w/noncarrier	0.429513	0.0311503	.	.
P1C_01	ENST00000373498.1	ENSG00000119487.12	MAPKAP1	Shared w/noncarrier	17.4405	0.0115701	.	.
P1C_01	ENST00000294981.4	ENSG00000162889.6	MAPKAPK2	Shared w/noncarrier	0.471438	0.00289378	.	.
P1C_01	ENST00000457542.2	ENSG00000137802.9	MAPKBP1	Shared w/noncarrier	0.644181	0.018258	.	.
P1C_01	ENST00000510792.1	ENSG00000145495.10	MARCHF6	Shared w/noncarrier	19.1646	3.8e-06	.	.
P1C_01	ENST00000548714.1	ENSG00000166986.8	MARS	Shared w/noncarrier	5.96236	0.0253725	.	.
P1C_01	ENST00000310132.6	ENSG00000007264.9	MATK	Shared w/noncarrier	6.66126	0.000537191	.	.
P1C_01	ENST00000514110.1	ENSG00000015479.13	MATR3	Shared w/noncarrier	0.702142	0.0218544	.	.
P1C_01	ENST00000553928.1	ENSG00000125952.14	MAX	Shared w/noncarrier	-3.77922	0.010417	.	.
P1C_01	ENST00000459747.1	ENSG00000152601.13	MBNL1	Shared w/noncarrier	0.846698	0.0239919	.	.
P1C_01	ENST00000541730.1	ENSG00000172197.9	MBOAT1	Shared w/noncarrier	-0.270022	0.0301651	.	.
P1C_01	ENST00000565863.1	ENSG00000140943.12	MBTPS1	Shared w/noncarrier	-2.05825	0.0216634	.	.
P1C_01	ENST00000602227.1	ENSG00000090674.11	MCOLN1	Shared w/noncarrier	-6.20111	0.0303964	.	.
P1C_01	ENST00000531325.1	ENSG00000153898.8	MCOLN2	Shared w/noncarrier	1.96895	0.000151217	.	.
P1C_01	ENST00000531874.1	ENSG00000153898.8	MCOLN2	Shared w/noncarrier	0.929069	0.000125368	.	.
P1C_01	ENST00000474447.1	ENSG00000055732.8	MCOLN3	Shared w/noncarrier	1.3241	0.0141374	.	.
P1C_01	ENST00000604679.1	ENSG00000156026.10	MCU	Shared w/noncarrier	-2.569	0.0154894	.	.
P1C_01	ENST00000376405.2	ENSG00000137337.10	MDC1	Shared w/noncarrier	0.375374	0.00316221	.	.
P1C_01	ENST00000423503.1	ENSG00000135272.5	MDFIC	Shared w/noncarrier	3.37908	0.0164915	.	.
P1C_01	ENST00000489525.1	ENSG00000110492.11	MDK	Shared w/noncarrier	-4.80752	0.0105701	.	.
P1C_01	ENST00000463049.1	ENSG00000198625.8	MDM4	Shared w/noncarrier	4.00578	0.00165387	.	.
P1C_01	ENST00000324817.1	ENSG00000180182.6	MED14	Shared w/noncarrier	0.24015	0.0458565	.	.
P1C_01	ENST00000489651.1	ENSG00000099917.13	MED15	Shared w/noncarrier	0.503203	0.027027	.	.
P1C_01	ENST00000581054.1	ENSG00000008838.13	MED24	Shared w/noncarrier	5.1154	0.0383674	.	.
P1C_01	ENST00000256379.5	ENSG00000133997.7	MED6	Shared w/noncarrier	1.56862	0.0239447	.	.
P1C_01	ENST00000476614.1	ENSG00000167077.8	MEI1	Shared w/noncarrier	-1.47218	0.00317634	.	.
P1C_01	ENST00000476893.1	ENSG00000167077.8	MEI1	Shared w/noncarrier	-1.19384	0.000204986	.	.
P1C_01	ENST00000484966.1	ENSG00000167077.8	MEI1	Shared w/noncarrier	-1.12286	0.00453505	.	.
P1C_01	ENST00000412352.2	ENSG00000139160.9	METTL20	Shared w/noncarrier	-6.12226	0.0165912	.	.
P1C_01	ENST00000396014.4	ENSG00000197006.9	METTL9	Shared w/noncarrier	0.32807	0.0472456	.	.
P1C_01	ENST00000354503.6	ENSG00000168958.15	MFF	Shared w/noncarrier	-0.526387	0.00010338	.	.
P1C_01	ENST00000524634.1	ENSG00000168958.15	MFF	Shared w/noncarrier	18.9844	0.0182791	.	.
P1C_01	ENST00000585788.1	ENSG00000161091.8	MFSD12	Shared w/noncarrier	0.474932	0.00795443	.	.
P1C_01	ENST00000589157.1	ENSG00000161091.8	MFSD12	Shared w/noncarrier	0.672293	0.00323542	.	.
P1C_01	ENST00000367885.1	ENSG00000143198.8	MGST3	Shared w/noncarrier	6.30403	0.0175349	.	.
P1C_01	ENST00000483015.1	ENSG00000197530.8	MIB2	Shared w/noncarrier	1.50515	0.0238054	.	.
P1C_01	ENST00000252134.7	ENSG00000243156.3	MICAL3	Shared w/noncarrier	5.38096	0.00163464	.	.
P1C_01	ENST00000495076.1	ENSG00000243156.3	MICAL3	Shared w/noncarrier	4.02052	0.0105984	.	.
P1C_01	ENST00000580469.1	ENSG00000243156.3	MICAL3	Shared w/noncarrier	1.07339	5.4e-07	.	.
P1C_01	ENST00000404569.1	ENSG00000100335.8	MIEF1	Shared w/noncarrier	19.0956	0.000844989	.	.
P1C_01	ENST00000433635.1	ENSG00000164654.11	MIOS	Shared w/noncarrier	2.93615	0.00493846	.	.
P1C_01	ENST00000368654.3	ENSG00000148773.8	MKI67	Shared w/noncarrier	0.863517	0.029028	.	.
P1C_01	ENST00000407029.1	ENSG00000196588.10	MKL1	Shared w/noncarrier	0.589546	0.00514681	.	.
P1C_01	ENST00000585667.1	ENSG00000099875.10	MKNK2	Shared w/noncarrier	-0.667174	0.00368411	.	.
P1C_01	ENST00000355774.2	ENSG00000119684.11	MLH3	Shared w/noncarrier	0.647141	0.0137048	.	.
P1C_01	ENST00000351017.4	ENSG00000130396.16	MLLT4	Shared w/noncarrier	2.76208	0.00683816	.	.
P1C_01	ENST00000511503.1	ENSG00000130396.16	MLLT4	Shared w/noncarrier	-0.843809	0.0443484	.	.
P1C_01	ENST00000563107.1	ENSG00000167965.13	MLST8	Shared w/noncarrier	6.39451	0.0487467	.	.
P1C_01	ENST00000537496.1	ENSG00000139428.7	MMAB	Shared w/noncarrier	0.814869	9.57e-05	.	.
P1C_01	ENST00000433339.2	ENSG00000169446.4	MMGT1	Shared w/noncarrier	19.6261	5.72e-09	.	.
P1C_01	ENST00000537848.1	ENSG00000198598.2	MMP17	Shared w/noncarrier	4.75799	0.0268612	.	.
P1C_01	ENST00000371940.1	ENSG00000142961.10	MOB3C	Shared w/noncarrier	-0.412989	0.0250298	.	.
P1C_01	ENST00000422154.2	ENSG00000123562.12	MORF4L2	Shared w/noncarrier	20.2268	0.00786685	.	.
P1C_01	ENST00000378525.2	ENSG00000116151.9	MORN1	Shared w/noncarrier	1.66938	0.030029	.	.
P1C_01	ENST00000541076.2	ENSG00000051825.10	MPHOSPH9	Shared w/noncarrier	-16.6953	0.0360661	.	.
P1C_01	ENST00000264995.3	ENSG00000114686.4	MRPL3	Shared w/noncarrier	0.541607	4.96e-09	.	.
P1C_01	ENST00000425847.2	ENSG00000114686.4	MRPL3	Shared w/noncarrier	-3.98219	5.11e-10	.	.
P1C_01	ENST00000605337.1	ENSG00000116221.11	MRPL37	Shared w/noncarrier	-1.91253	0.000775233	.	.
P1C_01	ENST00000431848.2	ENSG00000204410.10	MSH5	Shared w/noncarrier	22.3269	5.39e-17	.	.
P1C_01	ENST00000284073.2	ENSG00000153944.6	MSI2	Shared w/noncarrier	-0.330079	0.0126504	.	.
P1C_01	ENST00000462250.2	ENSG00000125459.10	MSTO1	Shared w/noncarrier	-0.851603	0.0309787	.	.
P1C_01	ENST00000567300.1	ENSG00000125148.6	MT2A	Shared w/noncarrier	-1.21294	0.0319122	.	.
P1C_01	ENST00000331320.7	ENSG00000182979.13	MTA1	Shared w/noncarrier	2.64742	0.0244889	.	.
P1C_01	ENST00000435036.2	ENSG00000182979.13	MTA1	Shared w/noncarrier	19.7871	2.36e-06	.	.
P1C_01	ENST00000430763.1	ENSG00000057935.9	MTA3	Shared w/noncarrier	-3.46014	0.029028	.	.
P1C_01	ENST00000367308.4	ENSG00000120254.11	MTHFD1L	Shared w/noncarrier	1.83819	0.00446895	.	.
P1C_01	ENST00000370387.2	ENSG00000063601.12	MTMR1	Shared w/noncarrier	-1.00591	4.03e-05	.	.
P1C_01	ENST00000485376.1	ENSG00000063601.12	MTMR1	Shared w/noncarrier	6.76262	0.0424991	.	.
P1C_01	ENST00000544228.1	ENSG00000063601.12	MTMR1	Shared w/noncarrier	23.5515	9.62e-09	.	.
P1C_01	ENST00000420864.1	ENSG00000128654.9	MTX2	Shared w/noncarrier	-17.7731	3.39e-07	.	.
P1C_01	ENST00000445522.2	ENSG00000176945.12	MUC20	Shared w/noncarrier	-4.10239	0.0006018	.	.
P1C_01	ENST00000483133.1	ENSG00000169894.13	MUC3A	Shared w/noncarrier	4.82385	0.00529099	.	.
P1C_01	ENST00000485271.1	ENSG00000132781.13	MUTYH	Shared w/noncarrier	-4.47835	8.64e-06	.	.
P1C_01	ENST00000563170.1	ENSG00000167508.6	MVD	Shared w/noncarrier	7.21751	0.0135368	.	.
P1C_01	ENST00000474368.1	ENSG00000183486.8	MX2	Shared w/noncarrier	0.635664	0.0384395	.	.
P1C_01	ENST00000543692.1	ENSG00000183486.8	MX2	Shared w/noncarrier	-0.853975	0.0238084	.	.
P1C_01	ENST00000361248.4	ENSG00000119950.16	MXI1	Shared w/noncarrier	22.4775	6.65e-07	.	.
P1C_01	ENST00000407578.2	ENSG00000005810.13	MYCBP2	Shared w/noncarrier	2.16536	0.00529016	.	.
P1C_01	ENST00000396334.3	ENSG00000172936.8	MYD88	Shared w/noncarrier	0.54025	0.0163578	.	.
P1C_01	ENST00000586879.1	ENSG00000141140.12	MYO19	Shared w/noncarrier	4.03986	0.0493047	.	.
P1C_01	ENST00000338257.8	ENSG00000142347.12	MYO1F	Shared w/noncarrier	0.917184	1.94e-11	.	.
P1C_01	ENST00000598529.1	ENSG00000142347.12	MYO1F	Shared w/noncarrier	2.6812	0.0263383	.	.
P1C_01	ENST00000258787.7	ENSG00000136286.10	MYO1G	Shared w/noncarrier	0.301124	0.00582521	.	.
P1C_01	ENST00000399229.2	ENSG00000197535.10	MYO5A	Shared w/noncarrier	-0.494961	0.0263747	.	.
P1C_01	ENST00000595618.1	ENSG00000099331.9	MYO9B	Shared w/noncarrier	1.67631	0.000382175	.	.
P1C_01	ENST00000539361.1	ENSG00000124920.9	MYRF	Shared w/noncarrier	-1.45902	4.12e-08	.	.
P1C_01	ENST00000511979.1	ENSG00000170476.11	MZB1	Shared w/noncarrier	-0.500063	0.0291842	.	.
P1C_01	ENST00000398602.2	ENSG00000173418.7	NAA20	Shared w/noncarrier	1.83947	0.0190143	.	.
P1C_01	ENST00000491331.1	ENSG00000173559.8	NABP1	Shared w/noncarrier	-4.71984	0.0134494	.	.
P1C_01	ENST00000472519.1	ENSG00000124357.8	NAGK	Shared w/noncarrier	-0.546295	0.0486797	.	.
P1C_01	ENST00000475709.1	ENSG00000124357.8	NAGK	Shared w/noncarrier	-0.862238	9.89e-05	.	.
P1C_01	ENST00000527780.1	ENSG00000131401.7	NAPSB	Shared w/noncarrier	1.11283	0.0013185	.	.
P1C_01	ENST00000531692.1	ENSG00000131401.7	NAPSB	Shared w/noncarrier	0.938488	0.00638314	.	.
P1C_01	ENST00000534096.1	ENSG00000131401.7	NAPSB	Shared w/noncarrier	0.797004	0.0408838	.	.
P1C_01	ENST00000562862.1	ENSG00000103245.9	NARFL	Shared w/noncarrier	6.69717	0.00321129	.	.
P1C_01	ENST00000205194.4	ENSG00000090971.4	NAT14	Shared w/noncarrier	0.644448	0.00750352	.	.
P1C_01	ENST00000443842.1	ENSG00000243477.1	NAT6	Shared w/noncarrier	7.71945	0.0128372	.	.
P1C_01	ENST00000450053.3	ENSG00000160796.12	NBEAL2	Shared w/noncarrier	0.525227	4.71e-05	.	.
P1C_01	ENST00000548815.1	ENSG00000158747.9	NBL1	Shared w/noncarrier	-0.817768	0.0439809	.	.
P1C_01	ENST00000409330.1	ENSG00000104320.9	NBN	Shared w/noncarrier	18.5362	0.00021932	.	.
P1C_01	ENST00000432906.1	ENSG00000230356.1	NCAPD2P1	Shared w/noncarrier	-1.24153	6.43e-05	.	.
P1C_01	ENST00000438382.2	ENSG00000165178.8	NCF1C	Shared w/noncarrier	-0.482329	0.00460435	.	.
P1C_01	ENST00000409261.1	ENSG00000176771.11	NCKAP5	Shared w/noncarrier	-1.36056	0.00125008	.	.
P1C_01	ENST00000542565.1	ENSG00000196498.9	NCOR2	Shared w/noncarrier	1.49999	0.00823946	.	.
P1C_01	ENST00000373083.4	ENSG00000096264.9	NCR2	Shared w/noncarrier	-5.05254	0.0447109	.	.
P1C_01	ENST00000537333.1	ENSG00000058804.10	NDC1	Shared w/noncarrier	18.995	0.000269758	.	.
P1C_01	ENST00000465923.1	ENSG00000158864.8	NDUFS2	Shared w/noncarrier	-0.882308	0.00624822	.	.
P1C_01	ENST00000493849.1	ENSG00000158864.8	NDUFS2	Shared w/noncarrier	1.53219	0.0129479	.	.
P1C_01	ENST00000499732.1	ENSG00000245532.4	NEAT1	Shared w/noncarrier	-0.327591	0.00109417	.	.
P1C_01	ENST00000565121.1	ENSG00000140398.9	NEIL1	Shared w/noncarrier	2.048	0.0120332	.	.
P1C_01	ENST00000320246.5	ENSG00000119408.12	NEK6	Shared w/noncarrier	0.46064	0.000714487	.	.
P1C_01	ENST00000268766.6	ENSG00000160602.9	NEK8	Shared w/noncarrier	0.31104	0.00591456	.	.
P1C_01	ENST00000344018.3	ENSG00000101158.8	NELFCD	Shared w/noncarrier	0.360228	0.028864	.	.
P1C_01	ENST00000478389.1	ENSG00000101158.8	NELFCD	Shared w/noncarrier	0.547084	0.0267772	.	.
P1C_01	ENST00000482747.1	ENSG00000101158.8	NELFCD	Shared w/noncarrier	0.866219	0.00207159	.	.
P1C_01	ENST00000342754.5	ENSG00000162614.14	NEXN	Shared w/noncarrier	1.74414	0.0133523	.	.
P1C_01	ENST00000329101.4	ENSG00000131196.13	NFATC1	Shared w/noncarrier	1.16915	0.000544073	.	.
P1C_01	ENST00000396009.3	ENSG00000101096.15	NFATC2	Shared w/noncarrier	0.884312	0.0423377	.	.
P1C_01	ENST00000226574.4	ENSG00000109320.7	NFKB1	Shared w/noncarrier	0.339257	0.0038869	.	.
P1C_01	ENST00000361298.4	ENSG00000166681.9	NGFRAP1	Shared w/noncarrier	-2.13843	0.00106942	.	.
P1C_01	ENST00000489271.1	ENSG00000151092.12	NGLY1	Shared w/noncarrier	-0.675065	0.0115693	.	.
P1C_01	ENST00000331497.3	ENSG00000182768.7	NGRN	Shared w/noncarrier	0.393585	0.0404463	.	.
P1C_01	ENST00000314397.4	ENSG00000145912.4	NHP2	Shared w/noncarrier	-1.24961	0.00200398	.	.
P1C_01	ENST00000305108.4	ENSG00000171840.7	NINJ2	Shared w/noncarrier	-0.896602	0.00221457	.	.
P1C_01	ENST00000278886.6	ENSG00000101004.10	NINL	Shared w/noncarrier	2.3856	0.00103707	.	.
P1C_01	ENST00000574512.1	ENSG00000091592.11	NLRP1	Shared w/noncarrier	-1.01524	0.0063382	.	.
P1C_01	ENST00000391721.4	ENSG00000022556.11	NLRP2	Shared w/noncarrier	-16.8265	0.0300428	.	.
P1C_01	ENST00000587014.1	ENSG00000136448.7	NMT1	Shared w/noncarrier	-1.23534	0.0105175	.	.
P1C_01	ENST00000419799.1	ENSG00000106100.6	NOD1	Shared w/noncarrier	1.51405	0.0335937	.	.
P1C_01	ENST00000565645.1	ENSG00000140939.10	NOL3	Shared w/noncarrier	-2.81756	0.0426752	.	.
P1C_01	ENST00000545444.1	ENSG00000198000.7	NOL8	Shared w/noncarrier	-0.635394	0.0449158	.	.
P1C_01	ENST00000565655.1	ENSG00000103512.10	NOMO1	Shared w/noncarrier	-0.625744	0.0473105	.	.
P1C_01	ENST00000480992.1	ENSG00000101361.10	NOP56	Shared w/noncarrier	0.478965	0.0390838	.	.
P1C_01	ENST00000269228.5	ENSG00000141458.8	NPC1	Shared w/noncarrier	-0.26475	0.0095318	.	.
P1C_01	ENST00000356091.6	ENSG00000215440.7	NPEPL1	Shared w/noncarrier	0.741836	0.00730983	.	.
P1C_01	ENST00000471702.1	ENSG00000113971.14	NPHP3	Shared w/noncarrier	6.83674	0.00278125	.	.
P1C_01	ENST00000360151.4	ENSG00000183793.9	NPIPA5	Shared w/noncarrier	-4.08374	2.69e-14	.	.
P1C_01	ENST00000530217.2	ENSG00000214967.4	NPIPA7	Shared w/noncarrier	1.52212	0.00639256	.	.
P1C_01	ENST00000539318.1	ENSG00000185864.12	NPIPB4	Shared w/noncarrier	1.79432	0.0134494	.	.
P1C_01	ENST00000415654.1	ENSG00000243716.6	NPIPB5	Shared w/noncarrier	21.298	3.32e-11	.	.
P1C_01	ENST00000380455.4	ENSG00000124588.15	NQO2	Shared w/noncarrier	1.4624	0.0118416	.	.
P1C_01	ENST00000505058.1	ENSG00000113580.10	NR3C1	Shared w/noncarrier	1.73027	2.71e-06	.	.
P1C_01	ENST00000394824.2	ENSG00000123358.15	NR4A1	Shared w/noncarrier	-15.6417	0.0142445	.	.
P1C_01	ENST00000338488.4	ENSG00000119508.13	NR4A3	Shared w/noncarrier	2.83139	0.043076	.	.
P1C_01	ENST00000277746.6	ENSG00000148572.10	NRBF2	Shared w/noncarrier	-0.302976	0.0157169	.	.
P1C_01	ENST00000482141.1	ENSG00000137404.10	NRM	Shared w/noncarrier	7.47034	0.0371837	.	.
P1C_01	ENST00000556496.1	ENSG00000021645.13	NRXN3	Shared w/noncarrier	5.68402	0.00653842	.	.
P1C_01	ENST00000038176.3	ENSG00000035681.3	NSMAF	Shared w/noncarrier	0.2229	0.0301914	.	.
P1C_01	ENST00000585881.1	ENSG00000126653.11	NSRP1	Shared w/noncarrier	4.41786	0.0149203	.	.
P1C_01	ENST00000507888.1	ENSG00000037474.10	NSUN2	Shared w/noncarrier	-0.642312	0.00287705	.	.
P1C_01	ENST00000514127.1	ENSG00000037474.10	NSUN2	Shared w/noncarrier	-5.54966	0.0104171	.	.
P1C_01	ENST00000396152.2	ENSG00000122643.14	NT5C3A	Shared w/noncarrier	-0.7747	0.0480407	.	.
P1C_01	ENST00000463947.1	ENSG00000168268.6	NT5DC2	Shared w/noncarrier	-1.2191	0.0241543	.	.
P1C_01	ENST00000466112.1	ENSG00000168268.6	NT5DC2	Shared w/noncarrier	-0.999204	0.000595492	.	.
P1C_01	ENST00000478091.1	ENSG00000168268.6	NT5DC2	Shared w/noncarrier	-0.953383	0.00449727	.	.
P1C_01	ENST00000490681.1	ENSG00000168268.6	NT5DC2	Shared w/noncarrier	-1.49077	1.98e-08	.	.
P1C_01	ENST00000257770.3	ENSG00000135318.7	NT5E	Shared w/noncarrier	-0.595229	0.0022835	.	.
P1C_01	ENST00000519395.1	ENSG00000170584.6	NUDCD2	Shared w/noncarrier	-1.3868	0.0227221	.	.
P1C_01	ENST00000379158.2	ENSG00000164978.13	NUDT2	Shared w/noncarrier	-1.1203	0.022835	.	.
P1C_01	ENST00000337179.5	ENSG00000173598.9	NUDT4	Shared w/noncarrier	0.415179	0.0477361	.	.
P1C_01	ENST00000554546.1	ENSG00000133961.15	NUMB	Shared w/noncarrier	-0.271489	0.0016311	.	.
P1C_01	ENST00000451030.1	ENSG00000126883.12	NUP214	Shared w/noncarrier	23.5835	1.88e-07	.	.
P1C_01	ENST00000497960.1	ENSG00000093000.14	NUP50	Shared w/noncarrier	0.983998	0.0331826	.	.
P1C_01	ENST00000421752.1	ENSG00000198088.6	NUP62CL	Shared w/noncarrier	-2.29653	0.040277	.	.
P1C_01	ENST00000574855.1	ENSG00000108559.7	NUP88	Shared w/noncarrier	-0.546766	0.0297925	.	.
P1C_01	ENST00000446751.1	ENSG00000223482.3	NUTM2A-AS1	Shared w/noncarrier	0.355134	0.046848	.	.
P1C_01	ENST00000449768.2	ENSG00000111335.8	OAS2	Shared w/noncarrier	-0.425324	7.41e-05	.	.
P1C_01	ENST00000257570.5	ENSG00000135114.8	OASL	Shared w/noncarrier	-0.729482	3.03e-09	.	.
P1C_01	ENST00000425583.2	ENSG00000109180.10	OCIAD1	Shared w/noncarrier	19.6404	0.000192338	.	.
P1C_01	ENST00000513391.2	ENSG00000109180.10	OCIAD1	Shared w/noncarrier	19.1992	0.00641981	.	.
P1C_01	ENST00000583897.1	ENSG00000181396.8	OGFOD3	Shared w/noncarrier	-2.19357	0.000577574	.	.
P1C_01	ENST00000323060.3	ENSG00000125741.4	OPA3	Shared w/noncarrier	-0.565997	0.0245978	.	.
P1C_01	ENST00000490673.1	ENSG00000054277.8	OPN3	Shared w/noncarrier	0.599675	0.0460554	.	.
P1C_01	ENST00000378752.3	ENSG00000123240.12	OPTN	Shared w/noncarrier	-1.26141	0.0395632	.	.
P1C_01	ENST00000479102.1	ENSG00000228960.4	OR2A9P	Shared w/noncarrier	5.72645	0.0343102	.	.
P1C_01	ENST00000392350.3	ENSG00000128699.9	ORMDL1	Shared w/noncarrier	-0.687451	0.0382253	.	.
P1C_01	ENST00000257966.8	ENSG00000135506.11	OS9	Shared w/noncarrier	-0.720276	9.28e-07	.	.
P1C_01	ENST00000315970.7	ENSG00000135506.11	OS9	Shared w/noncarrier	-0.35349	0.00954487	.	.
P1C_01	ENST00000396431.1	ENSG00000070882.8	OSBPL3	Shared w/noncarrier	-0.603349	0.023831	.	.
P1C_01	ENST00000206542.4	ENSG00000092094.6	OSGEP	Shared w/noncarrier	0.681253	0.00141492	.	.
P1C_01	ENST00000550906.1	ENSG00000257599.1	OVCH1-AS1	Shared w/noncarrier	4.28217	0.0194664	.	.
P1C_01	ENST00000543171.1	ENSG00000135124.10	P2RX4	Shared w/noncarrier	-0.804925	0.00177013	.	.
P1C_01	ENST00000543984.1	ENSG00000135124.10	P2RX4	Shared w/noncarrier	-0.804925	0.00177013	.	.
P1C_01	ENST00000379086.1	ENSG00000072682.14	P4HA2	Shared w/noncarrier	4.35768	0.0458348	.	.
P1C_01	ENST00000467086.1	ENSG00000185624.10	P4HB	Shared w/noncarrier	-1.5004	1.51e-08	.	.
P1C_01	ENST00000473021.1	ENSG00000185624.10	P4HB	Shared w/noncarrier	-2.0753	6.91e-28	.	.
P1C_01	ENST00000474712.1	ENSG00000185624.10	P4HB	Shared w/noncarrier	-0.735066	0.0195606	.	.
P1C_01	ENST00000484286.1	ENSG00000185624.10	P4HB	Shared w/noncarrier	-1.41233	0.0243335	.	.
P1C_01	ENST00000375448.4	ENSG00000159339.9	PADI4	Shared w/noncarrier	-4.2905	0.0194888	.	.
P1C_01	ENST00000547226.1	ENSG00000135473.10	PAN2	Shared w/noncarrier	-0.38217	0.00737637	.	.
P1C_01	ENST00000340738.5	ENSG00000100767.11	PAPLN	Shared w/noncarrier	17.925	1.01e-05	.	.
P1C_01	ENST00000554887.1	ENSG00000090060.13	PAPOLA	Shared w/noncarrier	-7.88781	0.0220906	.	.
P1C_01	ENST00000490921.1	ENSG00000143799.8	PARP1	Shared w/noncarrier	-1.07751	0.01375	.	.
P1C_01	ENST00000528136.1	ENSG00000178685.9	PARP10	Shared w/noncarrier	1.85407	0.0300191	.	.
P1C_01	ENST00000528963.1	ENSG00000178685.9	PARP10	Shared w/noncarrier	1.24819	0.0282253	.	.
P1C_01	ENST00000250416.5	ENSG00000129484.9	PARP2	Shared w/noncarrier	-11.0006	3.3e-15	.	.
P1C_01	ENST00000429687.3	ENSG00000129484.9	PARP2	Shared w/noncarrier	0.786472	1.2e-05	.	.
P1C_01	ENST00000527915.1	ENSG00000129484.9	PARP2	Shared w/noncarrier	-0.901433	0.000159015	.	.
P1C_01	ENST00000413097.2	ENSG00000137817.12	PARP6	Shared w/noncarrier	0.656685	0.0331004	.	.
P1C_01	ENST00000360356.2	ENSG00000138496.12	PARP9	Shared w/noncarrier	1.1135	0.0273824	.	.
P1C_01	ENST00000325083.8	ENSG00000078674.13	PCM1	Shared w/noncarrier	0.899009	0.000392539	.	.
P1C_01	ENST00000359568.5	ENSG00000160299.12	PCNT	Shared w/noncarrier	0.326159	0.0149203	.	.
P1C_01	ENST00000486440.1	ENSG00000106333.8	PCOLCE	Shared w/noncarrier	-2.02207	0.026704	.	.
P1C_01	ENST00000300954.5	ENSG00000115257.11	PCSK4	Shared w/noncarrier	3.75463	0.00982169	.	.
P1C_01	ENST00000433351.2	ENSG00000116005.7	PCYOX1	Shared w/noncarrier	-0.512905	0.0374414	.	.
P1C_01	ENST00000470131.1	ENSG00000114209.10	PDCD10	Shared w/noncarrier	-2.23642	0.0114943	.	.
P1C_01	ENST00000548855.1	ENSG00000123360.7	PDE1B	Shared w/noncarrier	-0.708954	0.0385164	.	.
P1C_01	ENST00000380702.2	ENSG00000065989.11	PDE4A	Shared w/noncarrier	0.367145	0.00138854	.	.
P1C_01	ENST00000396642.3	ENSG00000205268.6	PDE7A	Shared w/noncarrier	0.559528	0.0264752	.	.
P1C_01	ENST00000466592.1	ENSG00000155660.6	PDIA4	Shared w/noncarrier	-0.67555	0.0429648	.	.
P1C_01	ENST00000504327.1	ENSG00000249274.1	PDLIM1P4	Shared w/noncarrier	-1.98399	0.0372779	.	.
P1C_01	ENST00000308354.7	ENSG00000120913.19	PDLIM2	Shared w/noncarrier	5.52747	0.0383664	.	.
P1C_01	ENST00000463411.1	ENSG00000196923.9	PDLIM7	Shared w/noncarrier	1.00387	0.0250193	.	.
P1C_01	ENST00000342085.4	ENSG00000140992.14	PDPK1	Shared w/noncarrier	0.142686	0.00862584	.	.
P1C_01	ENST00000491073.1	ENSG00000140992.14	PDPK1	Shared w/noncarrier	-5.62541	0.0204395	.	.
P1C_01	ENST00000568530.1	ENSG00000090857.9	PDPR	Shared w/noncarrier	-0.254444	0.000511122	.	.
P1C_01	ENST00000358912.4	ENSG00000197329.7	PELI1	Shared w/noncarrier	-0.333563	1.81e-05	.	.
P1C_01	ENST00000320740.7	ENSG00000174516.10	PELI3	Shared w/noncarrier	1.88004	0.000895773	.	.
P1C_01	ENST00000544456.1	ENSG00000139197.6	PEX5	Shared w/noncarrier	2.34596	0.025949	.	.
P1C_01	ENST00000603152.1	ENSG00000243251.4	PGBD3	Shared w/noncarrier	0.752988	0.00316736	.	.
P1C_01	ENST00000269919.6	ENSG00000130517.9	PGPEP1	Shared w/noncarrier	0.205545	0.0119867	.	.
P1C_01	ENST00000427704.2	ENSG00000112419.10	PHACTR2	Shared w/noncarrier	1.47056	2.42e-05	.	.
P1C_01	ENST00000527401.1	ENSG00000135365.11	PHF21A	Shared w/noncarrier	-0.687453	0.0388364	.	.
P1C_01	ENST00000515594.1	ENSG00000118482.7	PHF3	Shared w/noncarrier	1.45231	0.0201669	.	.
P1C_01	ENST00000393925.3	ENSG00000144824.15	PHLDB2	Shared w/noncarrier	8.56848	7.94e-05	.	.
P1C_01	ENST00000472114.1	ENSG00000131788.11	PIAS3	Shared w/noncarrier	-1.05592	0.0056191	.	.
P1C_01	ENST00000469819.1	ENSG00000100151.11	PICK1	Shared w/noncarrier	5.52201	0.00505098	.	.
P1C_01	ENST00000302079.6	ENSG00000154864.7	PIEZO2	Shared w/noncarrier	-1.82887	2.4e-67	.	.
P1C_01	ENST00000538948.1	ENSG00000154864.7	PIEZO2	Shared w/noncarrier	-2.00156	2.35e-08	.	.
P1C_01	ENST00000578145.1	ENSG00000154864.7	PIEZO2	Shared w/noncarrier	-2.08645	0.00112948	.	.
P1C_01	ENST00000579949.1	ENSG00000154864.7	PIEZO2	Shared w/noncarrier	-2.0194	1.77e-06	.	.
P1C_01	ENST00000508562.1	ENSG00000174227.11	PIGG	Shared w/noncarrier	-4.21333	0.0464556	.	.
P1C_01	ENST00000511247.1	ENSG00000174227.11	PIGG	Shared w/noncarrier	2.19375	0.00495138	.	.
P1C_01	ENST00000480424.2	ENSG00000007541.10	PIGQ	Shared w/noncarrier	0.802142	0.0153539	.	.
P1C_01	ENST00000412723.1	ENSG00000119227.3	PIGZ	Shared w/noncarrier	-0.58045	0.0495134	.	.
P1C_01	ENST00000415899.1	ENSG00000133056.9	PIK3C2B	Shared w/noncarrier	1.09747	0.00980081	.	.
P1C_01	ENST00000361110.2	ENSG00000171608.11	PIK3CD	Shared w/noncarrier	1.54772	0.000918185	.	.
P1C_01	ENST00000377346.4	ENSG00000171608.11	PIK3CD	Shared w/noncarrier	0.728152	1.12e-08	.	.
P1C_01	ENST00000262741.5	ENSG00000117461.10	PIK3R3	Shared w/noncarrier	-0.651195	0.00405617	.	.
P1C_01	ENST00000323372.4	ENSG00000179761.7	PIPOX	Shared w/noncarrier	-2.76128	0.00947765	.	.
P1C_01	ENST00000534749.1	ENSG00000110697.8	PITPNM1	Shared w/noncarrier	5.2857	0.0407563	.	.
P1C_01	ENST00000451104.2	ENSG00000107959.11	PITRM1	Shared w/noncarrier	-5.36381	0.0151814	.	.
P1C_01	ENST00000464395.1	ENSG00000107959.11	PITRM1	Shared w/noncarrier	-0.708296	2.1e-05	.	.
P1C_01	ENST00000374583.1	ENSG00000181191.11	PJA1	Shared w/noncarrier	21.139	2.27e-16	.	.
P1C_01	ENST00000508588.1	ENSG00000118762.3	PKD2	Shared w/noncarrier	6.84456	0.0300532	.	.
P1C_01	ENST00000512858.1	ENSG00000118762.3	PKD2	Shared w/noncarrier	-5.25142	0.0159694	.	.
P1C_01	ENST00000586237.1	ENSG00000123143.8	PKN1	Shared w/noncarrier	-15.2643	0.0122629	.	.
P1C_01	ENST00000560448.1	ENSG00000160199.10	PKNOX1	Shared w/noncarrier	-16.4968	0.0407201	.	.
P1C_01	ENST00000418129.2	ENSG00000154822.11	PLCL2	Shared w/noncarrier	0.540199	0.0316444	.	.
P1C_01	ENST00000553861.1	ENSG00000166428.8	PLD4	Shared w/noncarrier	2.1276	0.0128905	.	.
P1C_01	ENST00000329153.5	ENSG00000054690.9	PLEKHH1	Shared w/noncarrier	7.05256	2.74e-06	.	.
P1C_01	ENST00000591490.1	ENSG00000068137.10	PLEKHH3	Shared w/noncarrier	-0.96906	7.02e-05	.	.
P1C_01	ENST00000493100.1	ENSG00000173846.8	PLK3	Shared w/noncarrier	-1.09468	0.00849508	.	.
P1C_01	ENST00000358459.4	ENSG00000164050.8	PLXNB1	Shared w/noncarrier	22.5489	2.31e-11	.	.
P1C_01	ENST00000354026.6	ENSG00000140464.15	PML	Shared w/noncarrier	-15.4067	1.02e-06	.	.
P1C_01	ENST00000493389.1	ENSG00000100417.7	PMM1	Shared w/noncarrier	-1.09706	0.026644	.	.
P1C_01	ENST00000318568.7	ENSG00000123965.12	PMS2P5	Shared w/noncarrier	-0.594397	0.0429348	.	.
P1C_01	ENST00000349485.5	ENSG00000186866.12	POFUT2	Shared w/noncarrier	-0.505044	0.0447498	.	.
P1C_01	ENST00000583136.1	ENSG00000101751.6	POLI	Shared w/noncarrier	6.45749	0.00263799	.	.
P1C_01	ENST00000335195.6	ENSG00000122678.10	POLM	Shared w/noncarrier	8.1209	0.0113029	.	.
P1C_01	ENST00000409681.1	ENSG00000068654.11	POLR1A	Shared w/noncarrier	23.0083	2.6e-30	.	.
P1C_01	ENST00000322644.6	ENSG00000181222.10	POLR2A	Shared w/noncarrier	0.266118	0.0458302	.	.
P1C_01	ENST00000486319.1	ENSG00000168255.14	POLR2J3	Shared w/noncarrier	0.89768	0.0186768	.	.
P1C_01	ENST00000306433.4	ENSG00000168495.8	POLR3D	Shared w/noncarrier	-0.413768	0.0132583	.	.
P1C_01	ENST00000399107.1	ENSG00000113356.6	POLR3G	Shared w/noncarrier	-15.1815	7.49e-06	.	.
P1C_01	ENST00000395270.1	ENSG00000196313.7	POM121	Shared w/noncarrier	0.364628	0.00822317	.	.
P1C_01	ENST00000485278.1	ENSG00000130714.11	POMT1	Shared w/noncarrier	1.45541	0.00336317	.	.
P1C_01	ENST00000222572.3	ENSG00000105854.8	PON2	Shared w/noncarrier	21.0528	0.00162776	.	.
P1C_01	ENST00000260264.4	ENSG00000137709.5	POU2F3	Shared w/noncarrier	4.81141	0.0320174	.	.
P1C_01	ENST00000419686.2	ENSG00000147535.12	PPAPDC1B	Shared w/noncarrier	-1.09085	0.028864	.	.
P1C_01	ENST00000444397.1	ENSG00000112033.9	PPARD	Shared w/noncarrier	6.46818	0.0164841	.	.
P1C_01	ENST00000394320.3	ENSG00000155846.12	PPARGC1B	Shared w/noncarrier	1.01829	0.0488991	.	.
P1C_01	ENST00000370179.3	ENSG00000125534.5	PPDPF	Shared w/noncarrier	-0.562695	0.0112196	.	.
P1C_01	ENST00000532504.1	ENSG00000131626.11	PPFIA1	Shared w/noncarrier	24.3948	6.27e-15	.	.
P1C_01	ENST00000545334.1	ENSG00000110841.9	PPFIBP1	Shared w/noncarrier	2.35101	0.0041488	.	.
P1C_01	ENST00000358314.7	ENSG00000134283.13	PPHLN1	Shared w/noncarrier	-0.427894	0.0412031	.	.
P1C_01	ENST00000497501.1	ENSG00000240344.4	PPIL3	Shared w/noncarrier	-5.38422	0.0408357	.	.
P1C_01	ENST00000263212.5	ENSG00000100034.9	PPM1F	Shared w/noncarrier	0.407034	0.00332351	.	.
P1C_01	ENST00000344034.4	ENSG00000115241.9	PPM1G	Shared w/noncarrier	1.369	0.00183205	.	.
P1C_01	ENST00000477110.1	ENSG00000167393.12	PPP2R3B	Shared w/noncarrier	0.42001	0.0483994	.	.
P1C_01	ENST00000394110.3	ENSG00000112640.10	PPP2R5D	Shared w/noncarrier	22.2626	1.24e-06	.	.
P1C_01	ENST00000555899.1	ENSG00000154001.9	PPP2R5E	Shared w/noncarrier	0.622406	0.0149395	.	.
P1C_01	ENST00000304338.3	ENSG00000119698.7	PPP4R4	Shared w/noncarrier	2.90473	0.0458302	.	.
P1C_01	ENST00000423662.2	ENSG00000170325.10	PRDM10	Shared w/noncarrier	17.673	4.9e-12	.	.
P1C_01	ENST00000441787.1	ENSG00000141956.9	PRDM15	Shared w/noncarrier	21.2011	4.89e-11	.	.
P1C_01	ENST00000447016.2	ENSG00000141956.9	PRDM15	Shared w/noncarrier	18.0244	6.21e-08	.	.
P1C_01	ENST00000447207.2	ENSG00000141956.9	PRDM15	Shared w/noncarrier	22.0569	0.00143566	.	.
P1C_01	ENST00000376048.5	ENSG00000116731.18	PRDM2	Shared w/noncarrier	-0.4368	0.0344553	.	.
P1C_01	ENST00000505416.1	ENSG00000186314.7	PRELID2	Shared w/noncarrier	-2.22919	0.021078	.	.
P1C_01	ENST00000416209.2	ENSG00000224424.7	PRKAR2A-AS1	Shared w/noncarrier	-0.787311	0.00128179	.	.
P1C_01	ENST00000321728.7	ENSG00000166501.8	PRKCB	Shared w/noncarrier	0.50737	0.00187788	.	.
P1C_01	ENST00000477794.2	ENSG00000163932.9	PRKCD	Shared w/noncarrier	-3.80908	0.000567513	.	.
P1C_01	ENST00000306156.3	ENSG00000171132.9	PRKCE	Shared w/noncarrier	0.429111	9.86e-07	.	.
P1C_01	ENST00000481861.1	ENSG00000160310.12	PRMT2	Shared w/noncarrier	0.357669	0.0335799	.	.
P1C_01	ENST00000482508.1	ENSG00000160310.12	PRMT2	Shared w/noncarrier	-2.66898	0.0484127	.	.
P1C_01	ENST00000379440.4	ENSG00000171867.12	PRNP	Shared w/noncarrier	-2.11533	0.00407437	.	.
P1C_01	ENST00000277570.5	ENSG00000148426.8	PROSER2	Shared w/noncarrier	3.65236	0.029049	.	.
P1C_01	ENST00000573716.1	ENSG00000174231.12	PRPF8	Shared w/noncarrier	4.84822	0.0240887	.	.
P1C_01	ENST00000262293.4	ENSG00000068489.8	PRR11	Shared w/noncarrier	0.458056	5.21e-05	.	.
P1C_01	ENST00000549740.1	ENSG00000205352.6	PRR13	Shared w/noncarrier	1.70297	0.0434841	.	.
P1C_01	ENST00000567989.1	ENSG00000156858.7	PRR14	Shared w/noncarrier	-0.975554	0.0263558	.	.
P1C_01	ENST00000492289.1	ENSG00000186654.16	PRR5	Shared w/noncarrier	-4.93167	0.00517515	.	.
P1C_01	ENST00000512635.2	ENSG00000164244.16	PRRC1	Shared w/noncarrier	-0.393186	0.00821137	.	.
P1C_01	ENST00000376007.4	ENSG00000204469.8	PRRC2A	Shared w/noncarrier	0.365867	0.0178441	.	.
P1C_01	ENST00000468138.1	ENSG00000112812.11	PRSS16	Shared w/noncarrier	-5.41356	0.023295	.	.
P1C_01	ENST00000533331.1	ENSG00000129084.13	PSMA1	Shared w/noncarrier	1.00844	0.0356921	.	.
P1C_01	ENST00000585265.1	ENSG00000108671.5	PSMD11	Shared w/noncarrier	-2.63735	0.0495439	.	.
P1C_01	ENST00000503868.1	ENSG00000049883.10	PTCD2	Shared w/noncarrier	-7.92107	0.0262088	.	.
P1C_01	ENST00000521981.1	ENSG00000169398.15	PTK2	Shared w/noncarrier	5.00087	0.0395259	.	.
P1C_01	ENST00000522684.1	ENSG00000169398.15	PTK2	Shared w/noncarrier	3.67472	6.72e-05	.	.
P1C_01	ENST00000517339.1	ENSG00000120899.13	PTK2B	Shared w/noncarrier	18.7303	7.39e-07	.	.
P1C_01	ENST00000487673.1	ENSG00000112655.11	PTK7	Shared w/noncarrier	2.46947	0.0315062	.	.
P1C_01	ENST00000344035.6	ENSG00000184007.13	PTP4A2	Shared w/noncarrier	0.535198	0.0119002	.	.
P1C_01	ENST00000523147.1	ENSG00000184489.7	PTP4A3	Shared w/noncarrier	5.32674	0.0198204	.	.
P1C_01	ENST00000380393.3	ENSG00000132670.16	PTPRA	Shared w/noncarrier	20.6536	0.00274157	.	.
P1C_01	ENST00000474889.1	ENSG00000144724.14	PTPRG	Shared w/noncarrier	-1.4342	0.0429941	.	.
P1C_01	ENST00000465525.2	ENSG00000060656.15	PTPRU	Shared w/noncarrier	-4.00992	0.0328323	.	.
P1C_01	ENST00000493657.1	ENSG00000169972.7	PUSL1	Shared w/noncarrier	-1.45728	0.0400843	.	.
P1C_01	ENST00000264025.3	ENSG00000110400.6	PVRL1	Shared w/noncarrier	-0.428991	0.0100699	.	.
P1C_01	ENST00000424300.1	ENSG00000198218.6	QRICH1	Shared w/noncarrier	-0.897325	0.0365653	.	.
P1C_01	ENST00000415040.2	ENSG00000109113.13	RAB34	Shared w/noncarrier	2.19072	0.014284	.	.
P1C_01	ENST00000392613.5	ENSG00000172794.15	RAB37	Shared w/noncarrier	2.48647	0.00573223	.	.
P1C_01	ENST00000550536.1	ENSG00000127328.17	RAB3IP	Shared w/noncarrier	0.517152	0.0421905	.	.
P1C_01	ENST00000269347.6	ENSG00000141542.6	RAB40B	Shared w/noncarrier	-1.32984	0.000959526	.	.
P1C_01	ENST00000357052.2	ENSG00000167578.12	RAB4B	Shared w/noncarrier	0.614246	0.00113257	.	.
P1C_01	ENST00000601476.1	ENSG00000105404.6	RABAC1	Shared w/noncarrier	-0.961635	0.0383172	.	.
P1C_01	ENST00000560207.1	ENSG00000100949.10	RABGGTA	Shared w/noncarrier	6.01166	0.0160924	.	.
P1C_01	ENST00000422177.1	ENSG00000128581.11	RABL5	Shared w/noncarrier	5.45498	0.0037267	.	.
P1C_01	ENST00000348035.4	ENSG00000136238.13	RAC1	Shared w/noncarrier	0.280921	0.00511616	.	.
P1C_01	ENST00000460587.1	ENSG00000160271.10	RALGDS	Shared w/noncarrier	1.43654	0.0361254	.	.
P1C_01	ENST00000344041.6	ENSG00000136237.14	RAPGEF5	Shared w/noncarrier	-0.656889	6.65e-06	.	.
P1C_01	ENST00000461209.1	ENSG00000105808.13	RASA4	Shared w/noncarrier	1.55179	0.0126824	.	.
P1C_01	ENST00000446874.1	ENSG00000228903.2	RASA4CP	Shared w/noncarrier	-0.556491	0.014546	.	.
P1C_01	ENST00000377497.3	ENSG00000068831.14	RASGRP2	Shared w/noncarrier	2.16558	0.000103603	.	.
P1C_01	ENST00000445445.1	ENSG00000068831.14	RASGRP2	Shared w/noncarrier	3.97099	0.000504362	.	.
P1C_01	ENST00000480443.1	ENSG00000068831.14	RASGRP2	Shared w/noncarrier	1.65144	0.0315979	.	.
P1C_01	ENST00000512591.1	ENSG00000169435.9	RASSF6	Shared w/noncarrier	-1.44386	0.0177797	.	.
P1C_01	ENST00000562391.1	ENSG00000261126.3	RBFADN	Shared w/noncarrier	2.0229	0.00517455	.	.
P1C_01	ENST00000377604.3	ENSG00000182872.11	RBM10	Shared w/noncarrier	0.588789	0.00974536	.	.
P1C_01	ENST00000356208.5	ENSG00000132819.12	RBM38	Shared w/noncarrier	0.536351	0.0248604	.	.
P1C_01	ENST00000448303.1	ENSG00000131051.16	RBM39	Shared w/noncarrier	21.5034	6.39e-14	.	.
P1C_01	ENST00000319592.4	ENSG00000163694.10	RBM47	Shared w/noncarrier	-19.3776	5.35e-05	.	.
P1C_01	ENST00000589605.1	ENSG00000160439.11	RDH13	Shared w/noncarrier	-1.38469	0.0402803	.	.
P1C_01	ENST00000377966.3	ENSG00000122707.7	RECK	Shared w/noncarrier	0.964812	0.00023044	.	.
P1C_01	ENST00000532269.1	ENSG00000160957.8	RECQL4	Shared w/noncarrier	27.818	6.64e-14	.	.
P1C_01	ENST00000258062.5	ENSG00000135597.14	REPS1	Shared w/noncarrier	0.313193	0.0407201	.	.
P1C_01	ENST00000460659.1	ENSG00000142599.13	RERE	Shared w/noncarrier	2.0514	0.0279711	.	.
P1C_01	ENST00000428128.1	ENSG00000187627.10	RGPD1	Shared w/noncarrier	-5.40459	0.00827121	.	.
P1C_01	ENST00000590168.1	ENSG00000129667.8	RHBDF2	Shared w/noncarrier	-0.455867	0.0111065	.	.
P1C_01	ENST00000508513.1	ENSG00000168421.8	RHOH	Shared w/noncarrier	3.19979	2.6e-05	.	.
P1C_01	ENST00000570858.1	ENSG00000167705.7	RILP	Shared w/noncarrier	-0.852655	0.0328845	.	.
P1C_01	ENST00000602742.1	ENSG00000159753.9	RLTPR	Shared w/noncarrier	2.78265	0.0225772	.	.
P1C_01	ENST00000519639.1	ENSG00000176623.7	RMDN1	Shared w/noncarrier	7.78119	9.11e-08	.	.
P1C_01	ENST00000523911.1	ENSG00000176623.7	RMDN1	Shared w/noncarrier	2.25737	0.00613876	.	.
P1C_01	ENST00000358165.3	ENSG00000026297.11	RNASET2	Shared w/noncarrier	-0.62943	0.0387472	.	.
P1C_01	ENST00000496851.2	ENSG00000026297.11	RNASET2	Shared w/noncarrier	-1.6527	0.0496289	.	.
P1C_01	ENST00000324689.4	ENSG00000181481.9	RNF135	Shared w/noncarrier	-0.797375	0.00103037	.	.
P1C_01	ENST00000427003.3	ENSG00000173821.15	RNF213	Shared w/noncarrier	-0.351046	0.0091872	.	.
P1C_01	ENST00000560949.1	ENSG00000146373.12	RNF217	Shared w/noncarrier	1.80473	0.0377418	.	.
P1C_01	ENST00000361234.5	ENSG00000170633.12	RNF34	Shared w/noncarrier	0.419174	0.0379229	.	.
P1C_01	ENST00000548120.1	ENSG00000181852.13	RNF41	Shared w/noncarrier	-2.87451	0.0351324	.	.
P1C_01	ENST00000504160.1	ENSG00000146083.7	RNF44	Shared w/noncarrier	1.25644	0.00520909	.	.
P1C_01	ENST00000229866.6	ENSG00000112130.12	RNF8	Shared w/noncarrier	0.425669	0.0396009	.	.
P1C_01	ENST00000586083.1	ENSG00000189050.10	RNFT1	Shared w/noncarrier	1.75806	0.00416241	.	.
P1C_01	ENST00000609937.1	ENSG00000273472.1	RP11-102N12.3	Shared w/noncarrier	3.65833	0.000316873	.	.
P1C_01	ENST00000482993.2	ENSG00000214279.8	RP11-108K14.4	Shared w/noncarrier	-1.93361	0.0403329	.	.
P1C_01	ENST00000533010.2	ENSG00000233024.3	RP11-1212A22.4	Shared w/noncarrier	21.961	2.07e-12	.	.
P1C_01	ENST00000520842.1	ENSG00000254319.1	RP11-134O21.1	Shared w/noncarrier	3.51765	1.93e-06	.	.
P1C_01	ENST00000559375.1	ENSG00000259328.1	RP11-152F13.7	Shared w/noncarrier	5.92661	0.0448016	.	.
P1C_01	ENST00000563488.1	ENSG00000197476.2	RP11-170L3.7	Shared w/noncarrier	-2.61319	0.0022656	.	.
P1C_01	ENST00000499452.2	ENSG00000245954.2	RP11-18H21.1	Shared w/noncarrier	5.43811	6.93e-05	.	.
P1C_01	ENST00000570186.1	ENSG00000260303.1	RP11-203B7.2	Shared w/noncarrier	1.98055	1.62e-14	.	.
P1C_01	ENST00000449005.1	ENSG00000228794.4	RP11-206L10.11	Shared w/noncarrier	1.35001	0.020778	.	.
P1C_01	ENST00000311990.4	ENSG00000241014.1	RP11-244H3.1	Shared w/noncarrier	7.0798	4.27e-06	.	.
P1C_01	ENST00000424345.1	ENSG00000238113.2	RP11-262H14.1	Shared w/noncarrier	-0.448869	0.000298106	.	.
P1C_01	ENST00000317596.3	ENSG00000180712.3	RP11-290F5.2	Shared w/noncarrier	-0.681537	1.49e-08	.	.
P1C_01	ENST00000568855.1	ENSG00000261556.4	RP11-296I10.6	Shared w/noncarrier	1.12064	0.039441	.	.
P1C_01	ENST00000609841.1	ENSG00000215146.4	RP11-313J2.1	Shared w/noncarrier	-3.00491	0.00194283	.	.
P1C_01	ENST00000503038.1	ENSG00000245958.2	RP11-33B1.1	Shared w/noncarrier	-1.05578	0.0286456	.	.
P1C_01	ENST00000569135.1	ENSG00000261597.1	RP11-353B9.1	Shared w/noncarrier	-1.36306	0.00563321	.	.
P1C_01	ENST00000452643.1	ENSG00000225489.2	RP11-390F4.3	Shared w/noncarrier	0.825769	0.000371608	.	.
P1C_01	ENST00000415889.2	ENSG00000132832.5	RP11-445H22.3	Shared w/noncarrier	5.68955	0.00769487	.	.
P1C_01	ENST00000574681.1	ENSG00000262703.1	RP11-485G7.6	Shared w/noncarrier	1.15849	0.0374855	.	.
P1C_01	ENST00000588565.1	ENSG00000267432.1	RP11-559N14.5	Shared w/noncarrier	5.3396	0.00111456	.	.
P1C_01	ENST00000357253.4	ENSG00000229212.3	RP11-561C5.4	Shared w/noncarrier	0.781512	0.0357854	.	.
P1C_01	ENST00000481651.1	ENSG00000253882.2	RP11-61L23.2	Shared w/noncarrier	-0.957458	0.0380717	.	.
P1C_01	ENST00000449960.1	ENSG00000225241.3	RP11-640M9.2	Shared w/noncarrier	18.8858	0.00101437	.	.
P1C_01	ENST00000486571.1	ENSG00000205664.6	RP11-706O15.1	Shared w/noncarrier	1.02782	0.000885256	.	.
P1C_01	ENST00000381108.3	ENSG00000234449.2	RP11-706O15.3	Shared w/noncarrier	6.98476	2.42e-07	.	.
P1C_01	ENST00000536094.1	ENSG00000251301.2	RP11-81H14.2	Shared w/noncarrier	-1.3973	0.0174928	.	.
P1C_01	ENST00000542875.1	ENSG00000251301.2	RP11-81H14.2	Shared w/noncarrier	-1.30569	7.57e-05	.	.
P1C_01	ENST00000432741.1	ENSG00000223745.3	RP4-717I23.3	Shared w/noncarrier	6.02673	0.00454676	.	.
P1C_01	ENST00000457387.1	ENSG00000223745.3	RP4-717I23.3	Shared w/noncarrier	-1.29094	0.0265138	.	.
P1C_01	ENST00000313433.7	ENSG00000117748.5	RPA2	Shared w/noncarrier	2.80264	0.0236395	.	.
P1C_01	ENST00000368864.4	ENSG00000197498.8	RPF2	Shared w/noncarrier	18.847	3.83e-08	.	.
P1C_01	ENST00000338898.3	ENSG00000156313.8	RPGR	Shared w/noncarrier	19.8575	6.71e-05	.	.
P1C_01	ENST00000424325.2	ENSG00000147403.12	RPL10	Shared w/noncarrier	22.0485	1.25e-14	.	.
P1C_01	ENST00000436473.1	ENSG00000147403.12	RPL10	Shared w/noncarrier	-0.234445	0.0254325	.	.
P1C_01	ENST00000485196.1	ENSG00000147403.12	RPL10	Shared w/noncarrier	-0.584945	0.0190299	.	.
P1C_01	ENST00000418495.1	ENSG00000265681.2	RPL17	Shared w/noncarrier	-0.73434	0.00437112	.	.
P1C_01	ENST00000579408.1	ENSG00000265681.2	RPL17	Shared w/noncarrier	2.31232	0.0365784	.	.
P1C_01	ENST00000580261.1	ENSG00000265681.2	RPL17	Shared w/noncarrier	-0.324559	0.0335217	.	.
P1C_01	ENST00000479035.2	ENSG00000125691.8	RPL23	Shared w/noncarrier	0.37346	0.00341194	.	.
P1C_01	ENST00000606507.1	ENSG00000223508.5	RPL23AP53	Shared w/noncarrier	-2.30597	0.033201	.	.
P1C_01	ENST00000493504.1	ENSG00000213753.6	RPL23AP79	Shared w/noncarrier	0.367065	0.000157516	.	.
P1C_01	ENST00000409028.4	ENSG00000071082.6	RPL31	Shared w/noncarrier	1.50979	3.96e-14	.	.
P1C_01	ENST00000433076.2	ENSG00000241370.1	RPP21	Shared w/noncarrier	3.39632	0.0420952	.	.
P1C_01	ENST00000490191.1	ENSG00000231500.2	RPS18	Shared w/noncarrier	0.415678	0.0104592	.	.
P1C_01	ENST00000296674.8	ENSG00000186468.8	RPS23	Shared w/noncarrier	0.373729	0.0292855	.	.
P1C_01	ENST00000380384.1	ENSG00000137154.8	RPS6	Shared w/noncarrier	0.728932	0.00350481	.	.
P1C_01	ENST00000528964.1	ENSG00000175634.10	RPS6KB2	Shared w/noncarrier	7.69597	0.00251733	.	.
P1C_01	ENST00000304567.5	ENSG00000171848.9	RRM2	Shared w/noncarrier	-0.581492	1.22e-05	.	.
P1C_01	ENST00000497515.1	ENSG00000143303.7	RRNAD1	Shared w/noncarrier	-0.855065	0.0252264	.	.
P1C_01	ENST00000370992.4	ENSG00000052749.9	RRP12	Shared w/noncarrier	0.345255	0.0263671	.	.
P1C_01	ENST00000340648.4	ENSG00000160208.11	RRP1B	Shared w/noncarrier	0.252772	0.0301844	.	.
P1C_01	ENST00000254605.6	ENSG00000132275.6	RRP8	Shared w/noncarrier	0.565705	0.000290772	.	.
P1C_01	ENST00000345264.5	ENSG00000148484.13	RSU1	Shared w/noncarrier	0.533783	6.26e-07	.	.
P1C_01	ENST00000492013.1	ENSG00000114993.11	RTKN	Shared w/noncarrier	-0.983783	0.0237393	.	.
P1C_01	ENST00000394609.2	ENSG00000115310.13	RTN4	Shared w/noncarrier	-1.83429	0.00329077	.	.
P1C_01	ENST00000507333.1	ENSG00000018189.8	RUFY3	Shared w/noncarrier	6.24365	0.0143817	.	.
P1C_01	ENST00000374155.3	ENSG00000188282.8	RUFY4	Shared w/noncarrier	-1.29844	0.00231599	.	.
P1C_01	ENST00000457754.2	ENSG00000188282.8	RUFY4	Shared w/noncarrier	-2.5394	2.92e-05	.	.
P1C_01	ENST00000540420.1	ENSG00000020633.14	RUNX3	Shared w/noncarrier	-14.9355	0.0390838	.	.
P1C_01	ENST00000475821.1	ENSG00000170989.8	S1PR1	Shared w/noncarrier	1.8686	6.52e-07	.	.
P1C_01	ENST00000526328.1	ENSG00000177570.9	SAMD12	Shared w/noncarrier	-3.22202	0.00324097	.	.
P1C_01	ENST00000297109.6	ENSG00000164576.7	SAP30L	Shared w/noncarrier	0.378258	0.0383608	.	.
P1C_01	ENST00000379251.3	ENSG00000130066.12	SAT1	Shared w/noncarrier	-0.575921	0.0325761	.	.
P1C_01	ENST00000489394.1	ENSG00000130066.12	SAT1	Shared w/noncarrier	-0.549603	0.0355066	.	.
P1C_01	ENST00000417717.2	ENSG00000182568.12	SATB1	Shared w/noncarrier	5.67174	0.029548	.	.
P1C_01	ENST00000527183.1	ENSG00000109929.5	SC5D	Shared w/noncarrier	1.48314	0.00290578	.	.
P1C_01	ENST00000573867.1	ENSG00000074660.11	SCARF1	Shared w/noncarrier	5.00122	0.0157879	.	.
P1C_01	ENST00000398080.1	ENSG00000047634.10	SCML1	Shared w/noncarrier	17.8245	3.12e-11	.	.
P1C_01	ENST00000487842.1	ENSG00000047634.10	SCML1	Shared w/noncarrier	3.38293	0.00079055	.	.
P1C_01	ENST00000270176.5	ENSG00000142186.12	SCYL1	Shared w/noncarrier	0.897535	0.00670647	.	.
P1C_01	ENST00000476722.2	ENSG00000054282.11	SDCCAG8	Shared w/noncarrier	-0.782369	0.0039138	.	.
P1C_01	ENST00000309934.4	ENSG00000121542.7	SEC22A	Shared w/noncarrier	-0.380285	0.016462	.	.
P1C_01	ENST00000511715.1	ENSG00000150961.10	SEC24D	Shared w/noncarrier	-1.35171	0.0464435	.	.
P1C_01	ENST00000424880.2	ENSG00000058262.5	SEC61A1	Shared w/noncarrier	20.0443	4.73e-07	.	.
P1C_01	ENST00000480708.1	ENSG00000008952.12	SEC62	Shared w/noncarrier	-0.4491	0.002193	.	.
P1C_01	ENST00000510448.1	ENSG00000091490.6	SEL1L3	Shared w/noncarrier	-1.00071	9.83e-08	.	.
P1C_01	ENST00000541726.1	ENSG00000113811.6	SELK	Shared w/noncarrier	-0.630673	2.22e-07	.	.
P1C_01	ENST00000470306.1	ENSG00000196189.8	SEMA4A	Shared w/noncarrier	-0.71821	0.0285723	.	.
P1C_01	ENST00000484155.1	ENSG00000196189.8	SEMA4A	Shared w/noncarrier	-1.24869	0.0137443	.	.
P1C_01	ENST00000356444.2	ENSG00000187764.7	SEMA4D	Shared w/noncarrier	-0.211769	0.0265293	.	.
P1C_01	ENST00000424947.2	ENSG00000112701.13	SENP6	Shared w/noncarrier	-0.664562	0.0222207	.	.
P1C_01	ENST00000358203.3	ENSG00000138468.11	SENP7	Shared w/noncarrier	5.7194	0.0162249	.	.
P1C_01	ENST00000360051.3	ENSG00000168385.13	SEPTIN2	Shared w/noncarrier	23.863	6.11e-35	.	.
P1C_01	ENST00000401990.1	ENSG00000168385.13	SEPTIN2	Shared w/noncarrier	-2.24838	0.00601381	.	.
P1C_01	ENST00000427177.1	ENSG00000184640.13	SEPTIN9	Shared w/noncarrier	0.750257	0.028145	.	.
P1C_01	ENST00000590059.1	ENSG00000184640.13	SEPTIN9	Shared w/noncarrier	5.54282	0.0299048	.	.
P1C_01	ENST00000594896.1	ENSG00000140264.15	SERF2	Shared w/noncarrier	-18.9373	0.0432549	.	.
P1C_01	ENST00000599706.1	ENSG00000167565.8	SERTAD3	Shared w/noncarrier	5.2669	0.0492489	.	.
P1C_01	ENST00000464333.1	ENSG00000198089.10	SFI1	Shared w/noncarrier	0.866533	0.0122373	.	.
P1C_01	ENST00000540469.1	ENSG00000061936.5	SFSWAP	Shared w/noncarrier	0.694526	0.0397988	.	.
P1C_01	ENST00000520004.1	ENSG00000182319.5	SGK223	Shared w/noncarrier	1.14958	5.36e-09	.	.
P1C_01	ENST00000492601.2	ENSG00000198964.9	SGMS1	Shared w/noncarrier	0.814254	0.00301111	.	.
P1C_01	ENST00000394684.4	ENSG00000164023.10	SGMS2	Shared w/noncarrier	-1.85301	4.65e-08	.	.
P1C_01	ENST00000485962.1	ENSG00000100359.16	SGSM3	Shared w/noncarrier	-16.4515	0.000220393	.	.
P1C_01	ENST00000341259.2	ENSG00000111252.6	SH2B3	Shared w/noncarrier	0.278028	1.4e-06	.	.
P1C_01	ENST00000397821.3	ENSG00000147010.13	SH3KBP1	Shared w/noncarrier	0.228512	0.0379717	.	.
P1C_01	ENST00000284637.9	ENSG00000154447.10	SH3RF1	Shared w/noncarrier	-0.294133	0.0104006	.	.
P1C_01	ENST00000502350.1	ENSG00000125089.12	SH3TC1	Shared w/noncarrier	-0.539842	0.00839047	.	.
P1C_01	ENST00000264852.4	ENSG00000072858.6	SIDT1	Shared w/noncarrier	-0.535269	0.0360138	.	.
P1C_01	ENST00000375300.1	ENSG00000160584.11	SIK3	Shared w/noncarrier	21.047	1.14e-09	.	.
P1C_01	ENST00000446921.2	ENSG00000160584.11	SIK3	Shared w/noncarrier	21.6213	2.31e-11	.	.
P1C_01	ENST00000358771.4	ENSG00000198053.7	SIRPA	Shared w/noncarrier	25.1984	3.46e-23	.	.
P1C_01	ENST00000556431.1	ENSG00000184990.8	SIVA1	Shared w/noncarrier	-0.492505	2.2e-07	.	.
P1C_01	ENST00000378536.4	ENSG00000157933.9	SKI	Shared w/noncarrier	0.297726	0.0375939	.	.
P1C_01	ENST00000458104.2	ENSG00000026751.12	SLAMF7	Shared w/noncarrier	-1.26732	0.0339925	.	.
P1C_01	ENST00000397702.2	ENSG00000140199.7	SLC12A6	Shared w/noncarrier	21.7246	0.0177695	.	.
P1C_01	ENST00000541505.1	ENSG00000110446.5	SLC15A3	Shared w/noncarrier	0.707974	0.0119492	.	.
P1C_01	ENST00000399033.4	ENSG00000074621.9	SLC24A1	Shared w/noncarrier	-7.1893	0.0351765	.	.
P1C_01	ENST00000554912.1	ENSG00000197119.8	SLC25A29	Shared w/noncarrier	0.685918	0.00334839	.	.
P1C_01	ENST00000502756.1	ENSG00000114120.7	SLC25A36	Shared w/noncarrier	4.80741	0.0183696	.	.
P1C_01	ENST00000426263.3	ENSG00000117394.15	SLC2A1	Shared w/noncarrier	-0.358701	0.0132583	.	.
P1C_01	ENST00000469295.1	ENSG00000059804.11	SLC2A3	Shared w/noncarrier	-1.84721	0.00646717	.	.
P1C_01	ENST00000507773.1	ENSG00000121073.9	SLC35B1	Shared w/noncarrier	-0.595771	0.0297103	.	.
P1C_01	ENST00000234800.6	ENSG00000189339.7	SLC35E2B	Shared w/noncarrier	-0.28009	0.00193598	.	.
P1C_01	ENST00000480991.1	ENSG00000189339.7	SLC35E2B	Shared w/noncarrier	0.690188	0.0190367	.	.
P1C_01	ENST00000542922.1	ENSG00000168003.12	SLC3A2	Shared w/noncarrier	-0.467948	0.036789	.	.
P1C_01	ENST00000468057.1	ENSG00000133065.6	SLC41A1	Shared w/noncarrier	-2.24068	0.0311834	.	.
P1C_01	ENST00000233969.2	ENSG00000115616.2	SLC9A2	Shared w/noncarrier	2.46955	0.000502885	.	.
P1C_01	ENST00000533791.1	ENSG00000154760.9	SLFN13	Shared w/noncarrier	0.636303	0.0264828	.	.
P1C_01	ENST00000439724.3	ENSG00000166949.11	SMAD3	Shared w/noncarrier	1.08839	0.00278178	.	.
P1C_01	ENST00000349721.2	ENSG00000080503.15	SMARCA2	Shared w/noncarrier	2.1964	0.00269755	.	.
P1C_01	ENST00000344626.4	ENSG00000127616.13	SMARCA4	Shared w/noncarrier	0.964852	0.0351883	.	.
P1C_01	ENST00000532700.2	ENSG00000157106.12	SMG1	Shared w/noncarrier	2.05294	0.0121548	.	.
P1C_01	ENST00000574501.1	ENSG00000070366.9	SMG6	Shared w/noncarrier	0.692122	0.000272669	.	.
P1C_01	ENST00000440812.3	ENSG00000116698.16	SMG7	Shared w/noncarrier	1.03529	0.0447498	.	.
P1C_01	ENST00000514951.1	ENSG00000172062.12	SMN1	Shared w/noncarrier	0.726869	0.00846659	.	.
P1C_01	ENST00000380741.4	ENSG00000205571.8	SMN2	Shared w/noncarrier	23.5456	1.31e-07	.	.
P1C_01	ENST00000561526.1	ENSG00000092531.5	SNAP23	Shared w/noncarrier	-6.58592	0.0235952	.	.
P1C_01	ENST00000489417.1	ENSG00000197157.6	SND1	Shared w/noncarrier	-0.663593	0.038169	.	.
P1C_01	ENST00000456953.1	ENSG00000196756.7	SNHG17	Shared w/noncarrier	-0.806458	0.00635741	.	.
P1C_01	ENST00000602414.1	ENSG00000269893.2	SNHG8	Shared w/noncarrier	-0.311343	0.02351	.	.
P1C_01	ENST00000359238.2	ENSG00000002919.10	SNX11	Shared w/noncarrier	0.381491	0.0024072	.	.
P1C_01	ENST00000505648.1	ENSG00000135317.8	SNX14	Shared w/noncarrier	2.05362	0.038654	.	.
P1C_01	ENST00000222990.3	ENSG00000106266.4	SNX8	Shared w/noncarrier	0.337304	0.042404	.	.
P1C_01	ENST00000558580.1	ENSG00000140263.9	SORD	Shared w/noncarrier	-0.63826	0.0366829	.	.
P1C_01	ENST00000494508.1	ENSG00000067066.12	SP100	Shared w/noncarrier	-2.37233	0.00215878	.	.
P1C_01	ENST00000584675.1	ENSG00000227543.3	SPAG5-AS1	Shared w/noncarrier	-0.822864	0.0323622	.	.
P1C_01	ENST00000526361.1	ENSG00000118363.7	SPCS2	Shared w/noncarrier	-0.544649	0.0290392	.	.
P1C_01	ENST00000268704.2	ENSG00000197912.9	SPG7	Shared w/noncarrier	0.330504	0.0124834	.	.
P1C_01	ENST00000587090.1	ENSG00000167642.8	SPINT2	Shared w/noncarrier	1.92462	0.0254249	.	.
P1C_01	ENST00000317376.4	ENSG00000107742.8	SPOCK2	Shared w/noncarrier	6.11749	0.00514681	.	.
P1C_01	ENST00000394339.2	ENSG00000164056.6	SPRY1	Shared w/noncarrier	7.34325	0.00672429	.	.
P1C_01	ENST00000309996.2	ENSG00000173898.7	SPTBN2	Shared w/noncarrier	-3.88076	0.0152191	.	.
P1C_01	ENST00000336349.5	ENSG00000179119.10	SPTY2D1	Shared w/noncarrier	-0.418714	0.0168559	.	.
P1C_01	ENST00000523430.1	ENSG00000104549.7	SQLE	Shared w/noncarrier	17.5562	0.00196535	.	.
P1C_01	ENST00000504245.1	ENSG00000248508.2	SRP14-AS1	Shared w/noncarrier	-0.994593	0.000666612	.	.
P1C_01	ENST00000510663.1	ENSG00000174780.11	SRP72	Shared w/noncarrier	-0.334936	0.0156954	.	.
P1C_01	ENST00000532268.1	ENSG00000182934.7	SRPR	Shared w/noncarrier	-0.629364	0.000840529	.	.
P1C_01	ENST00000572952.1	ENSG00000167978.12	SRRM2	Shared w/noncarrier	1.35025	0.000962667	.	.
P1C_01	ENST00000575009.1	ENSG00000167978.12	SRRM2	Shared w/noncarrier	3.8767	0.00480467	.	.
P1C_01	ENST00000320672.4	ENSG00000145687.11	SSBP2	Shared w/noncarrier	1.30747	8.74e-05	.	.
P1C_01	ENST00000326956.7	ENSG00000157216.11	SSBP3	Shared w/noncarrier	0.479024	0.000643578	.	.
P1C_01	ENST00000371319.3	ENSG00000157216.11	SSBP3	Shared w/noncarrier	0.541977	0.0104179	.	.
P1C_01	ENST00000326495.5	ENSG00000084112.10	SSH1	Shared w/noncarrier	0.84833	0.00298551	.	.
P1C_01	ENST00000295702.4	ENSG00000163479.9	SSR2	Shared w/noncarrier	-0.460422	1.81e-06	.	.
P1C_01	ENST00000471880.1	ENSG00000180879.9	SSR4	Shared w/noncarrier	-1.17246	1.53e-05	.	.
P1C_01	ENST00000328544.3	ENSG00000183473.5	SSTR3	Shared w/noncarrier	-0.856444	2.3e-16	.	.
P1C_01	ENST00000373144.3	ENSG00000160408.10	ST6GALNAC6	Shared w/noncarrier	1.75584	0.0266398	.	.
P1C_01	ENST00000451963.1	ENSG00000066923.13	STAG3	Shared w/noncarrier	0.813936	0.000183741	.	.
P1C_01	ENST00000308103.6	ENSG00000174353.13	STAG3L3	Shared w/noncarrier	22.2596	9.04e-10	.	.
P1C_01	ENST00000554764.1	ENSG00000166888.6	STAT6	Shared w/noncarrier	2.52386	0.00248537	.	.
P1C_01	ENST00000555641.1	ENSG00000166888.6	STAT6	Shared w/noncarrier	0.449044	0.0239923	.	.
P1C_01	ENST00000526596.1	ENSG00000167323.5	STIM1	Shared w/noncarrier	5.53394	0.0464835	.	.
P1C_01	ENST00000397517.2	ENSG00000102572.10	STK24	Shared w/noncarrier	0.927761	0.00907509	.	.
P1C_01	ENST00000519420.1	ENSG00000104375.11	STK3	Shared w/noncarrier	4.87636	0.00528759	.	.
P1C_01	ENST00000523601.1	ENSG00000104375.11	STK3	Shared w/noncarrier	5.80538	0.00564888	.	.
P1C_01	ENST00000531491.1	ENSG00000134910.8	STT3A	Shared w/noncarrier	-0.483614	0.0368034	.	.
P1C_01	ENST00000355957.5	ENSG00000124222.17	STX16	Shared w/noncarrier	0.554247	2.3e-07	.	.
P1C_01	ENST00000515687.1	ENSG00000168818.5	STX18	Shared w/noncarrier	-1.60256	0.0384004	.	.
P1C_01	ENST00000608184.1	ENSG00000247708.3	STX18-AS1	Shared w/noncarrier	0.908967	0.0204863	.	.
P1C_01	ENST00000358326.2	ENSG00000168952.11	STXBP6	Shared w/noncarrier	-1.93776	0.0386782	.	.
P1C_01	ENST00000355544.5	ENSG00000261052.1	SULT1A3	Shared w/noncarrier	15.7861	0.000253799	.	.
P1C_01	ENST00000438058.1	ENSG00000100242.11	SUN2	Shared w/noncarrier	1.24369	0.00180251	.	.
P1C_01	ENST00000216297.2	ENSG00000092201.5	SUPT16H	Shared w/noncarrier	0.32546	0.0285661	.	.
P1C_01	ENST00000475283.2	ENSG00000106868.12	SUSD1	Shared w/noncarrier	1.5917	0.0121291	.	.
P1C_01	ENST00000380155.3	ENSG00000169895.5	SYAP1	Shared w/noncarrier	-0.232894	1.84e-05	.	.
P1C_01	ENST00000496374.1	ENSG00000197283.8	SYNGAP1	Shared w/noncarrier	1.52795	0.0148531	.	.
P1C_01	ENST00000415332.1	ENSG00000100321.10	SYNGR1	Shared w/noncarrier	3.61118	0.0280694	.	.
P1C_01	ENST00000561323.1	ENSG00000182253.10	SYNM	Shared w/noncarrier	23.5104	6.33e-17	.	.
P1C_01	ENST00000449943.1	ENSG00000162298.12	SYVN1	Shared w/noncarrier	-0.524151	7.76e-07	.	.
P1C_01	ENST00000317827.4	ENSG00000147526.15	TACC1	Shared w/noncarrier	0.872934	4.55e-06	.	.
P1C_01	ENST00000305249.5	ENSG00000115353.6	TACR1	Shared w/noncarrier	-2.12593	0.0405973	.	.
P1C_01	ENST00000394395.2	ENSG00000108264.12	TADA2A	Shared w/noncarrier	0.38122	0.0296084	.	.
P1C_01	ENST00000487296.1	ENSG00000168394.9	TAP1	Shared w/noncarrier	-0.381259	0.029548	.	.
P1C_01	ENST00000598789.1	ENSG00000104946.6	TBC1D17	Shared w/noncarrier	-0.941775	0.0414927	.	.
P1C_01	ENST00000337137.4	ENSG00000054611.9	TBC1D22A	Shared w/noncarrier	0.553948	0.0284931	.	.
P1C_01	ENST00000564879.1	ENSG00000162065.7	TBC1D24	Shared w/noncarrier	7.95661	0.0153539	.	.
P1C_01	ENST00000539867.1	ENSG00000111490.8	TBC1D30	Shared w/noncarrier	2.97661	1.75e-07	.	.
P1C_01	ENST00000429383.4	ENSG00000131374.10	TBC1D5	Shared w/noncarrier	-15.4357	0.00297328	.	.
P1C_01	ENST00000539345.2	ENSG00000141556.16	TBCD	Shared w/noncarrier	-16.7597	0.000406837	.	.
P1C_01	ENST00000361722.3	ENSG00000198933.5	TBKBP1	Shared w/noncarrier	1.01737	0.000276804	.	.
P1C_01	ENST00000305632.5	ENSG00000106638.11	TBL2	Shared w/noncarrier	-0.753198	0.000183273	.	.
P1C_01	ENST00000449873.1	ENSG00000092607.9	TBX15	Shared w/noncarrier	-1.79317	0.00796181	.	.
P1C_01	ENST00000343484.5	ENSG00000171703.12	TCEA2	Shared w/noncarrier	2.18574	4.43e-11	.	.
P1C_01	ENST00000361317.2	ENSG00000171703.12	TCEA2	Shared w/noncarrier	-1.01169	0.0233599	.	.
P1C_01	ENST00000563032.1	ENSG00000141002.14	TCF25	Shared w/noncarrier	22.0945	1.14e-17	.	.
P1C_01	ENST00000567171.1	ENSG00000141002.14	TCF25	Shared w/noncarrier	-0.489766	0.0207314	.	.
P1C_01	ENST00000570116.2	ENSG00000141002.14	TCF25	Shared w/noncarrier	-0.432394	0.0410298	.	.
P1C_01	ENST00000395023.1	ENSG00000081059.15	TCF7	Shared w/noncarrier	1.32207	6.24e-11	.	.
P1C_01	ENST00000522653.1	ENSG00000081059.15	TCF7	Shared w/noncarrier	1.07326	0.00126308	.	.
P1C_01	ENST00000459662.1	ENSG00000187621.10	TCL6	Shared w/noncarrier	-3.10197	0.0153214	.	.
P1C_01	ENST00000407817.3	ENSG00000185339.4	TCN2	Shared w/noncarrier	-0.83279	0.0322598	.	.
P1C_01	ENST00000416067.1	ENSG00000188681.7	TEKT4P2	Shared w/noncarrier	1.46019	1.44e-05	.	.
P1C_01	ENST00000555727.1	ENSG00000129566.8	TEP1	Shared w/noncarrier	29.1382	5.12e-31	.	.
P1C_01	ENST00000556549.1	ENSG00000129566.8	TEP1	Shared w/noncarrier	2.55803	0.0396673	.	.
P1C_01	ENST00000566257.1	ENSG00000132604.6	TERF2	Shared w/noncarrier	5.44121	0.0462788	.	.
P1C_01	ENST00000305737.2	ENSG00000168769.8	TET2	Shared w/noncarrier	-6.26851	0.00907509	.	.
P1C_01	ENST00000374990.2	ENSG00000106799.8	TGFBR1	Shared w/noncarrier	21.3166	0.000128138	.	.
P1C_01	ENST00000541990.1	ENSG00000169231.9	THBS3	Shared w/noncarrier	5.24647	0.0116852	.	.
P1C_01	ENST00000442555.1	ENSG00000100296.9	THOC5	Shared w/noncarrier	6.65492	0.000224781	.	.
P1C_01	ENST00000460072.1	ENSG00000138050.10	THUMPD2	Shared w/noncarrier	-0.96193	0.00502518	.	.
P1C_01	ENST00000561095.1	ENSG00000140534.9	TICRR	Shared w/noncarrier	0.822624	0.00260118	.	.
P1C_01	ENST00000528908.1	ENSG00000132286.7	TIMM10B	Shared w/noncarrier	-1.67704	0.00789692	.	.
P1C_01	ENST00000218388.4	ENSG00000102265.7	TIMP1	Shared w/noncarrier	0.468691	0.0142362	.	.
P1C_01	ENST00000265384.7	ENSG00000119139.12	TJP2	Shared w/noncarrier	0.964045	0.0323532	.	.
P1C_01	ENST00000557815.1	ENSG00000140332.11	TLE3	Shared w/noncarrier	-0.447384	0.0137087	.	.
P1C_01	ENST00000558939.1	ENSG00000140332.11	TLE3	Shared w/noncarrier	-0.410271	0.00452838	.	.
P1C_01	ENST00000453329.1	ENSG00000104953.14	TLE6	Shared w/noncarrier	-2.31494	0.0375236	.	.
P1C_01	ENST00000434911.2	ENSG00000198586.9	TLK1	Shared w/noncarrier	23.3482	9.2e-06	.	.
P1C_01	ENST00000582809.1	ENSG00000146872.13	TLK2	Shared w/noncarrier	-1.59203	0.0289977	.	.
P1C_01	ENST00000314888.9	ENSG00000137076.14	TLN1	Shared w/noncarrier	0.365191	0.00171055	.	.
P1C_01	ENST00000418569.1	ENSG00000135926.8	TMBIM1	Shared w/noncarrier	7.01656	7.72e-07	.	.
P1C_01	ENST00000542072.1	ENSG00000155957.12	TMBIM4	Shared w/noncarrier	-2.2095	0.0151084	.	.
P1C_01	ENST00000590602.1	ENSG00000141524.11	TMC6	Shared w/noncarrier	0.547196	0.0412031	.	.
P1C_01	ENST00000590934.1	ENSG00000141524.11	TMC6	Shared w/noncarrier	-5.09187	0.000254259	.	.
P1C_01	ENST00000394671.3	ENSG00000113119.8	TMCO6	Shared w/noncarrier	0.999551	0.002193	.	.
P1C_01	ENST00000438031.2	ENSG00000086598.6	TMED2	Shared w/noncarrier	18.346	0.0157197	.	.
P1C_01	ENST00000536901.1	ENSG00000168936.6	TMEM129	Shared w/noncarrier	3.79757	0.0115194	.	.
P1C_01	ENST00000186436.5	ENSG00000075568.12	TMEM131	Shared w/noncarrier	0.220102	0.00457574	.	.
P1C_01	ENST00000485245.1	ENSG00000075568.12	TMEM131	Shared w/noncarrier	0.604671	0.0122373	.	.
P1C_01	ENST00000543732.1	ENSG00000006118.10	TMEM132A	Shared w/noncarrier	2.50157	0.0185771	.	.
P1C_01	ENST00000381938.3	ENSG00000121895.7	TMEM156	Shared w/noncarrier	-0.746576	8.07e-08	.	.
P1C_01	ENST00000288381.4	ENSG00000157600.7	TMEM164	Shared w/noncarrier	-14.3336	0.0496547	.	.
P1C_01	ENST00000561878.1	ENSG00000166822.8	TMEM170A	Shared w/noncarrier	-1.31056	0.0445717	.	.
P1C_01	ENST00000361684.4	ENSG00000198792.8	TMEM184B	Shared w/noncarrier	-16.7198	1.76e-07	.	.
P1C_01	ENST00000373883.3	ENSG00000188760.6	TMEM198	Shared w/noncarrier	-1.09514	0.00325002	.	.
P1C_01	ENST00000542935.1	ENSG00000135048.9	TMEM2	Shared w/noncarrier	9.16861	0.0285723	.	.
P1C_01	ENST00000537328.1	ENSG00000134825.9	TMEM258	Shared w/noncarrier	-0.376225	0.00135485	.	.
P1C_01	ENST00000468676.1	ENSG00000176142.8	TMEM39A	Shared w/noncarrier	-1.1902	0.0323173	.	.
P1C_01	ENST00000298351.4	ENSG00000165548.6	TMEM63C	Shared w/noncarrier	-2.42989	0.0384395	.	.
P1C_01	ENST00000323130.3	ENSG00000164953.11	TMEM67	Shared w/noncarrier	-14.963	0.000340794	.	.
P1C_01	ENST00000367334.5	ENSG00000116857.12	TMEM9	Shared w/noncarrier	-0.465627	0.00124244	.	.
P1C_01	ENST00000544199.1	ENSG00000138594.8	TMOD3	Shared w/noncarrier	21.6373	0.000344375	.	.
P1C_01	ENST00000261210.5	ENSG00000120802.9	TMPO	Shared w/noncarrier	0.915068	0.0368975	.	.
P1C_01	ENST00000476848.1	ENSG00000160183.9	TMPRSS3	Shared w/noncarrier	1.8882	5.11e-09	.	.
P1C_01	ENST00000478680.1	ENSG00000160183.9	TMPRSS3	Shared w/noncarrier	2.51902	0.0440323	.	.
P1C_01	ENST00000482761.1	ENSG00000160183.9	TMPRSS3	Shared w/noncarrier	6.81242	0.0190923	.	.
P1C_01	ENST00000455723.1	ENSG00000158427.10	TMSB15B	Shared w/noncarrier	-0.565453	0.0307317	.	.
P1C_01	ENST00000380633.1	ENSG00000205542.6	TMSB4X	Shared w/noncarrier	-8.02002	1.18e-09	.	.
P1C_01	ENST00000482202.1	ENSG00000164897.8	TMUB1	Shared w/noncarrier	22.3092	1.48e-12	.	.
P1C_01	ENST00000488752.1	ENSG00000164897.8	TMUB1	Shared w/noncarrier	-18.6764	0.000423509	.	.
P1C_01	ENST00000581616.2	ENSG00000240505.4	TNFRSF13B	Shared w/noncarrier	-0.750063	1.41e-05	.	.
P1C_01	ENST00000562385.1	ENSG00000048462.6	TNFRSF17	Shared w/noncarrier	-1.3196	0.00175919	.	.
P1C_01	ENST00000248484.4	ENSG00000127863.11	TNFRSF19	Shared w/noncarrier	5.9449	0.00158741	.	.
P1C_01	ENST00000382258.4	ENSG00000127863.11	TNFRSF19	Shared w/noncarrier	5.92133	0.0323173	.	.
P1C_01	ENST00000492361.1	ENSG00000028137.12	TNFRSF1B	Shared w/noncarrier	-0.796057	0.0445506	.	.
P1C_01	ENST00000398795.2	ENSG00000120659.10	TNFSF11	Shared w/noncarrier	9.48255	0.00284726	.	.
P1C_01	ENST00000599359.1	ENSG00000125735.6	TNFSF14	Shared w/noncarrier	0.770211	0.0402815	.	.
P1C_01	ENST00000522100.1	ENSG00000145901.10	TNIP1	Shared w/noncarrier	0.930178	0.0066003	.	.
P1C_01	ENST00000392400.1	ENSG00000061938.12	TNK2	Shared w/noncarrier	21.9149	7.31e-09	.	.
P1C_01	ENST00000450764.2	ENSG00000105576.11	TNPO2	Shared w/noncarrier	0.995352	0.0338628	.	.
P1C_01	ENST00000455076.1	ENSG00000182095.10	TNRC18	Shared w/noncarrier	1.87326	0.0481194	.	.
P1C_01	ENST00000540946.1	ENSG00000175662.13	TOM1L2	Shared w/noncarrier	-6.5217	0.00931977	.	.
P1C_01	ENST00000435706.2	ENSG00000077097.9	TOP2B	Shared w/noncarrier	0.71557	0.00111089	.	.
P1C_01	ENST00000531726.1	ENSG00000143337.14	TOR1AIP1	Shared w/noncarrier	-6.38656	0.00974596	.	.
P1C_01	ENST00000504937.1	ENSG00000141510.11	TP53	Shared w/noncarrier	7.56028	0.00136533	.	.
P1C_01	ENST00000335509.6	ENSG00000186815.8	TPCN1	Shared w/noncarrier	1.29895	0.00234899	.	.
P1C_01	ENST00000348257.5	ENSG00000101150.13	TPD52L2	Shared w/noncarrier	1.06213	0.0111956	.	.
P1C_01	ENST00000334295.4	ENSG00000134779.10	TPGS2	Shared w/noncarrier	-0.412292	0.00820275	.	.
P1C_01	ENST00000590652.1	ENSG00000134779.10	TPGS2	Shared w/noncarrier	3.88344	0.0015264	.	.
P1C_01	ENST00000535434.1	ENSG00000111669.10	TPI1	Shared w/noncarrier	21.6947	6.75e-17	.	.
P1C_01	ENST00000329305.2	ENSG00000198467.9	TPM2	Shared w/noncarrier	1.09593	0.00709449	.	.
P1C_01	ENST00000588410.1	ENSG00000167460.10	TPM4	Shared w/noncarrier	2.49869	0.0397978	.	.
P1C_01	ENST00000309246.5	ENSG00000133112.12	TPT1	Shared w/noncarrier	-0.659993	0.0109552	.	.
P1C_01	ENST00000524062.1	ENSG00000170919.11	TPT1-AS1	Shared w/noncarrier	-0.674215	0.0246236	.	.
P1C_01	ENST00000546084.1	ENSG00000056558.6	TRAF1	Shared w/noncarrier	22.4968	9.58e-24	.	.
P1C_01	ENST00000419057.1	ENSG00000127191.13	TRAF2	Shared w/noncarrier	-3.11943	0.0198876	.	.
P1C_01	ENST00000261464.5	ENSG00000082512.10	TRAF5	Shared w/noncarrier	0.619342	0.000274494	.	.
P1C_01	ENST00000462410.1	ENSG00000082512.10	TRAF5	Shared w/noncarrier	1.06668	0.000714284	.	.
P1C_01	ENST00000488428.1	ENSG00000082512.10	TRAF5	Shared w/noncarrier	2.40491	0.00357032	.	.
P1C_01	ENST00000341421.3	ENSG00000182606.10	TRAK1	Shared w/noncarrier	0.357859	0.00409734	.	.
P1C_01	ENST00000521425.1	ENSG00000067167.3	TRAM1	Shared w/noncarrier	-0.977712	0.00437805	.	.
P1C_01	ENST00000497597.1	ENSG00000171853.11	TRAPPC12	Shared w/noncarrier	-1.38983	2.01e-05	.	.
P1C_01	ENST00000301021.3	ENSG00000167515.6	TRAPPC2L	Shared w/noncarrier	-0.433113	0.0175026	.	.
P1C_01	ENST00000562792.1	ENSG00000167515.6	TRAPPC2L	Shared w/noncarrier	-1.96167	0.0266328	.	.
P1C_01	ENST00000565504.1	ENSG00000167515.6	TRAPPC2L	Shared w/noncarrier	-2.00276	0.000392275	.	.
P1C_01	ENST00000317378.5	ENSG00000181029.7	TRAPPC5	Shared w/noncarrier	0.947417	0.0332558	.	.
P1C_01	ENST00000381465.2	ENSG00000071575.7	TRIB2	Shared w/noncarrier	6.07055	0.000373867	.	.
P1C_01	ENST00000376734.3	ENSG00000204616.6	TRIM31	Shared w/noncarrier	-2.43038	0.0247535	.	.
P1C_01	ENST00000559390.1	ENSG00000185880.8	TRIM69	Shared w/noncarrier	-2.00876	0.0431869	.	.
P1C_01	ENST00000298355.3	ENSG00000100505.9	TRIM9	Shared w/noncarrier	-1.20695	0.00281323	.	.
P1C_01	ENST00000344135.5	ENSG00000038382.13	TRIO	Shared w/noncarrier	-0.438215	9.11e-05	.	.
P1C_01	ENST00000389044.4	ENSG00000153827.9	TRIP12	Shared w/noncarrier	1.14212	0.0408649	.	.
P1C_01	ENST00000521988.1	ENSG00000205133.7	TRIQK	Shared w/noncarrier	17.742	7.65e-05	.	.
P1C_01	ENST00000445561.1	ENSG00000067445.16	TRO	Shared w/noncarrier	2.05807	0.000430369	.	.
P1C_01	ENST00000399759.3	ENSG00000196689.6	TRPV1	Shared w/noncarrier	21.9538	1.08e-06	.	.
P1C_01	ENST00000355540.3	ENSG00000196367.8	TRRAP	Shared w/noncarrier	26.4559	2.52e-55	.	.
P1C_01	ENST00000401874.2	ENSG00000103197.12	TSC2	Shared w/noncarrier	0.7668	0.0373488	.	.
P1C_01	ENST00000373290.2	ENSG00000099282.5	TSPAN15	Shared w/noncarrier	0.848548	0.0267086	.	.
P1C_01	ENST00000257910.3	ENSG00000135452.5	TSPAN31	Shared w/noncarrier	-0.519234	0.039559	.	.
P1C_01	ENST00000461200.1	ENSG00000064201.11	TSPAN32	Shared w/noncarrier	1.41785	0.0277323	.	.
P1C_01	ENST00000397408.1	ENSG00000214063.6	TSPAN4	Shared w/noncarrier	7.48427	0.000174079	.	.
P1C_01	ENST00000337554.3	ENSG00000100300.13	TSPO	Shared w/noncarrier	-0.926626	4.72e-06	.	.
P1C_01	ENST00000534417.1	ENSG00000052841.10	TTC17	Shared w/noncarrier	2.4721	0.000415163	.	.
P1C_01	ENST00000397906.2	ENSG00000100154.10	TTC28	Shared w/noncarrier	2.00882	2.65e-13	.	.
P1C_01	ENST00000454741.1	ENSG00000235954.2	TTC28-AS1	Shared w/noncarrier	-1.09246	0.000253799	.	.
P1C_01	ENST00000317571.3	ENSG00000168234.8	TTC39C	Shared w/noncarrier	1.23996	5.78e-19	.	.
P1C_01	ENST00000540918.2	ENSG00000168234.8	TTC39C	Shared w/noncarrier	1.31774	8.26e-10	.	.
P1C_01	ENST00000584250.1	ENSG00000168234.8	TTC39C	Shared w/noncarrier	2.34307	3.3e-11	.	.
P1C_01	ENST00000368582.2	ENSG00000171811.8	TTC40	Shared w/noncarrier	2.45331	0.00151291	.	.
P1C_01	ENST00000483051.1	ENSG00000214021.11	TTLL3	Shared w/noncarrier	-0.479081	0.00177456	.	.
P1C_01	ENST00000316027.6	ENSG00000183785.10	TUBA8	Shared w/noncarrier	2.25918	1.96e-36	.	.
P1C_01	ENST00000330423.3	ENSG00000183785.10	TUBA8	Shared w/noncarrier	2.86151	1.17e-09	.	.
P1C_01	ENST00000608634.1	ENSG00000183785.10	TUBA8	Shared w/noncarrier	3.04913	0.000726233	.	.
P1C_01	ENST00000221399.3	ENSG00000104804.3	TULP2	Shared w/noncarrier	2.56392	0.0184674	.	.
P1C_01	ENST00000572428.1	ENSG00000166676.10	TVP23A	Shared w/noncarrier	0.994953	0.000108322	.	.
P1C_01	ENST00000403313.1	ENSG00000100348.5	TXN2	Shared w/noncarrier	-0.947222	0.0464435	.	.
P1C_01	ENST00000469459.1	ENSG00000239264.4	TXNDC5	Shared w/noncarrier	-1.20318	0.0316145	.	.
P1C_01	ENST00000397933.2	ENSG00000163714.13	U2SURP	Shared w/noncarrier	22.0151	3.44e-20	.	.
P1C_01	ENST00000360271.3	ENSG00000197355.6	UAP1L1	Shared w/noncarrier	-0.628182	0.0467511	.	.
P1C_01	ENST00000371756.3	ENSG00000130560.4	UBAC1	Shared w/noncarrier	0.31393	0.0112356	.	.
P1C_01	ENST00000543944.1	ENSG00000165006.9	UBAP1	Shared w/noncarrier	10.5357	2.62e-10	.	.
P1C_01	ENST00000319294.6	ENSG00000160185.9	UBASH3A	Shared w/noncarrier	2.82295	0.001419	.	.
P1C_01	ENST00000454350.1	ENSG00000078967.8	UBE2D4	Shared w/noncarrier	3.83173	0.0432549	.	.
P1C_01	ENST00000602710.1	ENSG00000170035.11	UBE2E3	Shared w/noncarrier	5.82378	0.0257374	.	.
P1C_01	ENST00000481546.1	ENSG00000184787.14	UBE2G2	Shared w/noncarrier	0.305462	0.00604952	.	.
P1C_01	ENST00000487227.1	ENSG00000077152.5	UBE2T	Shared w/noncarrier	5.6725	0.017618	.	.
P1C_01	ENST00000340309.3	ENSG00000244687.7	UBE2V1	Shared w/noncarrier	28.0763	1.11e-10	.	.
P1C_01	ENST00000567264.1	ENSG00000103353.11	UBFD1	Shared w/noncarrier	2.23656	0.00604232	.	.
P1C_01	ENST00000425413.1	ENSG00000127481.10	UBR4	Shared w/noncarrier	1.22566	0.00396147	.	.
P1C_01	ENST00000466969.1	ENSG00000127481.10	UBR4	Shared w/noncarrier	1.23103	7.75e-06	.	.
P1C_01	ENST00000518205.1	ENSG00000104517.8	UBR5	Shared w/noncarrier	-0.454789	0.00514681	.	.
P1C_01	ENST00000393606.3	ENSG00000108312.10	UBTF	Shared w/noncarrier	1.67778	0.0345852	.	.
P1C_01	ENST00000309033.4	ENSG00000173960.8	UBXN2A	Shared w/noncarrier	0.394461	0.00163356	.	.
P1C_01	ENST00000381760.4	ENSG00000154277.8	UCHL1	Shared w/noncarrier	5.88852	0.00232866	.	.
P1C_01	ENST00000337130.5	ENSG00000169764.10	UGP2	Shared w/noncarrier	1.49889	0.0120441	.	.
P1C_01	ENST00000440863.2	ENSG00000140474.8	ULK3	Shared w/noncarrier	11.2298	1.51e-18	.	.
P1C_01	ENST00000562395.1	ENSG00000140474.8	ULK3	Shared w/noncarrier	6.69999	0.00902814	.	.
P1C_01	ENST00000232607.2	ENSG00000114491.9	UMPS	Shared w/noncarrier	0.540999	0.0392127	.	.
P1C_01	ENST00000538242.1	ENSG00000114491.9	UMPS	Shared w/noncarrier	-20.3165	0.000142854	.	.
P1C_01	ENST00000591563.1	ENSG00000092929.7	UNC13D	Shared w/noncarrier	-0.862004	3.26e-06	.	.
P1C_01	ENST00000409975.1	ENSG00000115446.7	UNC50	Shared w/noncarrier	-0.452083	0.0301844	.	.
P1C_01	ENST00000498140.1	ENSG00000100024.10	UPB1	Shared w/noncarrier	3.23775	0.0491889	.	.
P1C_01	ENST00000574110.1	ENSG00000105176.13	URI1	Shared w/noncarrier	16.8479	3e-08	.	.
P1C_01	ENST00000393005.2	ENSG00000188933.10	USP32P1	Shared w/noncarrier	7.78894	5.1e-05	.	.
P1C_01	ENST00000511739.1	ENSG00000170185.5	USP38	Shared w/noncarrier	29.997	1.84e-24	.	.
P1C_01	ENST00000265560.4	ENSG00000114316.8	USP4	Shared w/noncarrier	0.429539	0.0125751	.	.
P1C_01	ENST00000251722.6	ENSG00000085982.9	USP40	Shared w/noncarrier	1.23658	2.47e-05	.	.
P1C_01	ENST00000483519.1	ENSG00000085982.9	USP40	Shared w/noncarrier	0.518152	0.0138651	.	.
P1C_01	ENST00000394811.2	ENSG00000166348.13	USP54	Shared w/noncarrier	21.4554	3.6e-08	.	.
P1C_01	ENST00000294728.2	ENSG00000162692.6	VCAM1	Shared w/noncarrier	-5.64544	0.00431959	.	.
P1C_01	ENST00000552827.1	ENSG00000028203.13	VEZT	Shared w/noncarrier	5.37698	0.0137467	.	.
P1C_01	ENST00000484717.1	ENSG00000136059.10	VILL	Shared w/noncarrier	1.18036	0.0344553	.	.
P1C_01	ENST00000395996.1	ENSG00000132549.14	VPS13B	Shared w/noncarrier	21.1882	5.08e-08	.	.
P1C_01	ENST00000324815.3	ENSG00000155975.5	VPS37A	Shared w/noncarrier	4.44418	6.11e-05	.	.
P1C_01	ENST00000310301.4	ENSG00000006715.11	VPS41	Shared w/noncarrier	0.351955	0.0297103	.	.
P1C_01	ENST00000562754.1	ENSG00000132612.14	VPS4A	Shared w/noncarrier	0.87618	0.0402815	.	.
P1C_01	ENST00000496445.1	ENSG00000151532.9	VTI1A	Shared w/noncarrier	-4.15284	0.0150761	.	.
P1C_01	ENST00000392589.1	ENSG00000112290.8	WASF1	Shared w/noncarrier	21.3682	3.86e-08	.	.
P1C_01	ENST00000483286.1	ENSG00000182484.10	WASH6P	Shared w/noncarrier	0.424678	0.0319595	.	.
P1C_01	ENST00000372661.3	ENSG00000185222.7	WBP5	Shared w/noncarrier	-1.29278	2.62e-06	.	.
P1C_01	ENST00000486125.1	ENSG00000101940.13	WDR13	Shared w/noncarrier	-6.89211	0.0373512	.	.
P1C_01	ENST00000556511.2	ENSG00000140153.13	WDR20	Shared w/noncarrier	20.7862	2.36e-07	.	.
P1C_01	ENST00000376372.3	ENSG00000196998.11	WDR45	Shared w/noncarrier	-0.525363	0.0171501	.	.
P1C_01	ENST00000481025.1	ENSG00000227057.3	WDR46	Shared w/noncarrier	4.63035	0.0254736	.	.
P1C_01	ENST00000469932.1	ENSG00000005448.12	WDR54	Shared w/noncarrier	5.76737	0.00046038	.	.
P1C_01	ENST00000482605.1	ENSG00000005448.12	WDR54	Shared w/noncarrier	-1.32296	0.0395269	.	.
P1C_01	ENST00000467220.1	ENSG00000126870.11	WDR60	Shared w/noncarrier	-2.00735	0.00238777	.	.
P1C_01	ENST00000372676.3	ENSG00000101443.13	WFDC2	Shared w/noncarrier	0.964359	1.64e-09	.	.
P1C_01	ENST00000340286.6	ENSG00000187667.6	WHAMMP3	Shared w/noncarrier	3.8096	0.0184446	.	.
P1C_01	ENST00000491285.1	ENSG00000232637.3	WI2-3658N16.1	Shared w/noncarrier	0.450273	0.0175193	.	.
P1C_01	ENST00000340908.4	ENSG00000060237.12	WNK1	Shared w/noncarrier	-0.416496	0.0421905	.	.
P1C_01	ENST00000581089.1	ENSG00000109046.10	WSB1	Shared w/noncarrier	1.38615	0.0345007	.	.
P1C_01	ENST00000581440.1	ENSG00000109046.10	WSB1	Shared w/noncarrier	-3.5015	6e-08	.	.
P1C_01	ENST00000572495.1	ENSG00000132530.12	XAF1	Shared w/noncarrier	1.21348	0.00855342	.	.
P1C_01	ENST00000344347.5	ENSG00000100219.12	XBP1	Shared w/noncarrier	-1.20744	0.0378065	.	.
P1C_01	ENST00000405219.3	ENSG00000100219.12	XBP1	Shared w/noncarrier	-1.73114	0.0469357	.	.
P1C_01	ENST00000529336.1	ENSG00000171044.6	XKR6	Shared w/noncarrier	-0.7557	0.00857911	.	.
P1C_01	ENST00000304658.5	ENSG00000169180.7	XPO6	Shared w/noncarrier	0.402048	3.85e-06	.	.
P1C_01	ENST00000569315.1	ENSG00000169180.7	XPO6	Shared w/noncarrier	1.09614	0.00598189	.	.
P1C_01	ENST00000432781.1	ENSG00000163872.11	YEATS2	Shared w/noncarrier	-1.29368	0.00104262	.	.
P1C_01	ENST00000325680.7	ENSG00000119596.13	YLPM1	Shared w/noncarrier	3.13919	0.0050651	.	.
P1C_01	ENST00000554107.1	ENSG00000119596.13	YLPM1	Shared w/noncarrier	2.28717	0.0201331	.	.
P1C_01	ENST00000568681.1	ENSG00000090238.7	YPEL3	Shared w/noncarrier	-1.05431	0.0135073	.	.
P1C_01	ENST00000523455.1	ENSG00000185728.12	YTHDF3	Shared w/noncarrier	7.24518	0.0111548	.	.
P1C_01	ENST00000262238.4	ENSG00000100811.6	YY1	Shared w/noncarrier	0.341529	6.66e-05	.	.
P1C_01	ENST00000461547.1	ENSG00000124256.10	ZBP1	Shared w/noncarrier	-0.705647	0.0324455	.	.
P1C_01	ENST00000541799.1	ENSG00000124256.10	ZBP1	Shared w/noncarrier	-0.993726	0.0459311	.	.
P1C_01	ENST00000455036.3	ENSG00000205189.7	ZBTB10	Shared w/noncarrier	1.49851	0.0143817	.	.
P1C_01	ENST00000461530.1	ENSG00000160685.9	ZBTB7B	Shared w/noncarrier	7.43652	1.04e-05	.	.
P1C_01	ENST00000585873.1	ENSG00000141664.5	ZCCHC2	Shared w/noncarrier	2.59475	0.000360707	.	.
P1C_01	ENST00000375960.2	ENSG00000083223.13	ZCCHC6	Shared w/noncarrier	25.7123	1.15e-05	.	.
P1C_01	ENST00000542879.1	ENSG00000148516.17	ZEB1	Shared w/noncarrier	21.1523	2.28e-15	.	.
P1C_01	ENST00000392161.3	ENSG00000181007.7	ZFP82	Shared w/noncarrier	-0.834034	0.000166725	.	.
P1C_01	ENST00000347230.4	ENSG00000072121.11	ZFYVE26	Shared w/noncarrier	0.267581	0.00203198	.	.
P1C_01	ENST00000357206.2	ENSG00000157077.10	ZFYVE9	Shared w/noncarrier	7.36182	0.0295514	.	.
P1C_01	ENST00000372565.3	ENSG00000066185.8	ZMYND12	Shared w/noncarrier	5.48598	0.0186341	.	.
P1C_01	ENST00000305127.6	ENSG00000147118.6	ZNF182	Shared w/noncarrier	21.5503	1.55e-13	.	.
P1C_01	ENST00000425791.1	ENSG00000109917.6	ZNF259	Shared w/noncarrier	2.53981	0.0338286	.	.
P1C_01	ENST00000361451.2	ENSG00000174652.13	ZNF266	Shared w/noncarrier	-15.4607	0.00945093	.	.
P1C_01	ENST00000592904.1	ENSG00000174652.13	ZNF266	Shared w/noncarrier	-0.753254	0.0328252	.	.
P1C_01	ENST00000595146.1	ENSG00000171606.13	ZNF274	Shared w/noncarrier	-0.612482	0.000543387	.	.
P1C_01	ENST00000310738.8	ENSG00000167637.12	ZNF283	Shared w/noncarrier	-1.07395	0.0235205	.	.
P1C_01	ENST00000593164.1	ENSG00000167637.12	ZNF283	Shared w/noncarrier	-1.07395	0.0235205	.	.
P1C_01	ENST00000299667.4	ENSG00000166526.12	ZNF3	Shared w/noncarrier	-0.685792	0.0207111	.	.
P1C_01	ENST00000540689.2	ENSG00000160961.7	ZNF333	Shared w/noncarrier	3.15979	0.00905205	.	.
P1C_01	ENST00000376436.1	ENSG00000130684.9	ZNF337	Shared w/noncarrier	-0.647794	0.0145477	.	.
P1C_01	ENST00000381253.1	ENSG00000088876.7	ZNF343	Shared w/noncarrier	-4.08086	0.0274749	.	.
P1C_01	ENST00000324394.6	ENSG00000176222.7	ZNF404	Shared w/noncarrier	6.16836	0.0123188	.	.
P1C_01	ENST00000594154.1	ENSG00000256087.2	ZNF432	Shared w/noncarrier	-0.752178	0.000227107	.	.
P1C_01	ENST00000311437.6	ENSG00000188033.5	ZNF490	Shared w/noncarrier	-0.682988	0.00137291	.	.
P1C_01	ENST00000545009.1	ENSG00000103199.9	ZNF500	Shared w/noncarrier	0.778824	0.01206	.	.
P1C_01	ENST00000336078.4	ENSG00000074657.9	ZNF532	Shared w/noncarrier	-2.16031	0.0429999	.	.
P1C_01	ENST00000600094.1	ENSG00000187187.9	ZNF546	Shared w/noncarrier	6.86381	0.00253033	.	.
P1C_01	ENST00000532828.2	ENSG00000245680.5	ZNF585B	Shared w/noncarrier	-0.584282	7.53e-05	.	.
P1C_01	ENST00000431526.1	ENSG00000167962.8	ZNF598	Shared w/noncarrier	21.7255	7.17e-17	.	.
P1C_01	ENST00000496856.1	ENSG00000121864.5	ZNF639	Shared w/noncarrier	1.64052	0.0200084	.	.
P1C_01	ENST00000421685.2	ENSG00000230844.2	ZNF674-AS1	Shared w/noncarrier	-0.432132	0.00636677	.	.
P1C_01	ENST00000429654.2	ENSG00000198429.5	ZNF69	Shared w/noncarrier	1.33632	0.0124834	.	.
P1C_01	ENST00000306601.4	ENSG00000171163.11	ZNF692	Shared w/noncarrier	1.74544	0.0496515	.	.
P1C_01	ENST00000421812.2	ENSG00000143067.4	ZNF697	Shared w/noncarrier	-0.535851	0.00297268	.	.
P1C_01	ENST00000540331.1	ENSG00000167562.7	ZNF701	Shared w/noncarrier	0.49244	0.0494685	.	.
P1C_01	ENST00000596143.1	ENSG00000160352.11	ZNF714	Shared w/noncarrier	1.27237	7.22e-20	.	.
P1C_01	ENST00000505900.1	ENSG00000182903.11	ZNF721	Shared w/noncarrier	-0.413041	0.0401344	.	.
P1C_01	ENST00000423484.2	ENSG00000234444.5	ZNF736	Shared w/noncarrier	0.383016	1.41e-05	.	.
P1C_01	ENST00000476489.1	ENSG00000196456.4	ZNF775	Shared w/noncarrier	-0.576025	4.53e-06	.	.
P1C_01	ENST00000595687.2	ENSG00000197782.10	ZNF780A	Shared w/noncarrier	21.4951	4.57e-08	.	.
P1C_01	ENST00000434415.1	ENSG00000204946.5	ZNF783	Shared w/noncarrier	0.28373	0.00584813	.	.
P1C_01	ENST00000515386.1	ENSG00000151612.11	ZNF827	Shared w/noncarrier	1.56332	0.00150974	.	.
P1C_01	ENST00000594295.1	ENSG00000197608.7	ZNF841	Shared w/noncarrier	-1.355	1.34e-06	.	.
P1C_01	ENST00000477096.1	ENSG00000132485.8	ZRANB2	Shared w/noncarrier	-0.489493	0.0382423	.	.
FC_01	ENST00000374736.3	ENSG00000165029.11	ABCA1	Unique	-1.23834	0.00624331	-1.40934	0.000263754
FC_01	ENST00000485773.1	ENSG00000115657.8	ABCB6	Unique	0.881158	0.0189342	0.796608	0.0165348
FC_01	ENST00000346530.5	ENSG00000150967.13	ABCB9	Unique	-27.634	3.8e-21	-24.6648	6.13e-17
FC_01	ENST00000392952.3	ENSG00000099204.14	ABLIM1	Unique	-0.373498	0.0028439	-0.996156	2.55e-25
FC_01	ENST00000601116.1	ENSG00000268027.1	AC006129.2	Unique	0.593234	3.88e-05	1.06321	3.52e-16
FC_01	ENST00000483481.2	ENSG00000270164.1	AC006129.4	Unique	1.12803	0.0182648	1.9896	7.93e-08
FC_01	ENST00000494375.2	ENSG00000270164.1	AC006129.4	Unique	1.01737	0.000821149	1.72281	4.49e-11
FC_01	ENST00000597199.1	ENSG00000270164.1	AC006129.4	Unique	0.447307	0.0228646	0.577899	0.000255792
FC_01	ENST00000422956.2	ENSG00000189223.9	AC016683.6	Unique	0.74941	0.00460265	2.48023	2.09e-21
FC_01	ENST00000437551.1	ENSG00000189223.9	AC016683.6	Unique	0.76999	1.72e-08	3.17446	1.15e-61
FC_01	ENST00000451350.1	ENSG00000225889.3	AC074289.1	Unique	0.362011	0.000964031	0.787033	2.36e-18
FC_01	ENST00000597450.1	ENSG00000231890.3	AC093391.2	Unique	-2.7951	0.0345785	-3.10241	0.0036535
FC_01	ENST00000481970.2	ENSG00000240303.3	ACAD11	Unique	-6.18833	0.00742106	-5.29026	0.0147163
FC_01	ENST00000351273.7	ENSG00000014257.11	ACPP	Unique	1.82201	0.00334748	3.10124	2.33e-08
FC_01	ENST00000473257.1	ENSG00000075624.9	ACTB	Unique	-19.6719	8.55e-11	-17.7327	6.19e-09
FC_01	ENST00000256001.8	ENSG00000133627.13	ACTR3B	Unique	-1.29735	0.0124573	-1.42938	0.0011534
FC_01	ENST00000257527.4	ENSG00000135074.11	ADAM19	Unique	-0.617982	1.57e-11	0.925255	1.04e-24
FC_01	ENST00000504830.1	ENSG00000151388.6	ADAMTS12	Unique	0.458516	0.046528	-2.12251	8.02e-68
FC_01	ENST00000366778.1	ENSG00000163050.12	ADCK3	Unique	-45.751	5.03e-27	-42.667	1.59e-23
FC_01	ENST00000534464.1	ENSG00000148926.5	ADM	Unique	2.35646	4.9e-10	3.49972	1.41e-21
FC_01	ENST00000395738.2	ENSG00000128165.7	ADM2	Unique	-48.5188	8.25e-81	-48.8431	2.96e-82
FC_01	ENST00000324198.6	ENSG00000100077.10	ADRBK2	Unique	-0.221078	0.00261484	-0.179923	0.0110648
FC_01	ENST00000513651.1	ENSG00000111863.8	ADTRP	Unique	1.20913	0.000342099	5.56113	3.92e-14
FC_01	ENST00000514473.2	ENSG00000251002.3	AE000661.37	Unique	0.937042	3.27e-06	1.75371	2e-18
FC_01	ENST00000223357.3	ENSG00000106624.4	AEBP1	Unique	-2.62388	1.46e-15	4.84762	0.000118092
FC_01	ENST00000448048.2	ENSG00000188234.9	AGAP4	Unique	2.94078	2.82e-31	0.597935	0.0372879
FC_01	ENST00000376049.4	ENSG00000204472.8	AIF1	Unique	-1.46109	4.66e-18	-2.69404	9.14e-67
FC_01	ENST00000376059.3	ENSG00000204472.8	AIF1	Unique	-1.70724	0.0384813	-3.4378	9.25e-10
FC_01	ENST00000357847.4	ENSG00000146416.12	AIG1	Unique	0.370605	0.00671358	0.455745	8.94e-05
FC_01	ENST00000535438.1	ENSG00000112297.10	AIM1	Unique	-0.549112	0.0113794	0.767681	2.1e-05
FC_01	ENST00000394510.2	ENSG00000170776.15	AKAP13	Unique	0.138264	0.0429618	0.17163	0.00128674
FC_01	ENST00000374525.1	ENSG00000241978.5	AKAP2	Unique	-0.407981	1.06e-10	-0.784248	4.27e-41
FC_01	ENST00000487258.1	ENSG00000127914.12	AKAP9	Unique	0.413663	0.0374605	0.706435	1.67e-06
FC_01	ENST00000261733.2	ENSG00000111275.8	ALDH2	Unique	-1.30192	8.95e-44	-1.2827	1.08e-42
FC_01	ENST00000176643.6	ENSG00000072210.14	ALDH3A2	Unique	-47.3355	3.04e-59	-45.8063	1.17e-55
FC_01	ENST00000582991.1	ENSG00000072210.14	ALDH3A2	Unique	-4.36699	3.18e-06	-5.82844	9e-12
FC_01	ENST00000357578.3	ENSG00000112294.8	ALDH5A1	Unique	-0.344454	0.00185629	0.416058	4.54e-05
FC_01	ENST00000531154.1	ENSG00000086848.10	ALG9	Unique	-45.8279	4.26e-39	-42.1606	6.2e-33
FC_01	ENST00000177648.9	ENSG00000073331.13	ALPK1	Unique	-1.58383	2.72e-05	-2.36689	1.46e-12
FC_01	ENST00000361673.3	ENSG00000198796.6	ALPK2	Unique	0.668132	0.045144	0.861178	0.000932101
FC_01	ENST00000534294.1	ENSG00000160593.13	AMICA1	Unique	1.22714	1.5e-05	-0.579076	0.037504
FC_01	ENST00000458307.2	ENSG00000145020.10	AMT	Unique	8.44345	0.000308739	4.32875	0.0322522
FC_01	ENST00000373425.3	ENSG00000136859.5	ANGPTL2	Unique	1.84543	0.0322302	2.41594	0.00212034
FC_01	ENST00000347528.4	ENSG00000029534.15	ANK1	Unique	0.974104	0.00500632	-0.902505	0.00334176
FC_01	ENST00000357698.3	ENSG00000166839.12	ANKDD1A	Unique	-6.5239	0.0415967	-5.61306	0.0474078
FC_01	ENST00000337516.5	ENSG00000176915.10	ANKLE2	Unique	-22.05	6.03e-18	-23.472	1.1e-20
FC_01	ENST00000399703.5	ENSG00000180071.14	ANKRD18A	Unique	2.41975	1.06e-06	-2.65975	6.17e-29
FC_01	ENST00000393515.3	ENSG00000230006.3	ANKRD36BP2	Unique	1.08594	0.00110365	3.69724	1.62e-27
FC_01	ENST00000393525.3	ENSG00000230006.3	ANKRD36BP2	Unique	0.955032	0.0151239	2.9418	3.81e-18
FC_01	ENST00000335174.4	ENSG00000186352.4	ANKRD37	Unique	0.535628	0.00967056	0.527752	0.00391324
FC_01	ENST00000409919.1	ENSG00000065413.12	ANKRD44	Unique	-0.758956	0.00106036	-0.738009	0.000588567
FC_01	ENST00000532094.1	ENSG00000185101.8	ANO9	Unique	-0.54686	0.0160579	-1.21403	1.84e-13
FC_01	ENST00000296511.5	ENSG00000164111.10	ANXA5	Unique	0.314237	9.34e-06	0.418677	1.02e-10
FC_01	ENST00000501272.2	ENSG00000164111.10	ANXA5	Unique	-44.2508	6.3e-42	-44.0765	7.23e-42
FC_01	ENST00000592545.1	ENSG00000006125.12	AP2B1	Unique	-27.3248	2.44e-19	-25.6843	2.67e-17
FC_01	ENST00000357560.4	ENSG00000113108.13	APBB3	Unique	-7.20588	0.0040082	-7.28899	0.00114594
FC_01	ENST00000397278.3	ENSG00000100342.16	APOL1	Unique	0.640222	1.63e-06	2.32027	1.02e-87
FC_01	ENST00000358502.5	ENSG00000128335.9	APOL2	Unique	0.492983	5.88e-05	1.57222	3.12e-52
FC_01	ENST00000473549.1	ENSG00000128335.9	APOL2	Unique	35.5074	5.29e-09	35.4305	2.43e-09
FC_01	ENST00000357903.3	ENSG00000142192.16	APP	Unique	-0.881906	3.54e-21	-0.914016	4.54e-23
FC_01	ENST00000547439.1	ENSG00000136044.7	APPL2	Unique	30.0935	0.00199865	30.0659	0.000693697
FC_01	ENST00000563110.1	ENSG00000187951.6	ARHGAP11B	Unique	-0.428623	0.0143841	-0.883795	6.66e-12
FC_01	ENST00000303665.5	ENSG00000140750.12	ARHGAP17	Unique	-0.22284	0.0284405	-0.224523	0.00906198
FC_01	ENST00000358531.4	ENSG00000213390.6	ARHGAP19	Unique	-18.3463	8.98e-21	-21.7484	1.02e-29
FC_01	ENST00000310343.9	ENSG00000134909.14	ARHGAP32	Unique	5.84859	0.0064536	5.82438	0.00228631
FC_01	ENST00000529970.1	ENSG00000196914.4	ARHGEF12	Unique	-6.28397	0.00309307	-8.73353	7.58e-07
FC_01	ENST00000543357.1	ENSG00000213214.3	ARHGEF35	Unique	4.19317	0.0451215	-4.38354	5.14e-11
FC_01	ENST00000298694.4	ENSG00000165801.5	ARHGEF40	Unique	-5.58404	0.0490627	-5.17944	0.0327357
FC_01	ENST00000350026.5	ENSG00000049618.17	ARID1B	Unique	-1.28945	0.00131937	-2.83479	1.54e-18
FC_01	ENST00000310389.5	ENSG00000175414.6	ARL10	Unique	-0.370329	0.0471116	-0.646322	1.1e-06
FC_01	ENST00000529254.1	ENSG00000213465.3	ARL2	Unique	-6.02184	0.000210992	-6.16435	4.48e-05
FC_01	ENST00000536502.1	ENSG00000182196.9	ARL6IP4	Unique	-1.14824	0.0308454	-1.04215	0.0250713
FC_01	ENST00000269260.2	ENSG00000141480.13	ARRB2	Unique	-1.60425	0.00612919	-1.76912	0.000484495
FC_01	ENST00000357668.1	ENSG00000153317.10	ASAP1	Unique	-0.735062	0.0067177	-0.634078	0.0119708
FC_01	ENST00000339113.4	ENSG00000197785.9	ATAD3A	Unique	24.6021	0.0228703	24.5686	0.00788466
FC_01	ENST00000378785.2	ENSG00000215915.5	ATAD3C	Unique	-1.05474	0.0206276	3.4039	1.16e-06
FC_01	ENST00000417080.1	ENSG00000115966.12	ATF2	Unique	-5.65009	0.0173028	-5.20482	0.0139519
FC_01	ENST00000423777.2	ENSG00000169136.4	ATF5	Unique	0.66919	2.32e-10	1.7311	2.95e-70
FC_01	ENST00000328463.7	ENSG00000170653.14	ATF7	Unique	-22.0945	0.00314602	-22.3504	0.000897554
FC_01	ENST00000540222.1	ENSG00000168010.6	ATG16L2	Unique	-7.86856	5.62e-05	-8.74353	1.25e-06
FC_01	ENST00000524792.1	ENSG00000149311.13	ATM	Unique	-5.94164	0.00206166	-6.79133	6.28e-05
FC_01	ENST00000273859.3	ENSG00000145246.9	ATP10D	Unique	-0.384418	0.0159005	-0.34587	0.0155317
FC_01	ENST00000370557.1	ENSG00000101974.10	ATP11C	Unique	-0.955803	0.000317835	-1.77384	1.37e-15
FC_01	ENST00000490925.1	ENSG00000127249.10	ATP13A4	Unique	-5.01799	0.0123219	-4.49116	0.0147209
FC_01	ENST00000510168.1	ENSG00000017260.15	ATP2C1	Unique	-1.19111	0.0097908	-1.76319	1.64e-06
FC_01	ENST00000471877.1	ENSG00000171130.13	ATP6V0E2	Unique	-8.0179	0.0306086	-7.82964	0.0131829
FC_01	ENST00000368489.3	ENSG00000143515.12	ATP8B2	Unique	0.554369	1.03e-12	0.696349	2.26e-20
FC_01	ENST00000307671.7	ENSG00000166377.15	ATP9B	Unique	-17.7057	3.74e-12	-21.8887	2.74e-19
FC_01	ENST00000460639.1	ENSG00000085224.16	ATRX	Unique	-1.76275	0.0485191	-1.81717	0.0130516
FC_01	ENST00000480283.1	ENSG00000085224.16	ATRX	Unique	-21.3587	0.0251182	-21.8916	0.00666607
FC_01	ENST00000436367.1	ENSG00000124788.13	ATXN1	Unique	-0.405986	0.00833615	0.411399	0.00273733
FC_01	ENST00000319769.5	ENSG00000158850.10	B4GALT3	Unique	0.300686	0.0319555	0.806804	2.21e-16
FC_01	ENST00000448484.1	ENSG00000064787.8	BCAS1	Unique	1.12224	8.43e-05	1.14501	2.24e-05
FC_01	ENST00000261822.4	ENSG00000110987.4	BCL7A	Unique	-0.5745	0.0166405	-1.54907	2.21e-20
FC_01	ENST00000393040.3	ENSG00000136717.10	BIN1	Unique	-22.036	6.27e-10	-21.7583	5.11e-10
FC_01	ENST00000518658.1	ENSG00000145919.6	BOD1	Unique	0.799554	0.0379483	0.675507	0.0460568
FC_01	ENST00000607833.1	ENSG00000204256.8	BRD2	Unique	-0.824903	0.0390074	-1.28507	1.46e-05
FC_01	ENST00000356386.2	ENSG00000186470.9	BTN3A2	Unique	0.277162	0.00383375	0.517822	1.45e-11
FC_01	ENST00000509395.1	ENSG00000165810.12	BTNL9	Unique	-4.16884	0.0472761	-5.94503	7.38e-05
FC_01	ENST00000393441.4	ENSG00000166167.13	BTRC	Unique	-46.0491	1.74e-50	-45.7841	3.43e-50
FC_01	ENST00000287598.6	ENSG00000156970.8	BUB1B	Unique	-0.23031	0.0450195	-0.475765	2.92e-09
FC_01	ENST00000222969.5	ENSG00000106245.5	BUD31	Unique	0.431747	0.00118284	0.719852	1.28e-10
FC_01	ENST00000581675.1	ENSG00000005379.11	BZRAP1	Unique	-0.658389	0.0249608	-1.12646	1.93e-07
FC_01	ENST00000532286.1	ENSG00000100557.5	C14orf105	Unique	-1.11717	0.00215001	-1.13467	0.000588101
FC_01	ENST00000468196.1	ENSG00000154035.6	C17orf103	Unique	-43.9588	2.57e-37	-43.3811	1.65e-36
FC_01	ENST00000481027.1	ENSG00000175061.13	C17orf76-AS1	Unique	0.473756	0.000337387	0.452147	0.000276638
FC_01	ENST00000223122.3	ENSG00000106392.6	C1GALT1	Unique	-46.1869	7.14e-44	-45.2065	2.79e-42
FC_01	ENST00000235307.6	ENSG00000116667.8	C1orf21	Unique	2.75969	7.33e-12	1.67647	1.89e-07
FC_01	ENST00000495007.1	ENSG00000160221.12	C21orf33	Unique	-2.93576	0.00167567	-2.95166	0.000531836
FC_01	ENST00000334126.7	ENSG00000168014.12	C2CD3	Unique	-30.774	4.33e-16	-30.7429	2.29e-16
FC_01	ENST00000378711.2	ENSG00000205086.5	C2orf91	Unique	5.4862	0.000834207	-2.2191	7.01e-05
FC_01	ENST00000245907.6	ENSG00000125730.12	C3	Unique	-2.32554	0.000174029	-3.18436	1.6e-09
FC_01	ENST00000426034.1	ENSG00000088543.10	C3orf18	Unique	-7.6867	0.00676425	-6.63148	0.0121107
FC_01	ENST00000336600.5	ENSG00000181577.11	C6orf223	Unique	1.71754	4.05e-18	0.696465	0.00131619
FC_01	ENST00000480824.2	ENSG00000198663.12	C6orf89	Unique	-0.192528	0.018128	-0.253334	0.000101859
FC_01	ENST00000395172.1	ENSG00000177335.6	C8orf31	Unique	4.44615	0.0222053	5.38031	0.000641197
FC_01	ENST00000439467.1	ENSG00000182389.14	CACNB4	Unique	-34.0378	1.58e-10	-37.1449	4.13e-13
FC_01	ENST00000542447.2	ENSG00000182985.12	CADM1	Unique	3.46042	1.11e-06	2.44376	0.000384503
FC_01	ENST00000316448.5	ENSG00000179218.9	CALR	Unique	0.321134	0.00171308	1.11039	2.78e-44
FC_01	ENST00000586760.1	ENSG00000179218.9	CALR	Unique	0.508877	0.0130087	1.20166	6.48e-15
FC_01	ENST00000256460.3	ENSG00000134072.6	CAMK1	Unique	-2.08948	0.000814346	4.48525	0.00509689
FC_01	ENST00000404169.3	ENSG00000110931.14	CAMKK2	Unique	-2.73472	0.0121676	-2.68498	0.00509199
FC_01	ENST00000389532.4	ENSG00000130559.14	CAMSAP1	Unique	-0.396973	0.0478436	-0.587224	7.69e-05
FC_01	ENST00000601685.1	ENSG00000182472.4	CAPN12	Unique	-1.0459	0.0249638	-1.29218	0.000461943
FC_01	ENST00000251071.5	ENSG00000110888.13	CAPRIN2	Unique	29.7531	0.0339225	29.7279	0.0117794
FC_01	ENST00000598974.1	ENSG00000137752.18	CASP1	Unique	-21.9935	4.06e-12	-20.8878	3.04e-11
FC_01	ENST00000393150.3	ENSG00000196954.8	CASP4	Unique	0.288869	0.035547	0.81034	2.5e-17
FC_01	ENST00000515663.1	ENSG00000153113.19	CAST	Unique	-28.4833	0.0018451	-26.2534	0.00211606
FC_01	ENST00000342704.6	ENSG00000078699.17	CBFA2T2	Unique	-2.88764	0.00936748	-3.62341	7.38e-05
FC_01	ENST00000377344.2	ENSG00000196873.11	CBWD3	Unique	36.0766	7.16e-11	36.0074	3.45e-11
FC_01	ENST00000469420.1	ENSG00000183741.7	CBX6	Unique	-0.643382	0.0318058	-0.692737	0.00501102
FC_01	ENST00000458408.1	ENSG00000183401.7	CCDC159	Unique	0.566259	0.049839	0.702557	0.00194715
FC_01	ENST00000578910.1	ENSG00000176155.14	CCDC57	Unique	-2.39615	0.0391943	-2.34563	0.0168263
FC_01	ENST00000250151.4	ENSG00000129277.9	CCL4	Unique	-0.596039	6.69e-06	1.4614	1.58e-32
FC_01	ENST00000358932.4	ENSG00000100814.13	CCNB1IP1	Unique	0.428098	0.000838452	-0.309718	0.0153696
FC_01	ENST00000483092.1	ENSG00000154429.6	CCSAP	Unique	-1.86084	0.00458909	-2.22909	6.52e-05
FC_01	ENST00000369470.1	ENSG00000134256.8	CD101	Unique	-46.1507	1.26e-32	-44.7659	6.29e-31
FC_01	ENST00000308611.3	ENSG00000163606.6	CD200R1	Unique	-1.24108	0.000669942	1.06942	0.0102173
FC_01	ENST00000085219.5	ENSG00000012124.10	CD22	Unique	-0.279046	0.0333924	-0.835301	1.37e-20
FC_01	ENST00000544992.2	ENSG00000012124.10	CD22	Unique	-1.45467	0.000688639	-1.34831	0.000839969
FC_01	ENST00000594954.1	ENSG00000012124.10	CD22	Unique	-0.6476	0.0188867	-1.51746	5.06e-15
FC_01	ENST00000598815.1	ENSG00000012124.10	CD22	Unique	-2.37531	0.000304045	-2.09447	0.00099703
FC_01	ENST00000601769.1	ENSG00000012124.10	CD22	Unique	-0.948129	0.0164356	-1.88212	1.52e-10
FC_01	ENST00000417058.2	ENSG00000215039.2	CD27-AS1	Unique	-0.72918	0.0217785	-1.00916	4.02e-05
FC_01	ENST00000324106.8	ENSG00000178562.13	CD28	Unique	0.907612	0.00013034	1.86825	5.3e-18
FC_01	ENST00000322875.4	ENSG00000117335.14	CD46	Unique	-19.1081	4.02e-09	-17.44	6.19e-08
FC_01	ENST00000259633.4	ENSG00000137101.8	CD72	Unique	-8.72391	2.62e-07	-9.087	2.34e-08
FC_01	ENST00000518797.1	ENSG00000019582.10	CD74	Unique	-0.367377	0.0198021	-0.369151	0.00643695
FC_01	ENST00000361246.2	ENSG00000198752.5	CDC42BPB	Unique	0.33288	0.00119407	-0.641216	9.01e-16
FC_01	ENST00000491311.1	ENSG00000008128.18	CDK11A	Unique	-39.8262	9.6e-72	-41.4398	1.94e-80
FC_01	ENST00000351134.3	ENSG00000079385.17	CEACAM1	Unique	-19.4472	3.98e-08	-21.165	4.16e-10
FC_01	ENST00000545981.1	ENSG00000151849.10	CENPJ	Unique	-15.4455	2.57e-09	-18.4468	8.05e-14
FC_01	ENST00000402338.1	ENSG00000100162.10	CENPM	Unique	-3.69503	0.000156061	-2.15809	0.0483918
FC_01	ENST00000544522.1	ENSG00000166037.6	CEP57	Unique	-5.99579	0.00044936	-8.87832	8.95e-10
FC_01	ENST00000309955.3	ENSG00000003402.15	CFLAR	Unique	-0.219367	0.00800749	0.27266	0.000111154
FC_01	ENST00000431239.1	ENSG00000131778.13	CHD1L	Unique	-21.4557	8.84e-06	-20.5161	1.06e-05
FC_01	ENST00000544484.1	ENSG00000111642.10	CHD4	Unique	-23.655	2.15e-20	-23.7312	8.29e-21
FC_01	ENST00000423902.2	ENSG00000171316.7	CHD7	Unique	-0.455181	0.00336713	-1.31263	1.57e-28
FC_01	ENST00000315251.6	ENSG00000016391.6	CHDH	Unique	0.473684	4.14e-10	0.429706	1.12e-08
FC_01	ENST00000466741.1	ENSG00000064886.9	CHI3L2	Unique	-4.83757	1.95e-192	-5.24829	6e-228
FC_01	ENST00000467038.2	ENSG00000064886.9	CHI3L2	Unique	-4.80465	0.0392694	-5.42565	0.00361426
FC_01	ENST00000474304.2	ENSG00000064886.9	CHI3L2	Unique	-7.06579	6.6e-06	-7.39892	6.31e-07
FC_01	ENST00000497587.2	ENSG00000064886.9	CHI3L2	Unique	-6.33168	0.00167792	-5.87414	0.00182769
FC_01	ENST00000524472.1	ENSG00000064886.9	CHI3L2	Unique	-5.97979	0.00165999	-6.68857	6.83e-05
FC_01	ENST00000526684.1	ENSG00000064886.9	CHI3L2	Unique	-6.07492	0.000143571	-6.73681	3.81e-06
FC_01	ENST00000529459.1	ENSG00000064886.9	CHI3L2	Unique	-3.68037	6.27e-24	-4.03083	2.53e-29
FC_01	ENST00000373891.2	ENSG00000123989.9	CHPF	Unique	1.14241	0.0368052	0.95131	0.0497963
FC_01	ENST00000276410.2	ENSG00000147434.4	CHRNA6	Unique	-0.956012	0.0265059	-1.86609	1.08e-09
FC_01	ENST00000551093.1	ENSG00000258289.3	CHURC1	Unique	-1.21254	5.82e-07	0.831557	0.00804566
FC_01	ENST00000324288.8	ENSG00000179583.13	CIITA	Unique	-0.421319	1.8e-08	-1.19025	1.07e-72
FC_01	ENST00000571186.1	ENSG00000179583.13	CIITA	Unique	-1.24942	0.027849	-2.09696	2.33e-07
FC_01	ENST00000573309.1	ENSG00000179583.13	CIITA	Unique	-1.22787	4.94e-08	-1.82934	8.69e-19
FC_01	ENST00000397587.3	ENSG00000074054.13	CLASP1	Unique	23.8784	0.0295479	23.8516	0.0102433
FC_01	ENST00000540988.1	ENSG00000184293.3	CLECL1	Unique	-0.692335	0.0021611	-0.953865	5.74e-07
FC_01	ENST00000542530.1	ENSG00000184293.3	CLECL1	Unique	-1.37133	0.00331849	-1.83617	2.73e-06
FC_01	ENST00000465553.1	ENSG00000155962.8	CLIC2	Unique	-6.25475	0.0187299	-5.87685	0.0121888
FC_01	ENST00000589406.1	ENSG00000257127.2	CLLU1	Unique	3.65922	0.0037236	-1.20856	0.0411665
FC_01	ENST00000556454.1	ENSG00000165959.7	CLMN	Unique	0.732653	0.00335084	0.782439	0.000427304
FC_01	ENST00000256722.5	ENSG00000134326.7	CMPK2	Unique	-0.974968	0.00288813	-1.22292	1.26e-05
FC_01	ENST00000567572.1	ENSG00000140931.15	CMTM3	Unique	-1.77185	2.16e-08	-2.23737	5.08e-14
FC_01	ENST00000468898.1	ENSG00000118432.11	CNR1	Unique	-19.7134	1.27e-05	-15.512	0.00108927
FC_01	ENST00000370571.2	ENSG00000171502.10	COL24A1	Unique	0.741823	0.0147351	3.16832	2.46e-42
FC_01	ENST00000405807.4	ENSG00000113163.11	COL4A3BP	Unique	-22.0813	0.000328455	-22.311	9.26e-05
FC_01	ENST00000314797.6	ENSG00000181789.10	COPG1	Unique	0.205503	0.00315673	0.726397	3.12e-42
FC_01	ENST00000262061.2	ENSG00000111481.5	COPZ1	Unique	0.249346	0.0123207	0.562616	4.74e-14
FC_01	ENST00000261401.3	ENSG00000110880.6	CORO1C	Unique	0.152402	0.000719386	-0.378397	6.16e-26
FC_01	ENST00000262428.4	ENSG00000103187.6	COTL1	Unique	-0.268985	0.0352203	-0.737382	4.65e-17
FC_01	ENST00000541112.1	ENSG00000137449.11	CPEB2	Unique	-16.4414	2.52e-08	-19.1758	6.26e-12
FC_01	ENST00000437100.1	ENSG00000214078.7	CPNE1	Unique	-6.90972	0.0195422	-8.723	0.000247562
FC_01	ENST00000368603.1	ENSG00000143578.11	CREB3L4	Unique	-28.6695	0.0311639	-27.4901	0.0158026
FC_01	ENST00000382070.3	ENSG00000005339.8	CREBBP	Unique	-1.74164	0.00957613	-2.83893	7.97e-08
FC_01	ENST00000328268.4	ENSG00000184164.10	CRELD2	Unique	0.490135	0.00144571	1.92969	1.07e-56
FC_01	ENST00000487969.1	ENSG00000184164.10	CRELD2	Unique	0.488827	0.000135006	1.51899	1.22e-38
FC_01	ENST00000469517.1	ENSG00000095794.15	CREM	Unique	42.842	1.48e-35	42.6783	1.36e-35
FC_01	ENST00000280527.2	ENSG00000150938.5	CRIM1	Unique	-0.702214	2.11e-28	-1.58755	8.12e-156
FC_01	ENST00000483407.1	ENSG00000009307.11	CSDE1	Unique	0.839918	0.048297	0.866266	0.0131311
FC_01	ENST00000403276.3	ENSG00000141551.10	CSNK1D	Unique	-6.06866	0.0204048	-6.25465	0.00493096
FC_01	ENST00000405675.3	ENSG00000213923.6	CSNK1E	Unique	0.666121	0.000721495	0.659052	0.000302655
FC_01	ENST00000505826.1	ENSG00000159692.11	CTBP1	Unique	-30.8833	5.37e-36	-31.1111	7.56e-37
FC_01	ENST00000527086.1	ENSG00000255182.1	CTD-2517M22.14	Unique	-4.41498	0.0292452	-4.33263	0.0125026
FC_01	ENST00000302763.7	ENSG00000044115.16	CTNNA1	Unique	-0.194742	0.0459019	-0.208128	0.00859208
FC_01	ENST00000528621.1	ENSG00000198561.8	CTNND1	Unique	-21.2265	0.0225348	-20.114	0.0130162
FC_01	ENST00000353047.6	ENSG00000164733.16	CTSB	Unique	0.437425	0.0235063	-0.478236	0.00208741
FC_01	ENST00000368985.3	ENSG00000163131.6	CTSS	Unique	0.275969	0.0377373	0.33924	0.00121685
FC_01	ENST00000448301.2	ENSG00000163131.6	CTSS	Unique	0.327299	0.0064536	0.540642	1.95e-08
FC_01	ENST00000360264.3	ENSG00000257923.5	CUX1	Unique	-0.324914	0.0450799	-0.535567	4.77e-06
FC_01	ENST00000327877.5	ENSG00000185753.8	CXorf38	Unique	-0.481258	7.68e-10	-0.344142	2.92e-05
FC_01	ENST00000394767.2	ENSG00000168772.9	CXXC4	Unique	0.923898	0.00957613	0.683047	0.0440019
FC_01	ENST00000360793.3	ENSG00000008283.11	CYB561	Unique	-0.621157	0.0434918	1.47606	8.9e-09
FC_01	ENST00000378802.4	ENSG00000145476.11	CYP4V2	Unique	-1.56992	4.14e-10	-1.50499	1.4e-09
FC_01	ENST00000507209.1	ENSG00000145476.11	CYP4V2	Unique	-1.09462	5.85e-06	-0.607424	0.0321069
FC_01	ENST00000361101.4	ENSG00000108669.12	CYTH1	Unique	-0.262593	0.00691624	-0.2867	0.00066833
FC_01	ENST00000248901.6	ENSG00000100055.16	CYTH4	Unique	0.334947	0.0143709	-0.449034	3.39e-05
FC_01	ENST00000475056.1	ENSG00000132676.11	DAP3	Unique	-6.55525	0.0171182	-6.11366	0.0120179
FC_01	ENST00000002501.6	ENSG00000003249.9	DBNDD1	Unique	-0.570857	0.0173926	-1.51218	1.27e-18
FC_01	ENST00000432854.1	ENSG00000136279.14	DBNL	Unique	-0.422159	0.000569545	-0.68492	3.29e-11
FC_01	ENST00000452796.2	ENSG00000172992.7	DCAKD	Unique	-9.56358	7.08e-08	-9.26247	9.01e-08
FC_01	ENST00000357232.4	ENSG00000197410.8	DCHS2	Unique	-0.72822	0.0320437	-2.94514	4.5e-45
FC_01	ENST00000543672.1	ENSG00000175203.11	DCTN2	Unique	22.0069	1.25e-09	21.9827	5.71e-10
FC_01	ENST00000395606.1	ENSG00000100523.10	DDHD1	Unique	-20.7566	4.37e-11	-19.913	1.59e-10
FC_01	ENST00000602624.2	ENSG00000244038.5	DDOST	Unique	0.359733	2.45e-06	0.709312	1.2e-25
FC_01	ENST00000376575.3	ENSG00000204580.7	DDR1	Unique	-43.6047	9.73e-25	-42.9597	3.32e-24
FC_01	ENST00000446312.1	ENSG00000204580.7	DDR1	Unique	28.8959	0.0463781	28.8719	0.0164056
FC_01	ENST00000454612.2	ENSG00000204580.7	DDR1	Unique	-31.7673	0.0235929	-31.5602	0.00856016
FC_01	ENST00000367922.3	ENSG00000162733.12	DDR2	Unique	0.916204	1.3e-06	1.41991	3.12e-15
FC_01	ENST00000555054.1	ENSG00000089737.11	DDX24	Unique	-22.7324	2.51e-08	-17.5092	3.42e-05
FC_01	ENST00000463199.1	ENSG00000067048.12	DDX3Y	Unique	7.93048	7.16e-09	-0.788152	0.0485524
FC_01	ENST00000469101.1	ENSG00000067048.12	DDX3Y	Unique	6.32864	2.09e-05	-1.15044	0.0199862
FC_01	ENST00000379868.1	ENSG00000107201.5	DDX58	Unique	21.1664	0.00334804	21.101	0.00118323
FC_01	ENST00000379882.1	ENSG00000107201.5	DDX58	Unique	-4.29221	1.59e-06	-3.82867	1.38e-05
FC_01	ENST00000393743.3	ENSG00000137628.12	DDX60	Unique	-0.753668	0.00885215	-0.800395	0.0013271
FC_01	ENST00000562044.1	ENSG00000140995.12	DEF8	Unique	-6.10788	0.0107009	-5.27775	0.0173359
FC_01	ENST00000503715.1	ENSG00000124795.10	DEK	Unique	-7.44809	0.0126442	-7.68499	0.00288898
FC_01	ENST00000505224.1	ENSG00000124795.10	DEK	Unique	-0.540181	0.0408173	-0.898912	3.11e-06
FC_01	ENST00000533447.1	ENSG00000023697.8	DERA	Unique	28.744	0.0132177	28.7113	0.00452919
FC_01	ENST00000290730.7	ENSG00000099958.10	DERL3	Unique	0.85379	0.000495799	1.83327	5.88e-19
FC_01	ENST00000265022.3	ENSG00000058866.10	DGKG	Unique	-1.45166	1.17e-07	0.958625	0.0124078
FC_01	ENST00000439211.2	ENSG00000228716.2	DHFR	Unique	-0.309707	0.0241679	-0.403323	0.000212516
FC_01	ENST00000288111.7	ENSG00000157379.9	DHRS1	Unique	0.698584	0.000828375	0.708203	0.000228946
FC_01	ENST00000335125.6	ENSG00000187630.10	DHRS4L2	Unique	-4.30283	1.23e-21	-4.73724	8.21e-27
FC_01	ENST00000329463.5	ENSG00000174953.9	DHX36	Unique	-8.39942	0.0279994	-9.82776	0.0014842
FC_01	ENST00000586522.1	ENSG00000108771.8	DHX58	Unique	-0.557216	0.0152169	-0.673545	0.00034935
FC_01	ENST00000267169.6	ENSG00000184047.11	DIABLO	Unique	-34.7964	0.0341861	-31.9666	0.0246842
FC_01	ENST00000398562.2	ENSG00000131504.11	DIAPH1	Unique	-3.72179	0.00586421	-3.92067	0.000940539
FC_01	ENST00000377908.2	ENSG00000139734.13	DIAPH3	Unique	-7.71122	0.0056078	-9.0646	0.000138692
FC_01	ENST00000370371.4	ENSG00000101191.12	DIDO1	Unique	-21.0029	4.81e-16	-20.8304	4.39e-16
FC_01	ENST00000399506.2	ENSG00000132535.14	DLG4	Unique	-1.59336	0.0415034	-2.79513	4.75e-07
FC_01	ENST00000402589.2	ENSG00000161249.16	DMKN	Unique	-38.7919	5.04e-19	-38.6358	3.73e-19
FC_01	ENST00000489395.2	ENSG00000161249.16	DMKN	Unique	-0.888231	0.0386593	-2.27782	2.49e-17
FC_01	ENST00000449981.2	ENSG00000124721.13	DNAH8	Unique	39.8567	1.56e-55	39.7119	1.88e-55
FC_01	ENST00000472019.1	ENSG00000135924.11	DNAJB2	Unique	7.03422	0.00184946	7.00507	0.00067769
FC_01	ENST00000379221.2	ENSG00000120675.4	DNAJC15	Unique	-0.66939	4.75e-05	-1.29035	5.42e-20
FC_01	ENST00000602402.1	ENSG00000102580.10	DNAJC3	Unique	0.319485	0.0101523	0.952599	3.96e-25
FC_01	ENST00000496802.1	ENSG00000179532.8	DNHD1	Unique	-5.56606	0.0205948	-4.70019	0.0329331
FC_01	ENST00000534210.2	ENSG00000179532.8	DNHD1	Unique	-2.14731	0.0363116	-2.9032	0.000204163
FC_01	ENST00000314646.5	ENSG00000079805.12	DNM2	Unique	-19.8364	7.95e-13	-21.9322	4.36e-16
FC_01	ENST00000402667.1	ENSG00000119772.12	DNMT3A	Unique	-2.97317	0.049309	-4.59	3e-05
FC_01	ENST00000258390.7	ENSG00000135905.14	DOCK10	Unique	-0.704043	0.00393088	-0.517045	0.0328516
FC_01	ENST00000276440.7	ENSG00000147459.13	DOCK5	Unique	-1.91895	4.23e-09	-4.49175	3.12e-59
FC_01	ENST00000587656.1	ENSG00000130158.9	DOCK6	Unique	-5.77965	0.00368502	-6.80492	7.08e-05
FC_01	ENST00000495184.1	ENSG00000107099.11	DOCK8	Unique	-2.24152	4.53e-11	-1.64847	4.49e-06
FC_01	ENST00000480318.1	ENSG00000115325.9	DOK1	Unique	-2.40725	0.0158611	-2.34643	0.00712568
FC_01	ENST00000490286.1	ENSG00000197635.5	DPP4	Unique	-39.3477	7.17e-17	-40.8867	1.25e-18
FC_01	ENST00000370192.3	ENSG00000188641.8	DPYD	Unique	0.638387	4.3e-08	-0.35306	0.00362198
FC_01	ENST00000321322.6	ENSG00000177103.9	DSCAML1	Unique	-1.13117	0.0149254	-3.4584	2.97e-29
FC_01	ENST00000370765.6	ENSG00000151914.13	DST	Unique	0.874134	0.0335505	-0.727711	0.0322155
FC_01	ENST00000517840.1	ENSG00000151914.13	DST	Unique	0.705811	0.0354974	0.621171	0.0345564
FC_01	ENST00000523292.1	ENSG00000151914.13	DST	Unique	0.637004	0.000199655	0.53361	0.00139748
FC_01	ENST00000493538.1	ENSG00000138101.14	DTNB	Unique	-5.71714	0.0182459	-5.2009	0.0164092
FC_01	ENST00000561965.1	ENSG00000167264.13	DUS2	Unique	-21.6257	2.91e-11	-22.6331	1e-12
FC_01	ENST00000495880.1	ENSG00000164086.8	DUSP7	Unique	-21.0661	8.32e-18	-24.1898	3.54e-24
FC_01	ENST00000375356.3	ENSG00000204348.5	DXO	Unique	-8.04385	0.00248701	-5.48751	0.0462811
FC_01	ENST00000479806.1	ENSG00000077380.11	DYNC1I2	Unique	6.30427	0.0258609	6.27643	0.00921344
FC_01	ENST00000539680.1	ENSG00000121310.12	ECHDC2	Unique	0.953386	3.89e-05	2.54241	3.8e-24
FC_01	ENST00000263026.5	ENSG00000103319.7	EEF2K	Unique	0.252791	0.00589668	-0.930666	7.67e-49
FC_01	ENST00000544071.1	ENSG00000159658.6	EFCAB14	Unique	-0.545707	0.0383852	-0.983574	2.05e-07
FC_01	ENST00000317216.2	ENSG00000179388.8	EGR3	Unique	-0.483742	0.00138053	0.339703	0.034394
FC_01	ENST00000310758.4	ENSG00000155849.11	ELMO1	Unique	-1.17031	0.0443871	-1.24586	0.00852885
FC_01	ENST00000302274.3	ENSG00000170522.5	ELOVL6	Unique	-0.469019	0.018038	-1.18735	2.5e-17
FC_01	ENST00000425382.1	ENSG00000164181.9	ELOVL7	Unique	-7.07295	0.0310118	-6.54543	0.0215376
FC_01	ENST00000544274.1	ENSG00000134759.9	ELP2	Unique	3.10828	0.0303139	2.83243	0.0177374
FC_01	ENST00000607161.1	ENSG00000126749.10	EMG1	Unique	-21.0222	0.042271	-22.0503	0.00932691
FC_01	ENST00000539164.1	ENSG00000132199.14	ENOSF1	Unique	-7.42607	0.0097908	-6.18546	0.0215736
FC_01	ENST00000389562.2	ENSG00000183495.9	EP400	Unique	-22.2252	6.9e-06	-25.0013	6.57e-08
FC_01	ENST00000527411.1	ENSG00000079819.12	EPB41L2	Unique	-0.334797	0.0465758	-0.85508	5.7e-14
FC_01	ENST00000379904.4	ENSG00000164308.12	ERAP2	Unique	-2.02791	0.0106586	-1.96596	0.00516875
FC_01	ENST00000397203.2	ENSG00000082805.15	ERC1	Unique	-21.929	1.2e-11	-21.1648	3.51e-11
FC_01	ENST00000485403.2	ENSG00000104884.10	ERCC2	Unique	-6.07798	0.0392112	-6.40602	0.00808784
FC_01	ENST00000586131.1	ENSG00000104884.10	ERCC2	Unique	24.7085	1.42e-06	24.6187	6.1e-07
FC_01	ENST00000393784.3	ENSG00000113719.11	ERGIC1	Unique	0.181341	0.00696006	0.350865	2.16e-11
FC_01	ENST00000348547.2	ENSG00000125991.14	ERGIC3	Unique	0.362254	2.22e-05	0.325178	9.16e-05
FC_01	ENST00000433197.3	ENSG00000178607.11	ERN1	Unique	0.350104	4.09e-05	0.468479	1.31e-09
FC_01	ENST00000556039.1	ENSG00000197930.8	ERO1L	Unique	-21.2229	1.92e-15	-19.6542	1.87e-13
FC_01	ENST00000564340.1	ENSG00000260565.2	ERVK13-1	Unique	0.737447	0.0124759	0.880181	0.00042144
FC_01	ENST00000360938.3	ENSG00000157557.7	ETS2	Unique	-0.724268	4.73e-07	-0.509521	0.000836182
FC_01	ENST00000230449.4	ENSG00000112685.9	EXOC2	Unique	-0.277204	0.0213549	-0.243058	0.02468
FC_01	ENST00000360394.2	ENSG00000116903.6	EXOC8	Unique	-23.6462	8.61e-07	-22.7826	1.03e-06
FC_01	ENST00000544779.1	ENSG00000171824.9	EXOSC10	Unique	21.2006	1.41e-12	21.1616	7.09e-13
FC_01	ENST00000264870.3	ENSG00000124491.11	F13A1	Unique	0.399401	8.15e-08	0.949488	1.1e-43
FC_01	ENST00000373713.2	ENSG00000121769.3	FABP3	Unique	-0.887968	0.00531191	-0.721572	0.0191067
FC_01	ENST00000468747.1	ENSG00000065809.9	FAM107B	Unique	-0.805223	0.00393331	-1.13643	9.33e-07
FC_01	ENST00000360669.6	ENSG00000170074.15	FAM153A	Unique	-5.09904	2.6e-15	-2.74906	0.000126025
FC_01	ENST00000508296.1	ENSG00000182230.7	FAM153B	Unique	1.58855	0.015773	7.32541	1.23e-07
FC_01	ENST00000312637.4	ENSG00000174132.8	FAM174A	Unique	0.56825	0.0398275	0.626217	0.00555345
FC_01	ENST00000327355.5	ENSG00000185442.8	FAM174B	Unique	0.397882	0.0134059	0.340815	0.0204745
FC_01	ENST00000263733.4	ENSG00000116199.7	FAM20B	Unique	-0.308618	0.0180928	-0.297921	0.00891459
FC_01	ENST00000605244.1	ENSG00000005238.15	FAM214B	Unique	-46.9722	3.53e-16	-44.1083	1.56e-14
FC_01	ENST00000389301.3	ENSG00000187741.10	FANCA	Unique	-0.508362	1.7e-05	-0.401696	0.000743943
FC_01	ENST00000310775.7	ENSG00000140525.13	FANCI	Unique	-0.372682	0.0284927	-1.10509	6e-21
FC_01	ENST00000319562.6	ENSG00000152767.11	FARP1	Unique	1.2758	6.82e-10	0.824281	0.000110646
FC_01	ENST00000292852.4	ENSG00000269190.1	FBXO17	Unique	-0.675187	0.0380296	-1.64719	7.79e-14
FC_01	ENST00000362091.4	ENSG00000134452.15	FBXO18	Unique	0.33878	0.000715675	0.302487	0.00146188
FC_01	ENST00000360067.4	ENSG00000104921.10	FCER2	Unique	0.847839	8.26e-05	1.02915	1.44e-07
FC_01	ENST00000597312.1	ENSG00000104921.10	FCER2	Unique	2.54664	0.00828468	2.07743	0.0207959
FC_01	ENST00000597934.1	ENSG00000104921.10	FCER2	Unique	0.480278	0.0101372	0.785583	1.57e-07
FC_01	ENST00000467903.1	ENSG00000244682.3	FCGR2C	Unique	-0.597712	9.72e-06	0.834088	6.18e-09
FC_01	ENST00000431615.1	ENSG00000088340.11	FER1L4	Unique	-44.2027	1.16e-43	-45.4279	1.36e-46
FC_01	ENST00000487975.1	ENSG00000146192.10	FGD2	Unique	-1.51531	0.00168475	-1.88935	4.16e-06
FC_01	ENST00000494343.1	ENSG00000146192.10	FGD2	Unique	-0.722352	0.000101432	-0.681511	0.000123989
FC_01	ENST00000374003.3	ENSG00000000938.8	FGR	Unique	-0.910934	0.000189622	-0.796396	0.000753457
FC_01	ENST00000399173.1	ENSG00000000938.8	FGR	Unique	-0.994648	9.15e-14	-0.92277	3.93e-12
FC_01	ENST00000475472.1	ENSG00000000938.8	FGR	Unique	-1.00725	1.6e-07	-0.736306	0.000274222
FC_01	ENST00000389168.2	ENSG00000154803.8	FLCN	Unique	-1.01253	0.0436303	2.06339	8.79e-06
FC_01	ENST00000422373.1	ENSG00000196924.10	FLNA	Unique	-37.7155	1.49e-05	-39.1161	2.06e-06
FC_01	ENST00000358537.3	ENSG00000136068.10	FLNB	Unique	-1.5815	6.39e-09	-1.67713	1.97e-10
FC_01	ENST00000597551.1	ENSG00000090554.8	FLT3LG	Unique	-7.72865	0.00155988	-7.25725	0.00139748
FC_01	ENST00000586643.1	ENSG00000184922.9	FMNL1	Unique	-44.9487	4.74e-44	-47.1459	3.68e-49
FC_01	ENST00000336824.4	ENSG00000075420.8	FNDC3B	Unique	0.638099	0.00448023	0.956561	2.44e-07
FC_01	ENST00000379346.3	ENSG00000052795.8	FNIP2	Unique	-30.6073	1.96e-35	-33.5042	4.87e-43
FC_01	ENST00000475937.1	ENSG00000114861.14	FOXP1	Unique	-4.97075	0.0398335	-5.76085	0.00276525
FC_01	ENST00000299293.2	ENSG00000166225.4	FRS2	Unique	-28.5259	5.04e-19	-28.6911	1.52e-19
FC_01	ENST00000317594.6	ENSG00000137731.9	FXYD2	Unique	1.36779	0.00227237	1.48902	0.000292753
FC_01	ENST00000535325.1	ENSG00000163820.10	FYCO1	Unique	-6.85657	0.00348328	-9.15904	3.27e-06
FC_01	ENST00000354650.3	ENSG00000010810.13	FYN	Unique	-4.77496	0.00409411	-4.98997	0.000715165
FC_01	ENST00000484067.2	ENSG00000010810.13	FYN	Unique	-4.12125	0.00107097	-4.09466	0.000415255
FC_01	ENST00000523238.1	ENSG00000010810.13	FYN	Unique	-3.05455	0.00171308	-2.94115	0.00107578
FC_01	ENST00000538466.1	ENSG00000010810.13	FYN	Unique	-1.64741	6.8e-30	-1.64854	3.45e-30
FC_01	ENST00000591290.1	ENSG00000105325.9	FZR1	Unique	-6.75747	0.0232798	-6.9941	0.00545443
FC_01	ENST00000509566.1	ENSG00000178950.12	GAK	Unique	-5.96098	0.0405324	-6.486	0.00599054
FC_01	ENST00000297107.6	ENSG00000164574.11	GALNT10	Unique	-0.418499	0.0222405	-0.464528	0.00220715
FC_01	ENST00000557706.1	ENSG00000213930.7	GALT	Unique	-6.17303	0.0464123	-5.56977	0.0375927
FC_01	ENST00000567421.1	ENSG00000214013.5	GANC	Unique	-5.50347	0.0483254	-8.34931	3.95e-05
FC_01	ENST00000318469.2	ENSG00000175857.4	GAPT	Unique	-2.06563	0.000373777	-2.92978	3.03e-09
FC_01	ENST00000515443.1	ENSG00000175857.4	GAPT	Unique	-5.10796	0.0276752	-5.15073	0.00871641
FC_01	ENST00000454584.2	ENSG00000148935.6	GAS2	Unique	0.622254	0.022137	-0.502902	0.0381711
FC_01	ENST00000432992.2	ENSG00000007237.14	GAS7	Unique	-3.41418	0.0447047	-4.01017	0.0027513
FC_01	ENST00000472281.1	ENSG00000148288.7	GBGT1	Unique	-6.20252	0.0124826	-7.27195	0.000427451
FC_01	ENST00000370473.4	ENSG00000117228.9	GBP1	Unique	-0.537546	0.000191292	-0.502254	0.000249055
FC_01	ENST00000370466.3	ENSG00000162645.8	GBP2	Unique	-0.556791	8.61e-11	-0.333761	0.000347325
FC_01	ENST00000355754.6	ENSG00000162654.8	GBP4	Unique	-0.808405	7.8e-15	-0.385312	0.00132472
FC_01	ENST00000379597.3	ENSG00000111846.11	GCNT2	Unique	-0.615193	0.00773542	-0.762145	7.53e-05
FC_01	ENST00000379287.3	ENSG00000145990.6	GFOD1	Unique	-0.40266	0.00268472	-0.344229	0.00688772
FC_01	ENST00000376250.2	ENSG00000134864.6	GGACT	Unique	-6.42453	0.00209827	-7.48017	4.07e-05
FC_01	ENST00000409480.1	ENSG00000204120.10	GIGYF2	Unique	-23.1839	5.89e-08	-21.547	3.06e-07
FC_01	ENST00000338373.5	ENSG00000139436.16	GIT2	Unique	20.8327	0.00176851	20.7859	0.000630606
FC_01	ENST00000576670.1	ENSG00000167699.9	GLOD4	Unique	-4.39268	0.0217217	-3.69925	0.0373699
FC_01	ENST00000598959.1	ENSG00000105373.14	GLTSCR2	Unique	-17.5391	0.00143704	-17.4981	0.000517556
FC_01	ENST00000373917.3	ENSG00000144591.13	GMPPA	Unique	0.894907	0.0192955	0.838099	0.0125563
FC_01	ENST00000308375.6	ENSG00000173540.8	GMPPB	Unique	0.388981	0.0268203	1.03496	1.15e-16
FC_01	ENST00000373062.3	ENSG00000134697.8	GNL2	Unique	0.273995	0.00177518	0.209838	0.0151212
FC_01	ENST00000500692.2	ENSG00000113552.11	GNPDA1	Unique	-20.6782	1.67e-15	-22.6647	4.81e-19
FC_01	ENST00000370828.3	ENSG00000076716.7	GPC4	Unique	-0.547084	0.0439828	3.11667	1.54e-35
FC_01	ENST00000297469.3	ENSG00000164850.10	GPER1	Unique	0.833355	0.0103502	0.688619	0.0229334
FC_01	ENST00000539833.1	ENSG00000173264.9	GPR137	Unique	-3.09646	0.0266847	-3.00066	0.0125158
FC_01	ENST00000397095.1	ENSG00000164849.7	GPR146	Unique	1.82454	0.0001508	1.40106	0.00268771
FC_01	ENST00000392552.2	ENSG00000163328.9	GPR155	Unique	0.828531	0.00162553	0.691962	0.00586397
FC_01	ENST00000317991.5	ENSG00000089351.10	GRAMD1A	Unique	-3.38459	0.0115029	-3.64313	0.00148166
FC_01	ENST00000344138.4	ENSG00000100351.12	GRAP2	Unique	-0.693999	0.000138381	0.441481	0.0391653
FC_01	ENST00000376425.3	ENSG00000068400.9	GRIPAP1	Unique	40.5287	9.9e-11	40.4675	4.65e-11
FC_01	ENST00000309481.7	ENSG00000073605.14	GSDMB	Unique	-2.26947	0.00799677	-2.03619	0.00928804
FC_01	ENST00000221130.5	ENSG00000104687.8	GSR	Unique	-4.02706	4.12e-05	-4.98251	2.43e-08
FC_01	ENST00000453222.2	ENSG00000215630.5	GUSBP9	Unique	0.753705	0.00316143	-0.516659	0.0316619
FC_01	ENST00000435019.2	ENSG00000112855.10	HARS2	Unique	-20.0398	0.00186027	-20.4244	0.000469227
FC_01	ENST00000592385.1	ENSG00000108840.11	HDAC5	Unique	-16.8206	6.22e-12	-18.8466	1.97e-15
FC_01	ENST00000299633.4	ENSG00000166503.4	HDGFRP3	Unique	-1.18685	0.00155391	-0.948841	0.0101244
FC_01	ENST00000569324.1	ENSG00000155393.8	HEATR3	Unique	-3.23673	0.0120365	-2.74612	0.0230737
FC_01	ENST00000184956.6	ENSG00000068097.10	HEATR6	Unique	-0.365341	0.000270083	-0.430007	1.79e-06
FC_01	ENST00000477536.1	ENSG00000173706.8	HEG1	Unique	-0.712571	0.0126536	-0.813855	0.000662136
FC_01	ENST00000427522.2	ENSG00000130589.12	HELZ2	Unique	-0.358429	0.0177324	-0.400351	0.0015189
FC_01	ENST00000467148.1	ENSG00000130589.12	HELZ2	Unique	-0.806814	0.0181122	-1.45313	1.48e-08
FC_01	ENST00000479540.1	ENSG00000130589.12	HELZ2	Unique	-1.18949	0.00227237	-1.71758	1.02e-07
FC_01	ENST00000443617.2	ENSG00000103657.9	HERC1	Unique	-0.363399	0.00663531	-0.669277	1.63e-10
FC_01	ENST00000564678.1	ENSG00000051108.10	HERPUD1	Unique	0.690554	0.0263668	1.22825	1.91e-07
FC_01	ENST00000568814.1	ENSG00000051108.10	HERPUD1	Unique	0.955322	0.0433131	2.59114	1.36e-14
FC_01	ENST00000261458.3	ENSG00000054392.8	HHAT	Unique	-4.87773	0.0083568	-4.23969	0.0129834
FC_01	ENST00000576444.1	ENSG00000177374.8	HIC1	Unique	-0.95385	0.000499149	-0.633941	0.0321551
FC_01	ENST00000336926.6	ENSG00000127946.12	HIP1	Unique	-0.590337	1.46e-05	0.388263	0.0175612
FC_01	ENST00000253083.4	ENSG00000130787.9	HIP1R	Unique	-1.34012	8.54e-22	-2.1237	1.64e-56
FC_01	ENST00000406875.3	ENSG00000064393.11	HIPK2	Unique	0.401681	6.31e-06	-0.239472	0.0133686
FC_01	ENST00000379016.3	ENSG00000110422.7	HIPK3	Unique	-21.4119	9.12e-17	-23.7719	4.69e-21
FC_01	ENST00000396891.4	ENSG00000197903.6	HIST1H2BK	Unique	-0.389013	0.0456493	0.967656	4.03e-13
FC_01	ENST00000372584.1	ENSG00000127124.9	HIVEP3	Unique	22.17	4.08e-12	22.1101	2.12e-12
FC_01	ENST00000376228.5	ENSG00000204525.10	HLA-C	Unique	-0.493187	7.8e-05	0.446159	0.000213785
FC_01	ENST00000477541.1	ENSG00000204257.10	HLA-DMA	Unique	-0.294328	0.0161302	-0.275946	0.0107745
FC_01	ENST00000418107.2	ENSG00000242574.4	HLA-DMB	Unique	-0.442163	2.33e-08	-0.290584	0.000563023
FC_01	ENST00000477537.1	ENSG00000242574.4	HLA-DMB	Unique	-0.929397	0.0108818	-1.30458	8.19e-06
FC_01	ENST00000428995.1	ENSG00000231389.3	HLA-DPA1	Unique	-0.18035	0.0289964	-0.318496	1.72e-07
FC_01	ENST00000471184.1	ENSG00000223865.6	HLA-DPB1	Unique	-1.06682	1.25e-06	-0.580044	0.0247623
FC_01	ENST00000460633.1	ENSG00000196735.7	HLA-DQA1	Unique	-0.97062	1.4e-27	-0.634337	9.41e-12
FC_01	ENST00000434651.2	ENSG00000179344.12	HLA-DQB1	Unique	-0.718526	1.43e-14	-0.380856	0.000210571
FC_01	ENST00000487676.1	ENSG00000179344.12	HLA-DQB1	Unique	-1.27043	1.11e-33	0.341122	0.0133108
FC_01	ENST00000437316.2	ENSG00000232629.4	HLA-DQB2	Unique	8.78448	2.65e-15	-0.569534	0.000111965
FC_01	ENST00000395388.2	ENSG00000204287.9	HLA-DRA	Unique	-0.214142	0.0348588	-0.550013	5.26e-15
FC_01	ENST00000383326.4	ENSG00000206341.6	HLA-H	Unique	-3.84017	1.15e-16	-4.06409	4.06e-19
FC_01	ENST00000340852.5	ENSG00000101294.12	HM13	Unique	0.448883	2.96e-10	1.04622	3.05e-56
FC_01	ENST00000503427.1	ENSG00000113716.8	HMGXB3	Unique	-4.48495	0.0193006	-4.18841	0.0130611
FC_01	ENST00000515193.1	ENSG00000197451.6	HNRNPAB	Unique	-20.7112	2.52e-12	-20.6085	1.49e-12
FC_01	ENST00000439453.1	ENSG00000100099.16	HPS4	Unique	-8.30961	0.00421861	-6.88114	0.0128328
FC_01	ENST00000299767.5	ENSG00000166598.8	HSP90B1	Unique	0.331512	0.00493594	1.14985	1.04e-38
FC_01	ENST00000550595.1	ENSG00000166598.8	HSP90B1	Unique	1.04144	0.0274008	1.3267	0.000407334
FC_01	ENST00000505726.1	ENSG00000164070.7	HSPA4L	Unique	-22.4043	3.67e-19	-22.2465	3.51e-19
FC_01	ENST00000242607.8	ENSG00000122986.9	HVCN1	Unique	-0.217432	0.0064536	-0.30405	3.37e-06
FC_01	ENST00000404233.3	ENSG00000149428.14	HYOU1	Unique	0.283438	0.0478039	1.33512	1.18e-46
FC_01	ENST00000472894.1	ENSG00000196305.13	IARS	Unique	-0.719312	0.0499585	-0.725037	0.016871
FC_01	ENST00000336604.4	ENSG00000010295.15	IFFO1	Unique	-18.5103	1.71e-08	-14.8827	1.32e-05
FC_01	ENST00000455833.2	ENSG00000169991.6	IFFO2	Unique	-0.362222	1.53e-06	-0.495673	5.31e-13
FC_01	ENST00000371818.4	ENSG00000119917.9	IFIT3	Unique	-0.485093	0.00117811	-0.35212	0.0196399
FC_01	ENST00000258729.3	ENSG00000136231.9	IGF2BP3	Unique	-0.822616	2.33e-13	-1.81391	2.13e-70
FC_01	ENST00000390629.2	ENSG00000224373.2	IGHV4-59	Unique	0.884826	5.37e-08	4.4403	6.23e-182
FC_01	ENST00000453184.2	ENSG00000224607.3	IGKV1D-27	Unique	5.83919	0.0221158	5.77689	0.00836394
FC_01	ENST00000429992.2	ENSG00000251039.2	IGKV2D-40	Unique	-6.40952	9.36e-10	9.45768	1.52e-08
FC_01	ENST00000526893.1	ENSG00000254709.2	IGLL5	Unique	2.14432	4.55e-40	4.19263	3.98e-152
FC_01	ENST00000532223.2	ENSG00000254709.2	IGLL5	Unique	2.6563	1.23e-23	4.47673	2.91e-66
FC_01	ENST00000318041.9	ENSG00000137070.13	IL11RA	Unique	-46.1727	1.94e-06	-46.7571	5.1e-07
FC_01	ENST00000397248.2	ENSG00000134470.15	IL15RA	Unique	20.7032	1.43e-14	20.6207	9.16e-15
FC_01	ENST00000394652.2	ENSG00000172349.12	IL16	Unique	-0.407005	0.00164649	0.512252	5.46e-06
FC_01	ENST00000394660.2	ENSG00000172349.12	IL16	Unique	-0.453831	0.000385446	0.758388	3.19e-11
FC_01	ENST00000288167.3	ENSG00000056736.5	IL17RB	Unique	0.814684	8.05e-08	1.71497	1.27e-33
FC_01	ENST00000475124.1	ENSG00000056736.5	IL17RB	Unique	0.819278	4.97e-10	1.89063	1.9e-49
FC_01	ENST00000531965.1	ENSG00000008517.12	IL32	Unique	-4.87876	0.0455453	-4.77446	0.0196555
FC_01	ENST00000271417.3	ENSG00000143195.8	ILDR2	Unique	-0.760861	1.91e-08	-1.82277	2.32e-53
FC_01	ENST00000341500.5	ENSG00000171105.9	INSR	Unique	0.747863	7.39e-15	0.812456	9.08e-18
FC_01	ENST00000520526.1	ENSG00000164941.9	INTS8	Unique	-43.0378	3.86e-22	-40.8231	6.37e-20
FC_01	ENST00000265198.4	ENSG00000074706.9	IPCEF1	Unique	-0.380577	0.0206534	-1.34018	4.91e-32
FC_01	ENST00000517438.1	ENSG00000074706.9	IPCEF1	Unique	-1.58377	0.0399627	-3.08805	6.34e-09
FC_01	ENST00000490680.1	ENSG00000065150.14	IPO5	Unique	-0.933475	0.0321165	-1.80462	9.31e-09
FC_01	ENST00000361170.2	ENSG00000183856.6	IQGAP3	Unique	-0.319148	0.00787376	-1.09121	1.69e-36
FC_01	ENST00000366609.3	ENSG00000168264.6	IRF2BP2	Unique	-0.528054	0.0161911	-0.604609	0.000940539
FC_01	ENST00000366610.3	ENSG00000168264.6	IRF2BP2	Unique	-0.466564	0.0335904	-0.653103	0.000101398
FC_01	ENST00000380956.4	ENSG00000137265.10	IRF4	Unique	0.19499	0.0148833	0.695295	3.41e-34
FC_01	ENST00000268638.5	ENSG00000140968.6	IRF8	Unique	-0.502969	5.84e-15	-0.276962	8.39e-05
FC_01	ENST00000311893.9	ENSG00000136003.11	ISCU	Unique	0.214625	0.00613866	0.486198	1.08e-15
FC_01	ENST00000560573.1	ENSG00000172183.10	ISG20	Unique	0.351734	0.0169961	0.789993	1.64e-12
FC_01	ENST00000374907.3	ENSG00000138448.7	ITGAV	Unique	-20.7906	0.000242578	-20.3753	0.000127054
FC_01	ENST00000268296.4	ENSG00000140678.12	ITGAX	Unique	-0.528807	0.0132747	0.778313	4.17e-05
FC_01	ENST00000373298.2	ENSG00000078596.6	ITM2A	Unique	0.393483	0.0204991	1.17435	1.84e-21
FC_01	ENST00000482194.1	ENSG00000078596.6	ITM2A	Unique	1.13289	0.0428372	1.85935	7.57e-06
FC_01	ENST00000412011.1	ENSG00000198399.10	ITSN2	Unique	-7.26973	0.028702	-9.73073	0.000173789
FC_01	ENST00000459929.1	ENSG00000116679.11	IVNS1ABP	Unique	-40.078	2.87e-39	-46.5441	5.45e-55
FC_01	ENST00000342505.4	ENSG00000162434.7	JAK1	Unique	-0.27052	0.000815576	-0.398273	7.3e-09
FC_01	ENST00000381652.3	ENSG00000096968.8	JAK2	Unique	-0.629904	0.000477532	-0.636553	0.000134642
FC_01	ENST00000526008.1	ENSG00000105639.14	JAK3	Unique	-1.44594	0.0272395	-1.92737	0.000120804
FC_01	ENST00000493939.1	ENSG00000100221.6	JOSD1	Unique	-2.79979	0.0124573	-3.25062	0.000457761
FC_01	ENST00000602938.1	ENSG00000225470.2	JPX	Unique	-6.41124	0.000451536	-5.26726	0.00365304
FC_01	ENST00000569298.1	ENSG00000065427.10	KARS	Unique	1.61073	0.0157213	1.27657	0.0338645
FC_01	ENST00000526005.1	ENSG00000123444.9	KBTBD4	Unique	-19.9757	0.0150791	-19.0177	0.00868983
FC_01	ENST00000331113.4	ENSG00000184408.5	KCND2	Unique	-0.362607	0.0264626	-1.38167	4.12e-40
FC_01	ENST00000400181.4	ENSG00000004487.11	KDM1A	Unique	-9.71362	0.0049629	-10.38	0.000631956
FC_01	ENST00000588361.1	ENSG00000127663.10	KDM4B	Unique	-0.568683	0.0282762	0.61681	0.00648055
FC_01	ENST00000487195.1	ENSG00000102445.14	KIAA0226L	Unique	0.920498	0.0220503	1.99535	2.48e-10
FC_01	ENST00000556134.1	ENSG00000100578.10	KIAA0586	Unique	-44.5789	1.29e-21	-43.094	2.26e-20
FC_01	ENST00000257766.4	ENSG00000135315.7	KIAA1009	Unique	22.6687	0.00159906	22.6192	0.000570659
FC_01	ENST00000325212.6	ENSG00000166004.10	KIAA1731	Unique	-8.83979	0.0294381	-9.69971	0.00367191
FC_01	ENST00000055682.6	ENSG00000050030.9	KIAA2022	Unique	-0.522318	0.01782	-0.664683	0.000172808
FC_01	ENST00000355755.3	ENSG00000089177.13	KIF16B	Unique	-45.7267	1.9e-21	-45.8339	7.77e-22
FC_01	ENST00000234371.5	ENSG00000116014.5	KISS1R	Unique	-1.51086	0.0330133	-1.70312	0.00280956
FC_01	ENST00000380038.3	ENSG00000126214.16	KLC1	Unique	44.4515	6.99e-48	44.304	7.07e-48
FC_01	ENST00000463063.1	ENSG00000137171.10	KLC4	Unique	2.92496	0.0476965	2.31431	0.0430217
FC_01	ENST00000232766.5	ENSG00000114648.7	KLHL18	Unique	-0.230681	0.0036377	-0.210925	0.00407416
FC_01	ENST00000579901.1	ENSG00000108424.5	KPNB1	Unique	-45.3835	3.14e-35	-45.0079	6.33e-35
FC_01	ENST00000582126.1	ENSG00000108424.5	KPNB1	Unique	-46.512	3.75e-38	-45.7078	4.58e-37
FC_01	ENST00000319551.8	ENSG00000133619.13	KRBA1	Unique	31.7643	2.33e-10	31.7186	1.08e-10
FC_01	ENST00000412043.2	ENSG00000001631.10	KRIT1	Unique	-9.0538	0.0137567	-7.85367	0.0190879
FC_01	ENST00000395309.3	ENSG00000126777.13	KTN1	Unique	-18.2302	9.07e-07	-25.3525	4.74e-14
FC_01	ENST00000445593.2	ENSG00000104341.12	LAPTM4B	Unique	1.60746	5.87e-47	2.2288	3.14e-78
FC_01	ENST00000294507.3	ENSG00000162511.7	LAPTM5	Unique	0.163468	0.00838577	0.20186	9.93e-05
FC_01	ENST00000518297.1	ENSG00000155506.12	LARP1	Unique	-0.821713	0.0085186	-1.61052	1.66e-11
FC_01	ENST00000395323.3	ENSG00000213626.7	LBH	Unique	-0.898335	2.7e-14	-1.84729	2.08e-64
FC_01	ENST00000336890.5	ENSG00000182866.12	LCK	Unique	-0.367263	0.000236706	-0.872583	3.65e-26
FC_01	ENST00000252444.5	ENSG00000130164.7	LDLR	Unique	-0.373149	0.000362265	-0.334895	0.000811388
FC_01	ENST00000558518.1	ENSG00000130164.7	LDLR	Unique	-1.61845	0.00102568	-2.17287	3.06e-07
FC_01	ENST00000265165.1	ENSG00000138795.5	LEF1	Unique	1.67511	1.55e-06	1.54088	5.98e-06
FC_01	ENST00000379951.2	ENSG00000138795.5	LEF1	Unique	1.97938	4.26e-11	2.58882	6.97e-18
FC_01	ENST00000515500.1	ENSG00000138795.5	LEF1	Unique	2.22287	0.000482207	2.86942	2.2e-06
FC_01	ENST00000319332.5	ENSG00000090530.5	LEPREL1	Unique	-1.65294	4.89e-06	2.80332	6.23e-07
FC_01	ENST00000598164.2	ENSG00000226025.5	LGALS17A	Unique	-1.71504	0.000141113	1.56956	0.0429058
FC_01	ENST00000481514.1	ENSG00000168961.12	LGALS9	Unique	-0.687669	2.59e-07	0.490116	0.00078307
FC_01	ENST00000396331.1	ENSG00000104972.10	LILRB1	Unique	-0.370558	0.0006917	-0.395649	6.74e-05
FC_01	ENST00000552783.1	ENSG00000050405.9	LIMA1	Unique	-0.514354	0.00125769	-0.824207	5.32e-10
FC_01	ENST00000261203.3	ENSG00000111052.3	LIN7A	Unique	0.921117	0.0144485	-1.18485	3.75e-05
FC_01	ENST00000420364.1	ENSG00000215533.4	LINC00189	Unique	4.70695	0.0267031	4.67485	0.00975653
FC_01	ENST00000447147.1	ENSG00000238121.1	LINC00426	Unique	0.486659	0.00670341	-0.765683	2.06e-08
FC_01	ENST00000581549.1	ENSG00000227036.2	LINC00511	Unique	1.8721	7.94e-05	1.66801	0.00018971
FC_01	ENST00000502027.1	ENSG00000247982.2	LINC00926	Unique	-1.42909	1.11e-17	-0.656306	0.000688556
FC_01	ENST00000395833.3	ENSG00000135363.7	LMO2	Unique	-1.65505	4.12e-05	1.36735	0.00344696
FC_01	ENST00000389131.3	ENSG00000134013.11	LOXL2	Unique	0.949227	0.00062311	1.80179	7.69e-13
FC_01	ENST00000409549.1	ENSG00000115318.7	LOXL3	Unique	-0.859428	0.00688725	-2.1688	1.73e-20
FC_01	ENST00000431922.1	ENSG00000184574.5	LPAR5	Unique	-0.675813	0.000836067	-0.818401	4.3e-06
FC_01	ENST00000329474.6	ENSG00000079691.15	LRRC16A	Unique	0.272915	0.0379999	0.275214	0.0122767
FC_01	ENST00000333412.3	ENSG00000238083.3	LRRC37A2	Unique	-22.5024	1.22e-11	-23.305	7.4e-13
FC_01	ENST00000579913.1	ENSG00000214425.2	LRRC37A4P	Unique	-0.491778	0.00689001	-0.640988	2.12e-05
FC_01	ENST00000284395.5	ENSG00000154237.8	LRRK1	Unique	-18.384	0.000804276	-17.9251	0.000427952
FC_01	ENST00000502781.1	ENSG00000164167.5	LSM6	Unique	-0.864719	0.00519769	-0.657681	0.0312985
FC_01	ENST00000519546.1	ENSG00000160932.6	LY6E	Unique	-22.3142	4.64e-25	-23.0176	5.27e-27
FC_01	ENST00000454181.2	ENSG00000140280.9	LYSMD2	Unique	-1.66364	0.00212812	-1.15463	0.0388682
FC_01	ENST00000389793.2	ENSG00000143669.9	LYST	Unique	-0.969485	0.00430955	-1.24737	1.28e-05
FC_01	ENST00000329152.3	ENSG00000088899.10	LZTS3	Unique	-5.3528	0.00569385	-6.5262	5.53e-05
FC_01	ENST00000326587.7	ENSG00000179222.13	MAGED1	Unique	0.469393	1.56e-05	1.74618	1.49e-79
FC_01	ENST00000559717.1	ENSG00000196547.10	MAN2A2	Unique	-0.675564	0.0067197	-0.619344	0.00646048
FC_01	ENST00000528157.1	ENSG00000145050.11	MANF	Unique	0.452596	1.27e-07	1.51818	3.54e-87
FC_01	ENST00000215832.6	ENSG00000100030.10	MAPK1	Unique	-0.211254	0.0397776	-0.32919	1.51e-05
FC_01	ENST00000373498.1	ENSG00000119487.12	MAPKAP1	Unique	-25.1548	3.13e-05	-21.7411	0.000243295
FC_01	ENST00000510792.1	ENSG00000145495.10	MARCHF6	Unique	-20.7991	3.92e-07	-22.4946	8.51e-09
FC_01	ENST00000459747.1	ENSG00000152601.13	MBNL1	Unique	-0.967247	0.0081516	-1.0401	0.000991881
FC_01	ENST00000305997.3	ENSG00000143797.7	MBOAT2	Unique	0.714635	0.0287273	-0.668641	0.00963947
FC_01	ENST00000264036.4	ENSG00000076706.10	MCAM	Unique	0.661455	0.000598374	2.19632	3.97e-36
FC_01	ENST00000531325.1	ENSG00000153898.8	MCOLN2	Unique	-1.36914	0.0405324	-2.83366	8.03e-10
FC_01	ENST00000463049.1	ENSG00000198625.8	MDM4	Unique	-3.6344	0.00998016	-5.02242	8.5e-06
FC_01	ENST00000324817.1	ENSG00000180182.6	MED14	Unique	-0.466684	5.08e-07	-0.29531	0.00311628
FC_01	ENST00000256379.5	ENSG00000133997.7	MED6	Unique	-1.90147	0.00376278	-2.0526	0.000384703
FC_01	ENST00000464356.2	ENSG00000116604.13	MEF2D	Unique	-29.1746	2.53e-18	-28.7194	4.91e-18
FC_01	ENST00000349901.7	ENSG00000168958.15	MFF	Unique	-38.0974	3.95e-20	-40.0894	1.13e-22
FC_01	ENST00000524634.1	ENSG00000168958.15	MFF	Unique	-20.1918	0.0144714	-22.9514	0.000900908
FC_01	ENST00000276282.6	ENSG00000147324.6	MFHAS1	Unique	-0.246032	0.018385	-1.11614	7.68e-55
FC_01	ENST00000372811.5	ENSG00000168389.13	MFSD2A	Unique	-0.516876	0.0130696	0.501316	0.010909
FC_01	ENST00000415496.1	ENSG00000102858.8	MGRN1	Unique	0.663722	0.000374617	0.73611	1.58e-05
FC_01	ENST00000340535.7	ENSG00000154305.12	MIA3	Unique	0.225154	0.00321811	0.302699	3.08e-06
FC_01	ENST00000441493.2	ENSG00000243156.3	MICAL3	Unique	-2.02838	4.88e-14	-1.80445	3.12e-11
FC_01	ENST00000461307.1	ENSG00000243156.3	MICAL3	Unique	-2.54717	0.0038038	-2.22123	0.00814941
FC_01	ENST00000495076.1	ENSG00000243156.3	MICAL3	Unique	-3.90191	0.0227294	-3.24762	0.0409369
FC_01	ENST00000580469.1	ENSG00000243156.3	MICAL3	Unique	-0.775447	0.0022919	1.91153	2.93e-09
FC_01	ENST00000395703.4	ENSG00000177427.8	MIEF2	Unique	-3.42372	0.0420628	-3.47451	0.0127762
FC_01	ENST00000574306.1	ENSG00000186594.8	MIR22HG	Unique	0.457405	0.00553565	1.55495	1.93e-30
FC_01	ENST00000368654.3	ENSG00000148773.8	MKI67	Unique	-0.870575	0.0405563	-2.44758	2.35e-17
FC_01	ENST00000539187.1	ENSG00000089693.6	MLF2	Unique	-2.87668	0.00515716	-2.18839	0.0345808
FC_01	ENST00000577038.1	ENSG00000108960.3	MMD	Unique	0.744612	0.000690732	0.811854	5.93e-05
FC_01	ENST00000433339.2	ENSG00000169446.4	MMGT1	Unique	-19.7147	5.83e-09	-20.4807	4.61e-10
FC_01	ENST00000487909.1	ENSG00000159256.8	MORC3	Unique	-43.1882	5.89e-15	-42.4226	1.01e-14
FC_01	ENST00000338148.3	ENSG00000185414.15	MRPL30	Unique	-32.4578	0.00036522	-33.6425	6.14e-05
FC_01	ENST00000393128.4	ENSG00000198015.8	MRPL42	Unique	-4.73085	0.0063195	-3.91977	0.0165163
FC_01	ENST00000312513.5	ENSG00000174100.5	MRPL45	Unique	0.181109	0.0428643	0.264773	8.53e-05
FC_01	ENST00000399312.2	ENSG00000243927.1	MRPS6	Unique	0.276482	1.8e-05	0.324586	5.91e-08
FC_01	ENST00000284073.2	ENSG00000153944.6	MSI2	Unique	0.33885	0.0145072	0.422486	0.000201937
FC_01	ENST00000582772.1	ENSG00000153944.6	MSI2	Unique	2.8907	0.00875268	2.14573	0.0139564
FC_01	ENST00000312196.4	ENSG00000005302.13	MSL3	Unique	-0.728968	1.11e-05	0.576673	0.000683501
FC_01	ENST00000337339.2	ENSG00000005302.13	MSL3	Unique	-0.753879	2.95e-33	0.594559	9.66e-18
FC_01	ENST00000467141.1	ENSG00000005302.13	MSL3	Unique	-1.10991	0.000230578	1.3626	0.000608595
FC_01	ENST00000406191.1	ENSG00000182979.13	MTA1	Unique	-18.1883	3.26e-05	-18.557	7.19e-06
FC_01	ENST00000367308.4	ENSG00000120254.11	MTHFD1L	Unique	-1.59643	0.0336115	-2.47017	8.85e-06
FC_01	ENST00000258874.3	ENSG00000136371.5	MTHFS	Unique	-0.389147	0.0296163	-1.25975	3.53e-27
FC_01	ENST00000544228.1	ENSG00000063601.12	MTMR1	Unique	-23.2633	2e-08	-23.3789	6.68e-09
FC_01	ENST00000453546.1	ENSG00000102043.11	MTMR8	Unique	-4.14261	0.000779174	-3.4943	0.0036535
FC_01	ENST00000563170.1	ENSG00000167508.6	MVD	Unique	-6.89714	0.0323061	-6.54619	0.0180753
FC_01	ENST00000288235.4	ENSG00000157483.4	MYO1E	Unique	-0.278328	2.1e-07	-0.390922	2.95e-15
FC_01	ENST00000558646.1	ENSG00000157483.4	MYO1E	Unique	-5.39278	0.0267436	-7.72119	3.08e-05
FC_01	ENST00000258787.7	ENSG00000136286.10	MYO1G	Unique	-0.271865	0.0273766	-0.737273	1.28e-17
FC_01	ENST00000324581.6	ENSG00000167306.14	MYO5B	Unique	1.8966	7.52e-05	0.940587	0.0364614
FC_01	ENST00000592779.1	ENSG00000167306.14	MYO5B	Unique	1.8966	7.52e-05	0.940587	0.0364614
FC_01	ENST00000595618.1	ENSG00000099331.9	MYO9B	Unique	-1.37864	0.0108335	-2.53761	1.04e-09
FC_01	ENST00000302125.8	ENSG00000170476.11	MZB1	Unique	0.497764	0.000644792	1.47698	1.86e-36
FC_01	ENST00000503120.1	ENSG00000170476.11	MZB1	Unique	0.434916	5.85e-07	1.06535	9.48e-43
FC_01	ENST00000371753.1	ENSG00000148411.3	NACC2	Unique	1.23367	3.05e-22	-0.917415	1.86e-17
FC_01	ENST00000244204.6	ENSG00000124357.8	NAGK	Unique	0.466708	0.00841363	0.913064	2.92e-11
FC_01	ENST00000440465.1	ENSG00000229644.4	NAMPTL	Unique	3.26366	1.01e-16	-1.39219	3.15e-05
FC_01	ENST00000417955.1	ENSG00000161048.7	NAPEPLD	Unique	-44.0401	1.13e-19	-43.3737	2.4e-19
FC_01	ENST00000540986.1	ENSG00000103245.9	NARFL	Unique	-1.70064	0.0358319	-1.68105	0.0140284
FC_01	ENST00000562862.1	ENSG00000103245.9	NARFL	Unique	-5.61432	0.0373656	-6.19777	0.00449849
FC_01	ENST00000409330.1	ENSG00000104320.9	NBN	Unique	-16.2861	0.00308875	-15.8125	0.00160498
FC_01	ENST00000446760.2	ENSG00000186275.7	NBPF12	Unique	-0.34197	0.0295265	-0.399339	0.00162892
FC_01	ENST00000449343.2	ENSG00000158517.9	NCF1	Unique	-38.8221	6.15e-47	-41.6317	6.19e-56
FC_01	ENST00000470782.1	ENSG00000141027.16	NCOR1	Unique	-39.1941	3.35e-21	-39.7912	3.64e-22
FC_01	ENST00000354944.5	ENSG00000104419.10	NDRG1	Unique	30.6733	0.000216099	30.6238	7.81e-05
FC_01	ENST00000520632.1	ENSG00000156170.8	NDUFAF6	Unique	-6.07722	0.00493345	-5.63185	0.004579
FC_01	ENST00000457011.1	ENSG00000023228.9	NDUFS1	Unique	24.0414	1.26e-05	23.9813	5.04e-06
FC_01	ENST00000590506.1	ENSG00000049759.12	NEDD4L	Unique	6.32682	0.000573013	3.39708	0.0156103
FC_01	ENST00000564951.1	ENSG00000140398.9	NEIL1	Unique	-1.34847	0.045725	-1.76013	0.000503447
FC_01	ENST00000565121.1	ENSG00000140398.9	NEIL1	Unique	-2.1616	0.00964085	-2.47458	0.000445705
FC_01	ENST00000305108.4	ENSG00000171840.7	NINJ2	Unique	0.846085	0.00689001	1.33759	4.83e-07
FC_01	ENST00000432670.2	ENSG00000198000.7	NOL8	Unique	-46.154	7.33e-46	-47.0322	5.4e-48
FC_01	ENST00000544660.1	ENSG00000141279.11	NPEPPS	Unique	-8.99879	0.0119441	-9.2609	0.00280245
FC_01	ENST00000471702.1	ENSG00000113971.14	NPHP3	Unique	-5.80326	0.0300051	-5.84262	0.00961628
FC_01	ENST00000368680.3	ENSG00000169418.9	NPR1	Unique	-0.880114	2.69e-05	1.54584	1.03e-10
FC_01	ENST00000548232.1	ENSG00000123358.15	NR4A1	Unique	-18.4021	0.0179204	-18.3945	0.00613037
FC_01	ENST00000038176.3	ENSG00000035681.3	NSMAF	Unique	-0.229205	0.0354847	-0.213775	0.0228332
FC_01	ENST00000473960.1	ENSG00000223705.5	NSUN5P1	Unique	-2.46247	0.00300775	-2.61795	0.000372541
FC_01	ENST00000419791.1	ENSG00000178425.9	NT5DC1	Unique	0.295001	0.031464	0.71807	1.81e-13
FC_01	ENST00000451030.1	ENSG00000126883.12	NUP214	Unique	-22.8127	7.87e-07	-22.6261	3.98e-07
FC_01	ENST00000381747.3	ENSG00000139496.11	NUPL1	Unique	-33.0408	3.68e-09	-33.5068	8.46e-10
FC_01	ENST00000202917.5	ENSG00000089127.8	OAS1	Unique	1.52763	2.28e-60	-0.515588	3.3e-07
FC_01	ENST00000445409.2	ENSG00000089127.8	OAS1	Unique	-1.42472	3.58e-06	3.7142	1.39e-35
FC_01	ENST00000452357.2	ENSG00000089127.8	OAS1	Unique	-1.00553	3.37e-21	2.7382	3.04e-122
FC_01	ENST00000553152.1	ENSG00000089127.8	OAS1	Unique	-0.746497	8e-08	2.62357	1.72e-69
FC_01	ENST00000581150.2	ENSG00000104904.8	OAZ1	Unique	1.00658	0.00185493	1.14397	6.73e-05
FC_01	ENST00000570156.2	ENSG00000154358.15	OBSCN	Unique	-5.74468	0.00092997	-9.81881	4.71e-12
FC_01	ENST00000425583.2	ENSG00000109180.10	OCIAD1	Unique	-20.2147	0.000154969	-20.273	5.19e-05
FC_01	ENST00000336866.2	ENSG00000125510.11	OPRL1	Unique	-43.8996	6.02e-62	-44.4294	6.43e-64
FC_01	ENST00000435298.2	ENSG00000164920.5	OSR2	Unique	-1.17702	0.0080548	-2.31859	3.63e-12
FC_01	ENST00000456793.1	ENSG00000228474.1	OST4	Unique	0.271663	0.000712198	0.644424	9.05e-23
FC_01	ENST00000369732.3	ENSG00000085465.11	OVGP1	Unique	0.630598	0.0119137	0.782345	0.000245644
FC_01	ENST00000495424.1	ENSG00000155463.8	OXA1L	Unique	-44.5166	1.21e-16	-44.0447	1.41e-16
FC_01	ENST00000604262.1	ENSG00000155463.8	OXA1L	Unique	0.246176	0.00642852	0.274944	0.000425398
FC_01	ENST00000478034.1	ENSG00000185624.10	P4HB	Unique	1.14177	0.0434527	1.89469	8.01e-06
FC_01	ENST00000230859.6	ENSG00000112941.8	PAPD7	Unique	0.198205	0.004358	0.204499	0.000958417
FC_01	ENST00000340077.5	ENSG00000148498.11	PARD3	Unique	0.91932	0.000359185	-1.33182	7.58e-10
FC_01	ENST00000460683.1	ENSG00000173193.9	PARP14	Unique	1.33735	2.33e-09	0.929387	6.81e-05
FC_01	ENST00000474629.2	ENSG00000173193.9	PARP14	Unique	-0.311857	0.028702	-0.663351	8.63e-11
FC_01	ENST00000325083.8	ENSG00000078674.13	PCM1	Unique	-0.709669	0.0176605	-1.27531	1.49e-08
FC_01	ENST00000352831.6	ENSG00000065989.11	PDE4A	Unique	1.84962	0.00936748	-1.42178	0.0173989
FC_01	ENST00000479408.2	ENSG00000178104.15	PDE4DIP	Unique	0.864432	0.000545459	1.08962	9.13e-07
FC_01	ENST00000286091.4	ENSG00000155660.6	PDIA4	Unique	0.386714	1.43e-06	1.2087	5.65e-67
FC_01	ENST00000316218.7	ENSG00000065485.13	PDIA5	Unique	0.299163	0.028291	1.1136	6.73e-31
FC_01	ENST00000308354.7	ENSG00000120913.19	PDLIM2	Unique	-6.29817	0.016327	-6.49133	0.00385694
FC_01	ENST00000455313.2	ENSG00000179889.14	PDXDC1	Unique	2.08814	1.65e-09	-1.13263	1.44e-05
FC_01	ENST00000535621.2	ENSG00000179889.14	PDXDC1	Unique	3.31985	2.28e-85	-0.780735	2.17e-09
FC_01	ENST00000312493.4	ENSG00000173517.6	PEAK1	Unique	-0.412292	0.0147017	-0.861168	5.99e-12
FC_01	ENST00000320740.7	ENSG00000174516.10	PELI3	Unique	-1.71751	0.00541488	-2.10861	5.12e-05
FC_01	ENST00000578950.1	ENSG00000179094.9	PER1	Unique	-5.16685	0.00312968	-4.94371	0.00211555
FC_01	ENST00000491382.1	ENSG00000204220.5	PFDN6	Unique	1.17115	0.0283254	0.982383	0.0390479
FC_01	ENST00000506587.1	ENSG00000013375.11	PGM3	Unique	-26.3847	0.00967056	-28.2419	0.0013023
FC_01	ENST00000359246.4	ENSG00000197724.6	PHF2	Unique	-0.317603	0.040123	-0.656063	1.36e-09
FC_01	ENST00000576955.1	ENSG00000040633.8	PHF23	Unique	32.3103	0.00035264	32.2844	0.000123744
FC_01	ENST00000393925.3	ENSG00000144824.15	PHLDB2	Unique	-7.46914	0.00161909	-8.86377	1.95e-05
FC_01	ENST00000493212.1	ENSG00000116793.11	PHTF1	Unique	-1.19213	0.0209343	-1.12093	0.0133421
FC_01	ENST00000469819.1	ENSG00000100151.11	PICK1	Unique	-5.96592	0.00242723	-4.46133	0.0267348
FC_01	ENST00000302079.6	ENSG00000154864.7	PIEZO2	Unique	0.396714	0.00414466	1.19371	2.59e-29
FC_01	ENST00000560504.1	ENSG00000140451.8	PIF1	Unique	-0.871649	0.0040082	-1.12231	9.58e-06
FC_01	ENST00000356495.4	ENSG00000162896.5	PIGR	Unique	0.332567	0.0141482	2.60106	2.06e-102
FC_01	ENST00000377346.4	ENSG00000171608.11	PIK3CD	Unique	-0.405945	0.0130609	-0.783844	2.35e-10
FC_01	ENST00000490510.1	ENSG00000107959.11	PITRM1	Unique	1.01563	0.000786901	1.01708	0.000271921
FC_01	ENST00000374583.1	ENSG00000181191.11	PJA1	Unique	-22.0949	6.35e-18	-21.5344	2.67e-17
FC_01	ENST00000413144.2	ENSG00000105499.9	PLA2G4C	Unique	17.1172	0.0474652	17.0607	0.0172321
FC_01	ENST00000558588.1	ENSG00000137841.7	PLCB2	Unique	-0.622331	0.0476208	-1.67	1.23e-15
FC_01	ENST00000561378.1	ENSG00000137841.7	PLCB2	Unique	-1.37742	0.00215001	-1.66969	1.46e-05
FC_01	ENST00000381663.3	ENSG00000182378.8	PLCXD1	Unique	-0.569716	0.012035	-1.27335	3.13e-14
FC_01	ENST00000356346.3	ENSG00000178209.10	PLEC	Unique	-25.0918	4.95e-06	-24.366	4.22e-06
FC_01	ENST00000329153.5	ENSG00000054690.9	PLEKHH1	Unique	-5.44736	0.00165283	-7.41207	3.15e-07
FC_01	ENST00000485535.1	ENSG00000164050.8	PLXNB1	Unique	0.724906	0.00708928	0.853747	0.000218664
FC_01	ENST00000463165.1	ENSG00000196576.10	PLXNB2	Unique	0.665295	0.0422946	0.718378	0.00701811
FC_01	ENST00000318568.7	ENSG00000123965.12	PMS2P5	Unique	0.797549	0.00294261	0.715464	0.00403027
FC_01	ENST00000349485.5	ENSG00000186866.12	POFUT2	Unique	0.706311	0.00150025	0.457817	0.0480662
FC_01	ENST00000583136.1	ENSG00000101751.6	POLI	Unique	-5.73844	0.0182344	-7.18033	0.000236521
FC_01	ENST00000335195.6	ENSG00000122678.10	POLM	Unique	-7.9915	0.020521	-7.96282	0.00725535
FC_01	ENST00000409681.1	ENSG00000068654.11	POLR1A	Unique	-21.3255	6.21e-26	-23.8683	5e-33
FC_01	ENST00000591000.1	ENSG00000228049.5	POLR2J2	Unique	-4.79787	0.000170647	-4.82692	5.33e-05
FC_01	ENST00000222572.3	ENSG00000105854.8	PON2	Unique	-20.0794	0.00493345	-21.1675	0.00076687
FC_01	ENST00000393067.3	ENSG00000110777.7	POU2AF1	Unique	0.181616	0.00663267	0.344928	4.1e-11
FC_01	ENST00000444397.1	ENSG00000112033.9	PPARD	Unique	-7.08776	0.00887967	-5.79379	0.0238718
FC_01	ENST00000532504.1	ENSG00000131626.11	PPFIA1	Unique	-26.8535	3.21e-18	-26.9984	1.03e-18
FC_01	ENST00000309276.6	ENSG00000155367.11	PPM1J	Unique	-4.15123	0.0111607	-3.1755	0.044928
FC_01	ENST00000435544.2	ENSG00000125503.8	PPP1R12C	Unique	-36.5805	3.91e-09	-36.5527	1.7e-09
FC_01	ENST00000532806.1	ENSG00000160972.5	PPP1R16A	Unique	-6.32439	0.00664298	-5.69271	0.00804114
FC_01	ENST00000422256.2	ENSG00000175470.14	PPP2R2D	Unique	-30.4952	0.0451085	-34.3543	0.00468119
FC_01	ENST00000394110.3	ENSG00000112640.10	PPP2R5D	Unique	-22.9135	7.05e-07	-22.0383	9.15e-07
FC_01	ENST00000555899.1	ENSG00000154001.9	PPP2R5E	Unique	-0.749792	0.00200022	-0.687127	0.00240455
FC_01	ENST00000441787.1	ENSG00000141956.9	PRDM15	Unique	-20.4077	3.89e-10	-21.3062	1.94e-11
FC_01	ENST00000447016.2	ENSG00000141956.9	PRDM15	Unique	-16.304	2.59e-06	-19.2005	2.74e-09
FC_01	ENST00000470586.1	ENSG00000141956.9	PRDM15	Unique	0.644378	0.0051519	0.846458	1.51e-05
FC_01	ENST00000593104.1	ENSG00000130175.5	PRKCSH	Unique	-45.6885	1.96e-25	-45.2603	3.22e-25
FC_01	ENST00000495163.1	ENSG00000099725.10	PRKY	Unique	4.82055	0.0100149	-1.87358	0.020598
FC_01	ENST00000528056.1	ENSG00000099725.10	PRKY	Unique	11.6685	1.69e-20	-0.342427	0.00194077
FC_01	ENST00000361318.5	ENSG00000198890.6	PRMT6	Unique	-23.7114	3.91e-12	-21.9469	1.03e-10
FC_01	ENST00000277570.5	ENSG00000148426.8	PROSER2	Unique	-4.46647	0.00399295	-4.46869	0.00134084
FC_01	ENST00000489741.1	ENSG00000196504.11	PRPF40A	Unique	-0.959915	0.0342824	-0.896676	0.0227561
FC_01	ENST00000239461.6	ENSG00000116132.7	PRRX1	Unique	2.67866	5.31e-16	0.714364	0.0451985
FC_01	ENST00000005995.3	ENSG00000007038.6	PRSS21	Unique	-2.06697	0.044241	-2.80098	0.000308846
FC_01	ENST00000291294.2	ENSG00000160013.4	PTGIR	Unique	-0.54665	0.0175898	0.552921	0.0126947
FC_01	ENST00000517339.1	ENSG00000120899.13	PTK2B	Unique	-17.9456	3.84e-06	-19.4813	1.09e-07
FC_01	ENST00000309083.6	ENSG00000159335.11	PTMS	Unique	-0.733877	0.00603769	-0.854856	0.000184823
FC_01	ENST00000344035.6	ENSG00000184007.13	PTP4A2	Unique	-0.520793	0.0241256	-0.553983	0.0041553
FC_01	ENST00000288976.3	ENSG00000158079.10	PTPDC1	Unique	-39.7298	3.22e-23	-36.9379	5.06e-20
FC_01	ENST00000415482.2	ENSG00000127947.11	PTPN12	Unique	-47.7936	6.6e-53	-47.5622	1.04e-52
FC_01	ENST00000175756.5	ENSG00000072135.8	PTPN18	Unique	-0.313503	0.0060747	0.228421	0.0470896
FC_01	ENST00000442510.2	ENSG00000081237.14	PTPRC	Unique	-0.394935	0.003745	-0.662599	1.76e-09
FC_01	ENST00000418331.2	ENSG00000149177.8	PTPRJ	Unique	0.475471	0.000805027	0.905811	1.58e-13
FC_01	ENST00000348075.2	ENSG00000105426.10	PTPRS	Unique	-1.18234	0.0141643	1.29075	0.00298662
FC_01	ENST00000252804.4	ENSG00000130508.6	PXDN	Unique	0.48444	0.000130766	5.45155	2.69e-120
FC_01	ENST00000424802.3	ENSG00000112531.12	QKI	Unique	20.2338	0.000427205	20.1755	0.00015493
FC_01	ENST00000012049.5	ENSG00000011478.7	QPCTL	Unique	0.28641	0.0236151	0.903309	2.03e-23
FC_01	ENST00000395384.4	ENSG00000103485.13	QPRT	Unique	0.359637	8.13e-05	-0.461797	9.66e-09
FC_01	ENST00000325874.8	ENSG00000131242.11	RAB11FIP4	Unique	-0.500992	0.0015302	-1.06247	1.66e-17
FC_01	ENST00000392613.5	ENSG00000172794.15	RAB37	Unique	-3.13403	0.000185891	-3.23776	3.26e-05
FC_01	ENST00000392064.2	ENSG00000152061.17	RABGAP1L	Unique	-1.43021	0.00276734	1.33577	0.00472412
FC_01	ENST00000558649.1	ENSG00000100949.10	RABGGTA	Unique	-5.34008	0.0350338	-5.80411	0.00490486
FC_01	ENST00000491266.1	ENSG00000137955.11	RABGGTB	Unique	-5.76286	0.0336115	-6.27984	0.00458836
FC_01	ENST00000422177.1	ENSG00000128581.11	RABL5	Unique	-5.52225	0.00471411	-6.28631	0.000177825
FC_01	ENST00000353383.1	ENSG00000108557.13	RAI1	Unique	-0.479146	0.0012412	-0.91656	3.61e-14
FC_01	ENST00000254661.4	ENSG00000132329.6	RAMP1	Unique	-3.74758	8.51e-06	4.30329	0.0166082
FC_01	ENST00000377497.3	ENSG00000068831.14	RASGRP2	Unique	-1.95649	0.00107687	-2.65484	2.42e-07
FC_01	ENST00000394430.1	ENSG00000068831.14	RASGRP2	Unique	-1.21601	5.22e-08	-2.03545	3.54e-24
FC_01	ENST00000468856.1	ENSG00000152689.13	RASGRP3	Unique	0.819883	8.94e-05	1.08835	1.3e-08
FC_01	ENST00000307439.5	ENSG00000169435.9	RASSF6	Unique	0.366574	0.000721495	1.08218	7.05e-34
FC_01	ENST00000531500.1	ENSG00000119707.9	RBM25	Unique	-1.73486	5.06e-05	-1.20284	0.00829302
FC_01	ENST00000341148.3	ENSG00000184863.6	RBM33	Unique	0.377046	0.0440178	1.16285	6.4e-20
FC_01	ENST00000448303.1	ENSG00000131051.16	RBM39	Unique	-21.9227	1.84e-14	-21.288	6.29e-14
FC_01	ENST00000377966.3	ENSG00000122707.7	RECK	Unique	-0.838572	0.00398586	-1.18589	5.66e-07
FC_01	ENST00000532269.1	ENSG00000160957.8	RECQL4	Unique	-28.2193	2.73e-14	-28.4492	7.66e-15
FC_01	ENST00000295025.8	ENSG00000162924.9	REL	Unique	-0.594452	0.0315126	-0.890881	2.03e-05
FC_01	ENST00000435970.1	ENSG00000009413.11	REV3L	Unique	-16.9196	0.0368647	-21.1838	0.00083919
FC_01	ENST00000378516.2	ENSG00000092871.12	RFFL	Unique	23.0132	0.000717117	22.9739	0.000253696
FC_01	ENST00000374136.1	ENSG00000138835.18	RGS3	Unique	-1.12898	0.0186938	-1.50234	6.8e-05
FC_01	ENST00000341329.3	ENSG00000144468.12	RHBDD1	Unique	0.446006	0.00822465	0.772643	6.58e-09
FC_01	ENST00000251822.6	ENSG00000008853.12	RHOBTB2	Unique	-1.50078	0.00152659	-1.59263	0.000187896
FC_01	ENST00000379982.3	ENSG00000164292.8	RHOBTB3	Unique	0.775656	6.97e-06	-0.886016	5.63e-09
FC_01	ENST00000237455.4	ENSG00000239305.2	RNF103	Unique	0.322565	0.0253665	0.865988	1.45e-16
FC_01	ENST00000434298.1	ENSG00000157450.11	RNF111	Unique	-35.6498	1.58e-18	-35.8289	5.08e-19
FC_01	ENST00000418970.2	ENSG00000228203.2	RNF144A-AS1	Unique	-5.15367	0.00428705	-6.91669	2.79e-06
FC_01	ENST00000269391.6	ENSG00000141576.10	RNF157	Unique	0.38193	9.22e-08	-0.559883	1.25e-17
FC_01	ENST00000523481.1	ENSG00000034677.7	RNF19A	Unique	-3.41057	3.26e-05	-3.1627	7.5e-05
FC_01	ENST00000377948.2	ENSG00000158286.8	RNF207	Unique	-8.93808	8.2e-07	-8.84584	4.44e-07
FC_01	ENST00000411702.3	ENSG00000173821.15	RNF213	Unique	0.389502	0.0355144	-0.472869	0.00105592
FC_01	ENST00000427003.3	ENSG00000173821.15	RNF213	Unique	0.324486	0.031464	0.903143	7.35e-18
FC_01	ENST00000407977.2	ENSG00000108375.8	RNF43	Unique	-6.5086	0.000690548	-8.50659	3.04e-07
FC_01	ENST00000229866.6	ENSG00000112130.12	RNF8	Unique	-0.481993	0.0187743	-0.390484	0.0405421
FC_01	ENST00000397615.2	ENSG00000023191.12	RNH1	Unique	0.547253	0.0124573	0.485491	0.0142824
FC_01	ENST00000525846.2	ENSG00000205746.5	RP11-1212A22.1	Unique	-1.94943	2.27e-15	-1.31219	3.52e-07
FC_01	ENST00000533010.2	ENSG00000233024.3	RP11-1212A22.4	Unique	-20.0012	3.64e-10	-19.6419	3.88e-10
FC_01	ENST00000311990.4	ENSG00000241014.1	RP11-244H3.1	Unique	-6.42553	7.98e-05	-6.9472	3.92e-06
FC_01	ENST00000610223.1	ENSG00000249096.2	RP11-290F5.1	Unique	-0.858179	0.0274523	1.69214	3.17e-06
FC_01	ENST00000317596.3	ENSG00000180712.3	RP11-290F5.2	Unique	0.380307	0.0115702	0.549295	6.42e-06
FC_01	ENST00000570309.1	ENSG00000262580.1	RP11-334C17.5	Unique	0.817962	4.08e-05	0.428394	0.0479524
FC_01	ENST00000526720.1	ENSG00000226232.4	RP11-419C5.2	Unique	-3.55639	1.64e-06	-2.03645	0.0190456
FC_01	ENST00000521141.1	ENSG00000253125.1	RP11-459E5.1	Unique	0.545567	0.0339623	1.22759	6.85e-10
FC_01	ENST00000585969.1	ENSG00000267432.1	RP11-559N14.5	Unique	-5.09291	0.00197994	-5.94203	2.86e-05
FC_01	ENST00000588565.1	ENSG00000267432.1	RP11-559N14.5	Unique	-4.16959	0.0463771	-4.92473	0.0021233
FC_01	ENST00000419820.1	ENSG00000225241.3	RP11-640M9.2	Unique	0.732614	0.000930277	-0.50235	0.00703837
FC_01	ENST00000531602.1	ENSG00000255468.2	RP11-867G23.8	Unique	-4.38965	0.0253756	-3.702	0.0409628
FC_01	ENST00000417099.1	ENSG00000227775.3	RP1-283E3.4	Unique	0.736902	2.54e-05	-0.558144	0.000538462
FC_01	ENST00000432741.1	ENSG00000223745.3	RP4-717I23.3	Unique	-5.12002	0.0433131	-4.79286	0.0274027
FC_01	ENST00000457387.1	ENSG00000223745.3	RP4-717I23.3	Unique	1.8831	0.000890483	-1.05159	0.0203286
FC_01	ENST00000572174.1	ENSG00000129197.10	RPAIN	Unique	-1.32889	0.0173525	-1.57858	0.000545486
FC_01	ENST00000368864.4	ENSG00000197498.8	RPF2	Unique	-20.8881	4.7e-10	-21.4566	5.38e-11
FC_01	ENST00000424325.2	ENSG00000147403.12	RPL10	Unique	-22.3176	5.65e-15	-23.4309	7.36e-17
FC_01	ENST00000474786.1	ENSG00000147403.12	RPL10	Unique	21.8963	0.000257454	21.837	9.48e-05
FC_01	ENST00000467825.2	ENSG00000142541.12	RPL13A	Unique	1.43507	0.0329124	2.18902	1.61e-05
FC_01	ENST00000481629.1	ENSG00000162244.6	RPL29	Unique	0.416925	0.00637551	0.394918	0.00423704
FC_01	ENST00000409028.4	ENSG00000071082.6	RPL31	Unique	-1.6595	2.61e-17	0.918307	0.000793168
FC_01	ENST00000329092.8	ENSG00000182899.10	RPL35A	Unique	22.9573	1.12e-06	22.8731	4.84e-07
FC_01	ENST00000504470.1	ENSG00000163682.11	RPL9	Unique	1.02189	0.0148654	1.17363	0.000815996
FC_01	ENST00000237530.6	ENSG00000118705.12	RPN2	Unique	0.258012	4.58e-06	0.654278	1.23e-40
FC_01	ENST00000230050.3	ENSG00000112306.7	RPS12	Unique	0.252316	0.00579056	0.403869	3.91e-08
FC_01	ENST00000530607.1	ENSG00000117676.9	RPS6KA1	Unique	-2.87838	0.0181774	-3.09124	0.00262369
FC_01	ENST00000528964.1	ENSG00000175634.10	RPS6KB2	Unique	-7.16751	0.00985048	-6.75069	0.0067218
FC_01	ENST00000301821.6	ENSG00000168028.9	RPSA	Unique	-0.333098	9.09e-05	-0.192041	0.0413242
FC_01	ENST00000369415.4	ENSG00000025039.10	RRAGD	Unique	0.305758	0.0373002	0.990663	2.35e-22
FC_01	ENST00000443328.2	ENSG00000136444.5	RSAD1	Unique	-1.73591	0.0328879	-1.63719	0.0203286
FC_01	ENST00000382040.3	ENSG00000134321.7	RSAD2	Unique	-1.04144	2.34e-12	-0.463518	0.00859515
FC_01	ENST00000543123.1	ENSG00000133318.9	RTN3	Unique	-5.60065	0.0157557	-4.98807	0.0179498
FC_01	ENST00000437180.1	ENSG00000159216.14	RUNX1	Unique	-6.70168	0.0445818	-7.34259	0.00631148
FC_01	ENST00000369724.4	ENSG00000013392.6	RWDD2A	Unique	0.445926	0.0081516	0.60172	1.91e-05
FC_01	ENST00000591310.1	ENSG00000130254.7	SAFB2	Unique	-4.95386	0.008288	-3.90537	0.0370632
FC_01	ENST00000409003.4	ENSG00000177570.9	SAMD12	Unique	-0.532962	0.00882201	-1.30899	1.03e-18
FC_01	ENST00000462159.1	ENSG00000156876.8	SASS6	Unique	-5.60909	0.0383782	-6.89096	0.00110966
FC_01	ENST00000324679.4	ENSG00000151748.10	SAV1	Unique	-0.331944	0.00120001	-0.475461	3.93e-08
FC_01	ENST00000527183.1	ENSG00000109929.5	SC5D	Unique	-1.36674	0.0128394	-1.57119	0.000611106
FC_01	ENST00000264896.2	ENSG00000138760.4	SCARB2	Unique	0.687606	0.000292238	1.03787	3.25e-10
FC_01	ENST00000571800.1	ENSG00000161929.10	SCIMP	Unique	-0.962998	1.46e-15	-0.731705	5.75e-09
FC_01	ENST00000574081.1	ENSG00000161929.10	SCIMP	Unique	-0.847015	3.55e-26	-0.657155	9.13e-16
FC_01	ENST00000326197.7	ENSG00000010803.12	SCMH1	Unique	-20.6545	5.21e-26	-21.3384	4.25e-28
FC_01	ENST00000398080.1	ENSG00000047634.10	SCML1	Unique	-18.0058	1.91e-11	-21.3748	5.73e-17
FC_01	ENST00000270176.5	ENSG00000142186.12	SCYL1	Unique	-0.898543	0.0100797	-1.00745	0.000699829
FC_01	ENST00000254351.4	ENSG00000115884.6	SDC1	Unique	1.1504	0.00579056	3.7313	5.7e-32
FC_01	ENST00000588875.1	ENSG00000166562.4	SEC11C	Unique	0.294356	0.0480199	0.885763	1.37e-18
FC_01	ENST00000243253.3	ENSG00000058262.5	SEC61A1	Unique	0.222873	1.6e-06	0.699186	8.77e-67
FC_01	ENST00000424880.2	ENSG00000058262.5	SEC61A1	Unique	-21.1226	1.02e-07	-21.004	5.02e-08
FC_01	ENST00000399878.3	ENSG00000091490.6	SEL1L3	Unique	-0.948371	0.000503357	-0.597547	0.039538
FC_01	ENST00000495461.1	ENSG00000113811.6	SELK	Unique	0.481587	0.0459427	0.829266	3.17e-06
FC_01	ENST00000341697.3	ENSG00000143434.11	SEMA6C	Unique	5.33418	0.00363927	-2.1003	0.0167076
FC_01	ENST00000445299.2	ENSG00000119231.6	SENP5	Unique	-7.41035	0.00227237	-7.75293	0.00037216
FC_01	ENST00000348610.3	ENSG00000138468.11	SENP7	Unique	-2.75955	0.0184979	-3.58255	0.000132325
FC_01	ENST00000358203.3	ENSG00000138468.11	SENP7	Unique	-6.23157	0.00916313	-6.78465	0.000936095
FC_01	ENST00000360051.3	ENSG00000168385.13	SEPTIN2	Unique	-23.2672	3.02e-33	-24.4631	3.93e-37
FC_01	ENST00000436795.1	ENSG00000168385.13	SEPTIN2	Unique	-1.14441	0.00497485	1.17287	0.00410223
FC_01	ENST00000329047.8	ENSG00000184640.13	SEPTIN9	Unique	-0.574772	0.0167194	-1.56179	8.52e-20
FC_01	ENST00000476805.2	ENSG00000179833.4	SERTAD2	Unique	-0.998152	0.00534473	-1.40798	1.03e-06
FC_01	ENST00000282030.5	ENSG00000152217.12	SETBP1	Unique	-0.643409	2.54e-05	-0.37915	0.0253312
FC_01	ENST00000567250.1	ENSG00000189091.8	SF3B3	Unique	1.17503	0.0468245	1.58839	0.000515903
FC_01	ENST00000540643.1	ENSG00000198089.10	SFI1	Unique	-0.601742	0.0473849	-0.975494	8.85e-06
FC_01	ENST00000394684.4	ENSG00000164023.10	SGMS2	Unique	1.23001	0.000697573	-1.12088	0.000185555
FC_01	ENST00000371139.4	ENSG00000183918.10	SH2D1A	Unique	1.85547	0.0188702	3.42196	0.000347974
FC_01	ENST00000315994.6	ENSG00000107957.12	SH3PXD2A	Unique	-41.3948	3.46e-31	-44.1138	5.28e-36
FC_01	ENST00000296043.6	ENSG00000138771.10	SHROOM3	Unique	0.426422	0.000188257	-0.617047	2.22e-10
FC_01	ENST00000441969.3	ENSG00000142512.10	SIGLEC10	Unique	-20.7856	6.44e-14	-21.9047	7.72e-16
FC_01	ENST00000375300.1	ENSG00000160584.11	SIK3	Unique	-21.671	3.39e-10	-22.3692	3.01e-11
FC_01	ENST00000446921.2	ENSG00000160584.11	SIK3	Unique	-20.7696	2.16e-10	-23.2632	1.75e-13
FC_01	ENST00000394949.4	ENSG00000169375.11	SIN3A	Unique	-37.3969	1.78e-07	-39.0845	1.36e-08
FC_01	ENST00000358771.4	ENSG00000198053.7	SIRPA	Unique	-24.5553	6.24e-22	-24.2287	1.38e-21
FC_01	ENST00000400068.3	ENSG00000198053.7	SIRPA	Unique	-45.5277	2.31e-77	-46.7069	3.25e-82
FC_01	ENST00000302035.6	ENSG00000117090.10	SLAMF1	Unique	-0.336092	0.00334498	0.253466	0.0276016
FC_01	ENST00000368043.3	ENSG00000026751.12	SLAMF7	Unique	0.247536	0.0100764	1.56561	2.44e-112
FC_01	ENST00000368851.5	ENSG00000112394.12	SLC16A10	Unique	-0.915208	8.96e-05	-2.79217	1.17e-54
FC_01	ENST00000419619.1	ENSG00000112394.12	SLC16A10	Unique	-4.85897	0.0391943	-6.08656	0.000765363
FC_01	ENST00000355773.5	ENSG00000119899.11	SLC17A5	Unique	0.453491	0.00332755	0.901673	1.56e-12
FC_01	ENST00000554912.1	ENSG00000197119.8	SLC25A29	Unique	-0.837386	0.000129491	-1.28068	5.84e-12
FC_01	ENST00000398802.1	ENSG00000162241.8	SLC25A45	Unique	35.9641	2.44e-27	35.8629	1.8e-27
FC_01	ENST00000371724.1	ENSG00000112759.12	SLC29A1	Unique	-21.2146	9.83e-05	-18.8472	0.000365204
FC_01	ENST00000345044.6	ENSG00000133460.15	SLC2A11	Unique	0.632909	4.98e-05	0.356676	0.0342844
FC_01	ENST00000280871.4	ENSG00000151229.8	SLC2A13	Unique	-1.32851	0.00252003	-1.70349	4.84e-06
FC_01	ENST00000359479.3	ENSG00000169359.9	SLC33A1	Unique	0.287437	4.71e-05	0.402746	2.89e-10
FC_01	ENST00000403796.2	ENSG00000134955.7	SLC37A2	Unique	-0.842646	2.56e-14	-1.60019	2.12e-54
FC_01	ENST00000374677.3	ENSG00000112473.12	SLC39A7	Unique	0.343633	0.0207656	0.869056	5.39e-16
FC_01	ENST00000535296.1	ENSG00000168003.12	SLC3A2	Unique	-0.686995	0.0195075	1.89503	1.05e-17
FC_01	ENST00000370859.3	ENSG00000137968.12	SLC44A5	Unique	1.89296	0.000582803	5.91036	5.32e-09
FC_01	ENST00000472204.1	ENSG00000164889.8	SLC4A2	Unique	-1.01152	0.0173984	-0.800446	0.0467941
FC_01	ENST00000454876.2	ENSG00000131389.12	SLC6A6	Unique	-21.7185	0.000711949	-19.8488	0.00105725
FC_01	ENST00000397532.3	ENSG00000155465.14	SLC7A7	Unique	0.62633	0.0331944	-1.33218	4.51e-11
FC_01	ENST00000330181.5	ENSG00000181625.13	SLX1B	Unique	-29.5656	0.00290543	-33.3236	0.000130834
FC_01	ENST00000302085.4	ENSG00000170365.5	SMAD1	Unique	-0.832874	0.000218234	-0.802891	0.000160835
FC_01	ENST00000589877.1	ENSG00000175387.11	SMAD2	Unique	7.82376	0.0416625	7.78064	0.0152589
FC_01	ENST00000327367.4	ENSG00000166949.11	SMAD3	Unique	-0.352504	0.000567388	-1.52181	3.79e-83
FC_01	ENST00000262158.2	ENSG00000101665.4	SMAD7	Unique	-0.451355	0.0472761	-0.730908	8.82e-06
FC_01	ENST00000349721.2	ENSG00000080503.15	SMARCA2	Unique	-1.91271	0.0219341	-1.73329	0.0188759
FC_01	ENST00000344626.4	ENSG00000127616.13	SMARCA4	Unique	-1.26794	0.00227237	-1.77341	4.12e-07
FC_01	ENST00000578044.1	ENSG00000073584.14	SMARCE1	Unique	22.7599	2.44e-08	22.7158	1.05e-08
FC_01	ENST00000554511.1	ENSG00000100796.13	SMEK1	Unique	-19.1707	7.41e-08	-22.1127	5.55e-11
FC_01	ENST00000295958.5	ENSG00000163683.7	SMIM14	Unique	-0.667506	1.04e-05	-0.423535	0.00937739
FC_01	ENST00000431183.2	ENSG00000136699.15	SMPD4	Unique	-21.6955	1.97e-15	-20.3399	8.23e-14
FC_01	ENST00000254193.6	ENSG00000131876.12	SNRPA1	Unique	0.357042	0.00544127	0.818045	2.03e-16
FC_01	ENST00000517992.1	ENSG00000172164.9	SNTB1	Unique	-1.10485	0.0252756	-2.1305	3.12e-09
FC_01	ENST00000558466.1	ENSG00000157734.9	SNX22	Unique	-6.61009	0.0278331	-6.47038	0.011806
FC_01	ENST00000374232.3	ENSG00000148158.12	SNX30	Unique	-0.530066	3.59e-06	-1.35792	1.88e-46
FC_01	ENST00000455674.1	ENSG00000135899.12	SP110	Unique	-4.38544	0.00194331	-3.1806	0.0264289
FC_01	ENST00000480916.1	ENSG00000135899.12	SP110	Unique	-2.21321	0.0199026	-2.13075	0.0103816
FC_01	ENST00000520687.1	ENSG00000113140.6	SPARC	Unique	0.547299	4.09e-12	1.10723	3.63e-49
FC_01	ENST00000521569.1	ENSG00000113140.6	SPARC	Unique	0.569191	0.0135081	1.06663	2.15e-09
FC_01	ENST00000539687.1	ENSG00000113140.6	SPARC	Unique	0.845028	0.0161909	1.25957	6.8e-06
FC_01	ENST00000526361.1	ENSG00000118363.7	SPCS2	Unique	0.547383	0.0417578	0.6426	0.00260078
FC_01	ENST00000270632.7	ENSG00000269404.2	SPIB	Unique	-0.401947	0.00758885	-0.495978	8.39e-05
FC_01	ENST00000595883.1	ENSG00000269404.2	SPIB	Unique	-0.371459	0.00889392	-0.936212	7.71e-19
FC_01	ENST00000469017.2	ENSG00000106723.12	SPIN1	Unique	-2.8791	0.0368524	-2.63362	0.0291074
FC_01	ENST00000541629.1	ENSG00000106723.12	SPIN1	Unique	-2.8791	0.0368524	-2.63362	0.0291074
FC_01	ENST00000317376.4	ENSG00000107742.8	SPOCK2	Unique	-7.075	0.000813492	-5.71495	0.00615728
FC_01	ENST00000394339.2	ENSG00000164056.6	SPRY1	Unique	-7.85124	0.00421865	-7.87607	0.0013637
FC_01	ENST00000523102.1	ENSG00000111671.5	SPSB2	Unique	-38.3125	5.67e-16	-36.9381	4.07e-15
FC_01	ENST00000352632.3	ENSG00000160460.11	SPTBN4	Unique	30.4305	2.19e-06	30.3784	8.87e-07
FC_01	ENST00000261646.5	ENSG00000072310.12	SREBF1	Unique	-1.24883	0.0120492	-1.10481	0.0143731
FC_01	ENST00000242465.3	ENSG00000122862.4	SRGN	Unique	0.350957	0.000957993	1.10881	1.73e-39
FC_01	ENST00000295702.4	ENSG00000163479.9	SSR2	Unique	0.39463	0.000133852	0.736018	7.78e-17
FC_01	ENST00000370086.3	ENSG00000180879.9	SSR4	Unique	0.33932	0.00649835	1.0718	1.42e-30
FC_01	ENST00000460616.1	ENSG00000180879.9	SSR4	Unique	0.57744	0.00179158	1.22804	9.97e-16
FC_01	ENST00000471880.1	ENSG00000180879.9	SSR4	Unique	0.796929	0.0152581	1.58803	4.53e-10
FC_01	ENST00000357585.2	ENSG00000180616.4	SSTR2	Unique	-0.729222	0.0136312	1.56774	7.38e-07
FC_01	ENST00000328544.3	ENSG00000183473.5	SSTR3	Unique	0.730392	6.85e-12	0.86138	7.75e-17
FC_01	ENST00000308103.6	ENSG00000174353.13	STAG3L3	Unique	-16.8868	2.83e-05	-19.7501	6.1e-08
FC_01	ENST00000428423.1	ENSG00000174353.13	STAG3L3	Unique	-0.424139	0.0234483	-0.366201	0.0299019
FC_01	ENST00000594605.1	ENSG00000178078.7	STAP2	Unique	0.858054	0.00210148	0.982782	7.25e-05
FC_01	ENST00000601482.1	ENSG00000178078.7	STAP2	Unique	1.36487	0.0305062	1.48768	0.00461979
FC_01	ENST00000264657.5	ENSG00000168610.10	STAT3	Unique	-0.217902	0.000837511	0.144308	0.0358711
FC_01	ENST00000293328.3	ENSG00000173757.5	STAT5B	Unique	-0.281277	1.82e-09	-0.235241	6.33e-07
FC_01	ENST00000554764.1	ENSG00000166888.6	STAT6	Unique	-2.14816	0.026311	-2.98585	6.85e-05
FC_01	ENST00000523601.1	ENSG00000104375.11	STK3	Unique	-5.77277	0.00929805	-8.07666	5.6e-06
FC_01	ENST00000419433.1	ENSG00000163482.7	STK36	Unique	0.467349	0.0298028	0.749797	5.66e-06
FC_01	ENST00000194530.3	ENSG00000082146.8	STRADB	Unique	-0.609989	0.00968679	-0.840373	1.03e-05
FC_01	ENST00000515687.1	ENSG00000168818.5	STX18	Unique	1.7579	0.0263708	1.92603	0.00349172
FC_01	ENST00000461455.1	ENSG00000103496.10	STX4	Unique	2.85419	0.000251762	1.54852	0.0325685
FC_01	ENST00000355544.5	ENSG00000261052.1	SULT1A3	Unique	-20.5753	4.53e-08	-23.7844	2.69e-11
FC_01	ENST00000272902.5	ENSG00000144455.9	SUMF1	Unique	0.337002	0.0208563	0.533149	2.91e-06
FC_01	ENST00000457861.1	ENSG00000164828.13	SUN1	Unique	-7.3672	0.0209202	-7.9212	0.00306289
FC_01	ENST00000375472.3	ENSG00000157303.6	SUSD3	Unique	-0.690362	0.00690638	-0.698046	0.00201574
FC_01	ENST00000380155.3	ENSG00000169895.5	SYAP1	Unique	-0.140255	0.0485528	-0.125441	0.0410762
FC_01	ENST00000441438.2	ENSG00000054654.11	SYNE2	Unique	0.543794	0.00283743	1.15927	5.8e-15
FC_01	ENST00000318801.4	ENSG00000100321.10	SYNGR1	Unique	-3.50351	1.55e-35	-2.35941	2.63e-15
FC_01	ENST00000328933.5	ENSG00000100321.10	SYNGR1	Unique	-2.75933	1.06e-18	-1.69531	1.04e-06
FC_01	ENST00000561323.1	ENSG00000182253.10	SYNM	Unique	-23.8298	2.25e-17	-24.4195	1.47e-18
FC_01	ENST00000449943.1	ENSG00000162298.12	SYVN1	Unique	0.314564	0.0203037	0.651401	9.14e-11
FC_01	ENST00000378930.3	ENSG00000157625.11	TAB3	Unique	35.7684	0.00359232	35.747	0.00121981
FC_01	ENST00000317827.4	ENSG00000147526.15	TACC1	Unique	-0.66138	0.00234338	-1.48689	5.3e-18
FC_01	ENST00000484373.1	ENSG00000183597.11	TANGO2	Unique	-0.897465	0.0385712	-1.07119	0.00162951
FC_01	ENST00000374897.2	ENSG00000204267.9	TAP2	Unique	-0.302844	0.00145779	0.20449	0.0388011
FC_01	ENST00000040877.1	ENSG00000059588.5	TARBP1	Unique	-0.460611	0.0465412	-0.555406	0.00214124
FC_01	ENST00000505012.1	ENSG00000113407.9	TARS	Unique	-1.32292	0.0119056	-1.2529	0.00739656
FC_01	ENST00000403477.3	ENSG00000099992.11	TBC1D10A	Unique	-46.4735	7.87e-37	-45.8415	4.18e-36
FC_01	ENST00000490703.1	ENSG00000169221.9	TBC1D10B	Unique	-6.35036	0.0270418	-5.3273	0.0416418
FC_01	ENST00000409757.4	ENSG00000132405.14	TBC1D14	Unique	-1.21095	0.0342212	-1.62301	0.000242111
FC_01	ENST00000556018.1	ENSG00000165929.8	TC2N	Unique	-0.702009	0.0351673	1.80852	5.77e-09
FC_01	ENST00000343484.5	ENSG00000171703.12	TCEA2	Unique	-1.54628	3.28e-05	-2.75131	2.57e-18
FC_01	ENST00000558908.1	ENSG00000140262.13	TCF12	Unique	-6.32494	0.0451215	-7.57643	0.00214329
FC_01	ENST00000563032.1	ENSG00000141002.14	TCF25	Unique	-21.0964	7.1e-16	-22.0886	6.21e-18
FC_01	ENST00000460130.1	ENSG00000187621.10	TCL6	Unique	2.59788	5.1e-10	1.43591	0.000226085
FC_01	ENST00000486671.1	ENSG00000187621.10	TCL6	Unique	0.833107	1.61e-06	0.960416	7.05e-09
FC_01	ENST00000377797.3	ENSG00000070814.13	TCOF1	Unique	-0.530029	0.027044	-0.518518	0.0115067
FC_01	ENST00000564769.1	ENSG00000173809.11	TDRD12	Unique	-1.91934	7.16e-07	1.83398	0.0136136
FC_01	ENST00000400754.3	ENSG00000188681.7	TEKT4P2	Unique	-1.26555	1.54e-07	4.28095	8.24e-16
FC_01	ENST00000416067.1	ENSG00000188681.7	TEKT4P2	Unique	-0.92542	0.0388341	3.28288	2.56e-10
FC_01	ENST00000555727.1	ENSG00000129566.8	TEP1	Unique	-27.0917	1.03e-26	-30.9606	1.72e-35
FC_01	ENST00000524622.1	ENSG00000135426.10	TESPA1	Unique	-0.448603	0.00349856	0.406247	0.00627991
FC_01	ENST00000545826.1	ENSG00000168769.8	TET2	Unique	-20.1244	0.00177643	-21.6794	0.000164346
FC_01	ENST00000305799.7	ENSG00000187605.11	TET3	Unique	-1.44025	0.0349189	-2.79179	2.34e-09
FC_01	ENST00000361773.3	ENSG00000140682.14	TGFB1I1	Unique	42.0143	3.1e-14	41.9299	1.72e-14
FC_01	ENST00000361475.2	ENSG00000198959.7	TGM2	Unique	-1.0884	4.54e-19	1.0059	4.23e-13
FC_01	ENST00000504520.2	ENSG00000251022.2	THAP9-AS1	Unique	-0.779436	0.0340178	-1.27845	2.24e-06
FC_01	ENST00000541990.1	ENSG00000169231.9	THBS3	Unique	-5.85672	0.00414703	-6.86783	8.55e-05
FC_01	ENST00000442555.1	ENSG00000100296.9	THOC5	Unique	-5.85035	0.00329725	-5.8249	0.00119227
FC_01	ENST00000406964.1	ENSG00000145850.4	TIMD4	Unique	0.742981	0.00109914	1.34975	2.27e-12
FC_01	ENST00000451782.2	ENSG00000140332.11	TLE3	Unique	-30.5534	1.65e-05	-31.9819	1.7e-06
FC_01	ENST00000559048.1	ENSG00000140332.11	TLE3	Unique	-43.4049	7.59e-47	-42.9793	3.7e-46
FC_01	ENST00000418569.1	ENSG00000135926.8	TMBIM1	Unique	-6.98958	1.23e-06	-7.60061	2.43e-08
FC_01	ENST00000438031.2	ENSG00000086598.6	TMED2	Unique	-20.1871	0.00810708	-18.9264	0.00589293
FC_01	ENST00000332598.6	ENSG00000184840.7	TMED9	Unique	0.406904	2.51e-10	0.804908	1.94e-41
FC_01	ENST00000381938.3	ENSG00000121895.7	TMEM156	Unique	0.459569	0.00642345	-0.328805	0.0445016
FC_01	ENST00000495029.1	ENSG00000121895.7	TMEM156	Unique	-0.754427	0.0407461	3.38581	2.27e-16
FC_01	ENST00000565468.1	ENSG00000261115.1	TMEM178B	Unique	1.36583	0.000787724	0.871293	0.0267291
FC_01	ENST00000542935.1	ENSG00000135048.9	TMEM2	Unique	-9.24228	0.0400085	-10.0442	0.00611655
FC_01	ENST00000537328.1	ENSG00000134825.9	TMEM258	Unique	0.384159	0.00144976	0.561898	3.88e-08
FC_01	ENST00000397512.3	ENSG00000177042.10	TMEM80	Unique	-21.6788	1.7e-05	-21.741	5.89e-06
FC_01	ENST00000439587.2	ENSG00000137103.12	TMEM8B	Unique	0.836492	0.00343601	0.644869	0.0197447
FC_01	ENST00000433957.2	ENSG00000160183.9	TMPRSS3	Unique	3.21235	0.00445578	2.65465	0.0108941
FC_01	ENST00000474596.1	ENSG00000160183.9	TMPRSS3	Unique	1.26079	0.00499937	1.23146	0.00229005
FC_01	ENST00000476848.1	ENSG00000160183.9	TMPRSS3	Unique	1.68746	0.00212372	2.42254	1.61e-05
FC_01	ENST00000380633.1	ENSG00000205542.6	TMSB4X	Unique	5.34312	0.000320592	8.57686	3.13e-11
FC_01	ENST00000482202.1	ENSG00000164897.8	TMUB1	Unique	-21.1453	3.44e-11	-21.1908	1.34e-11
FC_01	ENST00000579009.1	ENSG00000240505.4	TNFRSF13B	Unique	0.520101	0.0181525	0.706272	6.84e-05
FC_01	ENST00000581616.2	ENSG00000240505.4	TNFRSF13B	Unique	0.847996	6.73e-07	0.958068	4.41e-09
FC_01	ENST00000398795.2	ENSG00000120659.10	TNFSF11	Unique	-8.67924	0.0132832	-8.65692	0.00463425
FC_01	ENST00000522100.1	ENSG00000145901.10	TNIP1	Unique	-0.920567	0.0114688	-0.731187	0.0343507
FC_01	ENST00000392400.1	ENSG00000061938.12	TNK2	Unique	-22.5596	2.62e-09	-22.106	2.66e-09
FC_01	ENST00000450764.2	ENSG00000105576.11	TNPO2	Unique	-1.00748	0.0456167	-1.55836	2.2e-05
FC_01	ENST00000171887.4	ENSG00000079308.12	TNS1	Unique	-5.41734	0.00360616	-4.84095	0.00581889
FC_01	ENST00000527886.1	ENSG00000078902.11	TOLLIP	Unique	-37.2875	3.93e-13	-37.0173	2.9e-13
FC_01	ENST00000463284.1	ENSG00000196683.6	TOMM7	Unique	0.887379	0.0479681	0.804003	0.0364614
FC_01	ENST00000450115.2	ENSG00000067369.9	TP53BP1	Unique	22.9062	0.00658462	22.8666	0.00225876
FC_01	ENST00000343537.7	ENSG00000143514.12	TP53BP2	Unique	-0.528956	0.0302171	-1.27239	6.17e-14
FC_01	ENST00000334295.4	ENSG00000134779.10	TPGS2	Unique	0.484477	0.00131632	-0.411511	0.00350485
FC_01	ENST00000535434.1	ENSG00000111669.10	TPI1	Unique	-20.4025	7.8e-15	-22.4289	2.26e-18
FC_01	ENST00000530705.1	ENSG00000133112.12	TPT1	Unique	0.32029	0.0173308	0.446153	2.91e-05
FC_01	ENST00000336184.2	ENSG00000082512.10	TRAF5	Unique	-22.4952	0.00261484	-19.6309	0.00535598
FC_01	ENST00000488428.1	ENSG00000082512.10	TRAF5	Unique	-2.08885	0.0295284	-2.97659	3.79e-05
FC_01	ENST00000460454.1	ENSG00000132274.11	TRIM22	Unique	-0.44059	0.0294306	-0.391212	0.029047
FC_01	ENST00000349062.2	ENSG00000146833.11	TRIM4	Unique	0.382892	0.000201558	-0.248305	0.0180883
FC_01	ENST00000354241.5	ENSG00000146833.11	TRIM4	Unique	-0.506347	0.0451215	0.606384	0.00521094
FC_01	ENST00000338264.4	ENSG00000185880.8	TRIM69	Unique	-45.471	5.87e-47	-41.6122	6.1e-38
FC_01	ENST00000344135.5	ENSG00000038382.13	TRIO	Unique	0.370106	0.00279174	0.772399	7.25e-15
FC_01	ENST00000389044.4	ENSG00000153827.9	TRIP12	Unique	-1.2114	0.0375476	-2.45412	2.86e-09
FC_01	ENST00000521988.1	ENSG00000205133.7	TRIQK	Unique	-17.6482	0.000128515	-22.2546	5.16e-08
FC_01	ENST00000399759.3	ENSG00000196689.6	TRPV1	Unique	-20.2737	1.52e-05	-19.7141	1.17e-05
FC_01	ENST00000355540.3	ENSG00000196367.8	TRRAP	Unique	-25.1155	8.19e-50	-27.1199	1.57e-58
FC_01	ENST00000372003.1	ENSG00000117472.5	TSPAN1	Unique	1.14239	0.00929805	2.16157	5.95e-10
FC_01	ENST00000397396.1	ENSG00000214063.6	TSPAN4	Unique	-18.3419	6.37e-06	-19.4752	3.94e-07
FC_01	ENST00000534417.1	ENSG00000052841.10	TTC17	Unique	-1.92193	0.0249349	-2.67804	4.03e-05
FC_01	ENST00000397906.2	ENSG00000100154.10	TTC28	Unique	-1.22406	0.000155413	-1.01844	0.00154999
FC_01	ENST00000317571.3	ENSG00000168234.8	TTC39C	Unique	-0.812355	9.44e-08	-0.382431	0.0379702
FC_01	ENST00000584250.1	ENSG00000168234.8	TTC39C	Unique	-1.44801	0.000586986	-1.21724	0.00315478
FC_01	ENST00000415717.1	ENSG00000135912.6	TTLL4	Unique	-5.5952	0.00680841	-6.1093	0.000609724
FC_01	ENST00000460472.2	ENSG00000155657.19	TTN	Unique	-0.592004	0.00579056	-1.14537	6.53e-12
FC_01	ENST00000317702.5	ENSG00000176014.8	TUBB6	Unique	0.309034	0.0133989	0.52815	5.85e-08
FC_01	ENST00000494385.1	ENSG00000149016.11	TUT1	Unique	-5.94846	0.0134059	-6.63142	0.00104122
FC_01	ENST00000447202.2	ENSG00000131002.7	TXLNG2P	Unique	9.24717	3.71e-12	-0.960994	0.00676248
FC_01	ENST00000283033.5	ENSG00000153066.8	TXNDC11	Unique	0.34318	3.43e-06	1.09053	2.3e-64
FC_01	ENST00000379757.4	ENSG00000239264.4	TXNDC5	Unique	0.544472	0.000494814	0.99691	2.48e-14
FC_01	ENST00000369317.4	ENSG00000117289.7	TXNIP	Unique	-0.66253	5.09e-12	-1.34812	1.11e-51
FC_01	ENST00000488537.1	ENSG00000117289.7	TXNIP	Unique	-0.644097	0.00136571	-1.34892	2.4e-17
FC_01	ENST00000529546.1	ENSG00000198431.11	TXNRD1	Unique	-27.7792	2.91e-13	-27.9022	1.04e-13
FC_01	ENST00000592913.1	ENSG00000161265.10	U2AF1L4	Unique	1.05319	0.000269117	0.976553	0.000356238
FC_01	ENST00000397933.2	ENSG00000163714.13	U2SURP	Unique	-19.349	2.38e-15	-17.6507	1.17e-12
FC_01	ENST00000543944.1	ENSG00000165006.9	UBAP1	Unique	-9.65912	1.48e-08	-9.32051	2.4e-08
FC_01	ENST00000505207.1	ENSG00000109332.15	UBE2D3	Unique	-44.6372	1.27e-23	-45.551	6.22e-25
FC_01	ENST00000487227.1	ENSG00000077152.5	UBE2T	Unique	-6.24406	0.00887475	-5.73836	0.0080956
FC_01	ENST00000340309.3	ENSG00000244687.7	UBE2V1	Unique	-26.9741	9.19e-10	-27.3079	2.22e-10
FC_01	ENST00000232165.3	ENSG00000114062.13	UBE3A	Unique	-0.388816	0.04966	-0.461101	0.00296225
FC_01	ENST00000567264.1	ENSG00000103353.11	UBFD1	Unique	-2.40228	0.00341953	-2.23908	0.003069
FC_01	ENST00000381760.4	ENSG00000154277.8	UCHL1	Unique	-7.89286	6.74e-06	-7.02031	4.75e-05
FC_01	ENST00000378495.3	ENSG00000198722.8	UNC13B	Unique	-1.55569	2.36e-22	-2.46928	8.15e-60
FC_01	ENST00000293218.3	ENSG00000132478.5	UNK	Unique	22.1014	0.0439785	22.0547	0.0156124
FC_01	ENST00000606961.1	ENSG00000137288.5	UQCC2	Unique	0.290887	0.0487645	0.259983	0.0408783
FC_01	ENST00000574110.1	ENSG00000105176.13	URI1	Unique	-14.3	9.72e-06	-17.8262	1.55e-09
FC_01	ENST00000506594.2	ENSG00000188933.10	USP32P1	Unique	-4.278	0.0359205	-5.1431	0.00108199
FC_01	ENST00000511739.1	ENSG00000170185.5	USP38	Unique	-32.1474	1.81e-28	-32.4813	2.19e-29
FC_01	ENST00000394811.2	ENSG00000166348.13	USP54	Unique	-19.0787	2.77e-06	-22.1884	5.05e-09
FC_01	ENST00000426564.2	ENSG00000114374.8	USP9Y	Unique	11.3728	6.71e-19	-0.687461	0.0173495
FC_01	ENST00000340524.5	ENSG00000188958.5	UTS2B	Unique	1.95999	0.0395065	5.27666	0.000485187
FC_01	ENST00000361716.3	ENSG00000139190.12	VAMP1	Unique	0.211488	0.0146608	0.262222	0.000234523
FC_01	ENST00000366965.2	ENSG00000143494.11	VASH2	Unique	-0.8633	0.0420334	-0.859128	0.0153748
FC_01	ENST00000526049.1	ENSG00000131871.10	VIMP	Unique	0.412966	3.68e-06	1.176	5.14e-50
FC_01	ENST00000395996.1	ENSG00000132549.14	VPS13B	Unique	-21.0682	8.26e-08	-23.5025	3.65e-10
FC_01	ENST00000560637.1	ENSG00000129003.11	VPS13C	Unique	0.595264	0.00217267	0.792282	2.15e-06
FC_01	ENST00000526054.1	ENSG00000160948.9	VPS28	Unique	-13.8078	0.00880631	-21.6704	3.8e-08
FC_01	ENST00000324815.3	ENSG00000155975.5	VPS37A	Unique	-3.5494	0.00531558	-4.25847	8.02e-05
FC_01	ENST00000287546.4	ENSG00000156931.11	VPS8	Unique	-43.1208	1.71e-33	-42.7296	3.94e-33
FC_01	ENST00000437079.3	ENSG00000156931.11	VPS8	Unique	-41.6259	7.1e-34	-41.2347	1.74e-33
FC_01	ENST00000372075.1	ENSG00000062650.13	WAPAL	Unique	41.1064	0.000150692	41.06	5.47e-05
FC_01	ENST00000358655.4	ENSG00000140105.13	WARS	Unique	-0.295911	0.00061753	0.87397	8.46e-36
FC_01	ENST00000484744.1	ENSG00000239779.2	WBP1	Unique	0.824115	0.000667698	0.676045	0.00381046
FC_01	ENST00000325239.5	ENSG00000128815.13	WDFY4	Unique	-0.404913	0.00189883	-0.888047	1.32e-17
FC_01	ENST00000545563.1	ENSG00000140153.13	WDR20	Unique	48.274	2.45e-58	48.1369	2.51e-58
FC_01	ENST00000481025.1	ENSG00000227057.3	WDR46	Unique	-6.65165	0.000140108	-5.89202	0.000530952
FC_01	ENST00000469932.1	ENSG00000005448.12	WDR54	Unique	-4.30859	0.0435537	-4.64267	0.00674491
FC_01	ENST00000423565.1	ENSG00000105875.9	WDR91	Unique	-45.16	7.98e-20	-45.7477	1.19e-20
FC_01	ENST00000358147.4	ENSG00000196151.6	WDSUB1	Unique	-3.7705	0.00503309	-3.8183	0.00141706
FC_01	ENST00000491285.1	ENSG00000232637.3	WI2-3658N16.1	Unique	0.857682	2.3e-07	-0.449832	0.00918229
FC_01	ENST00000581089.1	ENSG00000109046.10	WSB1	Unique	-1.49177	0.0259925	-1.28334	0.0344216
FC_01	ENST00000581440.1	ENSG00000109046.10	WSB1	Unique	2.89152	1.59e-06	-1.37472	0.00597404
FC_01	ENST00000349423.2	ENSG00000123124.9	WWP1	Unique	22.0442	3.88e-09	21.9927	1.8e-09
FC_01	ENST00000572495.1	ENSG00000132530.12	XAF1	Unique	-1.36883	0.00235184	-1.58522	5.09e-05
FC_01	ENST00000576724.1	ENSG00000132530.12	XAF1	Unique	-0.806208	1.74e-05	-1.3043	1.09e-15
FC_01	ENST00000216037.6	ENSG00000100219.12	XBP1	Unique	0.63251	9.93e-13	1.11937	6.84e-41
FC_01	ENST00000304658.5	ENSG00000169180.7	XPO6	Unique	-0.27198	0.01038	-0.563363	2.21e-12
FC_01	ENST00000325680.7	ENSG00000119596.13	YLPM1	Unique	-2.66474	0.0434918	-4.31604	7.75e-06
FC_01	ENST00000391927.1	ENSG00000180667.6	YOD1	Unique	-21.8197	0.00119953	-21.2916	0.000616489
FC_01	ENST00000523455.1	ENSG00000185728.12	YTHDF3	Unique	-6.97843	0.0252756	-6.79761	0.0112213
FC_01	ENST00000248975.5	ENSG00000128245.10	YWHAH	Unique	-0.22292	0.0240262	-0.206143	0.0171921
FC_01	ENST00000555220.1	ENSG00000089775.7	ZBTB25	Unique	-0.808064	0.045303	-1.00028	0.00128092
FC_01	ENST00000504673.1	ENSG00000177311.6	ZBTB38	Unique	-2.05417	0.0227697	-2.04806	0.0080956
FC_01	ENST00000507722.1	ENSG00000177311.6	ZBTB38	Unique	-1.66956	0.0394386	-1.68566	0.0126643
FC_01	ENST00000461530.1	ENSG00000160685.9	ZBTB7B	Unique	-7.2668	2.72e-05	-6.67312	7.27e-05
FC_01	ENST00000263849.4	ENSG00000104427.7	ZC2HC1A	Unique	0.640401	0.0439655	-0.614314	0.012438
FC_01	ENST00000585873.1	ENSG00000141664.5	ZCCHC2	Unique	-1.97586	0.0249983	-2.61845	0.000156388
FC_01	ENST00000542879.1	ENSG00000148516.17	ZEB1	Unique	-20.0011	1.27e-13	-21.9725	6.62e-17
FC_01	ENST00000560721.2	ENSG00000148516.17	ZEB1	Unique	-45.7759	5.6e-53	-47.388	3.38e-57
FC_01	ENST00000509156.1	ENSG00000172262.7	ZNF131	Unique	-37.7472	8.09e-15	-36.4465	4.23e-14
FC_01	ENST00000305127.6	ENSG00000147118.6	ZNF182	Unique	-21.8505	6.71e-14	-20.7571	7.95e-13
FC_01	ENST00000574902.1	ENSG00000085644.9	ZNF213	Unique	-42.0641	3.19e-18	-39.6233	2.03e-16
FC_01	ENST00000592437.1	ENSG00000263002.3	ZNF234	Unique	-2.16831	0.0354974	-2.4638	0.00296422
FC_01	ENST00000589717.1	ENSG00000256771.2	ZNF253	Unique	-0.816056	0.0442594	-0.990443	0.00174845
FC_01	ENST00000593142.1	ENSG00000254004.2	ZNF260	Unique	-36.6112	1.15e-08	-38.5346	5.07e-10
FC_01	ENST00000606599.1	ENSG00000171467.11	ZNF318	Unique	-0.678385	0.0391943	-0.957248	8.96e-05
FC_01	ENST00000540689.2	ENSG00000160961.7	ZNF333	Unique	-3.20609	0.0115666	-2.7678	0.0192213
FC_01	ENST00000351773.3	ENSG00000075407.13	ZNF37A	Unique	-4.81225	0.00211951	-4.49713	0.00192267
FC_01	ENST00000324394.6	ENSG00000176222.7	ZNF404	Unique	-6.82276	0.00538318	-7.83396	0.000198124
FC_01	ENST00000443905.2	ENSG00000081665.9	ZNF506	Unique	-39.3323	2.84e-21	-43.5328	3.35e-27
FC_01	ENST00000591808.1	ENSG00000074657.9	ZNF532	Unique	-2.55603	0.0460717	-3.63591	0.000140211
FC_01	ENST00000356715.4	ENSG00000204519.6	ZNF551	Unique	-34.3972	5.35e-06	-34.3323	2.16e-06
FC_01	ENST00000431526.1	ENSG00000167962.8	ZNF598	Unique	-21.272	3.88e-16	-20.6351	1.78e-15
FC_01	ENST00000300850.5	ENSG00000167395.10	ZNF646	Unique	-0.456168	0.0443987	-1.22171	9.98e-16
FC_01	ENST00000601992.1	ENSG00000231205.7	ZNF826P	Unique	0.909043	0.0131514	1.31026	1.22e-05
FC_01	ENST00000318602.7	ENSG00000175899.10	A2M	Shared w/carrier	.	.	2.28076	4.08e-05
FC_01	ENST00000418937.2	ENSG00000081760.12	AACS	Shared w/carrier	.	.	-6.00237	0.000381448
FC_01	ENST00000545511.1	ENSG00000081760.12	AACS	Shared w/carrier	.	.	-0.760094	0.000460787
FC_01	ENST00000538028.1	ENSG00000103591.8	AAGAB	Shared w/carrier	.	.	22.9676	1.03e-14
FC_01	ENST00000513376.1	ENSG00000157426.9	AASDH	Shared w/carrier	.	.	4.99313	0.00171491
FC_01	ENST00000586981.1	ENSG00000108270.6	AATF	Shared w/carrier	.	.	1.58124	0.0142546
FC_01	ENST00000435803.1	ENSG00000179869.10	ABCA13	Shared w/carrier	.	.	-2.24037	0.01578
FC_01	ENST00000525073.2	ENSG00000064687.8	ABCA7	Shared w/carrier	.	.	0.687828	0.000963015
FC_01	ENST00000439002.2	ENSG00000115657.8	ABCB6	Shared w/carrier	.	.	-36.8478	5.35e-40
FC_01	ENST00000540285.1	ENSG00000150967.13	ABCB9	Shared w/carrier	.	.	2.83281	0.0466574
FC_01	ENST00000346370.5	ENSG00000103222.14	ABCC1	Shared w/carrier	.	.	16.8487	5.06e-09
FC_01	ENST00000399410.3	ENSG00000103222.14	ABCC1	Shared w/carrier	.	.	-0.480493	0.00733009
FC_01	ENST00000538287.1	ENSG00000125257.9	ABCC4	Shared w/carrier	.	.	-2.00598	0.0046479
FC_01	ENST00000261200.4	ENSG00000069431.6	ABCC9	Shared w/carrier	.	.	4.9711	0.00504874
FC_01	ENST00000489678.1	ENSG00000119688.16	ABCD4	Shared w/carrier	.	.	-0.468476	0.0319084
FC_01	ENST00000222388.2	ENSG00000033050.3	ABCF2	Shared w/carrier	.	.	-1.62788	0.00843432
FC_01	ENST00000287844.2	ENSG00000033050.3	ABCF2	Shared w/carrier	.	.	0.292492	0.00960568
FC_01	ENST00000468205.1	ENSG00000204427.7	ABHD16A	Shared w/carrier	.	.	1.19925	0.0108705
FC_01	ENST00000261017.5	ENSG00000138443.11	ABI2	Shared w/carrier	.	.	-0.468249	0.0020396
FC_01	ENST00000416396.1	ENSG00000138443.11	ABI2	Shared w/carrier	.	.	1.60836	0.0371005
FC_01	ENST00000369253.2	ENSG00000099204.14	ABLIM1	Shared w/carrier	.	.	-4.42377	0.0329304
FC_01	ENST00000428430.1	ENSG00000099204.14	ABLIM1	Shared w/carrier	.	.	-1.65825	7.77e-06
FC_01	ENST00000435224.2	ENSG00000166016.4	ABTB2	Shared w/carrier	.	.	-0.797937	0.0069608
FC_01	ENST00000450661.1	ENSG00000205485.9	AC004980.7	Shared w/carrier	.	.	-1.28351	0.0093639
FC_01	ENST00000580440.1	ENSG00000196295.7	AC005154.6	Shared w/carrier	.	.	-0.78964	0.0446077
FC_01	ENST00000595649.1	ENSG00000268027.1	AC006129.2	Shared w/carrier	.	.	1.26777	0.00281659
FC_01	ENST00000487420.2	ENSG00000270164.1	AC006129.4	Shared w/carrier	.	.	1.67654	0.0269979
FC_01	ENST00000445520.1	ENSG00000231312.2	AC007246.3	Shared w/carrier	.	.	0.681934	0.0279764
FC_01	ENST00000454224.1	ENSG00000236008.1	AC011747.4	Shared w/carrier	.	.	-1.41857	0.0266621
FC_01	ENST00000426549.1	ENSG00000228363.2	AC015971.2	Shared w/carrier	.	.	0.770502	0.00336143
FC_01	ENST00000431844.2	ENSG00000189223.9	AC016683.6	Shared w/carrier	.	.	1.63321	0.0184975
FC_01	ENST00000445745.1	ENSG00000189223.9	AC016683.6	Shared w/carrier	.	.	4.60688	0.000158077
FC_01	ENST00000451179.1	ENSG00000189223.9	AC016683.6	Shared w/carrier	.	.	3.24416	0.00926194
FC_01	ENST00000555766.1	ENSG00000189223.9	AC016683.6	Shared w/carrier	.	.	3.30873	6.87e-11
FC_01	ENST00000407594.2	ENSG00000217950.3	AC073869.20	Shared w/carrier	.	.	2.33522	0.00489717
FC_01	ENST00000438115.2	ENSG00000225889.3	AC074289.1	Shared w/carrier	.	.	1.0757	7.31e-06
FC_01	ENST00000429730.1	ENSG00000224137.1	AC079767.4	Shared w/carrier	.	.	-0.570377	0.002809
FC_01	ENST00000438378.2	ENSG00000152117.13	AC093838.4	Shared w/carrier	.	.	-0.662067	0.00227071
FC_01	ENST00000536977.1	ENSG00000152117.13	AC093838.4	Shared w/carrier	.	.	0.347578	0.0329861
FC_01	ENST00000452230.1	ENSG00000240040.1	AC096579.13	Shared w/carrier	.	.	1.6338	6.45e-07
FC_01	ENST00000593583.1	ENSG00000269690.1	AC096677.1	Shared w/carrier	.	.	-5.26816	0.000993303
FC_01	ENST00000557881.1	ENSG00000225151.6	AC103965.1	Shared w/carrier	.	.	-1.91142	0.00411582
FC_01	ENST00000559668.1	ENSG00000225151.6	AC103965.1	Shared w/carrier	.	.	-0.46705	3.34e-05
FC_01	ENST00000435411.1	ENSG00000234663.1	AC104820.2	Shared w/carrier	.	.	-1.30324	0.0133421
FC_01	ENST00000536115.1	ENSG00000227077.2	AC107983.4	Shared w/carrier	.	.	1.21295	2.13e-07
FC_01	ENST00000469523.2	ENSG00000231259.3	AC125232.1	Shared w/carrier	.	.	-0.6841	0.00153929
FC_01	ENST00000563087.1	ENSG00000260279.1	AC137932.5	Shared w/carrier	.	.	-1.80405	0.0257482
FC_01	ENST00000424873.1	ENSG00000178162.4	AC140481.1	Shared w/carrier	.	.	1.48831	0.0421812
FC_01	ENST00000394406.2	ENSG00000132142.15	ACACA	Shared w/carrier	.	.	-1.94298	0.0126136
FC_01	ENST00000591119.1	ENSG00000132142.15	ACACA	Shared w/carrier	.	.	0.475179	0.00658046
FC_01	ENST00000496418.1	ENSG00000240303.3	ACAD11	Shared w/carrier	.	.	-0.95751	0.0478225
FC_01	ENST00000158762.3	ENSG00000072818.7	ACAP1	Shared w/carrier	.	.	-0.286479	0.0181266
FC_01	ENST00000571220.1	ENSG00000072818.7	ACAP1	Shared w/carrier	.	.	-0.538288	1.22e-05
FC_01	ENST00000576628.1	ENSG00000072818.7	ACAP1	Shared w/carrier	.	.	-0.51897	0.00108294
FC_01	ENST00000492936.1	ENSG00000131584.14	ACAP3	Shared w/carrier	.	.	-0.676063	0.0414247
FC_01	ENST00000367048.4	ENSG00000120437.7	ACAT2	Shared w/carrier	.	.	-0.262454	0.0218712
FC_01	ENST00000472052.1	ENSG00000120437.7	ACAT2	Shared w/carrier	.	.	-1.16328	0.0248017
FC_01	ENST00000541436.1	ENSG00000120437.7	ACAT2	Shared w/carrier	.	.	-0.248024	0.0318251
FC_01	ENST00000263776.8	ENSG00000110455.9	ACCS	Shared w/carrier	.	.	0.684601	0.00204229
FC_01	ENST00000241069.5	ENSG00000087085.9	ACHE	Shared w/carrier	.	.	18.4639	1.78e-16
FC_01	ENST00000338631.6	ENSG00000100813.10	ACIN1	Shared w/carrier	.	.	0.850301	0.000869772
FC_01	ENST00000457657.1	ENSG00000100813.10	ACIN1	Shared w/carrier	.	.	-0.969263	0.0012289
FC_01	ENST00000553501.1	ENSG00000100813.10	ACIN1	Shared w/carrier	.	.	-0.517031	0.034137
FC_01	ENST00000554708.1	ENSG00000100813.10	ACIN1	Shared w/carrier	.	.	-1.3703	0.0339429
FC_01	ENST00000605057.1	ENSG00000100813.10	ACIN1	Shared w/carrier	.	.	-0.561912	5.28e-05
FC_01	ENST00000218758.5	ENSG00000102575.6	ACP5	Shared w/carrier	.	.	-0.659313	0.0487759
FC_01	ENST00000592659.1	ENSG00000102575.6	ACP5	Shared w/carrier	.	.	-2.69608	0.0327201
FC_01	ENST00000336375.5	ENSG00000014257.11	ACPP	Shared w/carrier	.	.	2.72493	1.36e-09
FC_01	ENST00000504383.1	ENSG00000068366.15	ACSL4	Shared w/carrier	.	.	-2.12533	0.033187
FC_01	ENST00000369410.3	ENSG00000197142.6	ACSL5	Shared w/carrier	.	.	2.96487	0.00139719
FC_01	ENST00000495539.1	ENSG00000197142.6	ACSL5	Shared w/carrier	.	.	-6.26816	0.00417606
FC_01	ENST00000462494.1	ENSG00000075624.9	ACTB	Shared w/carrier	.	.	0.874568	3.71e-26
FC_01	ENST00000477812.1	ENSG00000075624.9	ACTB	Shared w/carrier	.	.	0.762137	0.00414605
FC_01	ENST00000484841.1	ENSG00000075624.9	ACTB	Shared w/carrier	.	.	1.21497	0.0364242
FC_01	ENST00000574671.1	ENSG00000184009.5	ACTG1	Shared w/carrier	.	.	0.926779	0.0381753
FC_01	ENST00000486471.1	ENSG00000136518.12	ACTL6A	Shared w/carrier	.	.	-1.33908	0.0459603
FC_01	ENST00000586538.1	ENSG00000130402.7	ACTN4	Shared w/carrier	.	.	0.90665	0.0249075
FC_01	ENST00000588618.1	ENSG00000130402.7	ACTN4	Shared w/carrier	.	.	-2.5492	1.38e-05
FC_01	ENST00000257963.4	ENSG00000135503.8	ACVR1B	Shared w/carrier	.	.	-1.78654	1.41e-07
FC_01	ENST00000394666.3	ENSG00000170634.8	ACYP2	Shared w/carrier	.	.	0.662013	0.0395933
FC_01	ENST00000355956.2	ENSG00000143537.9	ADAM15	Shared w/carrier	.	.	-2.65076	0.00695755
FC_01	ENST00000461234.1	ENSG00000143537.9	ADAM15	Shared w/carrier	.	.	-6.62485	0.00438117
FC_01	ENST00000526491.1	ENSG00000143537.9	ADAM15	Shared w/carrier	.	.	42.208	3.24e-61
FC_01	ENST00000517374.1	ENSG00000135074.11	ADAM19	Shared w/carrier	.	.	1.36532	4.75e-07
FC_01	ENST00000264377.3	ENSG00000114948.8	ADAM23	Shared w/carrier	.	.	4.35009	0.00214473
FC_01	ENST00000374416.1	ENSG00000114948.8	ADAM23	Shared w/carrier	.	.	7.65621	0.00120038
FC_01	ENST00000515401.1	ENSG00000151388.6	ADAMTS12	Shared w/carrier	.	.	-1.57383	2.13e-07
FC_01	ENST00000268070.4	ENSG00000140470.9	ADAMTS17	Shared w/carrier	.	.	2.61441	0.0400573
FC_01	ENST00000368471.3	ENSG00000160710.11	ADAR	Shared w/carrier	.	.	0.764194	9.53e-05
FC_01	ENST00000368474.4	ENSG00000160710.11	ADAR	Shared w/carrier	.	.	-0.817964	2.16e-06
FC_01	ENST00000463920.1	ENSG00000160710.11	ADAR	Shared w/carrier	.	.	-1.12725	3.62e-07
FC_01	ENST00000471068.1	ENSG00000160710.11	ADAR	Shared w/carrier	.	.	-5.84355	0.0110883
FC_01	ENST00000260600.5	ENSG00000138031.10	ADCY3	Shared w/carrier	.	.	-0.608379	0.000756033
FC_01	ENST00000405392.1	ENSG00000138031.10	ADCY3	Shared w/carrier	.	.	0.387644	0.00726949
FC_01	ENST00000427849.1	ENSG00000138031.10	ADCY3	Shared w/carrier	.	.	-6.65013	0.00850038
FC_01	ENST00000435135.1	ENSG00000138031.10	ADCY3	Shared w/carrier	.	.	-0.968123	0.000792932
FC_01	ENST00000454027.1	ENSG00000138031.10	ADCY3	Shared w/carrier	.	.	4.25936	0.000801923
FC_01	ENST00000498288.1	ENSG00000138031.10	ADCY3	Shared w/carrier	.	.	0.451463	0.020356
FC_01	ENST00000606682.1	ENSG00000138031.10	ADCY3	Shared w/carrier	.	.	0.387644	0.00726949
FC_01	ENST00000462833.1	ENSG00000173175.10	ADCY5	Shared w/carrier	.	.	1.2817	0.041283
FC_01	ENST00000254235.3	ENSG00000121281.8	ADCY7	Shared w/carrier	.	.	-0.335653	0.0106986
FC_01	ENST00000562623.1	ENSG00000121281.8	ADCY7	Shared w/carrier	.	.	-1.26935	0.0151389
FC_01	ENST00000398129.1	ENSG00000087274.12	ADD1	Shared w/carrier	.	.	0.472267	0.0148884
FC_01	ENST00000446856.1	ENSG00000087274.12	ADD1	Shared w/carrier	.	.	-0.612356	0.00136435
FC_01	ENST00000503169.1	ENSG00000087274.12	ADD1	Shared w/carrier	.	.	-0.547015	0.0314898
FC_01	ENST00000506157.1	ENSG00000087274.12	ADD1	Shared w/carrier	.	.	-1.07051	1.7e-07
FC_01	ENST00000525063.1	ENSG00000148926.5	ADM	Shared w/carrier	.	.	2.2528	0.000692687
FC_01	ENST00000530439.1	ENSG00000148926.5	ADM	Shared w/carrier	.	.	3.5143	0.000540616
FC_01	ENST00000262198.4	ENSG00000101544.4	ADNP2	Shared w/carrier	.	.	-0.225851	0.00456206
FC_01	ENST00000562621.1	ENSG00000159322.13	ADPGK	Shared w/carrier	.	.	-0.337581	0.00178757
FC_01	ENST00000414691.3	ENSG00000111863.8	ADTRP	Shared w/carrier	.	.	7.76789	2.73e-08
FC_01	ENST00000556777.1	ENSG00000251002.3	AE000661.37	Shared w/carrier	.	.	5.02205	0.0018302
FC_01	ENST00000437774.1	ENSG00000223959.4	AFG3L1P	Shared w/carrier	.	.	-0.978325	0.0476866
FC_01	ENST00000547588.1	ENSG00000135439.7	AGAP2	Shared w/carrier	.	.	-1.3035	0.0427097
FC_01	ENST00000602930.1	ENSG00000174194.11	AGAP8	Shared w/carrier	.	.	1.25861	2.18e-05
FC_01	ENST00000361915.3	ENSG00000162688.11	AGL	Shared w/carrier	.	.	-0.589528	0.00245284
FC_01	ENST00000220592.5	ENSG00000123908.7	AGO2	Shared w/carrier	.	.	-0.924738	0.000264788
FC_01	ENST00000373210.3	ENSG00000134698.10	AGO4	Shared w/carrier	.	.	-0.336552	0.0128389
FC_01	ENST00000367799.2	ENSG00000135541.16	AHI1	Shared w/carrier	.	.	6.75842	0.000636114
FC_01	ENST00000378024.4	ENSG00000124942.9	AHNAK	Shared w/carrier	.	.	-0.623209	4.91e-07
FC_01	ENST00000525875.1	ENSG00000124942.9	AHNAK	Shared w/carrier	.	.	1.54817	3.71e-06
FC_01	ENST00000394457.3	ENSG00000173209.18	AHSA2	Shared w/carrier	.	.	-0.379712	0.000693124
FC_01	ENST00000545576.1	ENSG00000111732.6	AICDA	Shared w/carrier	.	.	-0.423422	0.0357814
FC_01	ENST00000337917.7	ENSG00000204472.8	AIF1	Shared w/carrier	.	.	-3.28608	1.83e-05
FC_01	ENST00000466820.1	ENSG00000204472.8	AIF1	Shared w/carrier	.	.	-5.42593	0.00399708
FC_01	ENST00000358008.3	ENSG00000164022.12	AIMP1	Shared w/carrier	.	.	0.6569	0.0227137
FC_01	ENST00000285397.5	ENSG00000155085.11	AK9	Shared w/carrier	.	.	1.05844	0.00304544
FC_01	ENST00000394518.2	ENSG00000170776.15	AKAP13	Shared w/carrier	.	.	-1.7779	1.94e-09
FC_01	ENST00000557852.1	ENSG00000170776.15	AKAP13	Shared w/carrier	.	.	-1.2998	0.00483973
FC_01	ENST00000558644.1	ENSG00000170776.15	AKAP13	Shared w/carrier	.	.	-1.29448	0.0189035
FC_01	ENST00000559362.1	ENSG00000170776.15	AKAP13	Shared w/carrier	.	.	-1.55867	3.87e-08
FC_01	ENST00000482335.1	ENSG00000241978.5	AKAP2	Shared w/carrier	.	.	-1.2827	9.02e-08
FC_01	ENST00000280979.4	ENSG00000151320.6	AKAP6	Shared w/carrier	.	.	2.32023	0.00110396
FC_01	ENST00000356239.3	ENSG00000127914.12	AKAP9	Shared w/carrier	.	.	-1.24458	1.48e-05
FC_01	ENST00000463118.1	ENSG00000127914.12	AKAP9	Shared w/carrier	.	.	1.80093	0.0117552
FC_01	ENST00000493453.1	ENSG00000127914.12	AKAP9	Shared w/carrier	.	.	-2.67457	0.0463486
FC_01	ENST00000349310.3	ENSG00000142208.11	AKT1	Shared w/carrier	.	.	-1.57782	0.00411891
FC_01	ENST00000392038.2	ENSG00000105221.12	AKT2	Shared w/carrier	.	.	-0.394588	0.0294267
FC_01	ENST00000476266.1	ENSG00000105221.12	AKT2	Shared w/carrier	.	.	0.551379	0.0195571
FC_01	ENST00000581582.1	ENSG00000105221.12	AKT2	Shared w/carrier	.	.	-1.3625	0.000759539
FC_01	ENST00000416293.3	ENSG00000111275.8	ALDH2	Shared w/carrier	.	.	-7.32857	0.00324809
FC_01	ENST00000476965.1	ENSG00000072210.14	ALDH3A2	Shared w/carrier	.	.	1.03519	0.00635374
FC_01	ENST00000409134.3	ENSG00000164904.11	ALDH7A1	Shared w/carrier	.	.	-2.08585	0.0231621
FC_01	ENST00000447989.2	ENSG00000164904.11	ALDH7A1	Shared w/carrier	.	.	-2.45391	7.41e-08
FC_01	ENST00000503281.1	ENSG00000164904.11	ALDH7A1	Shared w/carrier	.	.	-1.39555	0.000440157
FC_01	ENST00000553117.1	ENSG00000164904.11	ALDH7A1	Shared w/carrier	.	.	-2.45391	7.41e-08
FC_01	ENST00000436609.1	ENSG00000101901.6	ALG13	Shared w/carrier	.	.	-6.6889	0.0141108
FC_01	ENST00000470971.1	ENSG00000101901.6	ALG13	Shared w/carrier	.	.	1.12672	0.00851919
FC_01	ENST00000476832.1	ENSG00000119523.8	ALG2	Shared w/carrier	.	.	0.36172	0.00180518
FC_01	ENST00000490106.1	ENSG00000091542.8	ALKBH5	Shared w/carrier	.	.	3.41057	0.0117127
FC_01	ENST00000599849.1	ENSG00000125652.3	ALKBH7	Shared w/carrier	.	.	0.644861	0.00290778
FC_01	ENST00000570890.1	ENSG00000262943.3	ALOX12P2	Shared w/carrier	.	.	2.67759	1.62e-07
FC_01	ENST00000574271.1	ENSG00000262943.3	ALOX12P2	Shared w/carrier	.	.	4.98737	0.030562
FC_01	ENST00000574727.1	ENSG00000262943.3	ALOX12P2	Shared w/carrier	.	.	1.94384	0.0275311
FC_01	ENST00000575787.1	ENSG00000262943.3	ALOX12P2	Shared w/carrier	.	.	2.96227	0.022385
FC_01	ENST00000504745.1	ENSG00000073331.13	ALPK1	Shared w/carrier	.	.	-1.18062	0.0141309
FC_01	ENST00000505912.1	ENSG00000073331.13	ALPK1	Shared w/carrier	.	.	-0.971291	0.00265475
FC_01	ENST00000264276.6	ENSG00000003393.10	ALS2	Shared w/carrier	.	.	0.327215	0.00754705
FC_01	ENST00000467448.1	ENSG00000003393.10	ALS2	Shared w/carrier	.	.	0.795979	0.0304414
FC_01	ENST00000317837.9	ENSG00000166025.13	AMOTL1	Shared w/carrier	.	.	-7.66205	0.0497945
FC_01	ENST00000393688.3	ENSG00000116337.11	AMPD2	Shared w/carrier	.	.	0.794573	0.00318157
FC_01	ENST00000524975.1	ENSG00000116337.11	AMPD2	Shared w/carrier	.	.	-0.807014	0.0372661
FC_01	ENST00000529744.1	ENSG00000133805.11	AMPD3	Shared w/carrier	.	.	-6.12668	0.040744
FC_01	ENST00000498571.1	ENSG00000145020.10	AMT	Shared w/carrier	.	.	-1.4047	0.0248693
FC_01	ENST00000312371.4	ENSG00000174945.9	AMZ1	Shared w/carrier	.	.	-1.56526	1.08e-10
FC_01	ENST00000571874.2	ENSG00000141552.13	ANAPC11	Shared w/carrier	.	.	0.675323	0.0252035
FC_01	ENST00000577747.1	ENSG00000141552.13	ANAPC11	Shared w/carrier	.	.	6.20561	0.0242953
FC_01	ENST00000538919.1	ENSG00000110200.4	ANAPC15	Shared w/carrier	.	.	-6.66882	0.0256604
FC_01	ENST00000299381.4	ENSG00000166295.4	ANAPC16	Shared w/carrier	.	.	-0.279643	0.0301316
FC_01	ENST00000487917.1	ENSG00000176248.7	ANAPC2	Shared w/carrier	.	.	0.540105	0.0036367
FC_01	ENST00000336811.6	ENSG00000214274.5	ANG	Shared w/carrier	.	.	1.2114	0.010932
FC_01	ENST00000522543.1	ENSG00000029534.15	ANK1	Shared w/carrier	.	.	5.49915	0.00122525
FC_01	ENST00000502585.1	ENSG00000154122.8	ANKH	Shared w/carrier	.	.	3.59814	0.00831388
FC_01	ENST00000503939.1	ENSG00000154122.8	ANKH	Shared w/carrier	.	.	4.72486	2.22e-05
FC_01	ENST00000513115.1	ENSG00000154122.8	ANKH	Shared w/carrier	.	.	2.77809	0.0114815
FC_01	ENST00000535119.1	ENSG00000154122.8	ANKH	Shared w/carrier	.	.	1.63449	0.00341031
FC_01	ENST00000394723.3	ENSG00000131503.16	ANKHD1	Shared w/carrier	.	.	0.520147	0.00168147
FC_01	ENST00000421134.1	ENSG00000131503.16	ANKHD1	Shared w/carrier	.	.	-2.26844	0.000598872
FC_01	ENST00000435794.1	ENSG00000131503.16	ANKHD1	Shared w/carrier	.	.	9.71392	0.0024879
FC_01	ENST00000465435.1	ENSG00000131503.16	ANKHD1	Shared w/carrier	.	.	-1.56554	0.0125563
FC_01	ENST00000357997.5	ENSG00000176915.10	ANKLE2	Shared w/carrier	.	.	-0.191032	0.020301
FC_01	ENST00000505031.2	ENSG00000176915.10	ANKLE2	Shared w/carrier	.	.	-0.721975	0.000753568
FC_01	ENST00000535036.1	ENSG00000176915.10	ANKLE2	Shared w/carrier	.	.	-1.55129	0.0101262
FC_01	ENST00000538591.1	ENSG00000176915.10	ANKLE2	Shared w/carrier	.	.	-0.629164	0.00037216
FC_01	ENST00000542374.1	ENSG00000176915.10	ANKLE2	Shared w/carrier	.	.	3.10056	5.39e-05
FC_01	ENST00000480230.1	ENSG00000144504.11	ANKMY1	Shared w/carrier	.	.	1.29236	0.00285425
FC_01	ENST00000509433.1	ENSG00000164331.5	ANKRA2	Shared w/carrier	.	.	-1.64003	0.0310702
FC_01	ENST00000515804.1	ENSG00000164331.5	ANKRA2	Shared w/carrier	.	.	6.03367	0.0130348
FC_01	ENST00000447274.2	ENSG00000172932.10	ANKRD13D	Shared w/carrier	.	.	-1.02478	0.00566218
FC_01	ENST00000330838.6	ENSG00000132466.13	ANKRD17	Shared w/carrier	.	.	-0.844597	0.000796698
FC_01	ENST00000265140.5	ENSG00000133302.8	ANKRD32	Shared w/carrier	.	.	-1.23635	0.0268316
FC_01	ENST00000296657.5	ENSG00000164236.7	ANKRD33B	Shared w/carrier	.	.	-0.791328	4.57e-05
FC_01	ENST00000504806.1	ENSG00000164236.7	ANKRD33B	Shared w/carrier	.	.	-2.05804	0.00077401
FC_01	ENST00000421951.1	ENSG00000230006.3	ANKRD36BP2	Shared w/carrier	.	.	2.50747	2.07e-11
FC_01	ENST00000454490.1	ENSG00000230006.3	ANKRD36BP2	Shared w/carrier	.	.	3.25087	1.97e-09
FC_01	ENST00000520311.1	ENSG00000186106.7	ANKRD46	Shared w/carrier	.	.	5.7297	0.0332307
FC_01	ENST00000504087.1	ENSG00000151458.7	ANKRD50	Shared w/carrier	.	.	-1.74786	2.87e-08
FC_01	ENST00000520296.1	ENSG00000235098.4	ANKRD65	Shared w/carrier	.	.	-2.68848	0.0450151
FC_01	ENST00000332826.6	ENSG00000185101.8	ANO9	Shared w/carrier	.	.	-1.06383	3.08e-10
FC_01	ENST00000524802.1	ENSG00000185101.8	ANO9	Shared w/carrier	.	.	-0.856123	0.000522266
FC_01	ENST00000526142.1	ENSG00000185101.8	ANO9	Shared w/carrier	.	.	-0.82525	2.06e-08
FC_01	ENST00000483551.2	ENSG00000140350.11	ANP32A	Shared w/carrier	.	.	-0.571179	0.000215967
FC_01	ENST00000257497.6	ENSG00000135046.9	ANXA1	Shared w/carrier	.	.	1.07483	1.49e-10
FC_01	ENST00000422982.3	ENSG00000122359.13	ANXA11	Shared w/carrier	.	.	0.3796	0.00115182
FC_01	ENST00000463340.1	ENSG00000122359.13	ANXA11	Shared w/carrier	.	.	1.14462	0.00139748
FC_01	ENST00000504475.2	ENSG00000182718.12	ANXA2	Shared w/carrier	.	.	-1.6831	0.00457343
FC_01	ENST00000513428.1	ENSG00000164111.10	ANXA5	Shared w/carrier	.	.	-2.22006	0.0443596
FC_01	ENST00000515017.1	ENSG00000164111.10	ANXA5	Shared w/carrier	.	.	-8.63597	0.00833315
FC_01	ENST00000354546.5	ENSG00000197043.9	ANXA6	Shared w/carrier	.	.	-0.461823	0.00173094
FC_01	ENST00000377751.5	ENSG00000197043.9	ANXA6	Shared w/carrier	.	.	1.22588	7.96e-06
FC_01	ENST00000372919.4	ENSG00000138279.11	ANXA7	Shared w/carrier	.	.	1.94254	0.000150819
FC_01	ENST00000372921.5	ENSG00000138279.11	ANXA7	Shared w/carrier	.	.	-1.81786	0.02194
FC_01	ENST00000492380.1	ENSG00000138279.11	ANXA7	Shared w/carrier	.	.	0.73571	0.00311635
FC_01	ENST00000535178.1	ENSG00000138279.11	ANXA7	Shared w/carrier	.	.	0.684821	0.000670668
FC_01	ENST00000534819.1	ENSG00000255200.1	AP003068.18	Shared w/carrier	.	.	0.959809	0.0330879
FC_01	ENST00000567583.1	ENSG00000166747.8	AP1G1	Shared w/carrier	.	.	-1.10235	0.00509868
FC_01	ENST00000524626.1	ENSG00000166313.14	APBB1	Shared w/carrier	.	.	-6.07458	0.0343368
FC_01	ENST00000506289.1	ENSG00000113108.13	APBB3	Shared w/carrier	.	.	5.88832	0.0351712
FC_01	ENST00000347595.7	ENSG00000100342.16	APOL1	Shared w/carrier	.	.	43.9859	2.46e-25
FC_01	ENST00000397279.4	ENSG00000100342.16	APOL1	Shared w/carrier	.	.	1.79125	5.96e-08
FC_01	ENST00000422471.1	ENSG00000100342.16	APOL1	Shared w/carrier	.	.	2.50351	0.0014836
FC_01	ENST00000422706.1	ENSG00000100342.16	APOL1	Shared w/carrier	.	.	2.1013	5.67e-07
FC_01	ENST00000426053.1	ENSG00000100342.16	APOL1	Shared w/carrier	.	.	1.7796	4.04e-07
FC_01	ENST00000451256.2	ENSG00000128335.9	APOL2	Shared w/carrier	.	.	1.84145	4.62e-07
FC_01	ENST00000454728.1	ENSG00000128335.9	APOL2	Shared w/carrier	.	.	2.33487	5.3e-05
FC_01	ENST00000554625.1	ENSG00000256053.3	APOPT1	Shared w/carrier	.	.	-6.93802	0.0185998
FC_01	ENST00000348990.5	ENSG00000142192.16	APP	Shared w/carrier	.	.	-49.0742	1.98e-07
FC_01	ENST00000258530.3	ENSG00000136044.7	APPL2	Shared w/carrier	.	.	-0.561049	0.0267328
FC_01	ENST00000460945.1	ENSG00000137074.14	APTX	Shared w/carrier	.	.	-2.15328	0.00905615
FC_01	ENST00000393609.3	ENSG00000186635.10	ARAP1	Shared w/carrier	.	.	-0.686648	0.000398496
FC_01	ENST00000555330.1	ENSG00000119682.12	AREL1	Shared w/carrier	.	.	0.843134	0.00599825
FC_01	ENST00000426335.2	ENSG00000149182.10	ARFGAP2	Shared w/carrier	.	.	0.447725	0.00897603
FC_01	ENST00000263245.5	ENSG00000242247.6	ARFGAP3	Shared w/carrier	.	.	0.735237	3.67e-23
FC_01	ENST00000262215.3	ENSG00000066777.4	ARFGEF1	Shared w/carrier	.	.	-0.750617	0.00120707
FC_01	ENST00000396777.3	ENSG00000132254.8	ARFIP2	Shared w/carrier	.	.	0.438888	0.00320174
FC_01	ENST00000529847.1	ENSG00000132254.8	ARFIP2	Shared w/carrier	.	.	0.92506	0.0386101
FC_01	ENST00000531037.1	ENSG00000132254.8	ARFIP2	Shared w/carrier	.	.	0.556481	0.00143756
FC_01	ENST00000400198.3	ENSG00000134884.9	ARGLU1	Shared w/carrier	.	.	-0.344947	0.000769351
FC_01	ENST00000602616.2	ENSG00000187951.6	ARHGAP11B	Shared w/carrier	.	.	-0.465039	9.9e-07
FC_01	ENST00000441763.2	ENSG00000140750.12	ARHGAP17	Shared w/carrier	.	.	-0.911231	0.0423896
FC_01	ENST00000571480.1	ENSG00000140750.12	ARHGAP17	Shared w/carrier	.	.	-2.84229	0.00662212
FC_01	ENST00000368149.2	ENSG00000146376.6	ARHGAP18	Shared w/carrier	.	.	-0.420003	0.00069853
FC_01	ENST00000376410.2	ENSG00000107863.12	ARHGAP21	Shared w/carrier	.	.	-2.13684	0.000157035
FC_01	ENST00000396432.2	ENSG00000107863.12	ARHGAP21	Shared w/carrier	.	.	-0.725211	1.08e-08
FC_01	ENST00000486374.1	ENSG00000107863.12	ARHGAP21	Shared w/carrier	.	.	-1.62539	0.0440019
FC_01	ENST00000431231.2	ENSG00000225485.3	ARHGAP23	Shared w/carrier	.	.	-0.75297	0.00014097
FC_01	ENST00000479844.1	ENSG00000163219.7	ARHGAP25	Shared w/carrier	.	.	3.42136	0.0493077
FC_01	ENST00000443045.1	ENSG00000145819.11	ARHGAP26	Shared w/carrier	.	.	2.32301	0.00894322
FC_01	ENST00000428638.1	ENSG00000159314.7	ARHGAP27	Shared w/carrier	.	.	-28.7028	1.79e-09
FC_01	ENST00000368013.3	ENSG00000186517.9	ARHGAP30	Shared w/carrier	.	.	-0.768947	1.14e-09
FC_01	ENST00000368015.1	ENSG00000186517.9	ARHGAP30	Shared w/carrier	.	.	0.777637	0.000280133
FC_01	ENST00000490279.1	ENSG00000186517.9	ARHGAP30	Shared w/carrier	.	.	-2.21714	0.0396145
FC_01	ENST00000404127.2	ENSG00000089820.11	ARHGAP4	Shared w/carrier	.	.	-1.73584	0.00683761
FC_01	ENST00000420383.1	ENSG00000089820.11	ARHGAP4	Shared w/carrier	.	.	-8.41513	0.0353928
FC_01	ENST00000489330.2	ENSG00000047648.17	ARHGAP6	Shared w/carrier	.	.	1.65543	0.000656429
FC_01	ENST00000550399.1	ENSG00000123329.13	ARHGAP9	Shared w/carrier	.	.	0.638873	0.0332914
FC_01	ENST00000551000.1	ENSG00000123329.13	ARHGAP9	Shared w/carrier	.	.	-3.25525	0.0381129
FC_01	ENST00000269321.7	ENSG00000141522.7	ARHGDIA	Shared w/carrier	.	.	0.414839	0.0347505
FC_01	ENST00000582520.1	ENSG00000141522.7	ARHGDIA	Shared w/carrier	.	.	1.27918	2.55e-06
FC_01	ENST00000582984.1	ENSG00000141522.7	ARHGDIA	Shared w/carrier	.	.	1.25221	0.000277959
FC_01	ENST00000535676.1	ENSG00000111348.4	ARHGDIB	Shared w/carrier	.	.	-2.05783	0.00492634
FC_01	ENST00000354532.3	ENSG00000076928.13	ARHGEF1	Shared w/carrier	.	.	-1.26452	0.00448985
FC_01	ENST00000600387.1	ENSG00000076928.13	ARHGEF1	Shared w/carrier	.	.	-0.737553	0.0491322
FC_01	ENST00000270747.3	ENSG00000142632.12	ARHGEF19	Shared w/carrier	.	.	1.23379	0.00800188
FC_01	ENST00000465079.1	ENSG00000116584.13	ARHGEF2	Shared w/carrier	.	.	-2.57837	0.00933003
FC_01	ENST00000470541.2	ENSG00000116584.13	ARHGEF2	Shared w/carrier	.	.	0.338599	0.00138739
FC_01	ENST00000487755.1	ENSG00000116584.13	ARHGEF2	Shared w/carrier	.	.	-0.928324	0.000436212
FC_01	ENST00000471370.1	ENSG00000240771.2	ARHGEF25	Shared w/carrier	.	.	-5.75363	0.0217407
FC_01	ENST00000378112.1	ENSG00000204959.3	ARHGEF34P	Shared w/carrier	.	.	-0.66767	0.0307705
FC_01	ENST00000378115.2	ENSG00000213214.3	ARHGEF35	Shared w/carrier	.	.	-5.73297	1.45e-05
FC_01	ENST00000324856.7	ENSG00000117713.13	ARID1A	Shared w/carrier	.	.	-0.509104	1.49e-10
FC_01	ENST00000430799.2	ENSG00000117713.13	ARID1A	Shared w/carrier	.	.	-0.58	0.0342277
FC_01	ENST00000466382.1	ENSG00000117713.13	ARID1A	Shared w/carrier	.	.	1.09313	0.000120787
FC_01	ENST00000414678.2	ENSG00000049618.17	ARID1B	Shared w/carrier	.	.	-0.662916	1.8e-08
FC_01	ENST00000452544.1	ENSG00000049618.17	ARID1B	Shared w/carrier	.	.	-1.65003	0.0119857
FC_01	ENST00000478761.2	ENSG00000049618.17	ARID1B	Shared w/carrier	.	.	-3.94285	0.00544494
FC_01	ENST00000592916.1	ENSG00000116017.6	ARID3A	Shared w/carrier	.	.	-1.21734	0.029435
FC_01	ENST00000264183.3	ENSG00000054267.16	ARID4B	Shared w/carrier	.	.	-0.823184	2.47e-05
FC_01	ENST00000379887.4	ENSG00000166233.8	ARIH1	Shared w/carrier	.	.	-0.340531	0.0253156
FC_01	ENST00000507646.2	ENSG00000185305.6	ARL15	Shared w/carrier	.	.	5.24179	0.00658619
FC_01	ENST00000326446.5	ENSG00000177917.6	ARL6IP6	Shared w/carrier	.	.	-0.646444	7.42e-07
FC_01	ENST00000483477.1	ENSG00000135931.13	ARMC9	Shared w/carrier	.	.	-0.964976	4.93e-05
FC_01	ENST00000471229.2	ENSG00000102401.15	ARMCX3	Shared w/carrier	.	.	0.575906	0.00101914
FC_01	ENST00000423738.3	ENSG00000196440.7	ARMCX4	Shared w/carrier	.	.	-0.901661	0.00395727
FC_01	ENST00000465395.1	ENSG00000163466.11	ARPC2	Shared w/carrier	.	.	-2.98149	5.74e-18
FC_01	ENST00000477992.1	ENSG00000163466.11	ARPC2	Shared w/carrier	.	.	-0.699314	8.89e-09
FC_01	ENST00000489598.1	ENSG00000163466.11	ARPC2	Shared w/carrier	.	.	-1.2148	0.000159648
FC_01	ENST00000571791.1	ENSG00000141480.13	ARRB2	Shared w/carrier	.	.	-2.17186	0.0367395
FC_01	ENST00000448504.2	ENSG00000141337.8	ARSG	Shared w/carrier	.	.	0.364993	0.0423217
FC_01	ENST00000395526.4	ENSG00000188611.10	ASAH2	Shared w/carrier	.	.	-0.842166	0.0417262
FC_01	ENST00000489640.1	ENSG00000188611.10	ASAH2	Shared w/carrier	.	.	5.90745	0.0129691
FC_01	ENST00000264607.4	ENSG00000065802.7	ASB1	Shared w/carrier	.	.	-0.438755	3.02e-09
FC_01	ENST00000481566.1	ENSG00000065802.7	ASB1	Shared w/carrier	.	.	35.3137	3.92e-13
FC_01	ENST00000553883.1	ENSG00000100628.7	ASB2	Shared w/carrier	.	.	-0.670697	0.00354058
FC_01	ENST00000555019.1	ENSG00000100628.7	ASB2	Shared w/carrier	.	.	-1.66831	1.45e-12
FC_01	ENST00000518006.1	ENSG00000112249.9	ASCC3	Shared w/carrier	.	.	1.62772	0.000544338
FC_01	ENST00000594351.1	ENSG00000235919.3	ASH1L-AS1	Shared w/carrier	.	.	-1.40899	0.00322115
FC_01	ENST00000294732.7	ENSG00000066279.12	ASPM	Shared w/carrier	.	.	-39.0885	1.6e-22
FC_01	ENST00000367409.4	ENSG00000066279.12	ASPM	Shared w/carrier	.	.	-1.15936	0.00605368
FC_01	ENST00000352480.5	ENSG00000130707.13	ASS1	Shared w/carrier	.	.	-1.06932	0.0174572
FC_01	ENST00000308448.7	ENSG00000138138.9	ATAD1	Shared w/carrier	.	.	-0.499822	0.0130611
FC_01	ENST00000484537.2	ENSG00000215915.5	ATAD3C	Shared w/carrier	.	.	4.31859	0.00937986
FC_01	ENST00000262053.3	ENSG00000123268.4	ATF1	Shared w/carrier	.	.	-0.62374	0.00202787
FC_01	ENST00000595125.1	ENSG00000169136.4	ATF5	Shared w/carrier	.	.	1.37126	0.0206434
FC_01	ENST00000597227.1	ENSG00000169136.4	ATF5	Shared w/carrier	.	.	-2.96223	4.74e-06
FC_01	ENST00000600336.1	ENSG00000169136.4	ATF5	Shared w/carrier	.	.	0.878794	0.00371919
FC_01	ENST00000508464.1	ENSG00000145782.8	ATG12	Shared w/carrier	.	.	-2.19001	0.0308369
FC_01	ENST00000514775.1	ENSG00000145782.8	ATG12	Shared w/carrier	.	.	-1.77484	0.0386164
FC_01	ENST00000439504.2	ENSG00000168010.6	ATG16L2	Shared w/carrier	.	.	-0.859247	0.0351235
FC_01	ENST00000540567.1	ENSG00000168010.6	ATG16L2	Shared w/carrier	.	.	-0.847284	1.22e-08
FC_01	ENST00000542481.1	ENSG00000168010.6	ATG16L2	Shared w/carrier	.	.	-0.72871	0.0411364
FC_01	ENST00000544490.1	ENSG00000168010.6	ATG16L2	Shared w/carrier	.	.	-0.561568	0.00246963
FC_01	ENST00000418259.1	ENSG00000110046.8	ATG2A	Shared w/carrier	.	.	1.11695	2.31e-06
FC_01	ENST00000359933.4	ENSG00000066739.7	ATG2B	Shared w/carrier	.	.	-0.356535	0.0216871
FC_01	ENST00000278616.4	ENSG00000149311.13	ATM	Shared w/carrier	.	.	-1.45753	0.00131439
FC_01	ENST00000526567.1	ENSG00000149311.13	ATM	Shared w/carrier	.	.	-3.33083	0.0450839
FC_01	ENST00000530958.1	ENSG00000149311.13	ATM	Shared w/carrier	.	.	-0.828701	0.00189935
FC_01	ENST00000531525.2	ENSG00000149311.13	ATM	Shared w/carrier	.	.	-1.31456	0.000564801
FC_01	ENST00000356654.4	ENSG00000111676.10	ATN1	Shared w/carrier	.	.	0.587967	0.0161801
FC_01	ENST00000313115.6	ENSG00000177556.7	ATOX1	Shared w/carrier	.	.	0.521499	1.03e-06
FC_01	ENST00000521264.1	ENSG00000177556.7	ATOX1	Shared w/carrier	.	.	0.423345	0.00780763
FC_01	ENST00000504445.1	ENSG00000145246.9	ATP10D	Shared w/carrier	.	.	-1.38731	0.0212541
FC_01	ENST00000452699.1	ENSG00000159363.13	ATP13A2	Shared w/carrier	.	.	-1.19114	0.0185276
FC_01	ENST00000488733.1	ENSG00000163399.11	ATP1A1	Shared w/carrier	.	.	-1.1466	0.00760566
FC_01	ENST00000250111.4	ENSG00000129244.4	ATP1B2	Shared w/carrier	.	.	1.40726	0.02799
FC_01	ENST00000286371.3	ENSG00000069849.6	ATP1B3	Shared w/carrier	.	.	-0.298915	0.0133593
FC_01	ENST00000313432.5	ENSG00000174437.12	ATP2A2	Shared w/carrier	.	.	1.09701	2.32e-08
FC_01	ENST00000539276.2	ENSG00000174437.12	ATP2A2	Shared w/carrier	.	.	0.488098	7.69e-05
FC_01	ENST00000548169.2	ENSG00000174437.12	ATP2A2	Shared w/carrier	.	.	2.10817	0.0283428
FC_01	ENST00000572694.1	ENSG00000074370.13	ATP2A3	Shared w/carrier	.	.	-1.15066	0.0023474
FC_01	ENST00000514654.1	ENSG00000017260.15	ATP2C1	Shared w/carrier	.	.	-0.848752	0.00216143
FC_01	ENST00000541227.1	ENSG00000165629.15	ATP5C1	Shared w/carrier	.	.	2.02549	0.00522328
FC_01	ENST00000395633.1	ENSG00000099624.3	ATP5D	Shared w/carrier	.	.	0.442615	0.0285749
FC_01	ENST00000588538.1	ENSG00000099624.3	ATP5D	Shared w/carrier	.	.	22.0274	0.00136594
FC_01	ENST00000589478.1	ENSG00000099624.3	ATP5D	Shared w/carrier	.	.	1.55393	0.0470309
FC_01	ENST00000292475.3	ENSG00000241468.3	ATP5J2	Shared w/carrier	.	.	0.542318	0.00621609
FC_01	ENST00000221943.9	ENSG00000105341.14	ATP5SL	Shared w/carrier	.	.	0.439121	0.0061432
FC_01	ENST00000514672.1	ENSG00000205464.7	ATP6AP1L	Shared w/carrier	.	.	-6.94749	0.000777955
FC_01	ENST00000564973.1	ENSG00000185883.6	ATP6V0C	Shared w/carrier	.	.	1.78624	0.000155861
FC_01	ENST00000425642.2	ENSG00000171130.13	ATP6V0E2	Shared w/carrier	.	.	0.542004	0.00485841
FC_01	ENST00000479613.1	ENSG00000171130.13	ATP6V0E2	Shared w/carrier	.	.	0.908581	0.0390015
FC_01	ENST00000381661.3	ENSG00000143882.5	ATP6V1C2	Shared w/carrier	.	.	0.391456	0.0269713
FC_01	ENST00000374050.3	ENSG00000136888.6	ATP6V1G1	Shared w/carrier	.	.	0.272965	0.00258896
FC_01	ENST00000368487.3	ENSG00000143515.12	ATP8B2	Shared w/carrier	.	.	-1.11207	0.0184174
FC_01	ENST00000468425.2	ENSG00000130770.13	ATPIF1	Shared w/carrier	.	.	1.29463	0.00449026
FC_01	ENST00000373344.5	ENSG00000085224.16	ATRX	Shared w/carrier	.	.	-0.808378	0.0142963
FC_01	ENST00000244769.4	ENSG00000124788.13	ATXN1	Shared w/carrier	.	.	-26.1147	1.14e-07
FC_01	ENST00000336783.4	ENSG00000168488.14	ATXN2L	Shared w/carrier	.	.	-8.971	1.26e-12
FC_01	ENST00000382686.4	ENSG00000168488.14	ATXN2L	Shared w/carrier	.	.	0.708446	0.000383098
FC_01	ENST00000545170.1	ENSG00000066427.17	ATXN3	Shared w/carrier	.	.	-0.473164	0.0234157
FC_01	ENST00000369869.1	ENSG00000162650.11	ATXN7L2	Shared w/carrier	.	.	1.91417	0.0149724
FC_01	ENST00000587097.1	ENSG00000087152.11	ATXN7L3	Shared w/carrier	.	.	-0.965688	0.00825592
FC_01	ENST00000583124.1	ENSG00000178999.8	AURKB	Shared w/carrier	.	.	-1.1067	0.0385365
FC_01	ENST00000318709.4	ENSG00000105778.13	AVL9	Shared w/carrier	.	.	-0.364033	0.00158842
FC_01	ENST00000349264.6	ENSG00000166710.13	B2M	Shared w/carrier	.	.	0.385558	0.000755885
FC_01	ENST00000561424.1	ENSG00000166710.13	B2M	Shared w/carrier	.	.	0.375416	0.00411928
FC_01	ENST00000313984.3	ENSG00000162885.8	B3GALNT2	Shared w/carrier	.	.	-1.54729	0.00382968
FC_01	ENST00000546192.1	ENSG00000176383.8	B3GNT4	Shared w/carrier	.	.	-2.38923	0.0258912
FC_01	ENST00000470882.1	ENSG00000158850.10	B4GALT3	Shared w/carrier	.	.	0.551767	0.000159614
FC_01	ENST00000482288.1	ENSG00000158850.10	B4GALT3	Shared w/carrier	.	.	1.29118	0.0287534
FC_01	ENST00000441793.1	ENSG00000204463.8	BAG6	Shared w/carrier	.	.	0.480764	0.00185011
FC_01	ENST00000375533.3	ENSG00000095739.7	BAMBI	Shared w/carrier	.	.	-4.42903	3.85e-36
FC_01	ENST00000497699.1	ENSG00000095739.7	BAMBI	Shared w/carrier	.	.	-5.45982	0.0086527
FC_01	ENST00000445560.2	ENSG00000175334.3	BANF1	Shared w/carrier	.	.	0.459502	0.0034119
FC_01	ENST00000469613.1	ENSG00000163930.5	BAP1	Shared w/carrier	.	.	0.56878	0.000517819
FC_01	ENST00000533430.1	ENSG00000174483.15	BBS1	Shared w/carrier	.	.	-2.28712	0.0383206
FC_01	ENST00000396127.2	ENSG00000122507.16	BBS9	Shared w/carrier	.	.	27.4058	1.75e-06
FC_01	ENST00000390652.5	ENSG00000141376.16	BCAS3	Shared w/carrier	.	.	22.0778	4.5e-08
FC_01	ENST00000463943.1	ENSG00000124243.13	BCAS4	Shared w/carrier	.	.	1.09717	0.0287839
FC_01	ENST00000299130.3	ENSG00000107949.12	BCCIP	Shared w/carrier	.	.	0.28137	0.0253671
FC_01	ENST00000418951.2	ENSG00000099968.13	BCL2L13	Shared w/carrier	.	.	5.79127	0.0207595
FC_01	ENST00000538010.1	ENSG00000110987.4	BCL7A	Shared w/carrier	.	.	-0.951471	8.19e-17
FC_01	ENST00000234739.3	ENSG00000116128.5	BCL9	Shared w/carrier	.	.	0.319154	0.00104733
FC_01	ENST00000526143.1	ENSG00000186174.8	BCL9L	Shared w/carrier	.	.	-1.13595	0.0040945
FC_01	ENST00000532899.1	ENSG00000186174.8	BCL9L	Shared w/carrier	.	.	-2.0298	0.0497598
FC_01	ENST00000527613.1	ENSG00000029363.11	BCLAF1	Shared w/carrier	.	.	-29.2265	1.09e-14
FC_01	ENST00000534269.1	ENSG00000029363.11	BCLAF1	Shared w/carrier	.	.	-1.28926	0.0327966
FC_01	ENST00000460924.2	ENSG00000197580.7	BCO2	Shared w/carrier	.	.	-4.67186	0.0268099
FC_01	ENST00000397354.3	ENSG00000183337.12	BCOR	Shared w/carrier	.	.	-1.28781	0.0041238
FC_01	ENST00000413905.1	ENSG00000183337.12	BCOR	Shared w/carrier	.	.	3.35949	3.2e-05
FC_01	ENST00000490976.1	ENSG00000183337.12	BCOR	Shared w/carrier	.	.	-7.78854	0.0113779
FC_01	ENST00000479425.1	ENSG00000161267.7	BDH1	Shared w/carrier	.	.	-2.16409	0.000301524
FC_01	ENST00000495285.1	ENSG00000161267.7	BDH1	Shared w/carrier	.	.	-0.853899	0.00416441
FC_01	ENST00000325147.9	ENSG00000177951.13	BET1L	Shared w/carrier	.	.	0.937666	4.92e-05
FC_01	ENST00000382762.3	ENSG00000177951.13	BET1L	Shared w/carrier	.	.	0.944058	1.79e-25
FC_01	ENST00000511434.1	ENSG00000170819.4	BFSP2	Shared w/carrier	.	.	-1.11812	6.52e-06
FC_01	ENST00000552226.1	ENSG00000151746.9	BICD1	Shared w/carrier	.	.	-2.23665	0.029242
FC_01	ENST00000216115.2	ENSG00000100290.2	BIK	Shared w/carrier	.	.	0.84404	2.22e-06
FC_01	ENST00000376113.2	ENSG00000136717.10	BIN1	Shared w/carrier	.	.	-0.627214	0.0112499
FC_01	ENST00000462958.1	ENSG00000136717.10	BIN1	Shared w/carrier	.	.	-0.487068	0.0378247
FC_01	ENST00000532808.1	ENSG00000023445.9	BIRC3	Shared w/carrier	.	.	0.357502	0.0390506
FC_01	ENST00000421745.2	ENSG00000115760.9	BIRC6	Shared w/carrier	.	.	-1.08303	3.07e-08
FC_01	ENST00000444173.1	ENSG00000115760.9	BIRC6	Shared w/carrier	.	.	-3.02959	0.00807131
FC_01	ENST00000471232.1	ENSG00000115760.9	BIRC6	Shared w/carrier	.	.	0.402647	5.53e-05
FC_01	ENST00000355112.3	ENSG00000197299.6	BLM	Shared w/carrier	.	.	-0.654352	0.0201974
FC_01	ENST00000397457.2	ENSG00000188428.12	BLOC1S5	Shared w/carrier	.	.	-0.424548	0.0254613
FC_01	ENST00000329281.2	ENSG00000117475.9	BLZF1	Shared w/carrier	.	.	-2.51572	0.0485903
FC_01	ENST00000419234.4	ENSG00000089234.11	BRAP	Shared w/carrier	.	.	-0.374798	0.00764415
FC_01	ENST00000544455.1	ENSG00000139618.10	BRCA2	Shared w/carrier	.	.	-0.696337	0.0235504
FC_01	ENST00000469132.1	ENSG00000204256.8	BRD2	Shared w/carrier	.	.	0.546382	0.0138421
FC_01	ENST00000360016.5	ENSG00000141867.13	BRD4	Shared w/carrier	.	.	-1.14844	0.0214653
FC_01	ENST00000597315.1	ENSG00000141867.13	BRD4	Shared w/carrier	.	.	-1.06516	0.0347697
FC_01	ENST00000567826.1	ENSG00000166164.11	BRD7	Shared w/carrier	.	.	-1.5949	0.0286935
FC_01	ENST00000344773.2	ENSG00000158019.16	BRE	Shared w/carrier	.	.	0.755486	0.0476892
FC_01	ENST00000424362.1	ENSG00000156983.11	BRPF1	Shared w/carrier	.	.	-1.23218	0.0164264
FC_01	ENST00000441730.2	ENSG00000096070.15	BRPF3	Shared w/carrier	.	.	0.857295	0.000271979
FC_01	ENST00000470529.1	ENSG00000168000.10	BSCL2	Shared w/carrier	.	.	0.901845	0.00411674
FC_01	ENST00000485668.1	ENSG00000222009.4	BTBD19	Shared w/carrier	.	.	0.963767	0.00113019
FC_01	ENST00000334746.5	ENSG00000011114.10	BTBD7	Shared w/carrier	.	.	-0.777127	0.031098
FC_01	ENST00000416795.2	ENSG00000124508.12	BTN2A2	Shared w/carrier	.	.	0.748498	0.00673119
FC_01	ENST00000465856.1	ENSG00000124549.10	BTN2A3P	Shared w/carrier	.	.	-0.551296	0.0348843
FC_01	ENST00000289361.6	ENSG00000026950.12	BTN3A1	Shared w/carrier	.	.	0.440124	1.27e-06
FC_01	ENST00000425234.2	ENSG00000026950.12	BTN3A1	Shared w/carrier	.	.	2.15933	0.00237024
FC_01	ENST00000513047.1	ENSG00000026950.12	BTN3A1	Shared w/carrier	.	.	0.715759	0.00407774
FC_01	ENST00000532627.1	ENSG00000186470.9	BTN3A2	Shared w/carrier	.	.	7.32352	0.00170914
FC_01	ENST00000604202.1	ENSG00000186470.9	BTN3A2	Shared w/carrier	.	.	0.506706	0.00754705
FC_01	ENST00000327705.9	ENSG00000165810.12	BTNL9	Shared w/carrier	.	.	-3.0091	0.0167283
FC_01	ENST00000506782.1	ENSG00000165810.12	BTNL9	Shared w/carrier	.	.	-2.44306	0.00388747
FC_01	ENST00000403633.2	ENSG00000106245.5	BUD31	Shared w/carrier	.	.	0.446112	0.00326899
FC_01	ENST00000230340.4	ENSG00000112578.5	BYSL	Shared w/carrier	.	.	0.440839	0.0379083
FC_01	ENST00000578511.1	ENSG00000005379.11	BZRAP1	Shared w/carrier	.	.	-1.77828	0.000744082
FC_01	ENST00000580669.1	ENSG00000005379.11	BZRAP1	Shared w/carrier	.	.	-1.74397	0.000759539
FC_01	ENST00000581692.1	ENSG00000005379.11	BZRAP1	Shared w/carrier	.	.	-1.44223	1.15e-06
FC_01	ENST00000369287.3	ENSG00000165813.12	C10orf118	Shared w/carrier	.	.	0.401238	0.0145675
FC_01	ENST00000495001.1	ENSG00000120029.8	C10orf76	Shared w/carrier	.	.	0.930574	0.000990471
FC_01	ENST00000528125.1	ENSG00000137720.3	C11orf1	Shared w/carrier	.	.	0.434036	0.0472412
FC_01	ENST00000310799.3	ENSG00000174370.5	C11orf45	Shared w/carrier	.	.	-3.6911	7.85e-07
FC_01	ENST00000540737.1	ENSG00000173715.11	C11orf80	Shared w/carrier	.	.	0.967247	0.000482554
FC_01	ENST00000531323.1	ENSG00000204922.4	C11orf83	Shared w/carrier	.	.	0.700162	0.0305037
FC_01	ENST00000433688.1	ENSG00000188070.8	C11orf95	Shared w/carrier	.	.	-0.542815	5.96e-06
FC_01	ENST00000552951.1	ENSG00000151131.5	C12orf45	Shared w/carrier	.	.	0.272298	0.00719333
FC_01	ENST00000443585.1	ENSG00000235162.4	C12orf75	Shared w/carrier	.	.	-1.0125	3.27e-05
FC_01	ENST00000216445.3	ENSG00000100557.5	C14orf105	Shared w/carrier	.	.	-0.848165	1.01e-05
FC_01	ENST00000524996.1	ENSG00000100557.5	C14orf105	Shared w/carrier	.	.	-0.452945	0.0201257
FC_01	ENST00000526745.2	ENSG00000100557.5	C14orf105	Shared w/carrier	.	.	-1.35421	2.73e-06
FC_01	ENST00000392527.1	ENSG00000185347.13	C14orf80	Shared w/carrier	.	.	-6.91884	0.048156
FC_01	ENST00000565074.1	ENSG00000167173.14	C15orf39	Shared w/carrier	.	.	0.426731	0.0449482
FC_01	ENST00000568830.1	ENSG00000130731.11	C16orf13	Shared w/carrier	.	.	-2.76945	0.000906535
FC_01	ENST00000300006.4	ENSG00000166780.6	C16orf45	Shared w/carrier	.	.	6.85125	0.0487696
FC_01	ENST00000569496.1	ENSG00000162062.10	C16orf59	Shared w/carrier	.	.	-34.4467	4.32e-10
FC_01	ENST00000584791.1	ENSG00000178927.12	C17orf62	Shared w/carrier	.	.	-0.654599	0.00865574
FC_01	ENST00000585044.1	ENSG00000178927.12	C17orf62	Shared w/carrier	.	.	-0.279917	0.0229364
FC_01	ENST00000536161.1	ENSG00000185504.12	C17orf70	Shared w/carrier	.	.	-2.55824	0.00726726
FC_01	ENST00000580180.1	ENSG00000175061.13	C17orf76-AS1	Shared w/carrier	.	.	0.322313	0.00419484
FC_01	ENST00000158149.3	ENSG00000074356.12	C17orf85	Shared w/carrier	.	.	-0.645863	0.0193873
FC_01	ENST00000573090.1	ENSG00000224877.3	C17orf89	Shared w/carrier	.	.	0.796363	0.00368494
FC_01	ENST00000573173.1	ENSG00000224877.3	C17orf89	Shared w/carrier	.	.	1.2034	0.000112713
FC_01	ENST00000321319.6	ENSG00000152242.6	C18orf25	Shared w/carrier	.	.	-0.370404	0.0130586
FC_01	ENST00000588427.1	ENSG00000119559.11	C19orf25	Shared w/carrier	.	.	-0.92443	0.00139364
FC_01	ENST00000589421.1	ENSG00000119559.11	C19orf25	Shared w/carrier	.	.	-1.74448	0.00605368
FC_01	ENST00000582783.1	ENSG00000160392.9	C19orf47	Shared w/carrier	.	.	-0.747449	0.0187992
FC_01	ENST00000602125.1	ENSG00000167747.9	C19orf48	Shared w/carrier	.	.	1.72053	0.0307388
FC_01	ENST00000378313.2	ENSG00000188493.10	C19orf54	Shared w/carrier	.	.	-0.414301	0.0291847
FC_01	ENST00000367342.4	ENSG00000163362.6	C1orf106	Shared w/carrier	.	.	-0.300182	0.00154962
FC_01	ENST00000413687.2	ENSG00000163362.6	C1orf106	Shared w/carrier	.	.	-2.85763	0.0133202
FC_01	ENST00000446260.2	ENSG00000197982.12	C1orf122	Shared w/carrier	.	.	0.642707	0.000265026
FC_01	ENST00000361605.3	ENSG00000198912.6	C1orf174	Shared w/carrier	.	.	0.384037	5.09e-05
FC_01	ENST00000472617.1	ENSG00000143793.8	C1orf35	Shared w/carrier	.	.	-0.719319	0.0022837
FC_01	ENST00000462742.1	ENSG00000160226.11	C21orf2	Shared w/carrier	.	.	0.372914	0.0401259
FC_01	ENST00000449165.1	ENSG00000157617.12	C2CD2	Shared w/carrier	.	.	1.16547	0.000155695
FC_01	ENST00000528586.1	ENSG00000172375.8	C2CD2L	Shared w/carrier	.	.	0.452783	0.00991297
FC_01	ENST00000302513.2	ENSG00000273045.1	C2ORF15	Shared w/carrier	.	.	-1.40651	0.00554619
FC_01	ENST00000237822.3	ENSG00000118961.10	C2orf43	Shared w/carrier	.	.	0.336221	0.00385284
FC_01	ENST00000295148.4	ENSG00000163026.7	C2orf44	Shared w/carrier	.	.	-0.719911	0.00378599
FC_01	ENST00000306336.5	ENSG00000168887.6	C2orf68	Shared w/carrier	.	.	-0.337794	0.00204221
FC_01	ENST00000426078.1	ENSG00000198590.7	C3orf35	Shared w/carrier	.	.	5.28799	0.0180883
FC_01	ENST00000315691.3	ENSG00000181744.4	C3orf58	Shared w/carrier	.	.	-0.724759	0.000942681
FC_01	ENST00000503001.1	ENSG00000163633.6	C4orf36	Shared w/carrier	.	.	5.22395	0.0133568
FC_01	ENST00000223642.1	ENSG00000106804.6	C5	Shared w/carrier	.	.	-0.609134	0.022036
FC_01	ENST00000319933.2	ENSG00000181751.5	C5orf30	Shared w/carrier	.	.	-0.725542	0.0377321
FC_01	ENST00000337752.2	ENSG00000197536.6	C5orf56	Shared w/carrier	.	.	-0.479721	0.0315925
FC_01	ENST00000283905.3	ENSG00000153790.7	C7orf31	Shared w/carrier	.	.	0.560962	0.00195276
FC_01	ENST00000424142.1	ENSG00000122783.12	C7orf49	Shared w/carrier	.	.	-0.336184	0.0122348
FC_01	ENST00000357429.6	ENSG00000146540.10	C7orf50	Shared w/carrier	.	.	0.5515	0.0189613
FC_01	ENST00000397100.2	ENSG00000146540.10	C7orf50	Shared w/carrier	.	.	-22.8149	1.04e-18
FC_01	ENST00000465681.1	ENSG00000146540.10	C7orf50	Shared w/carrier	.	.	0.597114	5.64e-06
FC_01	ENST00000297145.4	ENSG00000164603.7	C7orf60	Shared w/carrier	.	.	-0.698434	0.0180865
FC_01	ENST00000521286.1	ENSG00000176731.7	C8orf59	Shared w/carrier	.	.	8.05985	0.00877865
FC_01	ENST00000486911.2	ENSG00000155621.10	C9orf85	Shared w/carrier	.	.	0.666841	0.00308728
FC_01	ENST00000374049.4	ENSG00000157693.10	C9orf91	Shared w/carrier	.	.	0.356942	0.000367137
FC_01	ENST00000596080.1	ENSG00000063180.4	CA11	Shared w/carrier	.	.	5.45254	0.0439113
FC_01	ENST00000599267.1	ENSG00000063180.4	CA11	Shared w/carrier	.	.	4.13005	0.0190276
FC_01	ENST00000380319.2	ENSG00000169239.8	CA5B	Shared w/carrier	.	.	-4.61007	0.0330682
FC_01	ENST00000427385.1	ENSG00000182389.14	CACNB4	Shared w/carrier	.	.	-2.67017	2.25e-05
FC_01	ENST00000470066.1	ENSG00000182389.14	CACNB4	Shared w/carrier	.	.	-2.78632	5.31e-07
FC_01	ENST00000539935.1	ENSG00000182389.14	CACNB4	Shared w/carrier	.	.	-1.97377	8.05e-07
FC_01	ENST00000483307.1	ENSG00000116161.13	CACYBP	Shared w/carrier	.	.	-5.90153	0.0371426
FC_01	ENST00000537058.1	ENSG00000182985.12	CADM1	Shared w/carrier	.	.	1.80494	0.043134
FC_01	ENST00000546443.1	ENSG00000012822.11	CALCOCO1	Shared w/carrier	.	.	0.591926	0.00028529
FC_01	ENST00000503463.1	ENSG00000136436.10	CALCOCO2	Shared w/carrier	.	.	-1.48081	0.0339045
FC_01	ENST00000553964.1	ENSG00000198668.6	CALM1	Shared w/carrier	.	.	-0.781596	0.00168773
FC_01	ENST00000432899.1	ENSG00000143933.12	CALM2	Shared w/carrier	.	.	20.1041	0.0114647
FC_01	ENST00000477244.1	ENSG00000160014.12	CALM3	Shared w/carrier	.	.	0.509592	0.0376582
FC_01	ENST00000586803.1	ENSG00000179218.9	CALR	Shared w/carrier	.	.	1.66615	4.45e-13
FC_01	ENST00000586967.1	ENSG00000179218.9	CALR	Shared w/carrier	.	.	2.502	5.35e-05
FC_01	ENST00000587486.2	ENSG00000179218.9	CALR	Shared w/carrier	.	.	0.642001	0.000765182
FC_01	ENST00000590325.1	ENSG00000179218.9	CALR	Shared w/carrier	.	.	0.731752	0.00175099
FC_01	ENST00000296402.5	ENSG00000145349.12	CAMK2D	Shared w/carrier	.	.	-1.13996	6.49e-05
FC_01	ENST00000412367.2	ENSG00000110931.14	CAMKK2	Shared w/carrier	.	.	-7.82272	0.0161568
FC_01	ENST00000545538.1	ENSG00000110931.14	CAMKK2	Shared w/carrier	.	.	3.21483	1.19e-07
FC_01	ENST00000297156.2	ENSG00000164615.3	CAMLG	Shared w/carrier	.	.	-0.232388	0.0268033
FC_01	ENST00000591811.1	ENSG00000171302.12	CANT1	Shared w/carrier	.	.	-5.40613	0.0112401
FC_01	ENST00000427843.1	ENSG00000131236.12	CAP1	Shared w/carrier	.	.	-33.6002	0.000765097
FC_01	ENST00000528165.1	ENSG00000014216.11	CAPN1	Shared w/carrier	.	.	0.572259	0.0270444
FC_01	ENST00000398776.1	ENSG00000137225.8	CAPN11	Shared w/carrier	.	.	1.55298	0.0346865
FC_01	ENST00000565010.1	ENSG00000103326.6	CAPN15	Shared w/carrier	.	.	0.600487	0.00674696
FC_01	ENST00000457023.1	ENSG00000131375.5	CAPN7	Shared w/carrier	.	.	-3.20233	0.0078406
FC_01	ENST00000588815.1	ENSG00000126247.6	CAPNS1	Shared w/carrier	.	.	0.248372	0.0206709
FC_01	ENST00000395805.2	ENSG00000110888.13	CAPRIN2	Shared w/carrier	.	.	-1.17043	0.0336997
FC_01	ENST00000548958.1	ENSG00000180881.15	CAPS2	Shared w/carrier	.	.	0.979564	0.0117237
FC_01	ENST00000485542.1	ENSG00000116489.8	CAPZA1	Shared w/carrier	.	.	-0.969633	0.0109964
FC_01	ENST00000356408.3	ENSG00000198286.5	CARD11	Shared w/carrier	.	.	-1.62897	0.000489278
FC_01	ENST00000522051.1	ENSG00000105483.12	CARD8	Shared w/carrier	.	.	-0.419737	0.00454415
FC_01	ENST00000327064.4	ENSG00000142453.7	CARM1	Shared w/carrier	.	.	-20.3307	0.00158842
FC_01	ENST00000586221.1	ENSG00000142453.7	CARM1	Shared w/carrier	.	.	0.578679	0.00162462
FC_01	ENST00000540006.1	ENSG00000134905.12	CARS2	Shared w/carrier	.	.	0.960456	0.00213508
FC_01	ENST00000264645.7	ENSG00000108349.10	CASC3	Shared w/carrier	.	.	0.160482	0.0247268
FC_01	ENST00000394114.2	ENSG00000108349.10	CASC3	Shared w/carrier	.	.	0.999792	0.0479943
FC_01	ENST00000299957.6	ENSG00000166734.14	CASC4	Shared w/carrier	.	.	0.309799	0.00133647
FC_01	ENST00000471944.1	ENSG00000127995.12	CASD1	Shared w/carrier	.	.	2.34187	0.0398005
FC_01	ENST00000378154.1	ENSG00000147044.16	CASK	Shared w/carrier	.	.	-3.57879	0.0104563
FC_01	ENST00000436863.3	ENSG00000137752.18	CASP1	Shared w/carrier	.	.	-42.4293	1.61e-12
FC_01	ENST00000393588.4	ENSG00000164305.13	CASP3	Shared w/carrier	.	.	18.0858	0.000208442
FC_01	ENST00000529565.1	ENSG00000196954.8	CASP4	Shared w/carrier	.	.	0.609941	0.0407476
FC_01	ENST00000323492.7	ENSG00000064012.17	CASP8	Shared w/carrier	.	.	0.781735	0.0394984
FC_01	ENST00000508579.1	ENSG00000153113.19	CAST	Shared w/carrier	.	.	6.34551	0.0342218
FC_01	ENST00000429276.1	ENSG00000205771.2	CATSPER2P1	Shared w/carrier	.	.	0.757886	0.0264035
FC_01	ENST00000405348.1	ENSG00000105974.7	CAV1	Shared w/carrier	.	.	-41.0294	1.23e-47
FC_01	ENST00000412916.2	ENSG00000067955.9	CBFB	Shared w/carrier	.	.	-0.820003	0.0137788
FC_01	ENST00000394027.3	ENSG00000114423.14	CBLB	Shared w/carrier	.	.	0.438651	0.0481579
FC_01	ENST00000267406.6	ENSG00000139899.6	CBLN3	Shared w/carrier	.	.	0.995791	2.16e-08
FC_01	ENST00000504480.1	ENSG00000145439.7	CBR4	Shared w/carrier	.	.	-1.32433	0.00105157
FC_01	ENST00000468198.1	ENSG00000147996.12	CBWD5	Shared w/carrier	.	.	-1.05841	0.00464775
FC_01	ENST00000466582.1	ENSG00000215126.6	CBWD7	Shared w/carrier	.	.	21.5338	4.91e-06
FC_01	ENST00000225603.4	ENSG00000108468.10	CBX1	Shared w/carrier	.	.	-0.135717	0.0321002
FC_01	ENST00000456948.1	ENSG00000122565.14	CBX3	Shared w/carrier	.	.	-0.956548	2.77e-06
FC_01	ENST00000481057.1	ENSG00000122565.14	CBX3	Shared w/carrier	.	.	3.41696	0.00215975
FC_01	ENST00000407418.3	ENSG00000183741.7	CBX6	Shared w/carrier	.	.	0.246264	0.0228906
FC_01	ENST00000318003.7	ENSG00000132024.13	CC2D1A	Shared w/carrier	.	.	-0.515376	0.00866766
FC_01	ENST00000410006.2	ENSG00000167131.12	CCDC103	Shared w/carrier	.	.	-3.79258	0.0429345
FC_01	ENST00000604367.1	ENSG00000160799.7	CCDC12	Shared w/carrier	.	.	1.0594	0.000510713
FC_01	ENST00000478956.1	ENSG00000175455.10	CCDC14	Shared w/carrier	.	.	-1.44247	0.00909509
FC_01	ENST00000485727.1	ENSG00000175455.10	CCDC14	Shared w/carrier	.	.	-1.02631	1.82e-07
FC_01	ENST00000489746.1	ENSG00000175455.10	CCDC14	Shared w/carrier	.	.	-1.30177	0.0021404
FC_01	ENST00000399273.1	ENSG00000170160.12	CCDC144A	Shared w/carrier	.	.	-1.6339	0.00224999
FC_01	ENST00000589022.1	ENSG00000183401.7	CCDC159	Shared w/carrier	.	.	1.02512	0.0140183
FC_01	ENST00000380701.3	ENSG00000164989.11	CCDC171	Shared w/carrier	.	.	-2.05561	0.0151179
FC_01	ENST00000356537.4	ENSG00000147419.12	CCDC25	Shared w/carrier	.	.	-0.441169	8.8e-05
FC_01	ENST00000551078.1	ENSG00000173588.10	CCDC41	Shared w/carrier	.	.	-1.59388	0.033136
FC_01	ENST00000582252.1	ENSG00000108588.9	CCDC47	Shared w/carrier	.	.	-1.44168	0.0105453
FC_01	ENST00000392346.2	ENSG00000176155.14	CCDC57	Shared w/carrier	.	.	0.72849	0.0291074
FC_01	ENST00000483145.1	ENSG00000176155.14	CCDC57	Shared w/carrier	.	.	4.7827	0.0158697
FC_01	ENST00000584717.1	ENSG00000176155.14	CCDC57	Shared w/carrier	.	.	0.452341	0.00925651
FC_01	ENST00000356786.5	ENSG00000168071.17	CCDC88B	Shared w/carrier	.	.	-0.67428	0.000311723
FC_01	ENST00000494566.1	ENSG00000168071.17	CCDC88B	Shared w/carrier	.	.	-0.461622	0.00177057
FC_01	ENST00000389857.6	ENSG00000015133.14	CCDC88C	Shared w/carrier	.	.	-0.773133	4.94e-08
FC_01	ENST00000554872.1	ENSG00000015133.14	CCDC88C	Shared w/carrier	.	.	-1.2163	0.0231698
FC_01	ENST00000556726.1	ENSG00000015133.14	CCDC88C	Shared w/carrier	.	.	0.268865	0.0431728
FC_01	ENST00000557455.1	ENSG00000015133.14	CCDC88C	Shared w/carrier	.	.	2.52052	0.0307047
FC_01	ENST00000455220.2	ENSG00000137500.5	CCDC90B	Shared w/carrier	.	.	-1.63448	0.0430459
FC_01	ENST00000467553.2	ENSG00000204536.9	CCHCR1	Shared w/carrier	.	.	1.84689	0.000351627
FC_01	ENST00000394495.1	ENSG00000129277.9	CCL4	Shared w/carrier	.	.	1.73648	0.0093639
FC_01	ENST00000591883.1	ENSG00000129277.9	CCL4	Shared w/carrier	.	.	1.27059	7.63e-05
FC_01	ENST00000511683.2	ENSG00000113328.14	CCNG1	Shared w/carrier	.	.	42.0348	3.14e-18
FC_01	ENST00000471044.1	ENSG00000163660.7	CCNL1	Shared w/carrier	.	.	-1.86953	0.00816451
FC_01	ENST00000265375.9	ENSG00000108100.13	CCNY	Shared w/carrier	.	.	-0.314073	0.0101686
FC_01	ENST00000310958.6	ENSG00000260916.1	CCPG1	Shared w/carrier	.	.	0.929204	7.84e-06
FC_01	ENST00000341935.5	ENSG00000112486.10	CCR6	Shared w/carrier	.	.	-1.6384	9.64e-05
FC_01	ENST00000349984.4	ENSG00000112486.10	CCR6	Shared w/carrier	.	.	-1.17941	6.9e-06
FC_01	ENST00000550653.1	ENSG00000166226.8	CCT2	Shared w/carrier	.	.	0.950397	0.0150342
FC_01	ENST00000316731.8	ENSG00000146574.11	CCZ1B	Shared w/carrier	.	.	-3.10999	0.013199
FC_01	ENST00000538180.1	ENSG00000146574.11	CCZ1B	Shared w/carrier	.	.	-0.517621	0.0100781
FC_01	ENST00000256652.4	ENSG00000134256.8	CD101	Shared w/carrier	.	.	-1.89138	0.0100542
FC_01	ENST00000322008.4	ENSG00000177697.13	CD151	Shared w/carrier	.	.	1.0377	0.000182685
FC_01	ENST00000310786.4	ENSG00000135535.10	CD164	Shared w/carrier	.	.	-4.40855	0.0299673
FC_01	ENST00000315711.8	ENSG00000091972.14	CD200	Shared w/carrier	.	.	-4.27905	0.0348786
FC_01	ENST00000536635.2	ENSG00000012124.10	CD22	Shared w/carrier	.	.	-1.05624	0.0308682
FC_01	ENST00000593867.1	ENSG00000012124.10	CD22	Shared w/carrier	.	.	-1.24823	0.0014115
FC_01	ENST00000594125.1	ENSG00000012124.10	CD22	Shared w/carrier	.	.	-0.982493	0.000707891
FC_01	ENST00000595419.1	ENSG00000012124.10	CD22	Shared w/carrier	.	.	-5.30567	0.0177838
FC_01	ENST00000596492.1	ENSG00000012124.10	CD22	Shared w/carrier	.	.	-1.31958	9.82e-19
FC_01	ENST00000597916.1	ENSG00000012124.10	CD22	Shared w/carrier	.	.	-0.904422	0.0364858
FC_01	ENST00000599717.1	ENSG00000012124.10	CD22	Shared w/carrier	.	.	-1.66531	0.0138714
FC_01	ENST00000599799.1	ENSG00000012124.10	CD22	Shared w/carrier	.	.	-1.74524	0.00223183
FC_01	ENST00000600655.1	ENSG00000012124.10	CD22	Shared w/carrier	.	.	-1.31413	0.000103104
FC_01	ENST00000601329.1	ENSG00000012124.10	CD22	Shared w/carrier	.	.	-3.17749	0.00493585
FC_01	ENST00000602224.1	ENSG00000012124.10	CD22	Shared w/carrier	.	.	-1.21158	4.03e-07
FC_01	ENST00000474218.1	ENSG00000120217.9	CD274	Shared w/carrier	.	.	0.929086	0.031833
FC_01	ENST00000447687.2	ENSG00000215039.2	CD27-AS1	Shared w/carrier	.	.	-0.798839	0.0172603
FC_01	ENST00000535639.1	ENSG00000215039.2	CD27-AS1	Shared w/carrier	.	.	0.776461	0.000518409
FC_01	ENST00000545339.1	ENSG00000215039.2	CD27-AS1	Shared w/carrier	.	.	-2.57558	8.07e-09
FC_01	ENST00000374478.4	ENSG00000178562.13	CD28	Shared w/carrier	.	.	1.66053	0.0249643
FC_01	ENST00000374481.3	ENSG00000178562.13	CD28	Shared w/carrier	.	.	1.84878	0.0394683
FC_01	ENST00000458610.2	ENSG00000178562.13	CD28	Shared w/carrier	.	.	1.79879	0.0135545
FC_01	ENST00000569466.1	ENSG00000169217.4	CD2BP2	Shared w/carrier	.	.	0.419886	0.00769596
FC_01	ENST00000426897.2	ENSG00000104894.7	CD37	Shared w/carrier	.	.	-1.05697	0.0436429
FC_01	ENST00000595725.1	ENSG00000104894.7	CD37	Shared w/carrier	.	.	-0.852598	0.0248693
FC_01	ENST00000352818.4	ENSG00000026508.12	CD44	Shared w/carrier	.	.	0.813591	0.0117768
FC_01	ENST00000433892.2	ENSG00000026508.12	CD44	Shared w/carrier	.	.	2.96825	1.23e-05
FC_01	ENST00000442151.2	ENSG00000026508.12	CD44	Shared w/carrier	.	.	1.40243	0.000260425
FC_01	ENST00000525241.1	ENSG00000026508.12	CD44	Shared w/carrier	.	.	2.12948	0.00178757
FC_01	ENST00000527326.1	ENSG00000026508.12	CD44	Shared w/carrier	.	.	3.43188	0.0181266
FC_01	ENST00000469535.1	ENSG00000117335.14	CD46	Shared w/carrier	.	.	-0.887675	4.75e-05
FC_01	ENST00000457047.2	ENSG00000116815.11	CD58	Shared w/carrier	.	.	-1.23775	1.52e-08
FC_01	ENST00000426650.2	ENSG00000085063.10	CD59	Shared w/carrier	.	.	0.536767	0.0293026
FC_01	ENST00000420846.3	ENSG00000135404.7	CD63	Shared w/carrier	.	.	-1.15326	0.00267048
FC_01	ENST00000490239.1	ENSG00000137101.8	CD72	Shared w/carrier	.	.	-0.634152	0.00825886
FC_01	ENST00000517752.1	ENSG00000019582.10	CD74	Shared w/carrier	.	.	-0.729288	0.00881798
FC_01	ENST00000227155.4	ENSG00000085117.7	CD82	Shared w/carrier	.	.	0.549733	6.19e-15
FC_01	ENST00000525898.1	ENSG00000085117.7	CD82	Shared w/carrier	.	.	7.46508	7.99e-05
FC_01	ENST00000530601.1	ENSG00000085117.7	CD82	Shared w/carrier	.	.	2.58101	0.0233186
FC_01	ENST00000530931.1	ENSG00000085117.7	CD82	Shared w/carrier	.	.	1.97779	0.000114767
FC_01	ENST00000368054.3	ENSG00000066294.10	CD84	Shared w/carrier	.	.	0.742629	0.00377533
FC_01	ENST00000358600.3	ENSG00000123146.15	CD97	Shared w/carrier	.	.	-0.687953	0.0179405
FC_01	ENST00000356231.3	ENSG00000140326.8	CDAN1	Shared w/carrier	.	.	-0.439237	0.00361414
FC_01	ENST00000484907.1	ENSG00000130177.10	CDC16	Shared w/carrier	.	.	-0.86235	0.00633541
FC_01	ENST00000494766.1	ENSG00000130177.10	CDC16	Shared w/carrier	.	.	-0.753175	5.16e-05
FC_01	ENST00000479095.1	ENSG00000106993.7	CDC37L1	Shared w/carrier	.	.	5.99337	0.0201072
FC_01	ENST00000421089.2	ENSG00000070831.11	CDC42	Shared w/carrier	.	.	2.60564	0.00266648
FC_01	ENST00000559245.1	ENSG00000198752.5	CDC42BPB	Shared w/carrier	.	.	-6.74814	0.0146939
FC_01	ENST00000342711.5	ENSG00000171219.8	CDC42BPG	Shared w/carrier	.	.	-1.28949	9.69e-05
FC_01	ENST00000497611.1	ENSG00000097046.8	CDC7	Shared w/carrier	.	.	-1.01982	0.0389695
FC_01	ENST00000604599.1	ENSG00000111665.7	CDCA3	Shared w/carrier	.	.	-0.579347	0.0253498
FC_01	ENST00000568456.1	ENSG00000185324.17	CDK10	Shared w/carrier	.	.	-0.853906	0.000734957
FC_01	ENST00000584632.1	ENSG00000167258.9	CDK12	Shared w/carrier	.	.	-1.16785	7.35e-08
FC_01	ENST00000181839.4	ENSG00000065883.10	CDK13	Shared w/carrier	.	.	-0.612494	0.000373022
FC_01	ENST00000340829.5	ENSG00000065883.10	CDK13	Shared w/carrier	.	.	-0.563319	0.00016921
FC_01	ENST00000465643.1	ENSG00000065883.10	CDK13	Shared w/carrier	.	.	3.4888	8.53e-06
FC_01	ENST00000266970.4	ENSG00000123374.6	CDK2	Shared w/carrier	.	.	-0.183951	0.00690477
FC_01	ENST00000349780.4	ENSG00000136861.13	CDK5RAP2	Shared w/carrier	.	.	-1.36833	6.62e-07
FC_01	ENST00000416449.1	ENSG00000136861.13	CDK5RAP2	Shared w/carrier	.	.	-28.2353	0.0368075
FC_01	ENST00000425647.1	ENSG00000136861.13	CDK5RAP2	Shared w/carrier	.	.	0.729601	0.000917618
FC_01	ENST00000483412.1	ENSG00000136861.13	CDK5RAP2	Shared w/carrier	.	.	-0.81331	0.000272712
FC_01	ENST00000314567.3	ENSG00000205643.6	CDPF1	Shared w/carrier	.	.	-1.29391	0.0215121
FC_01	ENST00000460006.1	ENSG00000101290.9	CDS2	Shared w/carrier	.	.	-0.481231	1.04e-16
FC_01	ENST00000187608.9	ENSG00000007129.13	CEACAM21	Shared w/carrier	.	.	7.30399	0.000145711
FC_01	ENST00000407170.2	ENSG00000007129.13	CEACAM21	Shared w/carrier	.	.	2.03217	7.16e-09
FC_01	ENST00000461658.2	ENSG00000007129.13	CEACAM21	Shared w/carrier	.	.	0.617002	9.88e-05
FC_01	ENST00000399839.1	ENSG00000093072.11	CECR1	Shared w/carrier	.	.	22.2217	3.16e-14
FC_01	ENST00000379256.3	ENSG00000181800.5	CELF2-AS1	Shared w/carrier	.	.	-1.45655	0.000230201
FC_01	ENST00000164024.4	ENSG00000008300.10	CELSR3	Shared w/carrier	.	.	-0.991605	7.24e-05
FC_01	ENST00000472374.2	ENSG00000100162.10	CENPM	Shared w/carrier	.	.	1.17099	0.027771
FC_01	ENST00000299736.4	ENSG00000166582.5	CENPV	Shared w/carrier	.	.	-0.78459	0.000252
FC_01	ENST00000476243.1	ENSG00000166582.5	CENPV	Shared w/carrier	.	.	-0.392159	0.0183087
FC_01	ENST00000438539.1	ENSG00000116198.8	CEP104	Shared w/carrier	.	.	2.07053	0.000634747
FC_01	ENST00000528706.1	ENSG00000110274.10	CEP164	Shared w/carrier	.	.	0.869724	0.03129
FC_01	ENST00000522995.1	ENSG00000143702.11	CEP170	Shared w/carrier	.	.	-2.4682	0.0493481
FC_01	ENST00000325486.5	ENSG00000166037.6	CEP57	Shared w/carrier	.	.	-43.0365	2.76e-23
FC_01	ENST00000539855.1	ENSG00000166037.6	CEP57	Shared w/carrier	.	.	28.2938	2.11e-11
FC_01	ENST00000521522.1	ENSG00000183137.10	CEP57L1	Shared w/carrier	.	.	-7.33286	0.0332806
FC_01	ENST00000581980.1	ENSG00000258890.2	CEP95	Shared w/carrier	.	.	0.707411	0.0265425
FC_01	ENST00000467655.1	ENSG00000182504.6	CEP97	Shared w/carrier	.	.	6.58592	0.0131683
FC_01	ENST00000558877.1	ENSG00000090661.7	CERS4	Shared w/carrier	.	.	1.35209	0.0413481
FC_01	ENST00000564286.1	ENSG00000153774.4	CFDP1	Shared w/carrier	.	.	-7.23723	0.00986402
FC_01	ENST00000341582.6	ENSG00000003402.15	CFLAR	Shared w/carrier	.	.	18.018	0.000755832
FC_01	ENST00000395148.2	ENSG00000003402.15	CFLAR	Shared w/carrier	.	.	0.567407	7.19e-13
FC_01	ENST00000440180.1	ENSG00000003402.15	CFLAR	Shared w/carrier	.	.	1.18026	2.91e-09
FC_01	ENST00000460961.1	ENSG00000003402.15	CFLAR	Shared w/carrier	.	.	1.7673	0.00011846
FC_01	ENST00000470178.2	ENSG00000003402.15	CFLAR	Shared w/carrier	.	.	1.79409	0.000309928
FC_01	ENST00000557317.1	ENSG00000100532.7	CGRRF1	Shared w/carrier	.	.	4.80526	0.0316114
FC_01	ENST00000314103.5	ENSG00000159259.7	CHAF1B	Shared w/carrier	.	.	-0.247095	0.0323095
FC_01	ENST00000284049.3	ENSG00000153922.6	CHD1	Shared w/carrier	.	.	-1.10097	4.23e-11
FC_01	ENST00000369259.3	ENSG00000131778.13	CHD1L	Shared w/carrier	.	.	0.894319	0.0127762
FC_01	ENST00000330494.7	ENSG00000170004.12	CHD3	Shared w/carrier	.	.	21.1027	0.000512166
FC_01	ENST00000380358.4	ENSG00000170004.12	CHD3	Shared w/carrier	.	.	-1.18366	2.21e-06
FC_01	ENST00000470531.1	ENSG00000170004.12	CHD3	Shared w/carrier	.	.	1.06055	0.00124155
FC_01	ENST00000481999.1	ENSG00000170004.12	CHD3	Shared w/carrier	.	.	0.276374	0.00288264
FC_01	ENST00000535717.1	ENSG00000111642.10	CHD4	Shared w/carrier	.	.	0.501462	0.0174825
FC_01	ENST00000535810.1	ENSG00000111642.10	CHD4	Shared w/carrier	.	.	-0.878824	0.0395941
FC_01	ENST00000544040.1	ENSG00000111642.10	CHD4	Shared w/carrier	.	.	-0.488084	0.0119912
FC_01	ENST00000399982.2	ENSG00000100888.8	CHD8	Shared w/carrier	.	.	-1.16767	4.22e-05
FC_01	ENST00000557364.1	ENSG00000100888.8	CHD8	Shared w/carrier	.	.	-1.62553	7.38e-05
FC_01	ENST00000557727.1	ENSG00000100888.8	CHD8	Shared w/carrier	.	.	0.463655	0.000177966
FC_01	ENST00000511001.2	ENSG00000072609.13	CHFR	Shared w/carrier	.	.	0.756859	0.014667
FC_01	ENST00000536843.1	ENSG00000072609.13	CHFR	Shared w/carrier	.	.	1.29774	0.00566437
FC_01	ENST00000445067.2	ENSG00000064886.9	CHI3L2	Shared w/carrier	.	.	1.59257	0.00045776
FC_01	ENST00000263921.3	ENSG00000109220.6	CHIC2	Shared w/carrier	.	.	-0.434679	0.0311701
FC_01	ENST00000452919.1	ENSG00000224318.1	CHL1-AS2	Shared w/carrier	.	.	-1.52072	0.0156888
FC_01	ENST00000243776.6	ENSG00000123989.9	CHPF	Shared w/carrier	.	.	0.658164	5.8e-05
FC_01	ENST00000293780.4	ENSG00000108556.7	CHRNE	Shared w/carrier	.	.	3.51795	0.000604787
FC_01	ENST00000435907.1	ENSG00000182022.13	CHST15	Shared w/carrier	.	.	1.89501	0.0105876
FC_01	ENST00000519534.1	ENSG00000168802.8	CHTF8	Shared w/carrier	.	.	-1.01958	0.034394
FC_01	ENST00000548752.2	ENSG00000258289.3	CHURC1	Shared w/carrier	.	.	0.450923	0.00655194
FC_01	ENST00000160740.3	ENSG00000079432.3	CIC	Shared w/carrier	.	.	-2.03625	0.00241894
FC_01	ENST00000576505.2	ENSG00000079432.3	CIC	Shared w/carrier	.	.	0.913224	0.00871568
FC_01	ENST00000258807.5	ENSG00000136305.7	CIDEB	Shared w/carrier	.	.	-0.760442	0.00752048
FC_01	ENST00000571545.1	ENSG00000179583.13	CIITA	Shared w/carrier	.	.	-1.29132	2.97e-08
FC_01	ENST00000576601.1	ENSG00000179583.13	CIITA	Shared w/carrier	.	.	-2.18428	3.75e-05
FC_01	ENST00000273986.4	ENSG00000145354.5	CISD2	Shared w/carrier	.	.	0.331783	0.0012558
FC_01	ENST00000541859.1	ENSG00000074054.13	CLASP1	Shared w/carrier	.	.	0.615805	2.56e-05
FC_01	ENST00000346436.6	ENSG00000011021.17	CLCN6	Shared w/carrier	.	.	-1.45796	6.58e-08
FC_01	ENST00000494028.1	ENSG00000011021.17	CLCN6	Shared w/carrier	.	.	-1.77444	0.0311616
FC_01	ENST00000569851.2	ENSG00000103249.13	CLCN7	Shared w/carrier	.	.	5.23984	0.00874588
FC_01	ENST00000503004.1	ENSG00000080822.12	CLDND1	Shared w/carrier	.	.	-1.18396	1.38e-06
FC_01	ENST00000507874.1	ENSG00000080822.12	CLDND1	Shared w/carrier	.	.	-0.892739	0.00487066
FC_01	ENST00000409790.1	ENSG00000038532.10	CLEC16A	Shared w/carrier	.	.	-0.602735	0.0040945
FC_01	ENST00000228438.2	ENSG00000110852.4	CLEC2B	Shared w/carrier	.	.	-1.067	0.0198837
FC_01	ENST00000460309.1	ENSG00000069493.10	CLEC2D	Shared w/carrier	.	.	0.932209	0.000498016
FC_01	ENST00000328853.5	ENSG00000182566.8	CLEC4G	Shared w/carrier	.	.	1.96835	0.000689896
FC_01	ENST00000321926.4	ENSG00000155962.8	CLIC2	Shared w/carrier	.	.	2.61121	0.000138126
FC_01	ENST00000369449.2	ENSG00000155962.8	CLIC2	Shared w/carrier	.	.	1.13511	1.94e-06
FC_01	ENST00000358808.2	ENSG00000130779.15	CLIP1	Shared w/carrier	.	.	27.2816	7.31e-05
FC_01	ENST00000361545.5	ENSG00000106665.11	CLIP2	Shared w/carrier	.	.	-0.67567	2.1e-07
FC_01	ENST00000395066.3	ENSG00000179335.14	CLK3	Shared w/carrier	.	.	-1.15858	0.012684
FC_01	ENST00000512817.1	ENSG00000257127.2	CLLU1	Shared w/carrier	.	.	-1.4784	0.0373687
FC_01	ENST00000226951.6	ENSG00000109684.10	CLNK	Shared w/carrier	.	.	-0.563561	2.33e-05
FC_01	ENST00000320895.5	ENSG00000049656.9	CLPTM1L	Shared w/carrier	.	.	0.690087	2.22e-12
FC_01	ENST00000503534.1	ENSG00000049656.9	CLPTM1L	Shared w/carrier	.	.	1.75671	0.0311558
FC_01	ENST00000477264.1	ENSG00000171603.12	CLSTN1	Shared w/carrier	.	.	1.1361	0.000304681
FC_01	ENST00000538933.1	ENSG00000139182.9	CLSTN3	Shared w/carrier	.	.	-2.28827	0.00805866
FC_01	ENST00000393043.1	ENSG00000141367.7	CLTC	Shared w/carrier	.	.	-1.20731	0.0248017
FC_01	ENST00000579456.1	ENSG00000141367.7	CLTC	Shared w/carrier	.	.	0.750266	8.45e-07
FC_01	ENST00000576634.1	ENSG00000103351.8	CLUAP1	Shared w/carrier	.	.	-1.21767	6.59e-10
FC_01	ENST00000574426.2	ENSG00000132361.12	CLUH	Shared w/carrier	.	.	-1.34984	0.00143728
FC_01	ENST00000254109.5	ENSG00000131797.8	CLUHP3	Shared w/carrier	.	.	-0.826172	0.0292422
FC_01	ENST00000537098.3	ENSG00000153815.12	CMIP	Shared w/carrier	.	.	-0.206862	0.0244702
FC_01	ENST00000404168.1	ENSG00000134326.7	CMPK2	Shared w/carrier	.	.	-1.17791	0.000582863
FC_01	ENST00000422453.2	ENSG00000169714.12	CNBP	Shared w/carrier	.	.	-0.730902	0.0204795
FC_01	ENST00000433628.2	ENSG00000148842.13	CNNM2	Shared w/carrier	.	.	0.847554	0.0228445
FC_01	ENST00000245138.4	ENSG00000125107.12	CNOT1	Shared w/carrier	.	.	0.86949	8.55e-10
FC_01	ENST00000317147.5	ENSG00000125107.12	CNOT1	Shared w/carrier	.	.	-0.462681	0.000178605
FC_01	ENST00000569924.1	ENSG00000125107.12	CNOT1	Shared w/carrier	.	.	0.454046	0.0239267
FC_01	ENST00000289382.3	ENSG00000158435.3	CNOT11	Shared w/carrier	.	.	-0.269019	0.0323648
FC_01	ENST00000519918.1	ENSG00000198791.7	CNOT7	Shared w/carrier	.	.	-2.83486	0.0238559
FC_01	ENST00000310564.6	ENSG00000106603.13	COA1	Shared w/carrier	.	.	0.938244	0.00575985
FC_01	ENST00000418140.1	ENSG00000106603.13	COA1	Shared w/carrier	.	.	-1.03168	7.93e-06
FC_01	ENST00000490251.1	ENSG00000106603.13	COA1	Shared w/carrier	.	.	-0.784273	3.24e-05
FC_01	ENST00000591583.1	ENSG00000068120.10	COASY	Shared w/carrier	.	.	0.604368	0.0369864
FC_01	ENST00000306875.4	ENSG00000213380.9	COG8	Shared w/carrier	.	.	-0.373545	0.000747267
FC_01	ENST00000322773.4	ENSG00000082293.8	COL19A1	Shared w/carrier	.	.	-0.436731	0.000935305
FC_01	ENST00000476656.1	ENSG00000082293.8	COL19A1	Shared w/carrier	.	.	0.980998	0.0473346
FC_01	ENST00000436319.1	ENSG00000171502.10	COL24A1	Shared w/carrier	.	.	1.1988	0.00280649
FC_01	ENST00000466267.1	ENSG00000049089.9	COL9A2	Shared w/carrier	.	.	-33.0539	6.58e-45
FC_01	ENST00000488463.1	ENSG00000049089.9	COL9A2	Shared w/carrier	.	.	-6.92113	0.000928549
FC_01	ENST00000355801.4	ENSG00000188243.8	COMMD6	Shared w/carrier	.	.	0.214284	0.048907
FC_01	ENST00000509889.1	ENSG00000181789.10	COPG1	Shared w/carrier	.	.	1.13482	0.000278523
FC_01	ENST00000302362.6	ENSG00000172301.6	COPRS	Shared w/carrier	.	.	0.348253	0.0450242
FC_01	ENST00000357849.4	ENSG00000121022.9	COPS5	Shared w/carrier	.	.	0.16015	0.0387526
FC_01	ENST00000517736.1	ENSG00000121022.9	COPS5	Shared w/carrier	.	.	-3.5331	0.0488163
FC_01	ENST00000354371.2	ENSG00000198612.6	COPS8	Shared w/carrier	.	.	-1.01719	0.0189613
FC_01	ENST00000455864.2	ENSG00000111481.5	COPZ1	Shared w/carrier	.	.	1.96545	0.0016683
FC_01	ENST00000552362.1	ENSG00000111481.5	COPZ1	Shared w/carrier	.	.	0.803734	0.00791762
FC_01	ENST00000567314.1	ENSG00000167186.6	COQ7	Shared w/carrier	.	.	3.15839	0.0289063
FC_01	ENST00000568763.1	ENSG00000102879.11	CORO1A	Shared w/carrier	.	.	-0.481228	0.000509594
FC_01	ENST00000568982.1	ENSG00000102879.11	CORO1A	Shared w/carrier	.	.	-0.917996	0.00451066
FC_01	ENST00000570045.1	ENSG00000102879.11	CORO1A	Shared w/carrier	.	.	-1.5985	0.00174816
FC_01	ENST00000576637.1	ENSG00000262246.1	CORO7	Shared w/carrier	.	.	4.75294	0.0239642
FC_01	ENST00000567278.1	ENSG00000103187.6	COTL1	Shared w/carrier	.	.	-0.873223	0.00721673
FC_01	ENST00000550487.1	ENSG00000178449.4	COX14	Shared w/carrier	.	.	0.436391	0.014128
FC_01	ENST00000297564.2	ENSG00000164919.6	COX6C	Shared w/carrier	.	.	-20.805	9.66e-08
FC_01	ENST00000517880.1	ENSG00000113742.8	CPEB4	Shared w/carrier	.	.	21.4298	0.0444523
FC_01	ENST00000475146.1	ENSG00000214078.7	CPNE1	Shared w/carrier	.	.	-2.06366	0.00460367
FC_01	ENST00000290776.8	ENSG00000140848.12	CPNE2	Shared w/carrier	.	.	-19.6969	0.000104747
FC_01	ENST00000459703.1	ENSG00000124772.7	CPNE5	Shared w/carrier	.	.	-0.997383	0.000643138
FC_01	ENST00000527827.1	ENSG00000071894.10	CPSF1	Shared w/carrier	.	.	-0.710449	0.00267549
FC_01	ENST00000292476.5	ENSG00000160917.10	CPSF4	Shared w/carrier	.	.	0.438709	0.0495223
FC_01	ENST00000340437.4	ENSG00000149532.11	CPSF7	Shared w/carrier	.	.	-8.35604	0.0252906
FC_01	ENST00000544669.1	ENSG00000149532.11	CPSF7	Shared w/carrier	.	.	-0.814193	0.014298
FC_01	ENST00000367052.1	ENSG00000203710.6	CR1	Shared w/carrier	.	.	8.71379	5.52e-05
FC_01	ENST00000262317.4	ENSG00000007545.11	CRAMP1L	Shared w/carrier	.	.	0.757782	0.000195123
FC_01	ENST00000353704.2	ENSG00000107175.6	CREB3	Shared w/carrier	.	.	0.882982	5.06e-11
FC_01	ENST00000357727.2	ENSG00000146592.12	CREB5	Shared w/carrier	.	.	1.12767	0.00175689
FC_01	ENST00000572134.1	ENSG00000005339.8	CREBBP	Shared w/carrier	.	.	-1.74317	0.0294002
FC_01	ENST00000326434.5	ENSG00000163703.13	CRELD1	Shared w/carrier	.	.	1.53929	0.0192435
FC_01	ENST00000383811.3	ENSG00000163703.13	CRELD1	Shared w/carrier	.	.	0.52609	0.00600152
FC_01	ENST00000404488.3	ENSG00000184164.10	CRELD2	Shared w/carrier	.	.	1.07841	5.87e-05
FC_01	ENST00000482956.1	ENSG00000184164.10	CRELD2	Shared w/carrier	.	.	3.71086	6.24e-06
FC_01	ENST00000483652.1	ENSG00000184164.10	CRELD2	Shared w/carrier	.	.	1.28781	7.91e-07
FC_01	ENST00000460270.1	ENSG00000095794.15	CREM	Shared w/carrier	.	.	-7.95046	0.0178536
FC_01	ENST00000426856.1	ENSG00000150938.5	CRIM1	Shared w/carrier	.	.	-2.31929	0.00504303
FC_01	ENST00000362058.2	ENSG00000215908.5	CROCCP2	Shared w/carrier	.	.	-0.603486	0.00333706
FC_01	ENST00000320954.6	ENSG00000170275.10	CRTAP	Shared w/carrier	.	.	-0.31097	0.00170273
FC_01	ENST00000487235.1	ENSG00000160741.12	CRTC2	Shared w/carrier	.	.	0.981696	0.00743388
FC_01	ENST00000268184.6	ENSG00000140577.11	CRTC3	Shared w/carrier	.	.	-0.746193	0.0403143
FC_01	ENST00000420329.2	ENSG00000140577.11	CRTC3	Shared w/carrier	.	.	-0.165608	0.00882015
FC_01	ENST00000560098.1	ENSG00000140577.11	CRTC3	Shared w/carrier	.	.	-1.31418	0.0157758
FC_01	ENST00000560927.1	ENSG00000140577.11	CRTC3	Shared w/carrier	.	.	-0.811127	0.00137107
FC_01	ENST00000182096.4	ENSG00000080200.5	CRYBG3	Shared w/carrier	.	.	0.887404	0.00836533
FC_01	ENST00000417775.1	ENSG00000116791.9	CRYZ	Shared w/carrier	.	.	0.514262	0.0352702
FC_01	ENST00000381540.3	ENSG00000205758.7	CRYZL1	Shared w/carrier	.	.	8.18408	0.0106088
FC_01	ENST00000379846.1	ENSG00000139631.14	CSAD	Shared w/carrier	.	.	-6.40579	0.0421812
FC_01	ENST00000530886.1	ENSG00000009307.11	CSDE1	Shared w/carrier	.	.	1.08275	0.0170521
FC_01	ENST00000534699.1	ENSG00000009307.11	CSDE1	Shared w/carrier	.	.	0.724879	0.00095693
FC_01	ENST00000569915.1	ENSG00000103653.12	CSK	Shared w/carrier	.	.	1.15029	0.0459774
FC_01	ENST00000396832.1	ENSG00000213923.6	CSNK1E	Shared w/carrier	.	.	-2.67472	0.0198625
FC_01	ENST00000442216.1	ENSG00000213923.6	CSNK1E	Shared w/carrier	.	.	0.494094	0.0459764
FC_01	ENST00000262210.5	ENSG00000104218.9	CSPP1	Shared w/carrier	.	.	-0.57654	0.000652744
FC_01	ENST00000342316.4	ENSG00000178662.11	CSRNP3	Shared w/carrier	.	.	4.33253	0.013549
FC_01	ENST00000482795.1	ENSG00000232478.4	CT45A1	Shared w/carrier	.	.	6.46606	1.7e-08
FC_01	ENST00000576789.1	ENSG00000263264.1	CTB-133G6.1	Shared w/carrier	.	.	-2.0447	3.34e-20
FC_01	ENST00000600643.1	ENSG00000269416.1	CTB-175P5.4	Shared w/carrier	.	.	3.72004	0.0262208
FC_01	ENST00000382950.4	ENSG00000159692.11	CTBP1	Shared w/carrier	.	.	1.42364	0.0162385
FC_01	ENST00000449476.2	ENSG00000178971.9	CTC1	Shared w/carrier	.	.	0.213683	0.0403057
FC_01	ENST00000581729.1	ENSG00000178971.9	CTC1	Shared w/carrier	.	.	0.786727	0.0395935
FC_01	ENST00000540732.1	ENSG00000255730.2	CTC-435M10.3	Shared w/carrier	.	.	22.0605	1.41e-09
FC_01	ENST00000534918.1	ENSG00000225138.3	CTD-2228K2.7	Shared w/carrier	.	.	-0.542951	0.00171604
FC_01	ENST00000606074.1	ENSG00000225138.3	CTD-2228K2.7	Shared w/carrier	.	.	-0.923956	2.7e-05
FC_01	ENST00000606319.1	ENSG00000225138.3	CTD-2228K2.7	Shared w/carrier	.	.	-0.757756	0.00121343
FC_01	ENST00000607286.1	ENSG00000225138.3	CTD-2228K2.7	Shared w/carrier	.	.	-0.890657	0.000534293
FC_01	ENST00000602255.1	ENSG00000267892.1	CTD-2540F13.2	Shared w/carrier	.	.	-3.76293	0.02541
FC_01	ENST00000598234.1	ENSG00000188897.4	CTD-3088G3.8	Shared w/carrier	.	.	-1.37117	0.0340214
FC_01	ENST00000399971.4	ENSG00000215302.4	CTD-3092A11.1	Shared w/carrier	.	.	-2.55947	0.000161882
FC_01	ENST00000595909.1	ENSG00000269399.1	CTD-3222D19.7	Shared w/carrier	.	.	0.845915	0.0315875
FC_01	ENST00000315783.7	ENSG00000204771.5	CTD-3232M19.2	Shared w/carrier	.	.	-3.01095	0.0210936
FC_01	ENST00000299543.7	ENSG00000060069.12	CTDP1	Shared w/carrier	.	.	-0.632852	0.0149441
FC_01	ENST00000590599.1	ENSG00000060069.12	CTDP1	Shared w/carrier	.	.	1.14436	0.000214048
FC_01	ENST00000540387.1	ENSG00000044115.16	CTNNA1	Shared w/carrier	.	.	23.5192	0.00174816
FC_01	ENST00000325551.4	ENSG00000119326.10	CTNNAL1	Shared w/carrier	.	.	-0.50134	0.00958209
FC_01	ENST00000358694.6	ENSG00000198561.8	CTNND1	Shared w/carrier	.	.	-1.20335	0.00205614
FC_01	ENST00000532463.1	ENSG00000198561.8	CTNND1	Shared w/carrier	.	.	-31.7502	0.0479099
FC_01	ENST00000525807.1	ENSG00000103811.11	CTSH	Shared w/carrier	.	.	0.687544	8.72e-18
FC_01	ENST00000527715.1	ENSG00000103811.11	CTSH	Shared w/carrier	.	.	0.460623	0.00152807
FC_01	ENST00000533777.1	ENSG00000103811.11	CTSH	Shared w/carrier	.	.	0.505394	0.00630204
FC_01	ENST00000534038.1	ENSG00000103811.11	CTSH	Shared w/carrier	.	.	0.577229	1.15e-17
FC_01	ENST00000534237.1	ENSG00000103811.11	CTSH	Shared w/carrier	.	.	3.44808	0.00619796
FC_01	ENST00000480760.1	ENSG00000163131.6	CTSS	Shared w/carrier	.	.	0.507304	0.000169742
FC_01	ENST00000346329.3	ENSG00000085733.11	CTTN	Shared w/carrier	.	.	1.881	1.51e-09
FC_01	ENST00000567316.1	ENSG00000174177.8	CTU2	Shared w/carrier	.	.	2.58162	0.00965621
FC_01	ENST00000537177.1	ENSG00000108094.10	CUL2	Shared w/carrier	.	.	-43.1238	3.92e-13
FC_01	ENST00000264414.4	ENSG00000036257.8	CUL3	Shared w/carrier	.	.	-0.434514	0.0093941
FC_01	ENST00000336592.6	ENSG00000158290.12	CUL4B	Shared w/carrier	.	.	-0.855085	0.0213404
FC_01	ENST00000512408.2	ENSG00000112659.9	CUL9	Shared w/carrier	.	.	1.26159	0.0216238
FC_01	ENST00000355203.2	ENSG00000197021.4	CXorf40B	Shared w/carrier	.	.	0.817967	1.39e-06
FC_01	ENST00000590901.1	ENSG00000154832.10	CXXC1	Shared w/carrier	.	.	-0.726039	0.0124463
FC_01	ENST00000392976.1	ENSG00000008283.11	CYB561	Shared w/carrier	.	.	7.15824	0.0183411
FC_01	ENST00000367249.4	ENSG00000159348.8	CYB5R1	Shared w/carrier	.	.	0.244368	0.00466278
FC_01	ENST00000299498.6	ENSG00000166394.10	CYB5R2	Shared w/carrier	.	.	2.63949	5.57e-39
FC_01	ENST00000524608.1	ENSG00000166394.10	CYB5R2	Shared w/carrier	.	.	4.97056	0.00252341
FC_01	ENST00000490863.1	ENSG00000215883.5	CYB5RL	Shared w/carrier	.	.	-0.467162	0.0289132
FC_01	ENST00000562209.1	ENSG00000051523.6	CYBA	Shared w/carrier	.	.	-0.636074	0.00301564
FC_01	ENST00000525122.1	ENSG00000179091.4	CYC1	Shared w/carrier	.	.	0.986409	0.0447373
FC_01	ENST00000313077.7	ENSG00000068793.13	CYFIP1	Shared w/carrier	.	.	-0.924669	0.0420713
FC_01	ENST00000561263.2	ENSG00000068793.13	CYFIP1	Shared w/carrier	.	.	1.92762	9.46e-05
FC_01	ENST00000561274.1	ENSG00000068793.13	CYFIP1	Shared w/carrier	.	.	-2.22112	0.00634695
FC_01	ENST00000519663.1	ENSG00000055163.14	CYFIP2	Shared w/carrier	.	.	0.478	0.0277501
FC_01	ENST00000520759.1	ENSG00000055163.14	CYFIP2	Shared w/carrier	.	.	-0.941706	0.0147825
FC_01	ENST00000520942.1	ENSG00000055163.14	CYFIP2	Shared w/carrier	.	.	-0.874917	0.0189308
FC_01	ENST00000521420.1	ENSG00000055163.14	CYFIP2	Shared w/carrier	.	.	-1.60635	0.00816451
FC_01	ENST00000523119.1	ENSG00000055163.14	CYFIP2	Shared w/carrier	.	.	20.4474	1.97e-07
FC_01	ENST00000438911.2	ENSG00000187954.8	CYHR1	Shared w/carrier	.	.	0.703795	0.0298542
FC_01	ENST00000530374.1	ENSG00000187954.8	CYHR1	Shared w/carrier	.	.	-1.16377	0.0448292
FC_01	ENST00000332884.6	ENSG00000155016.13	CYP2U1	Shared w/carrier	.	.	-0.865718	5.83e-07
FC_01	ENST00000462927.1	ENSG00000100055.16	CYTH4	Shared w/carrier	.	.	-0.932058	0.00115031
FC_01	ENST00000436747.1	ENSG00000180902.12	D2HGDH	Shared w/carrier	.	.	-0.611366	0.000164016
FC_01	ENST00000274867.4	ENSG00000146122.12	DAAM2	Shared w/carrier	.	.	2.19456	0.00192614
FC_01	ENST00000408936.3	ENSG00000136848.12	DAB2IP	Shared w/carrier	.	.	5.42694	0.0121327
FC_01	ENST00000394900.3	ENSG00000149476.10	DAK	Shared w/carrier	.	.	-0.434155	0.0157753
FC_01	ENST00000535183.1	ENSG00000132676.11	DAP3	Shared w/carrier	.	.	1.19594	0.00119762
FC_01	ENST00000408954.3	ENSG00000196730.8	DAPK1	Shared w/carrier	.	.	-1.52367	1.93e-11
FC_01	ENST00000469067.1	ENSG00000196730.8	DAPK1	Shared w/carrier	.	.	-2.6419	0.00069915
FC_01	ENST00000470267.1	ENSG00000196730.8	DAPK1	Shared w/carrier	.	.	-1.6987	0.00250711
FC_01	ENST00000545797.2	ENSG00000167657.7	DAPK3	Shared w/carrier	.	.	-8.22877	0.000147342
FC_01	ENST00000596311.1	ENSG00000167657.7	DAPK3	Shared w/carrier	.	.	-0.604953	0.0213353
FC_01	ENST00000296414.7	ENSG00000070190.8	DAPP1	Shared w/carrier	.	.	-0.429048	2.06e-05
FC_01	ENST00000512369.1	ENSG00000070190.8	DAPP1	Shared w/carrier	.	.	-0.56489	1.99e-05
FC_01	ENST00000585485.1	ENSG00000071626.12	DAZAP1	Shared w/carrier	.	.	-0.349787	0.000438539
FC_01	ENST00000528353.1	ENSG00000161692.13	DBF4B	Shared w/carrier	.	.	-0.635876	0.0110786
FC_01	ENST00000536214.1	ENSG00000231784.4	DBIL5P	Shared w/carrier	.	.	-1.18384	0.00865388
FC_01	ENST00000392973.3	ENSG00000003249.9	DBNDD1	Shared w/carrier	.	.	-5.67664	0.00112622
FC_01	ENST00000568838.1	ENSG00000003249.9	DBNDD1	Shared w/carrier	.	.	-5.28859	0.00117299
FC_01	ENST00000326009.5	ENSG00000100897.13	DCAF11	Shared w/carrier	.	.	0.624779	0.00951366
FC_01	ENST00000587307.1	ENSG00000132017.6	DCAF15	Shared w/carrier	.	.	4.71071	0.00215184
FC_01	ENST00000557386.1	ENSG00000139990.13	DCAF5	Shared w/carrier	.	.	-0.768034	0.00173898
FC_01	ENST00000473382.2	ENSG00000132716.14	DCAF8	Shared w/carrier	.	.	1.29262	0.00948908
FC_01	ENST00000476033.1	ENSG00000132716.14	DCAF8	Shared w/carrier	.	.	0.710373	0.0182027
FC_01	ENST00000326840.6	ENSG00000057019.11	DCBLD2	Shared w/carrier	.	.	-0.9963	0.00130659
FC_01	ENST00000339452.1	ENSG00000197410.8	DCHS2	Shared w/carrier	.	.	-3.40028	3.87e-07
FC_01	ENST00000443500.1	ENSG00000197410.8	DCHS2	Shared w/carrier	.	.	-4.62105	1.31e-10
FC_01	ENST00000513348.1	ENSG00000129187.10	DCTD	Shared w/carrier	.	.	4.78929	0.0354189
FC_01	ENST00000531344.1	ENSG00000085788.9	DDHD2	Shared w/carrier	.	.	-1.00262	0.0280785
FC_01	ENST00000375048.3	ENSG00000244038.5	DDOST	Shared w/carrier	.	.	0.798556	0.000199909
FC_01	ENST00000428153.2	ENSG00000204580.7	DDR1	Shared w/carrier	.	.	-5.32652	0.00299939
FC_01	ENST00000515881.1	ENSG00000204580.7	DDR1	Shared w/carrier	.	.	-4.03293	0.0270444
FC_01	ENST00000496781.1	ENSG00000198171.8	DDRGK1	Shared w/carrier	.	.	0.869508	0.0078118
FC_01	ENST00000551098.1	ENSG00000174243.5	DDX23	Shared w/carrier	.	.	-0.687772	0.0291368
FC_01	ENST00000330836.5	ENSG00000089737.11	DDX24	Shared w/carrier	.	.	-0.345486	0.0104696
FC_01	ENST00000544005.1	ENSG00000089737.11	DDX24	Shared w/carrier	.	.	26.1352	3.09e-11
FC_01	ENST00000553400.1	ENSG00000089737.11	DDX24	Shared w/carrier	.	.	0.532004	0.00113189
FC_01	ENST00000493637.2	ENSG00000165359.10	DDX26B	Shared w/carrier	.	.	-0.420467	0.025384
FC_01	ENST00000484427.1	ENSG00000124228.10	DDX27	Shared w/carrier	.	.	-0.797864	0.0191441
FC_01	ENST00000415382.2	ENSG00000198563.9	DDX39B	Shared w/carrier	.	.	0.659457	0.0185536
FC_01	ENST00000456662.1	ENSG00000198563.9	DDX39B	Shared w/carrier	.	.	32.3733	0.00563809
FC_01	ENST00000462256.1	ENSG00000198563.9	DDX39B	Shared w/carrier	.	.	-0.297787	3.82e-05
FC_01	ENST00000329073.4	ENSG00000185163.5	DDX51	Shared w/carrier	.	.	0.921585	0.00652722
FC_01	ENST00000545991.1	ENSG00000185163.5	DDX51	Shared w/carrier	.	.	2.23684	6.46e-09
FC_01	ENST00000563795.1	ENSG00000140995.12	DEF8	Shared w/carrier	.	.	-2.71094	0.00734717
FC_01	ENST00000415210.1	ENSG00000143753.8	DEGS1	Shared w/carrier	.	.	-7.92765	1.56e-06
FC_01	ENST00000305631.5	ENSG00000168350.6	DEGS2	Shared w/carrier	.	.	-2.19654	0.0171245
FC_01	ENST00000397239.3	ENSG00000124795.10	DEK	Shared w/carrier	.	.	-0.961867	0.000581792
FC_01	ENST00000590818.1	ENSG00000205744.5	DENND1C	Shared w/carrier	.	.	1.20109	0.0199528
FC_01	ENST00000431932.2	ENSG00000174485.10	DENND4A	Shared w/carrier	.	.	-1.59346	0.0290097
FC_01	ENST00000368646.2	ENSG00000198837.5	DENND4B	Shared w/carrier	.	.	-0.921839	0.00812654
FC_01	ENST00000464048.1	ENSG00000198837.5	DENND4B	Shared w/carrier	.	.	-0.95422	7e-05
FC_01	ENST00000480340.1	ENSG00000198837.5	DENND4B	Shared w/carrier	.	.	0.299723	0.0243775
FC_01	ENST00000434457.2	ENSG00000137145.16	DENND4C	Shared w/carrier	.	.	-0.858628	6.74e-05
FC_01	ENST00000389082.5	ENSG00000170456.10	DENND5B	Shared w/carrier	.	.	-0.635011	0.020215
FC_01	ENST00000495607.1	ENSG00000205593.7	DENND6B	Shared w/carrier	.	.	0.462324	0.024797
FC_01	ENST00000382105.2	ENSG00000100150.12	DEPDC5	Shared w/carrier	.	.	22.7374	0.00121313
FC_01	ENST00000400242.3	ENSG00000100150.12	DEPDC5	Shared w/carrier	.	.	-3.39675	1.78e-07
FC_01	ENST00000528821.1	ENSG00000023697.8	DERA	Shared w/carrier	.	.	-1.52751	0.00965485
FC_01	ENST00000405944.3	ENSG00000136986.5	DERL1	Shared w/carrier	.	.	0.821942	0.0407447
FC_01	ENST00000524119.1	ENSG00000136986.5	DERL1	Shared w/carrier	.	.	0.661407	0.00181643
FC_01	ENST00000571476.1	ENSG00000072849.6	DERL2	Shared w/carrier	.	.	0.697775	0.00805866
FC_01	ENST00000571971.1	ENSG00000072849.6	DERL2	Shared w/carrier	.	.	0.952497	2.08e-05
FC_01	ENST00000318109.7	ENSG00000099958.10	DERL3	Shared w/carrier	.	.	2.3155	7.73e-28
FC_01	ENST00000404056.1	ENSG00000099958.10	DERL3	Shared w/carrier	.	.	1.6432	3.53e-08
FC_01	ENST00000406855.3	ENSG00000099958.10	DERL3	Shared w/carrier	.	.	1.38842	1.97e-05
FC_01	ENST00000377038.3	ENSG00000160049.7	DFFA	Shared w/carrier	.	.	-0.198697	0.0251375
FC_01	ENST00000409970.1	ENSG00000105928.9	DFNA5	Shared w/carrier	.	.	1.55113	2.21e-20
FC_01	ENST00000430096.1	ENSG00000105928.9	DFNA5	Shared w/carrier	.	.	1.61784	0.0397243
FC_01	ENST00000446822.1	ENSG00000105928.9	DFNA5	Shared w/carrier	.	.	2.50578	2.2e-05
FC_01	ENST00000479636.1	ENSG00000105928.9	DFNA5	Shared w/carrier	.	.	1.19076	3.7e-11
FC_01	ENST00000495826.1	ENSG00000128191.9	DGCR8	Shared w/carrier	.	.	-1.07116	0.0192435
FC_01	ENST00000264057.2	ENSG00000077044.5	DGKD	Shared w/carrier	.	.	-0.982449	7.51e-15
FC_01	ENST00000474488.1	ENSG00000077044.5	DGKD	Shared w/carrier	.	.	-1.2713	4.26e-05
FC_01	ENST00000480535.1	ENSG00000077044.5	DGKD	Shared w/carrier	.	.	-0.968294	0.000117969
FC_01	ENST00000490764.1	ENSG00000077044.5	DGKD	Shared w/carrier	.	.	-0.900164	0.00119406
FC_01	ENST00000509465.1	ENSG00000145214.9	DGKQ	Shared w/carrier	.	.	0.856455	0.0462785
FC_01	ENST00000454345.1	ENSG00000149091.11	DGKZ	Shared w/carrier	.	.	-0.970466	0.00102818
FC_01	ENST00000527211.1	ENSG00000149091.11	DGKZ	Shared w/carrier	.	.	0.40492	0.00568544
FC_01	ENST00000534215.1	ENSG00000149091.11	DGKZ	Shared w/carrier	.	.	-2.14274	0.00324344
FC_01	ENST00000561281.1	ENSG00000157379.9	DHRS1	Shared w/carrier	.	.	0.748093	0.0463592
FC_01	ENST00000313250.5	ENSG00000157326.14	DHRS4	Shared w/carrier	.	.	-1.09054	1.79e-10
FC_01	ENST00000553454.1	ENSG00000215256.3	DHRS4-AS1	Shared w/carrier	.	.	-2.35472	0.0106854
FC_01	ENST00000479283.1	ENSG00000181192.7	DHTKD1	Shared w/carrier	.	.	-4.97811	0.0083289
FC_01	ENST00000542400.1	ENSG00000150990.3	DHX37	Shared w/carrier	.	.	0.710263	0.000850914
FC_01	ENST00000536867.1	ENSG00000140829.7	DHX38	Shared w/carrier	.	.	24.2928	1.39e-11
FC_01	ENST00000563650.1	ENSG00000140829.7	DHX38	Shared w/carrier	.	.	-1.58544	0.0330879
FC_01	ENST00000251642.3	ENSG00000108771.8	DHX58	Shared w/carrier	.	.	-0.704678	2.64e-06
FC_01	ENST00000413196.2	ENSG00000108771.8	DHX58	Shared w/carrier	.	.	-0.71587	0.0006198
FC_01	ENST00000587574.1	ENSG00000067596.6	DHX8	Shared w/carrier	.	.	0.782906	0.0496374
FC_01	ENST00000474446.1	ENSG00000135829.12	DHX9	Shared w/carrier	.	.	9.55971	0.0235886
FC_01	ENST00000389057.5	ENSG00000131504.11	DIAPH1	Shared w/carrier	.	.	-0.52776	0.000517489
FC_01	ENST00000476339.1	ENSG00000131504.11	DIAPH1	Shared w/carrier	.	.	1.67708	0.0014374
FC_01	ENST00000520569.1	ENSG00000131504.11	DIAPH1	Shared w/carrier	.	.	0.661534	0.0227137
FC_01	ENST00000373054.4	ENSG00000147202.13	DIAPH2	Shared w/carrier	.	.	-1.56206	0.00509316
FC_01	ENST00000400324.4	ENSG00000139734.13	DIAPH3	Shared w/carrier	.	.	-0.397389	0.0216215
FC_01	ENST00000343455.3	ENSG00000100697.10	DICER1	Shared w/carrier	.	.	-1.37484	5.28e-05
FC_01	ENST00000541352.1	ENSG00000100697.10	DICER1	Shared w/carrier	.	.	-31.9454	1.42e-08
FC_01	ENST00000354665.4	ENSG00000101191.12	DIDO1	Shared w/carrier	.	.	-0.8345	0.0215395
FC_01	ENST00000370368.1	ENSG00000101191.12	DIDO1	Shared w/carrier	.	.	11.0069	0.00037111
FC_01	ENST00000435722.3	ENSG00000160305.13	DIP2A	Shared w/carrier	.	.	5.97365	0.0485549
FC_01	ENST00000472364.1	ENSG00000160305.13	DIP2A	Shared w/carrier	.	.	-0.655247	0.0461269
FC_01	ENST00000301180.5	ENSG00000066084.8	DIP2B	Shared w/carrier	.	.	-0.216694	0.0294007
FC_01	ENST00000549620.1	ENSG00000066084.8	DIP2B	Shared w/carrier	.	.	-2.59206	2.09e-06
FC_01	ENST00000369550.5	ENSG00000130826.11	DKC1	Shared w/carrier	.	.	0.217051	0.0199436
FC_01	ENST00000392381.3	ENSG00000075711.16	DLG1	Shared w/carrier	.	.	-0.980691	0.00687105
FC_01	ENST00000491753.1	ENSG00000132535.14	DLG4	Shared w/carrier	.	.	-1.7909	0.0295098
FC_01	ENST00000475613.2	ENSG00000151208.12	DLG5	Shared w/carrier	.	.	-5.76041	0.0013009
FC_01	ENST00000515196.2	ENSG00000170579.10	DLGAP1	Shared w/carrier	.	.	-24.3058	0.0391791
FC_01	ENST00000372488.3	ENSG00000171462.10	DLK2	Shared w/carrier	.	.	-5.13699	0.0176213
FC_01	ENST00000488433.1	ENSG00000178028.9	DMAP1	Shared w/carrier	.	.	-0.334827	2.66e-05
FC_01	ENST00000436012.1	ENSG00000161249.16	DMKN	Shared w/carrier	.	.	-3.6103	0.0393871
FC_01	ENST00000470857.1	ENSG00000161249.16	DMKN	Shared w/carrier	.	.	-2.35384	0.022392
FC_01	ENST00000490622.1	ENSG00000161249.16	DMKN	Shared w/carrier	.	.	-6.33226	0.0317849
FC_01	ENST00000311085.8	ENSG00000172869.10	DMXL1	Shared w/carrier	.	.	-0.73057	0.00162837
FC_01	ENST00000514151.1	ENSG00000172869.10	DMXL1	Shared w/carrier	.	.	6.77863	0.0114418
FC_01	ENST00000490713.1	ENSG00000114841.13	DNAH1	Shared w/carrier	.	.	0.756974	0.000217716
FC_01	ENST00000563158.1	ENSG00000069345.7	DNAJA2	Shared w/carrier	.	.	0.304962	0.0418979
FC_01	ENST00000265028.3	ENSG00000090520.6	DNAJB11	Shared w/carrier	.	.	1.15298	1.87e-44
FC_01	ENST00000495390.1	ENSG00000090520.6	DNAJB11	Shared w/carrier	.	.	0.866642	8.13e-05
FC_01	ENST00000474664.1	ENSG00000164031.12	DNAJB14	Shared w/carrier	.	.	-6.21743	0.00394806
FC_01	ENST00000485220.1	ENSG00000135924.11	DNAJB2	Shared w/carrier	.	.	-5.73413	0.0193438
FC_01	ENST00000509279.1	ENSG00000138246.11	DNAJC13	Shared w/carrier	.	.	1.38362	0.000218
FC_01	ENST00000317269.3	ENSG00000135392.11	DNAJC14	Shared w/carrier	.	.	0.205899	0.0185663
FC_01	ENST00000474320.1	ENSG00000120675.4	DNAJC15	Shared w/carrier	.	.	-0.969104	0.00287578
FC_01	ENST00000499499.2	ENSG00000247400.3	DNAJC3-AS1	Shared w/carrier	.	.	0.688211	0.000735829
FC_01	ENST00000276570.5	ENSG00000147570.5	DNAJC5B	Shared w/carrier	.	.	0.876152	0.032299
FC_01	ENST00000548151.1	ENSG00000087470.13	DNM1L	Shared w/carrier	.	.	-2.59916	0.0269521
FC_01	ENST00000355667.6	ENSG00000079805.12	DNM2	Shared w/carrier	.	.	0.929089	0.000174302
FC_01	ENST00000406659.3	ENSG00000119772.12	DNMT3A	Shared w/carrier	.	.	0.881398	6.8e-09
FC_01	ENST00000256935.8	ENSG00000134516.11	DOCK2	Shared w/carrier	.	.	-0.706931	1.92e-11
FC_01	ENST00000294618.7	ENSG00000130158.9	DOCK6	Shared w/carrier	.	.	-1.65958	1.24e-21
FC_01	ENST00000585609.1	ENSG00000130158.9	DOCK6	Shared w/carrier	.	.	-1.75781	0.00181565
FC_01	ENST00000382329.1	ENSG00000107099.11	DOCK8	Shared w/carrier	.	.	1.12604	5.39e-08
FC_01	ENST00000382341.1	ENSG00000107099.11	DOCK8	Shared w/carrier	.	.	-1.06449	0.00953479
FC_01	ENST00000487230.1	ENSG00000107099.11	DOCK8	Shared w/carrier	.	.	-1.14636	0.0431616
FC_01	ENST00000400228.2	ENSG00000088387.13	DOCK9	Shared w/carrier	.	.	0.76717	0.000533941
FC_01	ENST00000233668.5	ENSG00000115325.9	DOK1	Shared w/carrier	.	.	-1.29019	0.00411661
FC_01	ENST00000502380.1	ENSG00000146094.9	DOK3	Shared w/carrier	.	.	-0.443029	0.00268392
FC_01	ENST00000340099.4	ENSG00000125170.6	DOK4	Shared w/carrier	.	.	-1.14429	0.00896148
FC_01	ENST00000572888.1	ENSG00000167261.9	DPEP2	Shared w/carrier	.	.	-2.02343	0.00112874
FC_01	ENST00000488423.1	ENSG00000154813.5	DPH3	Shared w/carrier	.	.	0.564259	0.00701051
FC_01	ENST00000360534.3	ENSG00000197635.5	DPP4	Shared w/carrier	.	.	-0.564308	0.000107954
FC_01	ENST00000470766.1	ENSG00000176978.9	DPP7	Shared w/carrier	.	.	0.637702	0.0384468
FC_01	ENST00000478597.1	ENSG00000176978.9	DPP7	Shared w/carrier	.	.	-0.636358	0.021424
FC_01	ENST00000370272.4	ENSG00000117505.8	DR1	Shared w/carrier	.	.	-0.340801	0.0159797
FC_01	ENST00000286692.4	ENSG00000156171.10	DRAM2	Shared w/carrier	.	.	-1.74315	3.35e-18
FC_01	ENST00000461449.1	ENSG00000156171.10	DRAM2	Shared w/carrier	.	.	-0.454519	0.0378046
FC_01	ENST00000462092.1	ENSG00000156171.10	DRAM2	Shared w/carrier	.	.	-1.09916	0.00318429
FC_01	ENST00000225729.3	ENSG00000108591.5	DRG2	Shared w/carrier	.	.	0.34134	0.0424144
FC_01	ENST00000511367.2	ENSG00000113360.12	DROSHA	Shared w/carrier	.	.	-4.20647	0.000703532
FC_01	ENST00000511778.1	ENSG00000113360.12	DROSHA	Shared w/carrier	.	.	4.83186	0.00113412
FC_01	ENST00000514927.2	ENSG00000113360.12	DROSHA	Shared w/carrier	.	.	0.799124	0.0377851
FC_01	ENST00000525836.1	ENSG00000177103.9	DSCAML1	Shared w/carrier	.	.	-2.57037	8.16e-06
FC_01	ENST00000244364.6	ENSG00000151914.13	DST	Shared w/carrier	.	.	-0.641466	0.00045813
FC_01	ENST00000340834.4	ENSG00000151914.13	DST	Shared w/carrier	.	.	-1.09177	0.0006463
FC_01	ENST00000370788.2	ENSG00000151914.13	DST	Shared w/carrier	.	.	-2.55218	8.06e-06
FC_01	ENST00000487754.2	ENSG00000151914.13	DST	Shared w/carrier	.	.	-1.1913	0.0161801
FC_01	ENST00000517937.1	ENSG00000151914.13	DST	Shared w/carrier	.	.	-1.92883	0.0103243
FC_01	ENST00000523943.1	ENSG00000151914.13	DST	Shared w/carrier	.	.	1.41517	0.00739656
FC_01	ENST00000377452.3	ENSG00000125821.7	DTD1	Shared w/carrier	.	.	-0.210957	0.00924047
FC_01	ENST00000366991.4	ENSG00000143476.13	DTL	Shared w/carrier	.	.	-0.576723	0.00464775
FC_01	ENST00000489949.1	ENSG00000138101.14	DTNB	Shared w/carrier	.	.	0.585414	2.14e-05
FC_01	ENST00000344537.5	ENSG00000047579.15	DTNBP1	Shared w/carrier	.	.	0.343944	0.00892006
FC_01	ENST00000456590.1	ENSG00000091073.15	DTX2	Shared w/carrier	.	.	-5.34299	0.00895125
FC_01	ENST00000468546.1	ENSG00000091073.15	DTX2	Shared w/carrier	.	.	1.36445	0.0186356
FC_01	ENST00000584900.1	ENSG00000265479.1	DTX2P1-UPK3BP1-PMS2P11	Shared w/carrier	.	.	3.61815	0.0432155
FC_01	ENST00000227451.3	ENSG00000110042.3	DTX4	Shared w/carrier	.	.	0.36789	0.002809
FC_01	ENST00000240100.2	ENSG00000120875.4	DUSP4	Shared w/carrier	.	.	0.342505	5.1e-05
FC_01	ENST00000279488.7	ENSG00000139318.7	DUSP6	Shared w/carrier	.	.	-1.23667	0.0388505
FC_01	ENST00000558978.1	ENSG00000128951.9	DUT	Shared w/carrier	.	.	-1.12435	0.00976804
FC_01	ENST00000576439.1	ENSG00000004975.7	DVL2	Shared w/carrier	.	.	5.05197	0.0306963
FC_01	ENST00000576949.1	ENSG00000004975.7	DVL2	Shared w/carrier	.	.	-2.20554	0.0431728
FC_01	ENST00000478221.1	ENSG00000204348.5	DXO	Shared w/carrier	.	.	6.89892	0.00317378
FC_01	ENST00000481915.1	ENSG00000144635.4	DYNC1LI1	Shared w/carrier	.	.	1.7378	0.0379813
FC_01	ENST00000344096.3	ENSG00000127334.10	DYRK2	Shared w/carrier	.	.	-1.10771	5.94e-05
FC_01	ENST00000393555.3	ENSG00000127334.10	DYRK2	Shared w/carrier	.	.	-0.671597	0.00504818
FC_01	ENST00000536157.1	ENSG00000010219.9	DYRK4	Shared w/carrier	.	.	-1.6726	0.0465102
FC_01	ENST00000541024.1	ENSG00000010219.9	DYRK4	Shared w/carrier	.	.	1.61069	0.0127441
FC_01	ENST00000428221.1	ENSG00000169016.12	E2F6	Shared w/carrier	.	.	19.4798	0.00647847
FC_01	ENST00000455198.1	ENSG00000169016.12	E2F6	Shared w/carrier	.	.	-7.6967	0.0395529
FC_01	ENST00000527709.1	ENSG00000147654.10	EBAG9	Shared w/carrier	.	.	-0.780041	0.0013318
FC_01	ENST00000358933.5	ENSG00000038358.10	EDC4	Shared w/carrier	.	.	-0.541259	2.83e-05
FC_01	ENST00000374492.3	ENSG00000088298.8	EDEM2	Shared w/carrier	.	.	0.805579	1.62e-08
FC_01	ENST00000392221.1	ENSG00000114942.9	EEF1B2	Shared w/carrier	.	.	0.331378	8.2e-05
FC_01	ENST00000445505.1	ENSG00000114942.9	EEF1B2	Shared w/carrier	.	.	-22.2347	0.0149635
FC_01	ENST00000532543.1	ENSG00000104529.13	EEF1D	Shared w/carrier	.	.	-1.11031	0.0103801
FC_01	ENST00000568269.1	ENSG00000103319.7	EEF2K	Shared w/carrier	.	.	-1.87313	1.36e-06
FC_01	ENST00000403714.3	ENSG00000084710.9	EFR3B	Shared w/carrier	.	.	-1.16781	0.0138177
FC_01	ENST00000506760.2	ENSG00000206120.7	EGFEM1P	Shared w/carrier	.	.	-2.36912	0.0301316
FC_01	ENST00000466239.1	ENSG00000241404.2	EGFL8	Shared w/carrier	.	.	-0.880316	0.0164083
FC_01	ENST00000275493.2	ENSG00000146648.11	EGFR	Shared w/carrier	.	.	5.91777	4e-05
FC_01	ENST00000366641.3	ENSG00000135766.8	EGLN1	Shared w/carrier	.	.	-0.65372	3.79e-05
FC_01	ENST00000242480.3	ENSG00000122877.9	EGR2	Shared w/carrier	.	.	0.786012	4.66e-09
FC_01	ENST00000439032.1	ENSG00000122877.9	EGR2	Shared w/carrier	.	.	6.79665	0.00298612
FC_01	ENST00000522910.1	ENSG00000179388.8	EGR3	Shared w/carrier	.	.	-2.39484	0.0441667
FC_01	ENST00000524088.1	ENSG00000179388.8	EGR3	Shared w/carrier	.	.	5.69893	0.000668735
FC_01	ENST00000460843.1	ENSG00000181090.13	EHMT1	Shared w/carrier	.	.	0.347359	5.69e-05
FC_01	ENST00000462484.1	ENSG00000181090.13	EHMT1	Shared w/carrier	.	.	1.00996	0.000228923
FC_01	ENST00000482340.1	ENSG00000181090.13	EHMT1	Shared w/carrier	.	.	1.04931	3.2e-05
FC_01	ENST00000494249.1	ENSG00000181090.13	EHMT1	Shared w/carrier	.	.	0.693429	0.0420732
FC_01	ENST00000478491.1	ENSG00000204371.7	EHMT2	Shared w/carrier	.	.	0.51646	0.00500401
FC_01	ENST00000478003.1	ENSG00000172071.7	EIF2AK3	Shared w/carrier	.	.	0.974875	0.0470138
FC_01	ENST00000558557.1	ENSG00000128829.7	EIF2AK4	Shared w/carrier	.	.	1.1767	0.00212659
FC_01	ENST00000537073.1	ENSG00000111361.8	EIF2B1	Shared w/carrier	.	.	-0.737618	4.56e-05
FC_01	ENST00000413917.1	ENSG00000106263.13	EIF3B	Shared w/carrier	.	.	-1.18617	0.0353928
FC_01	ENST00000468611.1	ENSG00000106263.13	EIF3B	Shared w/carrier	.	.	0.389229	0.0491264
FC_01	ENST00000564243.1	ENSG00000184110.10	EIF3C	Shared w/carrier	.	.	0.46754	0.034401
FC_01	ENST00000566086.1	ENSG00000184110.10	EIF3C	Shared w/carrier	.	.	0.732234	0.00401523
FC_01	ENST00000566501.1	ENSG00000184110.10	EIF3C	Shared w/carrier	.	.	2.60611	7.02e-05
FC_01	ENST00000518345.1	ENSG00000104408.5	EIF3E	Shared w/carrier	.	.	1.50275	0.0326785
FC_01	ENST00000521440.1	ENSG00000104408.5	EIF3E	Shared w/carrier	.	.	0.887453	1.98e-05
FC_01	ENST00000531120.1	ENSG00000149100.8	EIF3M	Shared w/carrier	.	.	0.62183	0.00514666
FC_01	ENST00000553209.1	ENSG00000063046.13	EIF4B	Shared w/carrier	.	.	2.02345	0.0221863
FC_01	ENST00000330125.5	ENSG00000184708.13	EIF4ENIF1	Shared w/carrier	.	.	0.336285	0.0127484
FC_01	ENST00000435046.2	ENSG00000114867.15	EIF4G1	Shared w/carrier	.	.	0.636104	0.00736185
FC_01	ENST00000475721.1	ENSG00000114867.15	EIF4G1	Shared w/carrier	.	.	0.661051	1.79e-05
FC_01	ENST00000559249.1	ENSG00000100664.6	EIF5	Shared w/carrier	.	.	-0.797658	6.55e-05
FC_01	ENST00000465825.1	ENSG00000006744.14	ELAC2	Shared w/carrier	.	.	0.613023	0.0468427
FC_01	ENST00000593807.1	ENSG00000066044.9	ELAVL1	Shared w/carrier	.	.	-2.03633	0.000851239
FC_01	ENST00000394607.3	ENSG00000170522.5	ELOVL6	Shared w/carrier	.	.	-0.659834	0.00045789
FC_01	ENST00000573657.1	ENSG00000170291.10	ELP5	Shared w/carrier	.	.	-21.8876	1.23e-06
FC_01	ENST00000470827.2	ENSG00000125037.8	EMC3	Shared w/carrier	.	.	0.430532	0.0311998
FC_01	ENST00000497557.1	ENSG00000125037.8	EMC3	Shared w/carrier	.	.	0.697301	0.00236336
FC_01	ENST00000256545.4	ENSG00000134153.5	EMC7	Shared w/carrier	.	.	0.270078	0.0293784
FC_01	ENST00000558045.1	ENSG00000100908.9	EMC9	Shared w/carrier	.	.	0.863219	0.0309513
FC_01	ENST00000561903.2	ENSG00000197774.8	EME2	Shared w/carrier	.	.	0.285627	0.0416932
FC_01	ENST00000261406.6	ENSG00000126749.10	EMG1	Shared w/carrier	.	.	1.13096	1.19e-05
FC_01	ENST00000359543.3	ENSG00000213853.5	EMP2	Shared w/carrier	.	.	-2.76665	0.00912131
FC_01	ENST00000394111.5	ENSG00000135638.9	EMX1	Shared w/carrier	.	.	0.769704	0.0480593
FC_01	ENST00000396073.3	ENSG00000132464.7	ENAM	Shared w/carrier	.	.	-1.47243	9.3e-09
FC_01	ENST00000519834.1	ENSG00000108515.13	ENO3	Shared w/carrier	.	.	-2.88455	0.00797213
FC_01	ENST00000522301.1	ENSG00000108515.13	ENO3	Shared w/carrier	.	.	-0.592911	0.0319129
FC_01	ENST00000584259.2	ENSG00000132199.14	ENOSF1	Shared w/carrier	.	.	-0.285879	0.000802817
FC_01	ENST00000389561.2	ENSG00000183495.9	EP400	Shared w/carrier	.	.	-24.494	0.0333306
FC_01	ENST00000530757.1	ENSG00000079819.12	EPB41L2	Shared w/carrier	.	.	-1.17793	0.0215395
FC_01	ENST00000261486.5	ENSG00000129595.8	EPB41L4A	Shared w/carrier	.	.	1.42798	0.0120201
FC_01	ENST00000282041.5	ENSG00000152223.8	EPG5	Shared w/carrier	.	.	-0.968864	1.93e-08
FC_01	ENST00000590854.1	ENSG00000152223.8	EPG5	Shared w/carrier	.	.	2.45629	0.00014129
FC_01	ENST00000222139.6	ENSG00000187266.9	EPOR	Shared w/carrier	.	.	0.639653	0.012679
FC_01	ENST00000597937.1	ENSG00000127527.9	EPS15L1	Shared w/carrier	.	.	0.288676	0.0101244
FC_01	ENST00000461894.1	ENSG00000132591.7	ERAL1	Shared w/carrier	.	.	-20.7767	0.0212641
FC_01	ENST00000284037.5	ENSG00000112851.10	ERBB2IP	Shared w/carrier	.	.	-0.78658	0.0418813
FC_01	ENST00000380943.2	ENSG00000112851.10	ERBB2IP	Shared w/carrier	.	.	-0.504816	0.0327619
FC_01	ENST00000588738.1	ENSG00000012061.11	ERCC1	Shared w/carrier	.	.	2.93299	0.000493921
FC_01	ENST00000426778.1	ENSG00000163161.8	ERCC3	Shared w/carrier	.	.	-3.27277	0.00698174
FC_01	ENST00000491292.1	ENSG00000163161.8	ERCC3	Shared w/carrier	.	.	0.383413	0.042448
FC_01	ENST00000355832.5	ENSG00000225830.6	ERCC6	Shared w/carrier	.	.	-0.468341	0.0163663
FC_01	ENST00000288985.7	ENSG00000182150.11	ERCC6L2	Shared w/carrier	.	.	-0.63725	0.0321002
FC_01	ENST00000523215.1	ENSG00000113719.11	ERGIC1	Shared w/carrier	.	.	1.38704	3.32e-06
FC_01	ENST00000413587.1	ENSG00000125991.14	ERGIC3	Shared w/carrier	.	.	4.15014	0.047407
FC_01	ENST00000492184.1	ENSG00000125991.14	ERGIC3	Shared w/carrier	.	.	-0.772759	0.0492091
FC_01	ENST00000557016.1	ENSG00000100632.6	ERH	Shared w/carrier	.	.	0.416843	0.000132216
FC_01	ENST00000185150.4	ENSG00000068912.9	ERLEC1	Shared w/carrier	.	.	0.906191	0.00072576
FC_01	ENST00000405123.3	ENSG00000068912.9	ERLEC1	Shared w/carrier	.	.	1.20607	0.0338161
FC_01	ENST00000606895.1	ENSG00000178607.11	ERN1	Shared w/carrier	.	.	0.70116	0.000572857
FC_01	ENST00000568395.1	ENSG00000260565.2	ERVK13-1	Shared w/carrier	.	.	-0.413965	0.0322529
FC_01	ENST00000427361.1	ENSG00000142396.6	ERVK3-1	Shared w/carrier	.	.	0.616046	0.0122348
FC_01	ENST00000434052.1	ENSG00000142396.6	ERVK3-1	Shared w/carrier	.	.	-0.874246	0.00613598
FC_01	ENST00000397418.2	ENSG00000171320.10	ESCO2	Shared w/carrier	.	.	17.6462	0.00042487
FC_01	ENST00000409506.1	ENSG00000144488.10	ESPNL	Shared w/carrier	.	.	1.66497	0.0404026
FC_01	ENST00000251527.5	ENSG00000117868.11	ESYT2	Shared w/carrier	.	.	-0.345713	0.000901314
FC_01	ENST00000319349.5	ENSG00000175832.8	ETV4	Shared w/carrier	.	.	-1.36313	0.0227137
FC_01	ENST00000544450.2	ENSG00000196405.8	EVL	Shared w/carrier	.	.	-0.321056	0.014903
FC_01	ENST00000555048.1	ENSG00000196405.8	EVL	Shared w/carrier	.	.	0.482621	0.00200438
FC_01	ENST00000483629.1	ENSG00000182944.13	EWSR1	Shared w/carrier	.	.	0.962176	0.0174527
FC_01	ENST00000490315.1	ENSG00000182944.13	EWSR1	Shared w/carrier	.	.	0.630657	0.000293383
FC_01	ENST00000312994.5	ENSG00000081177.14	EXD2	Shared w/carrier	.	.	-6.08538	0.0329315
FC_01	ENST00000409242.1	ENSG00000081177.14	EXD2	Shared w/carrier	.	.	-6.08538	0.0329315
FC_01	ENST00000510028.1	ENSG00000180104.11	EXOC3	Shared w/carrier	.	.	-1.17374	0.000999352
FC_01	ENST00000510441.1	ENSG00000180104.11	EXOC3	Shared w/carrier	.	.	-2.33049	0.000371738
FC_01	ENST00000253861.4	ENSG00000131558.10	EXOC4	Shared w/carrier	.	.	-0.267713	0.0157274
FC_01	ENST00000486013.1	ENSG00000131558.10	EXOC4	Shared w/carrier	.	.	30.4661	0.0190276
FC_01	ENST00000332065.5	ENSG00000182473.16	EXOC7	Shared w/carrier	.	.	-0.687368	4.79e-05
FC_01	ENST00000405068.3	ENSG00000182473.16	EXOC7	Shared w/carrier	.	.	-0.744388	3.73e-05
FC_01	ENST00000415827.2	ENSG00000108799.8	EZH1	Shared w/carrier	.	.	23.79	9.43e-10
FC_01	ENST00000428826.2	ENSG00000108799.8	EZH1	Shared w/carrier	.	.	-0.589912	0.0389618
FC_01	ENST00000435174.1	ENSG00000108799.8	EZH1	Shared w/carrier	.	.	1.18337	0.0207959
FC_01	ENST00000586103.1	ENSG00000108799.8	EZH1	Shared w/carrier	.	.	-0.665103	0.0253203
FC_01	ENST00000451619.1	ENSG00000124491.11	F13A1	Shared w/carrier	.	.	3.62157	0.0171495
FC_01	ENST00000529404.1	ENSG00000221968.4	FADS3	Shared w/carrier	.	.	5.77814	0.00733009
FC_01	ENST00000545823.1	ENSG00000185104.15	FAF1	Shared w/carrier	.	.	8.73472	0.024788
FC_01	ENST00000539156.1	ENSG00000103876.7	FAH	Shared w/carrier	.	.	-0.960397	0.028511
FC_01	ENST00000528654.1	ENSG00000162894.7	FAIM3	Shared w/carrier	.	.	0.961976	0.000221846
FC_01	ENST00000373095.1	ENSG00000167106.7	FAM102A	Shared w/carrier	.	.	-0.452824	0.000886389
FC_01	ENST00000332132.4	ENSG00000182518.9	FAM104B	Shared w/carrier	.	.	-6.90744	0.0218707
FC_01	ENST00000216214.3	ENSG00000100376.7	FAM118A	Shared w/carrier	.	.	0.398758	0.000885385
FC_01	ENST00000483102.1	ENSG00000100376.7	FAM118A	Shared w/carrier	.	.	5.47529	0.0327465
FC_01	ENST00000252510.9	ENSG00000112584.9	FAM120B	Shared w/carrier	.	.	8.38831	0.0385713
FC_01	ENST00000375180.2	ENSG00000184083.7	FAM120C	Shared w/carrier	.	.	-0.485905	0.0235099
FC_01	ENST00000600519.1	ENSG00000167483.13	FAM129C	Shared w/carrier	.	.	0.583759	0.00153771
FC_01	ENST00000462849.1	ENSG00000184163.3	FAM132A	Shared w/carrier	.	.	2.37832	0.0494757
FC_01	ENST00000425075.2	ENSG00000031003.6	FAM13B	Shared w/carrier	.	.	-0.813542	0.0020709
FC_01	ENST00000509613.1	ENSG00000179304.12	FAM156B	Shared w/carrier	.	.	8.51038	0.00987918
FC_01	ENST00000570230.1	ENSG00000260528.2	FAM157C	Shared w/carrier	.	.	0.936484	0.0361895
FC_01	ENST00000524416.1	ENSG00000051009.6	FAM160A2	Shared w/carrier	.	.	-0.40279	0.0156041
FC_01	ENST00000450006.3	ENSG00000158863.17	FAM160B2	Shared w/carrier	.	.	1.68099	0.0405447
FC_01	ENST00000462914.1	ENSG00000158863.17	FAM160B2	Shared w/carrier	.	.	1.26086	0.0346607
FC_01	ENST00000477892.1	ENSG00000114023.11	FAM162A	Shared w/carrier	.	.	-0.455536	0.0171032
FC_01	ENST00000570237.1	ENSG00000103254.5	FAM173A	Shared w/carrier	.	.	1.82314	0.0338645
FC_01	ENST00000555064.1	ENSG00000185442.8	FAM174B	Shared w/carrier	.	.	20.9213	0.0463972
FC_01	ENST00000261275.4	ENSG00000104059.4	FAM189A1	Shared w/carrier	.	.	3.09466	0.0157483
FC_01	ENST00000355628.5	ENSG00000163946.9	FAM208A	Shared w/carrier	.	.	-1.29492	2.12e-05
FC_01	ENST00000371384.3	ENSG00000124098.9	FAM210B	Shared w/carrier	.	.	-0.553164	0.0381129
FC_01	ENST00000378424.4	ENSG00000157870.10	FAM213B	Shared w/carrier	.	.	45.01	5.62e-29
FC_01	ENST00000561543.1	ENSG00000047346.8	FAM214A	Shared w/carrier	.	.	-0.663527	0.0433347
FC_01	ENST00000566948.1	ENSG00000047346.8	FAM214A	Shared w/carrier	.	.	0.518402	0.00780714
FC_01	ENST00000488109.2	ENSG00000005238.15	FAM214B	Shared w/carrier	.	.	24.8809	9.46e-10
FC_01	ENST00000379080.1	ENSG00000164970.10	FAM219A	Shared w/carrier	.	.	14.9246	0.00532936
FC_01	ENST00000567388.1	ENSG00000178761.10	FAM219B	Shared w/carrier	.	.	5.4558	0.0411275
FC_01	ENST00000581407.1	ENSG00000173065.9	FAM222B	Shared w/carrier	.	.	0.409553	0.00633541
FC_01	ENST00000417898.1	ENSG00000219626.4	FAM228B	Shared w/carrier	.	.	-2.45249	0.0424174
FC_01	ENST00000493766.1	ENSG00000119979.11	FAM45A	Shared w/carrier	.	.	-5.69127	0.0337131
FC_01	ENST00000586372.1	ENSG00000130244.8	FAM98C	Shared w/carrier	.	.	-0.563588	0.0364614
FC_01	ENST00000362065.4	ENSG00000198690.5	FAN1	Shared w/carrier	.	.	-0.341305	0.0235504
FC_01	ENST00000383807.1	ENSG00000144554.6	FANCD2	Shared w/carrier	.	.	-0.517634	0.00267477
FC_01	ENST00000561894.1	ENSG00000140525.13	FANCI	Shared w/carrier	.	.	-2.91234	0.0219421
FC_01	ENST00000566895.1	ENSG00000140525.13	FANCI	Shared w/carrier	.	.	-0.987227	0.00537685
FC_01	ENST00000567891.1	ENSG00000140525.13	FANCI	Shared w/carrier	.	.	-1.45304	0.000105916
FC_01	ENST00000536681.3	ENSG00000064763.6	FAR2	Shared w/carrier	.	.	-1.07797	4.13e-05
FC_01	ENST00000264042.3	ENSG00000006607.9	FARP2	Shared w/carrier	.	.	0.500724	0.0245268
FC_01	ENST00000545004.1	ENSG00000006607.9	FARP2	Shared w/carrier	.	.	-1.93858	0.00512588
FC_01	ENST00000355279.2	ENSG00000026103.15	FAS	Shared w/carrier	.	.	20.1337	0.000133755
FC_01	ENST00000306749.2	ENSG00000169710.6	FASN	Shared w/carrier	.	.	-0.44354	0.0254771
FC_01	ENST00000578424.1	ENSG00000169710.6	FASN	Shared w/carrier	.	.	0.681835	0.0389867
FC_01	ENST00000584610.1	ENSG00000169710.6	FASN	Shared w/carrier	.	.	0.813178	0.00238729
FC_01	ENST00000221801.3	ENSG00000105202.3	FBL	Shared w/carrier	.	.	0.47646	0.00954979
FC_01	ENST00000599159.1	ENSG00000105202.3	FBL	Shared w/carrier	.	.	0.722765	0.0378084
FC_01	ENST00000316623.5	ENSG00000166147.9	FBN1	Shared w/carrier	.	.	-0.867506	8.94e-09
FC_01	ENST00000559133.1	ENSG00000166147.9	FBN1	Shared w/carrier	.	.	0.857188	0.000134976
FC_01	ENST00000287468.5	ENSG00000156860.11	FBRS	Shared w/carrier	.	.	0.443979	0.00683453
FC_01	ENST00000586073.1	ENSG00000127452.4	FBXL12	Shared w/carrier	.	.	-0.973827	0.0403236
FC_01	ENST00000511441.1	ENSG00000118564.10	FBXL5	Shared w/carrier	.	.	13.8843	0.00253967
FC_01	ENST00000601394.1	ENSG00000269190.1	FBXO17	Shared w/carrier	.	.	-1.71622	0.00128112
FC_01	ENST00000481029.1	ENSG00000134452.15	FBXO18	Shared w/carrier	.	.	0.994857	0.00013461
FC_01	ENST00000354287.4	ENSG00000116661.9	FBXO2	Shared w/carrier	.	.	1.90404	0.000904269
FC_01	ENST00000526785.1	ENSG00000110429.9	FBXO3	Shared w/carrier	.	.	-0.870592	2.68e-06
FC_01	ENST00000565593.1	ENSG00000103264.11	FBXO31	Shared w/carrier	.	.	0.318635	0.0229033
FC_01	ENST00000397426.1	ENSG00000100225.13	FBXO7	Shared w/carrier	.	.	0.71723	0.00359248
FC_01	ENST00000370939.3	ENSG00000112146.12	FBXO9	Shared w/carrier	.	.	0.382254	0.0391916
FC_01	ENST00000480818.1	ENSG00000159069.9	FBXW5	Shared w/carrier	.	.	7.86387	0.0221383
FC_01	ENST00000296555.5	ENSG00000109670.9	FBXW7	Shared w/carrier	.	.	1.64955	0.0307462
FC_01	ENST00000604095.1	ENSG00000109670.9	FBXW7	Shared w/carrier	.	.	0.78379	0.0175469
FC_01	ENST00000346664.5	ENSG00000104921.10	FCER2	Shared w/carrier	.	.	0.651346	1.16e-07
FC_01	ENST00000597921.1	ENSG00000104921.10	FCER2	Shared w/carrier	.	.	0.618274	0.00010883
FC_01	ENST00000461298.1	ENSG00000143226.9	FCGR2A	Shared w/carrier	.	.	6.65997	0.0237187
FC_01	ENST00000466542.2	ENSG00000244682.3	FCGR2C	Shared w/carrier	.	.	2.83858	0.00611904
FC_01	ENST00000519800.1	ENSG00000197948.6	FCHSD1	Shared w/carrier	.	.	-0.910294	0.0105905
FC_01	ENST00000409418.4	ENSG00000137478.10	FCHSD2	Shared w/carrier	.	.	-0.87055	5.65e-06
FC_01	ENST00000368190.3	ENSG00000143297.14	FCRL5	Shared w/carrier	.	.	0.488878	0.000319332
FC_01	ENST00000481082.1	ENSG00000143297.14	FCRL5	Shared w/carrier	.	.	-0.848286	0.00135572
FC_01	ENST00000309691.6	ENSG00000132185.12	FCRLA	Shared w/carrier	.	.	1.37638	0.0190847
FC_01	ENST00000349527.4	ENSG00000132185.12	FCRLA	Shared w/carrier	.	.	0.675439	0.0381992
FC_01	ENST00000367953.3	ENSG00000132185.12	FCRLA	Shared w/carrier	.	.	0.913813	1.99e-10
FC_01	ENST00000367959.2	ENSG00000132185.12	FCRLA	Shared w/carrier	.	.	5.07334	1.88e-14
FC_01	ENST00000465403.1	ENSG00000132185.12	FCRLA	Shared w/carrier	.	.	2.63092	0.0129742
FC_01	ENST00000470841.1	ENSG00000132185.12	FCRLA	Shared w/carrier	.	.	0.738812	0.000125474
FC_01	ENST00000487002.1	ENSG00000160752.10	FDPS	Shared w/carrier	.	.	-0.759318	1.41e-12
FC_01	ENST00000489324.1	ENSG00000160752.10	FDPS	Shared w/carrier	.	.	-2.66876	0.00297094
FC_01	ENST00000492887.1	ENSG00000160752.10	FDPS	Shared w/carrier	.	.	1.54307	0.0468687
FC_01	ENST00000382873.3	ENSG00000066926.6	FECH	Shared w/carrier	.	.	0.575302	0.00631386
FC_01	ENST00000306917.4	ENSG00000169018.5	FEM1B	Shared w/carrier	.	.	-0.400052	0.0145982
FC_01	ENST00000281092.4	ENSG00000151422.8	FER	Shared w/carrier	.	.	-0.742603	5.41e-05
FC_01	ENST00000400461.2	ENSG00000088340.11	FER1L4	Shared w/carrier	.	.	2.95276	0.000338391
FC_01	ENST00000411519.1	ENSG00000088340.11	FER1L4	Shared w/carrier	.	.	2.83803	2.53e-05
FC_01	ENST00000430275.2	ENSG00000088340.11	FER1L4	Shared w/carrier	.	.	1.48148	0.0027538
FC_01	ENST00000434828.1	ENSG00000088340.11	FER1L4	Shared w/carrier	.	.	2.632	1.11e-06
FC_01	ENST00000489356.1	ENSG00000146192.10	FGD2	Shared w/carrier	.	.	-1.64174	2.22e-10
FC_01	ENST00000468206.1	ENSG00000127084.13	FGD3	Shared w/carrier	.	.	-0.982937	0.0288378
FC_01	ENST00000264498.3	ENSG00000138685.8	FGF2	Shared w/carrier	.	.	-1.5189	0.000206582
FC_01	ENST00000608478.1	ENSG00000138685.8	FGF2	Shared w/carrier	.	.	-1.46967	0.000185607
FC_01	ENST00000469792.2	ENSG00000107831.8	FGF8	Shared w/carrier	.	.	3.97672	0.0344107
FC_01	ENST00000464163.1	ENSG00000077782.15	FGFR1	Shared w/carrier	.	.	-2.42705	0.000487653
FC_01	ENST00000526570.1	ENSG00000077782.15	FGFR1	Shared w/carrier	.	.	-3.64145	0.0402167
FC_01	ENST00000366847.4	ENSG00000213066.7	FGFR1OP	Shared w/carrier	.	.	-0.269485	0.03495
FC_01	ENST00000545953.1	ENSG00000000938.8	FGR	Shared w/carrier	.	.	-21.3385	0.00748221
FC_01	ENST00000444214.2	ENSG00000134285.6	FKBP11	Shared w/carrier	.	.	2.07544	2.46e-08
FC_01	ENST00000453172.2	ENSG00000134285.6	FKBP11	Shared w/carrier	.	.	1.94687	6.13e-23
FC_01	ENST00000546847.1	ENSG00000134285.6	FKBP11	Shared w/carrier	.	.	5.3158	0.000240238
FC_01	ENST00000550765.1	ENSG00000134285.6	FKBP11	Shared w/carrier	.	.	1.6902	1.17e-13
FC_01	ENST00000551094.1	ENSG00000134285.6	FKBP11	Shared w/carrier	.	.	2.33537	7.18e-19
FC_01	ENST00000551694.1	ENSG00000134285.6	FKBP11	Shared w/carrier	.	.	1.57442	3.05e-15
FC_01	ENST00000552878.1	ENSG00000134285.6	FKBP11	Shared w/carrier	.	.	2.47372	1.03e-06
FC_01	ENST00000553027.1	ENSG00000134285.6	FKBP11	Shared w/carrier	.	.	0.773535	0.000117101
FC_01	ENST00000222803.5	ENSG00000106080.6	FKBP14	Shared w/carrier	.	.	0.820469	8.4e-09
FC_01	ENST00000539068.1	ENSG00000096060.10	FKBP5	Shared w/carrier	.	.	45.8352	6.55e-43
FC_01	ENST00000596558.2	ENSG00000105701.11	FKBP8	Shared w/carrier	.	.	-2.25789	0.0014527
FC_01	ENST00000527786.2	ENSG00000151702.12	FLI1	Shared w/carrier	.	.	-1.21708	0.0400388
FC_01	ENST00000327031.4	ENSG00000177731.11	FLII	Shared w/carrier	.	.	-1.17003	0.000987331
FC_01	ENST00000581858.1	ENSG00000177731.11	FLII	Shared w/carrier	.	.	0.491534	0.00547135
FC_01	ENST00000360319.4	ENSG00000196924.10	FLNA	Shared w/carrier	.	.	-1.6872	2.02e-17
FC_01	ENST00000369850.3	ENSG00000196924.10	FLNA	Shared w/carrier	.	.	-2.16457	0.0206121
FC_01	ENST00000420627.1	ENSG00000196924.10	FLNA	Shared w/carrier	.	.	-0.990391	7.31e-09
FC_01	ENST00000465144.1	ENSG00000196924.10	FLNA	Shared w/carrier	.	.	-1.82706	0.0094287
FC_01	ENST00000466325.1	ENSG00000196924.10	FLNA	Shared w/carrier	.	.	-1.25626	0.00663434
FC_01	ENST00000490936.1	ENSG00000196924.10	FLNA	Shared w/carrier	.	.	-0.830496	4.43e-07
FC_01	ENST00000295956.4	ENSG00000136068.10	FLNB	Shared w/carrier	.	.	-2.06112	0.00892042
FC_01	ENST00000490882.1	ENSG00000136068.10	FLNB	Shared w/carrier	.	.	-3.15688	0.000321887
FC_01	ENST00000394908.4	ENSG00000132589.11	FLOT2	Shared w/carrier	.	.	-0.293299	0.0207799
FC_01	ENST00000587489.1	ENSG00000184922.9	FMNL1	Shared w/carrier	.	.	0.53633	0.0094837
FC_01	ENST00000335154.5	ENSG00000161791.9	FMNL3	Shared w/carrier	.	.	-0.596814	4.57e-18
FC_01	ENST00000300784.7	ENSG00000167363.9	FN3K	Shared w/carrier	.	.	1.42612	0.0210129
FC_01	ENST00000420781.1	ENSG00000187239.12	FNBP1	Shared w/carrier	.	.	-1.17457	0.000224821
FC_01	ENST00000421757.1	ENSG00000075420.8	FNDC3B	Shared w/carrier	.	.	1.40008	0.00233538
FC_01	ENST00000264433.6	ENSG00000052795.8	FNIP2	Shared w/carrier	.	.	-0.8571	1.19e-05
FC_01	ENST00000556324.2	ENSG00000170345.5	FOS	Shared w/carrier	.	.	-4.51485	0.0228332
FC_01	ENST00000328914.4	ENSG00000164916.9	FOXK1	Shared w/carrier	.	.	-0.246511	0.0497598
FC_01	ENST00000473637.2	ENSG00000141568.15	FOXK2	Shared w/carrier	.	.	1.35452	0.0376819
FC_01	ENST00000366362.3	ENSG00000111206.8	FOXM1	Shared w/carrier	.	.	-1.41717	0.00844638
FC_01	ENST00000261302.5	ENSG00000053254.11	FOXN3	Shared w/carrier	.	.	-0.307872	0.0373576
FC_01	ENST00000557258.1	ENSG00000053254.11	FOXN3	Shared w/carrier	.	.	-0.862935	0.0144008
FC_01	ENST00000406360.1	ENSG00000118689.10	FOXO3	Shared w/carrier	.	.	-20.6031	0.0293555
FC_01	ENST00000374259.3	ENSG00000184481.12	FOXO4	Shared w/carrier	.	.	0.281252	0.0389505
FC_01	ENST00000263578.5	ENSG00000110074.6	FOXRED1	Shared w/carrier	.	.	0.442358	0.000718684
FC_01	ENST00000472069.1	ENSG00000254685.2	FPGT	Shared w/carrier	.	.	-5.83463	0.0468112
FC_01	ENST00000371021.3	ENSG00000165879.7	FRAT1	Shared w/carrier	.	.	-1.22378	0.000190279
FC_01	ENST00000380250.3	ENSG00000073910.15	FRY	Shared w/carrier	.	.	-0.896747	1.9e-13
FC_01	ENST00000473330.1	ENSG00000075618.13	FSCN1	Shared w/carrier	.	.	1.65779	0.00639351
FC_01	ENST00000526640.1	ENSG00000167996.11	FTH1	Shared w/carrier	.	.	0.857735	0.0120201
FC_01	ENST00000530019.1	ENSG00000167996.11	FTH1	Shared w/carrier	.	.	-4.1045	0.014161
FC_01	ENST00000534719.1	ENSG00000167996.11	FTH1	Shared w/carrier	.	.	0.634636	0.0275049
FC_01	ENST00000471389.1	ENSG00000140718.14	FTO	Shared w/carrier	.	.	-0.328514	0.032715
FC_01	ENST00000485034.1	ENSG00000157353.12	FUK	Shared w/carrier	.	.	0.519348	0.0136361
FC_01	ENST00000229470.5	ENSG00000010810.13	FYN	Shared w/carrier	.	.	-21.4429	0.00097485
FC_01	ENST00000495927.1	ENSG00000010810.13	FYN	Shared w/carrier	.	.	-3.6822	0.0401259
FC_01	ENST00000359707.4	ENSG00000138757.10	G3BP2	Shared w/carrier	.	.	-1.94844	0.0176408
FC_01	ENST00000588558.1	ENSG00000141349.4	G6PC3	Shared w/carrier	.	.	-4.65316	0.0483697
FC_01	ENST00000302262.3	ENSG00000171298.8	GAA	Shared w/carrier	.	.	8.90209	0.0049476
FC_01	ENST00000499624.2	ENSG00000244879.3	GABPB1-AS1	Shared w/carrier	.	.	-0.679189	0.00189619
FC_01	ENST00000515868.1	ENSG00000178950.12	GAK	Shared w/carrier	.	.	-0.756105	0.016472
FC_01	ENST00000374497.3	ENSG00000117308.10	GALE	Shared w/carrier	.	.	0.465596	0.0281192
FC_01	ENST00000377657.3	ENSG00000164574.11	GALNT10	Shared w/carrier	.	.	1.07735	8.53e-07
FC_01	ENST00000521781.1	ENSG00000164574.11	GALNT10	Shared w/carrier	.	.	-7.15553	0.0021184
FC_01	ENST00000320311.2	ENSG00000178234.8	GALNT11	Shared w/carrier	.	.	46.7494	9.89e-48
FC_01	ENST00000346178.4	ENSG00000089597.12	GANAB	Shared w/carrier	.	.	0.54794	0.00735674
FC_01	ENST00000524437.1	ENSG00000089597.12	GANAB	Shared w/carrier	.	.	-0.62601	0.042593
FC_01	ENST00000532402.1	ENSG00000089597.12	GANAB	Shared w/carrier	.	.	0.453003	0.000325808
FC_01	ENST00000318010.8	ENSG00000214013.5	GANC	Shared w/carrier	.	.	-0.282445	2.97e-05
FC_01	ENST00000566442.1	ENSG00000214013.5	GANC	Shared w/carrier	.	.	-0.838459	0.0468743
FC_01	ENST00000466525.1	ENSG00000111640.10	GAPDH	Shared w/carrier	.	.	0.402008	0.000906535
FC_01	ENST00000396776.2	ENSG00000175857.4	GAPT	Shared w/carrier	.	.	-1.87936	0.0151179
FC_01	ENST00000503671.2	ENSG00000109534.12	GAR1	Shared w/carrier	.	.	-3.47611	0.0267622
FC_01	ENST00000373386.2	ENSG00000136895.14	GARNL3	Shared w/carrier	.	.	1.3203	2.62e-05
FC_01	ENST00000446764.1	ENSG00000136895.14	GARNL3	Shared w/carrier	.	.	5.55132	0.00452484
FC_01	ENST00000481242.1	ENSG00000136895.14	GARNL3	Shared w/carrier	.	.	1.19158	3.86e-06
FC_01	ENST00000361093.5	ENSG00000159131.12	GART	Shared w/carrier	.	.	0.533345	0.000343983
FC_01	ENST00000327773.6	ENSG00000183087.10	GAS6	Shared w/carrier	.	.	-3.49976	0.0146128
FC_01	ENST00000608763.1	ENSG00000183087.10	GAS6	Shared w/carrier	.	.	-1.68372	0.00280154
FC_01	ENST00000437099.2	ENSG00000007237.14	GAS7	Shared w/carrier	.	.	0.777089	3.96e-09
FC_01	ENST00000585266.1	ENSG00000007237.14	GAS7	Shared w/carrier	.	.	8.47096	8.8e-05
FC_01	ENST00000378088.1	ENSG00000070610.10	GBA2	Shared w/carrier	.	.	0.508849	4.24e-05
FC_01	ENST00000322090.3	ENSG00000146729.5	GBAS	Shared w/carrier	.	.	-0.328028	0.00164659
FC_01	ENST00000459831.1	ENSG00000117228.9	GBP1	Shared w/carrier	.	.	-1.63023	0.00435023
FC_01	ENST00000343435.5	ENSG00000154451.10	GBP5	Shared w/carrier	.	.	-1.11241	1.83e-18
FC_01	ENST00000443807.1	ENSG00000154451.10	GBP5	Shared w/carrier	.	.	-1.36269	0.00032592
FC_01	ENST00000400723.3	ENSG00000215644.5	GCGR	Shared w/carrier	.	.	5.90849	6.85e-05
FC_01	ENST00000376730.4	ENSG00000187210.8	GCNT1	Shared w/carrier	.	.	4.09967	4.09e-05
FC_01	ENST00000265012.4	ENSG00000111846.11	GCNT2	Shared w/carrier	.	.	3.68194	0.048281
FC_01	ENST00000406256.3	ENSG00000102886.10	GDPD3	Shared w/carrier	.	.	-1.18172	0.00735986
FC_01	ENST00000567719.1	ENSG00000127554.12	GFER	Shared w/carrier	.	.	0.439996	0.0378975
FC_01	ENST00000379284.1	ENSG00000145990.6	GFOD1	Shared w/carrier	.	.	22.5774	3.59e-13
FC_01	ENST00000361060.5	ENSG00000198380.8	GFPT1	Shared w/carrier	.	.	0.335013	1.67e-05
FC_01	ENST00000351904.7	ENSG00000125447.12	GGA3	Shared w/carrier	.	.	0.549058	0.000813636
FC_01	ENST00000537584.2	ENSG00000125447.12	GGA3	Shared w/carrier	.	.	1.03551	0.00620474
FC_01	ENST00000496962.1	ENSG00000115486.7	GGCX	Shared w/carrier	.	.	0.57509	0.00166571
FC_01	ENST00000586045.1	ENSG00000005955.8	GGNBP2	Shared w/carrier	.	.	-0.940838	0.0365124
FC_01	ENST00000282841.5	ENSG00000152904.7	GGPS1	Shared w/carrier	.	.	-0.606987	0.0275972
FC_01	ENST00000464402.1	ENSG00000204120.10	GIGYF2	Shared w/carrier	.	.	5.09376	0.0376541
FC_01	ENST00000255945.2	ENSG00000133574.5	GIMAP4	Shared w/carrier	.	.	4.39378	0.0152607
FC_01	ENST00000550480.1	ENSG00000139436.16	GIT2	Shared w/carrier	.	.	-0.989038	0.0237187
FC_01	ENST00000389887.5	ENSG00000166105.11	GLB1L3	Shared w/carrier	.	.	4.6776	0.00577924
FC_01	ENST00000205061.5	ENSG00000090863.7	GLG1	Shared w/carrier	.	.	0.724976	0.00554741
FC_01	ENST00000496170.1	ENSG00000115419.8	GLS	Shared w/carrier	.	.	-2.33542	0.00696586
FC_01	ENST00000602258.1	ENSG00000063169.6	GLTSCR1	Shared w/carrier	.	.	1.07263	0.000777994
FC_01	ENST00000597985.1	ENSG00000105373.14	GLTSCR2	Shared w/carrier	.	.	1.74726	0.000695308
FC_01	ENST00000600410.1	ENSG00000105373.14	GLTSCR2	Shared w/carrier	.	.	-0.634033	0.00204542
FC_01	ENST00000277865.4	ENSG00000148672.7	GLUD1	Shared w/carrier	.	.	-0.163188	0.0198417
FC_01	ENST00000523004.1	ENSG00000196743.4	GM2A	Shared w/carrier	.	.	-1.08684	0.00423506
FC_01	ENST00000597595.1	ENSG00000130755.8	GMFG	Shared w/carrier	.	.	0.388658	0.0108678
FC_01	ENST00000313597.5	ENSG00000144591.13	GMPPA	Shared w/carrier	.	.	1.01483	0.0391517
FC_01	ENST00000358215.3	ENSG00000144591.13	GMPPA	Shared w/carrier	.	.	1.19035	0.00891122
FC_01	ENST00000373908.1	ENSG00000144591.13	GMPPA	Shared w/carrier	.	.	0.777793	0.0480665
FC_01	ENST00000455657.1	ENSG00000144591.13	GMPPA	Shared w/carrier	.	.	0.905813	0.0328579
FC_01	ENST00000481170.1	ENSG00000144591.13	GMPPA	Shared w/carrier	.	.	0.901449	2.46e-12
FC_01	ENST00000308388.6	ENSG00000173540.8	GMPPB	Shared w/carrier	.	.	1.19956	8.69e-19
FC_01	ENST00000481959.1	ENSG00000173540.8	GMPPB	Shared w/carrier	.	.	1.10652	0.00363143
FC_01	ENST00000078429.4	ENSG00000088256.4	GNA11	Shared w/carrier	.	.	-0.445863	0.00132847
FC_01	ENST00000590534.1	ENSG00000088256.4	GNA11	Shared w/carrier	.	.	-1.49693	0.00347643
FC_01	ENST00000275364.3	ENSG00000146535.9	GNA12	Shared w/carrier	.	.	-0.484619	0.0093201
FC_01	ENST00000248996.4	ENSG00000128266.7	GNAZ	Shared w/carrier	.	.	2.20702	0.00581375
FC_01	ENST00000303210.4	ENSG00000172354.5	GNB2	Shared w/carrier	.	.	-1.20659	0.0223097
FC_01	ENST00000393924.1	ENSG00000172354.5	GNB2	Shared w/carrier	.	.	0.493504	0.000134537
FC_01	ENST00000436220.1	ENSG00000172354.5	GNB2	Shared w/carrier	.	.	-21.8527	0.00776829
FC_01	ENST00000462812.1	ENSG00000134697.8	GNL2	Shared w/carrier	.	.	0.724954	0.0491118
FC_01	ENST00000479255.1	ENSG00000134697.8	GNL2	Shared w/carrier	.	.	1.11084	0.012245
FC_01	ENST00000492459.1	ENSG00000116906.7	GNPAT	Shared w/carrier	.	.	-3.58832	0.0333505
FC_01	ENST00000458112.2	ENSG00000113552.11	GNPDA1	Shared w/carrier	.	.	7.13682	0.0331458
FC_01	ENST00000527137.1	ENSG00000090581.5	GNPTG	Shared w/carrier	.	.	-1.47719	0.00487327
FC_01	ENST00000421699.2	ENSG00000167110.12	GOLGA2	Shared w/carrier	.	.	0.329828	0.00176891
FC_01	ENST00000421840.2	ENSG00000238105.3	GOLGA2B	Shared w/carrier	.	.	-0.835086	7.14e-07
FC_01	ENST00000537988.1	ENSG00000238105.3	GOLGA2B	Shared w/carrier	.	.	-0.900713	4.13e-06
FC_01	ENST00000546413.1	ENSG00000238105.3	GOLGA2B	Shared w/carrier	.	.	-1.53146	4.91e-15
FC_01	ENST00000456883.2	ENSG00000090615.8	GOLGA3	Shared w/carrier	.	.	-1.3182	0.0108553
FC_01	ENST00000545875.1	ENSG00000090615.8	GOLGA3	Shared w/carrier	.	.	-1.64843	2.74e-05
FC_01	ENST00000444882.1	ENSG00000144674.12	GOLGA4	Shared w/carrier	.	.	1.34271	0.0370493
FC_01	ENST00000561383.1	ENSG00000196648.6	GOLGA6L9	Shared w/carrier	.	.	-0.868131	0.00116782
FC_01	ENST00000567956.1	ENSG00000215252.7	GOLGA8B	Shared w/carrier	.	.	-1.40526	2.01e-05
FC_01	ENST00000568555.1	ENSG00000215252.7	GOLGA8B	Shared w/carrier	.	.	18.8945	2.65e-06
FC_01	ENST00000569811.1	ENSG00000215252.7	GOLGA8B	Shared w/carrier	.	.	1.87068	0.00162462
FC_01	ENST00000509311.2	ENSG00000206127.6	GOLGA8O	Shared w/carrier	.	.	-7.60112	0.00484156
FC_01	ENST00000545093.1	ENSG00000111711.5	GOLT1B	Shared w/carrier	.	.	1.62236	0.0158478
FC_01	ENST00000361040.5	ENSG00000116580.14	GON4L	Shared w/carrier	.	.	-0.892273	0.0194132
FC_01	ENST00000473267.1	ENSG00000116580.14	GON4L	Shared w/carrier	.	.	0.790404	1.57e-06
FC_01	ENST00000422110.2	ENSG00000114745.9	GORASP1	Shared w/carrier	.	.	0.64878	0.0216238
FC_01	ENST00000442798.1	ENSG00000115806.8	GORASP2	Shared w/carrier	.	.	0.785881	7.57e-06
FC_01	ENST00000452526.2	ENSG00000115806.8	GORASP2	Shared w/carrier	.	.	0.785881	7.57e-06
FC_01	ENST00000370508.5	ENSG00000120053.9	GOT1	Shared w/carrier	.	.	0.246235	0.0427383
FC_01	ENST00000375906.1	ENSG00000204438.6	GPANK1	Shared w/carrier	.	.	-1.13928	0.00378599
FC_01	ENST00000359548.4	ENSG00000186281.8	GPAT2	Shared w/carrier	.	.	2.79629	0.027628
FC_01	ENST00000377137.3	ENSG00000186281.8	GPAT2	Shared w/carrier	.	.	7.43049	0.000349663
FC_01	ENST00000453542.1	ENSG00000186281.8	GPAT2	Shared w/carrier	.	.	4.28352	0.00174816
FC_01	ENST00000482704.1	ENSG00000186281.8	GPAT2	Shared w/carrier	.	.	4.19748	2.12e-06
FC_01	ENST00000484440.1	ENSG00000186281.8	GPAT2	Shared w/carrier	.	.	3.19756	3.57e-05
FC_01	ENST00000486463.1	ENSG00000186281.8	GPAT2	Shared w/carrier	.	.	6.99352	0.0213291
FC_01	ENST00000535467.1	ENSG00000076716.7	GPC4	Shared w/carrier	.	.	3.46798	8.47e-15
FC_01	ENST00000418646.1	ENSG00000125772.8	GPCPD1	Shared w/carrier	.	.	6.36469	0.00836588
FC_01	ENST00000397092.1	ENSG00000164850.10	GPER1	Shared w/carrier	.	.	1.15119	6.68e-06
FC_01	ENST00000415930.3	ENSG00000105220.10	GPI	Shared w/carrier	.	.	-0.348094	0.0154556
FC_01	ENST00000230036.1	ENSG00000112293.10	GPLD1	Shared w/carrier	.	.	1.08719	0.00272269
FC_01	ENST00000377411.4	ENSG00000180758.10	GPR157	Shared w/carrier	.	.	0.630714	1.39e-05
FC_01	ENST00000397470.2	ENSG00000125245.8	GPR18	Shared w/carrier	.	.	-2.58916	0.000383363
FC_01	ENST00000267015.3	ENSG00000139572.3	GPR84	Shared w/carrier	.	.	1.13675	0.0293602
FC_01	ENST00000454423.3	ENSG00000117262.14	GPR89A	Shared w/carrier	.	.	22.2227	0.000564801
FC_01	ENST00000460277.1	ENSG00000117262.14	GPR89A	Shared w/carrier	.	.	-48.0515	3.3e-34
FC_01	ENST00000361600.5	ENSG00000198932.8	GPRASP1	Shared w/carrier	.	.	43.5377	1.1e-20
FC_01	ENST00000411896.2	ENSG00000089351.10	GRAMD1A	Shared w/carrier	.	.	0.542427	0.00220715
FC_01	ENST00000598118.1	ENSG00000089351.10	GRAMD1A	Shared w/carrier	.	.	0.78618	0.0207173
FC_01	ENST00000577213.1	ENSG00000189152.6	GRAPL	Shared w/carrier	.	.	-0.883775	4.61e-05
FC_01	ENST00000395068.4	ENSG00000178719.12	GRINA	Shared w/carrier	.	.	0.339436	0.00416924
FC_01	ENST00000376441.1	ENSG00000068400.9	GRIPAP1	Shared w/carrier	.	.	-0.321438	0.0156827
FC_01	ENST00000329271.3	ENSG00000164284.10	GRPEL2	Shared w/carrier	.	.	-0.556606	0.0278748
FC_01	ENST00000505068.1	ENSG00000132463.9	GRSF1	Shared w/carrier	.	.	-0.513185	0.024016
FC_01	ENST00000253237.5	ENSG00000105447.8	GRWD1	Shared w/carrier	.	.	0.281512	0.0230686
FC_01	ENST00000524846.1	ENSG00000104518.6	GSDMD	Shared w/carrier	.	.	0.612427	0.00201851
FC_01	ENST00000253458.7	ENSG00000131149.13	GSE1	Shared w/carrier	.	.	-1.29305	0.000352006
FC_01	ENST00000325418.4	ENSG00000177602.4	GSG2	Shared w/carrier	.	.	-0.330316	0.00779522
FC_01	ENST00000373808.2	ENSG00000148180.12	GSN	Shared w/carrier	.	.	48.174	3.34e-103
FC_01	ENST00000434663.1	ENSG00000148180.12	GSN	Shared w/carrier	.	.	-2.21304	0.00183915
FC_01	ENST00000326729.5	ENSG00000168765.11	GSTM4	Shared w/carrier	.	.	0.793405	0.00407045
FC_01	ENST00000369833.1	ENSG00000168765.11	GSTM4	Shared w/carrier	.	.	1.00249	1.76e-05
FC_01	ENST00000498765.1	ENSG00000084207.11	GSTP1	Shared w/carrier	.	.	-1.36698	0.029435
FC_01	ENST00000248935.5	ENSG00000184674.8	GSTT1	Shared w/carrier	.	.	10.454	1.51e-16
FC_01	ENST00000417489.1	ENSG00000184674.8	GSTT1	Shared w/carrier	.	.	9.20719	6.53e-12
FC_01	ENST00000417831.1	ENSG00000184674.8	GSTT1	Shared w/carrier	.	.	7.48647	2.42e-05
FC_01	ENST00000426209.1	ENSG00000184674.8	GSTT1	Shared w/carrier	.	.	6.79675	0.0152453
FC_01	ENST00000428175.2	ENSG00000184674.8	GSTT1	Shared w/carrier	.	.	5.85138	0.000486231
FC_01	ENST00000480898.1	ENSG00000184674.8	GSTT1	Shared w/carrier	.	.	8.72356	2.07e-11
FC_01	ENST00000265963.4	ENSG00000110768.7	GTF2H1	Shared w/carrier	.	.	-0.750668	0.0242506
FC_01	ENST00000506804.3	ENSG00000226259.6	GTF2H2B	Shared w/carrier	.	.	-22.082	8.19e-12
FC_01	ENST00000507549.3	ENSG00000226259.6	GTF2H2B	Shared w/carrier	.	.	-2.37295	0.000783099
FC_01	ENST00000510979.1	ENSG00000183474.11	GTF2H2C	Shared w/carrier	.	.	-0.361128	0.047377
FC_01	ENST00000485000.1	ENSG00000077809.8	GTF2I	Shared w/carrier	.	.	-6.52948	0.00685912
FC_01	ENST00000561623.1	ENSG00000077235.13	GTF3C1	Shared w/carrier	.	.	-0.411	0.0162084
FC_01	ENST00000564747.1	ENSG00000077235.13	GTF3C1	Shared w/carrier	.	.	1.89142	0.00059448
FC_01	ENST00000569653.1	ENSG00000077235.13	GTF3C1	Shared w/carrier	.	.	0.840443	0.0207561
FC_01	ENST00000372097.5	ENSG00000148308.13	GTF3C5	Shared w/carrier	.	.	-0.570243	0.00367244
FC_01	ENST00000222511.6	ENSG00000105793.11	GTPBP10	Shared w/carrier	.	.	-0.621528	0.00854108
FC_01	ENST00000307126.5	ENSG00000172432.14	GTPBP2	Shared w/carrier	.	.	-0.348635	0.0108961
FC_01	ENST00000480263.1	ENSG00000172432.14	GTPBP2	Shared w/carrier	.	.	-0.35367	0.0424574
FC_01	ENST00000305879.5	ENSG00000170627.5	GTSF1	Shared w/carrier	.	.	6.72184	1.06e-35
FC_01	ENST00000404664.3	ENSG00000138867.12	GUCD1	Shared w/carrier	.	.	-0.824679	0.0318879
FC_01	ENST00000506793.1	ENSG00000151806.9	GUF1	Shared w/carrier	.	.	6.26054	0.0325969
FC_01	ENST00000366716.1	ENSG00000143774.12	GUK1	Shared w/carrier	.	.	1.81967	0.0476249
FC_01	ENST00000366728.2	ENSG00000143774.12	GUK1	Shared w/carrier	.	.	0.791297	0.00717952
FC_01	ENST00000466883.1	ENSG00000169919.12	GUSB	Shared w/carrier	.	.	-0.401378	0.042906
FC_01	ENST00000422506.1	ENSG00000228315.7	GUSBP11	Shared w/carrier	.	.	2.71521	0.0472412
FC_01	ENST00000608454.1	ENSG00000228315.7	GUSBP11	Shared w/carrier	.	.	5.36986	0.0254317
FC_01	ENST00000463434.1	ENSG00000241549.4	GUSBP2	Shared w/carrier	.	.	-1.3648	0.00614217
FC_01	ENST00000526769.3	ENSG00000254838.4	GVINP1	Shared w/carrier	.	.	-0.889061	1.19e-06
FC_01	ENST00000535670.1	ENSG00000254838.4	GVINP1	Shared w/carrier	.	.	2.82812	0.0315646
FC_01	ENST00000296048.6	ENSG00000163754.13	GYG1	Shared w/carrier	.	.	0.350451	0.0210699
FC_01	ENST00000381124.5	ENSG00000105968.14	H2AFV	Shared w/carrier	.	.	-2.18782	0.0494391
FC_01	ENST00000375167.1	ENSG00000188486.3	H2AFX	Shared w/carrier	.	.	-0.620175	0.0134991
FC_01	ENST00000451949.2	ENSG00000113648.12	H2AFY	Shared w/carrier	.	.	-0.672212	0.012999
FC_01	ENST00000512507.1	ENSG00000113648.12	H2AFY	Shared w/carrier	.	.	-0.776794	3.92e-10
FC_01	ENST00000316450.4	ENSG00000235655.2	H3F3AP4	Shared w/carrier	.	.	-0.610276	6.97e-10
FC_01	ENST00000519645.1	ENSG00000085382.7	HACE1	Shared w/carrier	.	.	-5.88002	0.0172922
FC_01	ENST00000307851.4	ENSG00000135077.4	HAVCR2	Shared w/carrier	.	.	0.438173	0.0268099
FC_01	ENST00000310441.7	ENSG00000172534.9	HCFC1	Shared w/carrier	.	.	-0.915693	1.62e-07
FC_01	ENST00000444191.1	ENSG00000172534.9	HCFC1	Shared w/carrier	.	.	0.681974	4.41e-08
FC_01	ENST00000552343.1	ENSG00000111727.7	HCFC2	Shared w/carrier	.	.	-3.42896	0.00252207
FC_01	ENST00000438412.1	ENSG00000231074.4	HCG18	Shared w/carrier	.	.	-7.08317	0.00656253
FC_01	ENST00000602591.1	ENSG00000231074.4	HCG18	Shared w/carrier	.	.	-1.14903	0.000193454
FC_01	ENST00000383331.4	ENSG00000206344.6	HCG27	Shared w/carrier	.	.	0.814112	0.00412478
FC_01	ENST00000314583.3	ENSG00000180353.6	HCLS1	Shared w/carrier	.	.	0.230924	0.0434606
FC_01	ENST00000497483.1	ENSG00000100429.13	HDAC10	Shared w/carrier	.	.	-2.54555	0.00497769
FC_01	ENST00000492506.1	ENSG00000171720.5	HDAC3	Shared w/carrier	.	.	-0.932785	0.0151779
FC_01	ENST00000586802.1	ENSG00000108840.11	HDAC5	Shared w/carrier	.	.	-0.399281	0.000166372
FC_01	ENST00000591714.1	ENSG00000108840.11	HDAC5	Shared w/carrier	.	.	-1.06397	0.000810342
FC_01	ENST00000488543.1	ENSG00000094631.14	HDAC6	Shared w/carrier	.	.	0.64173	0.0194123
FC_01	ENST00000357325.5	ENSG00000143321.14	HDGF	Shared w/carrier	.	.	-0.808828	0.0120219
FC_01	ENST00000471377.1	ENSG00000143321.14	HDGF	Shared w/carrier	.	.	8.09277	4.48e-05
FC_01	ENST00000297440.6	ENSG00000164818.11	HEATR2	Shared w/carrier	.	.	-0.413047	0.0330875
FC_01	ENST00000553700.1	ENSG00000092148.8	HECTD1	Shared w/carrier	.	.	-1.22427	5.84e-05
FC_01	ENST00000556224.1	ENSG00000092148.8	HECTD1	Shared w/carrier	.	.	-10.4662	0.00225409
FC_01	ENST00000370082.1	ENSG00000130589.12	HELZ2	Shared w/carrier	.	.	-1.62219	8.52e-10
FC_01	ENST00000558324.1	ENSG00000103657.9	HERC1	Shared w/carrier	.	.	0.959471	8.67e-05
FC_01	ENST00000559715.1	ENSG00000103657.9	HERC1	Shared w/carrier	.	.	-1.62183	0.0212435
FC_01	ENST00000561400.1	ENSG00000103657.9	HERC1	Shared w/carrier	.	.	-2.82717	0.0446946
FC_01	ENST00000561436.1	ENSG00000103657.9	HERC1	Shared w/carrier	.	.	0.84765	0.013088
FC_01	ENST00000454333.2	ENSG00000140181.10	HERC2P2	Shared w/carrier	.	.	0.340207	0.000298524
FC_01	ENST00000559650.1	ENSG00000140181.10	HERC2P2	Shared w/carrier	.	.	-4.96519	0.00858108
FC_01	ENST00000560464.1	ENSG00000140181.10	HERC2P2	Shared w/carrier	.	.	-0.440705	0.000267189
FC_01	ENST00000424611.1	ENSG00000180229.8	HERC2P3	Shared w/carrier	.	.	4.74146	0.00587749
FC_01	ENST00000429257.1	ENSG00000180229.8	HERC2P3	Shared w/carrier	.	.	8.47857	8.04e-07
FC_01	ENST00000563904.1	ENSG00000230267.3	HERC2P4	Shared w/carrier	.	.	5.44146	0.000472657
FC_01	ENST00000529624.1	ENSG00000206149.6	HERC2P9	Shared w/carrier	.	.	-1.09063	0.00113794
FC_01	ENST00000264346.7	ENSG00000138642.10	HERC6	Shared w/carrier	.	.	0.486224	0.0331447
FC_01	ENST00000300302.5	ENSG00000051108.10	HERPUD1	Shared w/carrier	.	.	1.04629	1.59e-07
FC_01	ENST00000439977.2	ENSG00000051108.10	HERPUD1	Shared w/carrier	.	.	1.43682	0.000135376
FC_01	ENST00000565966.1	ENSG00000051108.10	HERPUD1	Shared w/carrier	.	.	1.80907	9.38e-06
FC_01	ENST00000567944.1	ENSG00000051108.10	HERPUD1	Shared w/carrier	.	.	1.47252	0.00647847
FC_01	ENST00000569569.1	ENSG00000051108.10	HERPUD1	Shared w/carrier	.	.	0.912801	0.00207377
FC_01	ENST00000409160.3	ENSG00000144485.6	HES6	Shared w/carrier	.	.	-4.05168	0.00347456
FC_01	ENST00000541682.2	ENSG00000179111.4	HES7	Shared w/carrier	.	.	-1.2612	0.0341081
FC_01	ENST00000578616.1	ENSG00000169660.11	HEXDC	Shared w/carrier	.	.	2.0922	0.0375823
FC_01	ENST00000582131.1	ENSG00000169660.11	HEXDC	Shared w/carrier	.	.	-0.794621	0.0354037
FC_01	ENST00000354724.3	ENSG00000164683.12	HEY1	Shared w/carrier	.	.	0.6014	0.0424249
FC_01	ENST00000265395.2	ENSG00000106049.4	HIBADH	Shared w/carrier	.	.	0.339187	0.00241894
FC_01	ENST00000539097.1	ENSG00000100644.12	HIF1A	Shared w/carrier	.	.	-38.2981	1.06e-11
FC_01	ENST00000556237.1	ENSG00000100644.12	HIF1A	Shared w/carrier	.	.	-1.51119	0.00725221
FC_01	ENST00000557538.1	ENSG00000100644.12	HIF1A	Shared w/carrier	.	.	-38.2981	1.06e-11
FC_01	ENST00000431549.1	ENSG00000181061.9	HIGD1A	Shared w/carrier	.	.	6.84493	0.041655
FC_01	ENST00000531360.1	ENSG00000172273.8	HINFP	Shared w/carrier	.	.	5.47638	0.0368862
FC_01	ENST00000535831.1	ENSG00000130787.9	HIP1R	Shared w/carrier	.	.	-2.10198	1.85e-12
FC_01	ENST00000536847.1	ENSG00000130787.9	HIP1R	Shared w/carrier	.	.	-2.04512	5.65e-05
FC_01	ENST00000538236.1	ENSG00000130787.9	HIP1R	Shared w/carrier	.	.	-1.64414	0.0365402
FC_01	ENST00000541712.1	ENSG00000130787.9	HIP1R	Shared w/carrier	.	.	-4.51112	0.00407462
FC_01	ENST00000361587.3	ENSG00000163349.17	HIPK1	Shared w/carrier	.	.	0.635699	0.0202537
FC_01	ENST00000428878.2	ENSG00000064393.11	HIPK2	Shared w/carrier	.	.	-2.19347	1.25e-07
FC_01	ENST00000392939.4	ENSG00000183941.8	HIST2H4A	Shared w/carrier	.	.	21.2369	4.44e-09
FC_01	ENST00000479350.1	ENSG00000127124.9	HIVEP3	Shared w/carrier	.	.	6.17013	0.0105905
FC_01	ENST00000493591.1	ENSG00000156515.17	HK1	Shared w/carrier	.	.	-28.773	0.0279972
FC_01	ENST00000589392.1	ENSG00000181666.13	HKR1	Shared w/carrier	.	.	6.65581	0.038065
FC_01	ENST00000496081.1	ENSG00000206503.7	HLA-A	Shared w/carrier	.	.	0.51688	1.67e-05
FC_01	ENST00000470363.1	ENSG00000204525.10	HLA-C	Shared w/carrier	.	.	0.49688	0.00117206
FC_01	ENST00000484378.1	ENSG00000204525.10	HLA-C	Shared w/carrier	.	.	0.480531	0.0370088
FC_01	ENST00000416244.2	ENSG00000242574.4	HLA-DMB	Shared w/carrier	.	.	-1.95294	6.41e-13
FC_01	ENST00000498020.1	ENSG00000242574.4	HLA-DMB	Shared w/carrier	.	.	-0.703439	3.15e-15
FC_01	ENST00000419277.1	ENSG00000231389.3	HLA-DPA1	Shared w/carrier	.	.	-0.96343	0.00108383
FC_01	ENST00000479107.1	ENSG00000231389.3	HLA-DPA1	Shared w/carrier	.	.	-0.438154	5e-06
FC_01	ENST00000418931.2	ENSG00000223865.6	HLA-DPB1	Shared w/carrier	.	.	-0.507118	8.22e-15
FC_01	ENST00000460185.1	ENSG00000179344.12	HLA-DQB1	Shared w/carrier	.	.	17.962	3.51e-21
FC_01	ENST00000374982.5	ENSG00000204287.9	HLA-DRA	Shared w/carrier	.	.	-0.487378	0.000312429
FC_01	ENST00000484194.1	ENSG00000204592.5	HLA-E	Shared w/carrier	.	.	-0.671985	0.00127588
FC_01	ENST00000383620.4	ENSG00000206341.6	HLA-H	Shared w/carrier	.	.	0.683868	4.1e-06
FC_01	ENST00000468559.1	ENSG00000101294.12	HM13	Shared w/carrier	.	.	1.3822	0.00137784
FC_01	ENST00000469097.1	ENSG00000101294.12	HM13	Shared w/carrier	.	.	1.13671	0.0357684
FC_01	ENST00000474466.1	ENSG00000101294.12	HM13	Shared w/carrier	.	.	2.7183	0.0205417
FC_01	ENST00000483310.1	ENSG00000101294.12	HM13	Shared w/carrier	.	.	1.39717	0.0128398
FC_01	ENST00000397358.3	ENSG00000147421.13	HMBOX1	Shared w/carrier	.	.	-0.994346	3.34e-05
FC_01	ENST00000517386.1	ENSG00000147421.13	HMBOX1	Shared w/carrier	.	.	-1.55046	0.0134353
FC_01	ENST00000558845.1	ENSG00000140382.10	HMG20A	Shared w/carrier	.	.	-0.761816	0.0038555
FC_01	ENST00000401473.3	ENSG00000137309.15	HMGA1	Shared w/carrier	.	.	-2.07402	0.0331189
FC_01	ENST00000455596.1	ENSG00000029993.10	HMGB3	Shared w/carrier	.	.	23.8403	2.95e-05
FC_01	ENST00000287936.4	ENSG00000113161.11	HMGCR	Shared w/carrier	.	.	-0.268666	0.0201825
FC_01	ENST00000486741.1	ENSG00000205581.6	HMGN1	Shared w/carrier	.	.	-0.560943	0.0472556
FC_01	ENST00000313093.2	ENSG00000180448.6	HMHA1	Shared w/carrier	.	.	-0.801206	2.06e-09
FC_01	ENST00000357878.5	ENSG00000188620.9	HMX3	Shared w/carrier	.	.	2.46646	1.25e-10
FC_01	ENST00000406078.3	ENSG00000214223.3	HNRNPA1P10	Shared w/carrier	.	.	-31.8862	0.021189
FC_01	ENST00000463181.1	ENSG00000122566.16	HNRNPA2B1	Shared w/carrier	.	.	-0.516953	0.000199723
FC_01	ENST00000472163.1	ENSG00000213300.4	HNRNPA3P6	Shared w/carrier	.	.	0.793409	0.003808
FC_01	ENST00000357065.4	ENSG00000169813.12	HNRNPF	Shared w/carrier	.	.	-0.549028	0.00119888
FC_01	ENST00000502904.1	ENSG00000169045.13	HNRNPH1	Shared w/carrier	.	.	-0.483067	0.00563377
FC_01	ENST00000513230.1	ENSG00000169045.13	HNRNPH1	Shared w/carrier	.	.	-0.815561	0.00484132
FC_01	ENST00000521116.1	ENSG00000169045.13	HNRNPH1	Shared w/carrier	.	.	-4.32455	0.00315368
FC_01	ENST00000376263.3	ENSG00000165119.14	HNRNPK	Shared w/carrier	.	.	-20.6017	0.000743943
FC_01	ENST00000376264.2	ENSG00000165119.14	HNRNPK	Shared w/carrier	.	.	-1.30651	0.0183706
FC_01	ENST00000483135.1	ENSG00000165119.14	HNRNPK	Shared w/carrier	.	.	-0.994877	0.011742
FC_01	ENST00000492865.1	ENSG00000165119.14	HNRNPK	Shared w/carrier	.	.	0.588053	0.00813296
FC_01	ENST00000595443.1	ENSG00000104824.12	HNRNPL	Shared w/carrier	.	.	0.598704	0.000994922
FC_01	ENST00000601047.1	ENSG00000104824.12	HNRNPL	Shared w/carrier	.	.	-0.655365	0.00719441
FC_01	ENST00000601449.1	ENSG00000104824.12	HNRNPL	Shared w/carrier	.	.	0.812581	0.0199267
FC_01	ENST00000602219.1	ENSG00000099783.7	HNRNPM	Shared w/carrier	.	.	0.588152	0.046034
FC_01	ENST00000606561.1	ENSG00000125944.14	HNRNPR	Shared w/carrier	.	.	0.614788	0.0158693
FC_01	ENST00000366525.3	ENSG00000153187.12	HNRNPU	Shared w/carrier	.	.	1.46518	0.00142735
FC_01	ENST00000444376.2	ENSG00000153187.12	HNRNPU	Shared w/carrier	.	.	-0.938994	2.04e-07
FC_01	ENST00000352456.3	ENSG00000105323.12	HNRNPUL1	Shared w/carrier	.	.	0.322649	0.000572152
FC_01	ENST00000558278.1	ENSG00000215271.6	HOMEZ	Shared w/carrier	.	.	1.2515	0.00218375
FC_01	ENST00000375000.1	ENSG00000127483.13	HP1BP3	Shared w/carrier	.	.	-0.825611	0.00381944
FC_01	ENST00000437575.1	ENSG00000127483.13	HP1BP3	Shared w/carrier	.	.	-1.19021	0.000192321
FC_01	ENST00000487117.1	ENSG00000127483.13	HP1BP3	Shared w/carrier	.	.	-0.754615	0.0256493
FC_01	ENST00000338546.5	ENSG00000107521.14	HPS1	Shared w/carrier	.	.	0.916529	0.00224979
FC_01	ENST00000466781.1	ENSG00000100099.16	HPS4	Shared w/carrier	.	.	-0.87553	7.23e-07
FC_01	ENST00000493455.2	ENSG00000100099.16	HPS4	Shared w/carrier	.	.	-5.67637	0.030593
FC_01	ENST00000311412.5	ENSG00000173083.10	HPSE	Shared w/carrier	.	.	-0.753587	0.0373687
FC_01	ENST00000168216.6	ENSG00000072506.8	HSD17B10	Shared w/carrier	.	.	0.492155	8.8e-05
FC_01	ENST00000528842.1	ENSG00000185122.6	HSF1	Shared w/carrier	.	.	1.20871	0.000703437
FC_01	ENST00000253680.6	ENSG00000196684.8	HSH2D	Shared w/carrier	.	.	1.19725	0.0318608
FC_01	ENST00000586872.1	ENSG00000196684.8	HSH2D	Shared w/carrier	.	.	-0.32765	0.0479656
FC_01	ENST00000589463.1	ENSG00000196684.8	HSH2D	Shared w/carrier	.	.	0.670544	0.00574937
FC_01	ENST00000553585.1	ENSG00000080824.14	HSP90AA1	Shared w/carrier	.	.	-7.76934	0.00504327
FC_01	ENST00000371646.5	ENSG00000096384.15	HSP90AB1	Shared w/carrier	.	.	0.26945	0.000280933
FC_01	ENST00000548462.1	ENSG00000166598.8	HSP90B1	Shared w/carrier	.	.	1.85259	1.25e-06
FC_01	ENST00000550479.1	ENSG00000166598.8	HSP90B1	Shared w/carrier	.	.	1.40133	0.0301149
FC_01	ENST00000551983.1	ENSG00000166598.8	HSP90B1	Shared w/carrier	.	.	1.05785	1.46e-06
FC_01	ENST00000552051.1	ENSG00000166598.8	HSP90B1	Shared w/carrier	.	.	1.57163	1.4e-19
FC_01	ENST00000437161.2	ENSG00000187522.9	HSPA14	Shared w/carrier	.	.	-0.303495	0.0215892
FC_01	ENST00000493863.1	ENSG00000187522.9	HSPA14	Shared w/carrier	.	.	-0.586055	0.00175925
FC_01	ENST00000425695.1	ENSG00000102241.7	HTATSF1	Shared w/carrier	.	.	-2.48302	0.000323823
FC_01	ENST00000262854.6	ENSG00000086758.11	HUWE1	Shared w/carrier	.	.	-1.55297	1.67e-07
FC_01	ENST00000342160.3	ENSG00000086758.11	HUWE1	Shared w/carrier	.	.	-1.58953	7.6e-05
FC_01	ENST00000424562.1	ENSG00000086758.11	HUWE1	Shared w/carrier	.	.	-1.9462	5.7e-12
FC_01	ENST00000426907.1	ENSG00000086758.11	HUWE1	Shared w/carrier	.	.	1.03695	1.97e-20
FC_01	ENST00000488459.1	ENSG00000086758.11	HUWE1	Shared w/carrier	.	.	0.822815	6.22e-05
FC_01	ENST00000546425.1	ENSG00000122986.9	HVCN1	Shared w/carrier	.	.	-1.98647	0.00239006
FC_01	ENST00000548312.1	ENSG00000122986.9	HVCN1	Shared w/carrier	.	.	-1.68876	0.0081404
FC_01	ENST00000527738.1	ENSG00000149428.14	HYOU1	Shared w/carrier	.	.	1.83016	2.75e-08
FC_01	ENST00000487850.1	ENSG00000134330.14	IAH1	Shared w/carrier	.	.	-39.7204	2.19e-13
FC_01	ENST00000447699.2	ENSG00000196305.13	IARS	Shared w/carrier	.	.	0.997597	0.0119842
FC_01	ENST00000366711.3	ENSG00000181873.8	IBA57	Shared w/carrier	.	.	-0.351421	0.00384142
FC_01	ENST00000586480.1	ENSG00000105376.4	ICAM5	Shared w/carrier	.	.	-1.48072	0.0186999
FC_01	ENST00000588912.1	ENSG00000105376.4	ICAM5	Shared w/carrier	.	.	-1.3859	0.0354189
FC_01	ENST00000400377.3	ENSG00000160223.12	ICOSLG	Shared w/carrier	.	.	0.949819	0.00233317
FC_01	ENST00000496903.1	ENSG00000119912.11	IDE	Shared w/carrier	.	.	0.884599	0.0384097
FC_01	ENST00000330062.3	ENSG00000182054.5	IDH2	Shared w/carrier	.	.	-0.499214	0.00179101
FC_01	ENST00000492240.1	ENSG00000101365.16	IDH3B	Shared w/carrier	.	.	0.615785	0.0156162
FC_01	ENST00000396830.2	ENSG00000010295.15	IFFO1	Shared w/carrier	.	.	0.717152	0.0448803
FC_01	ENST00000472558.2	ENSG00000010295.15	IFFO1	Shared w/carrier	.	.	0.779063	0.0351544
FC_01	ENST00000447473.2	ENSG00000163565.14	IFI16	Shared w/carrier	.	.	-1.18595	0.0182494
FC_01	ENST00000370751.5	ENSG00000137959.11	IFI44L	Shared w/carrier	.	.	-0.544306	0.000434513
FC_01	ENST00000450498.1	ENSG00000137959.11	IFI44L	Shared w/carrier	.	.	-1.55127	6.54e-07
FC_01	ENST00000474002.1	ENSG00000137959.11	IFI44L	Shared w/carrier	.	.	-0.767776	0.00102618
FC_01	ENST00000371826.3	ENSG00000119922.7	IFIT2	Shared w/carrier	.	.	-0.641714	6.8e-10
FC_01	ENST00000371811.4	ENSG00000119917.9	IFIT3	Shared w/carrier	.	.	-0.382869	0.00177557
FC_01	ENST00000371795.4	ENSG00000152778.7	IFIT5	Shared w/carrier	.	.	-0.347783	0.00373858
FC_01	ENST00000399808.4	ENSG00000142089.11	IFITM3	Shared w/carrier	.	.	1.89617	5.41e-17
FC_01	ENST00000538665.1	ENSG00000255733.1	IFNG-AS1	Shared w/carrier	.	.	-0.921448	0.0342138
FC_01	ENST00000403825.3	ENSG00000006652.9	IFRD1	Shared w/carrier	.	.	-0.323515	0.0460501
FC_01	ENST00000440625.1	ENSG00000006652.9	IFRD1	Shared w/carrier	.	.	-2.51192	0.000482809
FC_01	ENST00000513190.1	ENSG00000163913.7	IFT122	Shared w/carrier	.	.	0.475076	0.0267873
FC_01	ENST00000565298.1	ENSG00000187535.9	IFT140	Shared w/carrier	.	.	-1.59752	0.00736657
FC_01	ENST00000395418.3	ENSG00000109083.9	IFT20	Shared w/carrier	.	.	0.880596	2.39e-05
FC_01	ENST00000314067.6	ENSG00000119650.8	IFT43	Shared w/carrier	.	.	0.477904	0.0168276
FC_01	ENST00000356413.4	ENSG00000089289.11	IGBP1	Shared w/carrier	.	.	0.184633	0.0229886
FC_01	ENST00000468005.1	ENSG00000136231.9	IGF2BP3	Shared w/carrier	.	.	-3.63032	0.001163
FC_01	ENST00000475834.1	ENSG00000197081.8	IGF2R	Shared w/carrier	.	.	1.06244	0.00750361
FC_01	ENST00000544521.1	ENSG00000132740.4	IGHMBP2	Shared w/carrier	.	.	0.995999	0.0182627
FC_01	ENST00000455737.1	ENSG00000224373.2	IGHV4-59	Shared w/carrier	.	.	-3.57291	7.82e-157
FC_01	ENST00000498574.1	ENSG00000242371.1	IGKV1-39	Shared w/carrier	.	.	3.25262	1.17e-12
FC_01	ENST00000483158.1	ENSG00000241351.1	IGKV3-11	Shared w/carrier	.	.	5.84171	0
FC_01	ENST00000531372.1	ENSG00000254709.2	IGLL5	Shared w/carrier	.	.	-1.78689	2.12e-20
FC_01	ENST00000390283.2	ENSG00000211638.2	IGLV8-61	Shared w/carrier	.	.	5.0834	5.4e-73
FC_01	ENST00000369486.3	ENSG00000143061.13	IGSF3	Shared w/carrier	.	.	2.09409	4.83e-06
FC_01	ENST00000321016.8	ENSG00000080854.10	IGSF9B	Shared w/carrier	.	.	-4.15312	0.00107578
FC_01	ENST00000519938.1	ENSG00000104365.9	IKBKB	Shared w/carrier	.	.	-0.683119	0.0053607
FC_01	ENST00000520201.1	ENSG00000104365.9	IKBKB	Shared w/carrier	.	.	-0.426503	2.67e-06
FC_01	ENST00000421754.2	ENSG00000030419.12	IKZF2	Shared w/carrier	.	.	-1.0727	0.02516
FC_01	ENST00000322153.7	ENSG00000096996.11	IL12RB1	Shared w/carrier	.	.	-0.490945	0.00172209
FC_01	ENST00000597416.1	ENSG00000096996.11	IL12RB1	Shared w/carrier	.	.	-1.69835	0.0441839
FC_01	ENST00000529613.1	ENSG00000164136.12	IL15	Shared w/carrier	.	.	1.33474	0.00582195
FC_01	ENST00000559342.1	ENSG00000172349.12	IL16	Shared w/carrier	.	.	1.53149	0.00472069
FC_01	ENST00000494338.1	ENSG00000056736.5	IL17RB	Shared w/carrier	.	.	5.18099	0.000346663
FC_01	ENST00000343898.5	ENSG00000137496.13	IL18BP	Shared w/carrier	.	.	-1.60788	1.79e-05
FC_01	ENST00000497194.2	ENSG00000137496.13	IL18BP	Shared w/carrier	.	.	-0.48661	0.00214123
FC_01	ENST00000356897.1	ENSG00000197272.2	IL27	Shared w/carrier	.	.	3.44226	0.0207561
FC_01	ENST00000440815.3	ENSG00000008517.12	IL32	Shared w/carrier	.	.	1.45025	6.51e-07
FC_01	ENST00000525003.1	ENSG00000008517.12	IL32	Shared w/carrier	.	.	7.37796	0.000651541
FC_01	ENST00000552664.1	ENSG00000008517.12	IL32	Shared w/carrier	.	.	6.49396	0.000794696
FC_01	ENST00000395762.2	ENSG00000077238.9	IL4R	Shared w/carrier	.	.	-0.906434	0.00114558
FC_01	ENST00000307407.3	ENSG00000169429.6	IL8	Shared w/carrier	.	.	-1.75232	6.15e-05
FC_01	ENST00000525740.1	ENSG00000143195.8	ILDR2	Shared w/carrier	.	.	-3.28668	0.0097508
FC_01	ENST00000318511.3	ENSG00000129351.13	ILF3	Shared w/carrier	.	.	-0.457631	0.012444
FC_01	ENST00000586544.1	ENSG00000129351.13	ILF3	Shared w/carrier	.	.	1.41541	3.69e-09
FC_01	ENST00000587928.1	ENSG00000129351.13	ILF3	Shared w/carrier	.	.	-0.38171	8.9e-05
FC_01	ENST00000589998.1	ENSG00000129351.13	ILF3	Shared w/carrier	.	.	-23.4679	0.0226266
FC_01	ENST00000590261.1	ENSG00000129351.13	ILF3	Shared w/carrier	.	.	1.23191	0.00824099
FC_01	ENST00000591649.1	ENSG00000129351.13	ILF3	Shared w/carrier	.	.	-0.590519	0.000742303
FC_01	ENST00000534565.1	ENSG00000166333.9	ILK	Shared w/carrier	.	.	-1.41414	0.0041244
FC_01	ENST00000314852.2	ENSG00000177971.7	IMP3	Shared w/carrier	.	.	0.287305	0.00362141
FC_01	ENST00000284202.4	ENSG00000154059.5	IMPACT	Shared w/carrier	.	.	-0.499041	0.0415538
FC_01	ENST00000378717.4	ENSG00000106348.12	IMPDH1	Shared w/carrier	.	.	1.06446	0.00621609
FC_01	ENST00000371158.2	ENSG00000132849.14	INADL	Shared w/carrier	.	.	-0.80652	2.46e-09
FC_01	ENST00000484562.1	ENSG00000132849.14	INADL	Shared w/carrier	.	.	-1.89306	0.0374187
FC_01	ENST00000252527.8	ENSG00000203485.8	INF2	Shared w/carrier	.	.	-0.860883	0.00224779
FC_01	ENST00000330634.7	ENSG00000203485.8	INF2	Shared w/carrier	.	.	-0.900175	0.00519523
FC_01	ENST00000333219.7	ENSG00000153487.11	ING1	Shared w/carrier	.	.	-0.598486	0.00270305
FC_01	ENST00000361937.3	ENSG00000128908.11	INO80	Shared w/carrier	.	.	-0.261014	0.000540384
FC_01	ENST00000569957.1	ENSG00000169592.10	INO80E	Shared w/carrier	.	.	-0.382049	0.00316755
FC_01	ENST00000373027.1	ENSG00000204084.8	INPP5B	Shared w/carrier	.	.	-0.282892	5.69e-05
FC_01	ENST00000361976.2	ENSG00000198825.7	INPP5F	Shared w/carrier	.	.	-0.415536	0.0108271
FC_01	ENST00000302850.5	ENSG00000171105.9	INSR	Shared w/carrier	.	.	-2.34874	0.00350606
FC_01	ENST00000493446.1	ENSG00000164880.11	INTS1	Shared w/carrier	.	.	0.62295	0.0216746
FC_01	ENST00000262456.2	ENSG00000119509.8	INVS	Shared w/carrier	.	.	-1.44319	0.0107007
FC_01	ENST00000262457.2	ENSG00000119509.8	INVS	Shared w/carrier	.	.	-0.395101	0.000824066
FC_01	ENST00000480309.1	ENSG00000119509.8	INVS	Shared w/carrier	.	.	-2.01697	0.0130355
FC_01	ENST00000518162.1	ENSG00000074706.9	IPCEF1	Shared w/carrier	.	.	-2.87542	0.0010746
FC_01	ENST00000561462.1	ENSG00000196497.11	IPO4	Shared w/carrier	.	.	0.683643	0.00659277
FC_01	ENST00000361565.4	ENSG00000198700.5	IPO9	Shared w/carrier	.	.	-0.177919	0.00580276
FC_01	ENST00000456707.1	ENSG00000198700.5	IPO9	Shared w/carrier	.	.	0.727409	0.000593068
FC_01	ENST00000268182.5	ENSG00000140575.8	IQGAP1	Shared w/carrier	.	.	-0.728262	3.17e-10
FC_01	ENST00000561086.1	ENSG00000140575.8	IQGAP1	Shared w/carrier	.	.	1.71465	0.00816451
FC_01	ENST00000444230.1	ENSG00000184216.7	IRAK1	Shared w/carrier	.	.	0.521015	0.0265664
FC_01	ENST00000560454.1	ENSG00000136381.8	IREB2	Shared w/carrier	.	.	-1.40563	0.0422733
FC_01	ENST00000437654.1	ENSG00000125347.9	IRF1	Shared w/carrier	.	.	-0.72774	0.0102311
FC_01	ENST00000465603.1	ENSG00000128604.14	IRF5	Shared w/carrier	.	.	6.45981	0.000598388
FC_01	ENST00000473745.1	ENSG00000128604.14	IRF5	Shared w/carrier	.	.	1.77558	8.68e-09
FC_01	ENST00000397566.1	ENSG00000185507.15	IRF7	Shared w/carrier	.	.	0.59077	0.00803744
FC_01	ENST00000531912.1	ENSG00000185507.15	IRF7	Shared w/carrier	.	.	0.58755	0.0101761
FC_01	ENST00000533182.1	ENSG00000185507.15	IRF7	Shared w/carrier	.	.	0.879833	0.00655215
FC_01	ENST00000563180.1	ENSG00000140968.6	IRF8	Shared w/carrier	.	.	-0.874193	7.38e-12
FC_01	ENST00000564803.1	ENSG00000140968.6	IRF8	Shared w/carrier	.	.	-1.89346	0.0265417
FC_01	ENST00000566369.1	ENSG00000140968.6	IRF8	Shared w/carrier	.	.	-6.00722	0.0103467
FC_01	ENST00000569607.1	ENSG00000140968.6	IRF8	Shared w/carrier	.	.	-1.12966	0.0364889
FC_01	ENST00000422989.1	ENSG00000167378.4	IRGQ	Shared w/carrier	.	.	-0.330417	0.0364232
FC_01	ENST00000596409.1	ENSG00000167378.4	IRGQ	Shared w/carrier	.	.	1.5214	0.00240167
FC_01	ENST00000392807.4	ENSG00000136003.11	ISCU	Shared w/carrier	.	.	0.64758	0.0109089
FC_01	ENST00000546338.2	ENSG00000172183.10	ISG20	Shared w/carrier	.	.	1.46895	0.0121318
FC_01	ENST00000557824.1	ENSG00000172183.10	ISG20	Shared w/carrier	.	.	0.477211	7.38e-05
FC_01	ENST00000560741.1	ENSG00000172183.10	ISG20	Shared w/carrier	.	.	0.921033	2.39e-13
FC_01	ENST00000560746.1	ENSG00000172183.10	ISG20	Shared w/carrier	.	.	1.67722	0.00024874
FC_01	ENST00000313146.6	ENSG00000143319.12	ISG20L2	Shared w/carrier	.	.	0.230962	0.032497
FC_01	ENST00000320031.8	ENSG00000005884.13	ITGA3	Shared w/carrier	.	.	-0.460484	0.00854346
FC_01	ENST00000572433.1	ENSG00000083457.7	ITGAE	Shared w/carrier	.	.	1.34706	0.0448092
FC_01	ENST00000434584.2	ENSG00000078596.6	ITM2A	Shared w/carrier	.	.	1.60475	0.00323901
FC_01	ENST00000461357.1	ENSG00000078596.6	ITM2A	Shared w/carrier	.	.	4.15289	0.00639944
FC_01	ENST00000469541.1	ENSG00000078596.6	ITM2A	Shared w/carrier	.	.	1.52836	8.5e-09
FC_01	ENST00000326427.6	ENSG00000135916.11	ITM2C	Shared w/carrier	.	.	0.300647	0.0261829
FC_01	ENST00000457215.1	ENSG00000135916.11	ITM2C	Shared w/carrier	.	.	-0.778068	0.0211619
FC_01	ENST00000366784.1	ENSG00000143772.5	ITPKB	Shared w/carrier	.	.	-0.734499	0.000455316
FC_01	ENST00000429204.1	ENSG00000143772.5	ITPKB	Shared w/carrier	.	.	-23.6098	5.36e-18
FC_01	ENST00000355123.4	ENSG00000198399.10	ITSN2	Shared w/carrier	.	.	-1.25154	0.0118353
FC_01	ENST00000443927.1	ENSG00000198399.10	ITSN2	Shared w/carrier	.	.	-2.12228	0.0193052
FC_01	ENST00000475046.1	ENSG00000116679.11	IVNS1ABP	Shared w/carrier	.	.	0.728593	0.0245521
FC_01	ENST00000480769.1	ENSG00000116679.11	IVNS1ABP	Shared w/carrier	.	.	-0.492458	0.0198291
FC_01	ENST00000395307.2	ENSG00000099840.9	IZUMO4	Shared w/carrier	.	.	-2.01798	0.0103964
FC_01	ENST00000478879.1	ENSG00000099840.9	IZUMO4	Shared w/carrier	.	.	-0.797456	0.00450117
FC_01	ENST00000534444.1	ENSG00000105639.14	JAK3	Shared w/carrier	.	.	-1.67484	0.0491563
FC_01	ENST00000282924.5	ENSG00000152969.12	JAKMIP1	Shared w/carrier	.	.	-1.53948	0.0325335
FC_01	ENST00000554271.1	ENSG00000050130.13	JKAMP	Shared w/carrier	.	.	-1.17765	0.00100092
FC_01	ENST00000397625.4	ENSG00000070495.10	JMJD6	Shared w/carrier	.	.	0.324829	0.0152775
FC_01	ENST00000271843.4	ENSG00000143543.10	JTB	Shared w/carrier	.	.	0.43028	6.45e-10
FC_01	ENST00000310706.5	ENSG00000173801.12	JUP	Shared w/carrier	.	.	0.640452	0.018756
FC_01	ENST00000382303.1	ENSG00000107104.14	KANK1	Shared w/carrier	.	.	3.47163	0.0494626
FC_01	ENST00000457374.1	ENSG00000144445.11	KANSL1L	Shared w/carrier	.	.	6.67651	0.00223934
FC_01	ENST00000319410.5	ENSG00000065427.10	KARS	Shared w/carrier	.	.	0.316143	0.00116282
FC_01	ENST00000263754.4	ENSG00000114166.7	KAT2B	Shared w/carrier	.	.	-0.360306	0.0284359
FC_01	ENST00000444282.1	ENSG00000186625.9	KATNA1	Shared w/carrier	.	.	-1.57027	0.0229849
FC_01	ENST00000380615.3	ENSG00000102781.9	KATNAL1	Shared w/carrier	.	.	-0.502368	0.0105791
FC_01	ENST00000560247.1	ENSG00000134152.6	KATNBL1	Shared w/carrier	.	.	-0.699371	0.0280976
FC_01	ENST00000517996.1	ENSG00000253320.1	KB-1507C5.2	Shared w/carrier	.	.	0.928794	0.0136136
FC_01	ENST00000423913.1	ENSG00000273000.1	KB-1572G7.2	Shared w/carrier	.	.	2.14467	0.0143811
FC_01	ENST00000523831.1	ENSG00000253666.1	KB-1615E4.2	Shared w/carrier	.	.	1.18724	0.0323034
FC_01	ENST00000391818.2	ENSG00000131398.9	KCNC3	Shared w/carrier	.	.	0.53798	0.00919829
FC_01	ENST00000474951.1	ENSG00000131398.9	KCNC3	Shared w/carrier	.	.	0.53798	0.00919829
FC_01	ENST00000358038.3	ENSG00000120049.14	KCNIP2	Shared w/carrier	.	.	6.65112	5.06e-05
FC_01	ENST00000271915.4	ENSG00000143603.14	KCNN3	Shared w/carrier	.	.	-0.630198	2.98e-08
FC_01	ENST00000262888.3	ENSG00000104783.7	KCNN4	Shared w/carrier	.	.	-0.627345	1.06e-05
FC_01	ENST00000568995.1	ENSG00000174943.5	KCTD13	Shared w/carrier	.	.	2.02625	0.00201978
FC_01	ENST00000353172.5	ENSG00000151364.11	KCTD14	Shared w/carrier	.	.	2.99752	3.12e-06
FC_01	ENST00000569333.1	ENSG00000168676.6	KCTD19	Shared w/carrier	.	.	2.22662	0.00802108
FC_01	ENST00000259154.4	ENSG00000136636.8	KCTD3	Shared w/carrier	.	.	-0.300478	0.000632774
FC_01	ENST00000355076.6	ENSG00000168301.8	KCTD6	Shared w/carrier	.	.	3.93652	0.0407675
FC_01	ENST00000404589.3	ENSG00000168301.8	KCTD6	Shared w/carrier	.	.	-0.620882	0.0119592
FC_01	ENST00000519665.1	ENSG00000104756.11	KCTD9	Shared w/carrier	.	.	-1.98786	0.0171923
FC_01	ENST00000258739.4	ENSG00000136240.5	KDELR2	Shared w/carrier	.	.	0.493167	0.00203859
FC_01	ENST00000454368.2	ENSG00000136240.5	KDELR2	Shared w/carrier	.	.	2.49761	6.41e-10
FC_01	ENST00000490996.1	ENSG00000136240.5	KDELR2	Shared w/carrier	.	.	1.33024	0.000190095
FC_01	ENST00000356634.3	ENSG00000004487.11	KDM1A	Shared w/carrier	.	.	-0.331849	0.000693101
FC_01	ENST00000398645.2	ENSG00000173120.10	KDM2A	Shared w/carrier	.	.	-1.52908	6.15e-08
FC_01	ENST00000524657.1	ENSG00000173120.10	KDM2A	Shared w/carrier	.	.	0.762875	4.56e-08
FC_01	ENST00000529006.2	ENSG00000173120.10	KDM2A	Shared w/carrier	.	.	-0.421928	0.000109964
FC_01	ENST00000536437.1	ENSG00000089094.12	KDM2B	Shared w/carrier	.	.	1.24058	0.031906
FC_01	ENST00000538243.1	ENSG00000089094.12	KDM2B	Shared w/carrier	.	.	-1.27328	0.002809
FC_01	ENST00000543025.1	ENSG00000089094.12	KDM2B	Shared w/carrier	.	.	1.24058	0.031906
FC_01	ENST00000312912.5	ENSG00000115548.12	KDM3A	Shared w/carrier	.	.	-1.06583	0.000824066
FC_01	ENST00000409064.1	ENSG00000115548.12	KDM3A	Shared w/carrier	.	.	-0.38458	0.0450011
FC_01	ENST00000488971.1	ENSG00000115548.12	KDM3A	Shared w/carrier	.	.	-1.53669	0.0242506
FC_01	ENST00000314358.5	ENSG00000120733.9	KDM3B	Shared w/carrier	.	.	-0.800166	1.61e-06
FC_01	ENST00000536461.1	ENSG00000127663.10	KDM4B	Shared w/carrier	.	.	-3.56873	0.00070985
FC_01	ENST00000381306.3	ENSG00000107077.13	KDM4C	Shared w/carrier	.	.	-2.60309	0.0377759
FC_01	ENST00000381309.3	ENSG00000107077.13	KDM4C	Shared w/carrier	.	.	-0.548263	1.23e-05
FC_01	ENST00000428870.2	ENSG00000107077.13	KDM4C	Shared w/carrier	.	.	0.6786	0.0332958
FC_01	ENST00000375379.3	ENSG00000126012.7	KDM5C	Shared w/carrier	.	.	-3.35104	0.0481603
FC_01	ENST00000467093.1	ENSG00000126012.7	KDM5C	Shared w/carrier	.	.	-1.7152	0.043534
FC_01	ENST00000448097.2	ENSG00000132510.6	KDM6B	Shared w/carrier	.	.	-1.23889	0.0199051
FC_01	ENST00000591902.1	ENSG00000119537.11	KDSR	Shared w/carrier	.	.	0.404261	0.0213006
FC_01	ENST00000553935.1	ENSG00000100441.5	KHNYN	Shared w/carrier	.	.	-0.915583	0.0359541
FC_01	ENST00000577417.1	ENSG00000007202.10	KIAA0100	Shared w/carrier	.	.	-1.20142	0.0202691
FC_01	ENST00000583403.1	ENSG00000007202.10	KIAA0100	Shared w/carrier	.	.	-3.36824	0.0037309
FC_01	ENST00000314256.7	ENSG00000177728.10	KIAA0195	Shared w/carrier	.	.	-0.42282	0.0204691
FC_01	ENST00000579241.1	ENSG00000177728.10	KIAA0195	Shared w/carrier	.	.	-0.798866	0.0275608
FC_01	ENST00000579898.1	ENSG00000177728.10	KIAA0195	Shared w/carrier	.	.	0.511924	0.0260706
FC_01	ENST00000318410.7	ENSG00000164961.11	KIAA0196	Shared w/carrier	.	.	-0.908832	2.54e-06
FC_01	ENST00000273582.5	ENSG00000145016.9	KIAA0226	Shared w/carrier	.	.	0.385718	1.98e-15
FC_01	ENST00000474214.1	ENSG00000145016.9	KIAA0226	Shared w/carrier	.	.	-1.15976	0.00954361
FC_01	ENST00000429979.1	ENSG00000102445.14	KIAA0226L	Shared w/carrier	.	.	3.47971	7.99e-05
FC_01	ENST00000534925.1	ENSG00000102445.14	KIAA0226L	Shared w/carrier	.	.	2.27146	2.31e-07
FC_01	ENST00000307659.5	ENSG00000170871.7	KIAA0232	Shared w/carrier	.	.	22.1884	0.000657082
FC_01	ENST00000485551.1	ENSG00000142687.13	KIAA0319L	Shared w/carrier	.	.	-0.635289	0.00609423
FC_01	ENST00000338205.5	ENSG00000136813.10	KIAA0368	Shared w/carrier	.	.	-0.328164	0.000889117
FC_01	ENST00000374378.3	ENSG00000136813.10	KIAA0368	Shared w/carrier	.	.	0.559351	0.00693925
FC_01	ENST00000602447.1	ENSG00000136813.10	KIAA0368	Shared w/carrier	.	.	-3.37883	9.16e-09
FC_01	ENST00000602978.1	ENSG00000136813.10	KIAA0368	Shared w/carrier	.	.	-1.90695	0.031222
FC_01	ENST00000240487.5	ENSG00000121210.11	KIAA0922	Shared w/carrier	.	.	0.609987	2.72e-05
FC_01	ENST00000409959.3	ENSG00000121210.11	KIAA0922	Shared w/carrier	.	.	-1.25534	0.00362749
FC_01	ENST00000497247.1	ENSG00000121210.11	KIAA0922	Shared w/carrier	.	.	-4.62815	0.00681339
FC_01	ENST00000264501.4	ENSG00000138688.11	KIAA1109	Shared w/carrier	.	.	-1.28325	0.00735986
FC_01	ENST00000297625.7	ENSG00000164976.8	KIAA1161	Shared w/carrier	.	.	-1.29398	0.00012023
FC_01	ENST00000396445.1	ENSG00000120549.11	KIAA1217	Shared w/carrier	.	.	5.32787	0.0148884
FC_01	ENST00000414202.2	ENSG00000107036.7	KIAA1432	Shared w/carrier	.	.	-0.582962	0.000987331
FC_01	ENST00000418622.3	ENSG00000107036.7	KIAA1432	Shared w/carrier	.	.	24.7246	1.93e-17
FC_01	ENST00000197268.8	ENSG00000084444.9	KIAA1467	Shared w/carrier	.	.	-0.714963	0.00776829
FC_01	ENST00000397578.3	ENSG00000174718.7	KIAA1551	Shared w/carrier	.	.	4.36749	0.0438934
FC_01	ENST00000370733.4	ENSG00000168116.9	KIAA1586	Shared w/carrier	.	.	-0.568582	0.0391653
FC_01	ENST00000361786.2	ENSG00000198894.3	KIAA1737	Shared w/carrier	.	.	-0.818538	2.25e-24
FC_01	ENST00000482513.1	ENSG00000162929.9	KIAA1841	Shared w/carrier	.	.	-0.640324	0.0392611
FC_01	ENST00000316407.4	ENSG00000176542.5	KIAA2018	Shared w/carrier	.	.	-0.440062	0.00923547
FC_01	ENST00000478658.1	ENSG00000176542.5	KIAA2018	Shared w/carrier	.	.	-43.4747	3.92e-44
FC_01	ENST00000496826.1	ENSG00000176542.5	KIAA2018	Shared w/carrier	.	.	-22.3305	0.00356925
FC_01	ENST00000354981.2	ENSG00000089177.13	KIF16B	Shared w/carrier	.	.	-0.855918	0.0130406
FC_01	ENST00000389916.4	ENSG00000196169.10	KIF19	Shared w/carrier	.	.	3.98853	0.0414993
FC_01	ENST00000377086.1	ENSG00000054523.12	KIF1B	Shared w/carrier	.	.	-1.10524	2.12e-11
FC_01	ENST00000377093.4	ENSG00000054523.12	KIF1B	Shared w/carrier	.	.	-0.623232	0.0492485
FC_01	ENST00000260753.4	ENSG00000138182.10	KIF20B	Shared w/carrier	.	.	-1.44549	0.00481504
FC_01	ENST00000478929.1	ENSG00000138182.10	KIF20B	Shared w/carrier	.	.	0.947328	0.00954979
FC_01	ENST00000461742.2	ENSG00000116852.10	KIF21B	Shared w/carrier	.	.	-1.06294	0.0012289
FC_01	ENST00000366518.4	ENSG00000162849.11	KIF26B	Shared w/carrier	.	.	1.50849	1.62e-10
FC_01	ENST00000401507.3	ENSG00000068796.12	KIF2A	Shared w/carrier	.	.	-0.537729	0.00897771
FC_01	ENST00000394412.3	ENSG00000166813.10	KIF7	Shared w/carrier	.	.	-0.868176	0.0133633
FC_01	ENST00000389744.4	ENSG00000126214.16	KLC1	Shared w/carrier	.	.	-0.833822	0.000145651
FC_01	ENST00000307145.3	ENSG00000169926.5	KLF13	Shared w/carrier	.	.	-0.279332	6.5e-08
FC_01	ENST00000309446.6	ENSG00000118263.10	KLF7	Shared w/carrier	.	.	-0.96162	1.95e-10
FC_01	ENST00000347925.5	ENSG00000104731.9	KLHDC4	Shared w/carrier	.	.	4.23437	9.29e-08
FC_01	ENST00000562872.1	ENSG00000104731.9	KLHDC4	Shared w/carrier	.	.	2.98928	0.00580186
FC_01	ENST00000461084.1	ENSG00000114648.7	KLHL18	Shared w/carrier	.	.	-0.983407	0.0339971
FC_01	ENST00000483201.1	ENSG00000114648.7	KLHL18	Shared w/carrier	.	.	-0.759261	0.00387946
FC_01	ENST00000423364.1	ENSG00000099910.12	KLHL22	Shared w/carrier	.	.	-1.08282	0.0469212
FC_01	ENST00000376292.4	ENSG00000149243.11	KLHL35	Shared w/carrier	.	.	-2.2314	0.0125158
FC_01	ENST00000325279.4	ENSG00000135686.8	KLHL36	Shared w/carrier	.	.	-0.633424	8.06e-25
FC_01	ENST00000564996.1	ENSG00000135686.8	KLHL36	Shared w/carrier	.	.	-0.68081	3.6e-05
FC_01	ENST00000359039.4	ENSG00000198642.5	KLHL9	Shared w/carrier	.	.	-0.341838	0.000712986
FC_01	ENST00000222270.7	ENSG00000272333.1	KMT2B	Shared w/carrier	.	.	-0.40007	0.00804114
FC_01	ENST00000301067.7	ENSG00000167548.10	KMT2D	Shared w/carrier	.	.	-0.7521	1.06e-09
FC_01	ENST00000526209.1	ENSG00000167548.10	KMT2D	Shared w/carrier	.	.	0.524241	0.00146864
FC_01	ENST00000547610.1	ENSG00000167548.10	KMT2D	Shared w/carrier	.	.	-2.06514	0.000134237
FC_01	ENST00000495267.1	ENSG00000005483.15	KMT2E	Shared w/carrier	.	.	-1.43915	1.91e-06
FC_01	ENST00000219837.7	ENSG00000103550.9	KNOP1	Shared w/carrier	.	.	-0.439412	0.00420987
FC_01	ENST00000333479.7	ENSG00000184445.7	KNTC1	Shared w/carrier	.	.	-0.819304	0.000104864
FC_01	ENST00000423927.2	ENSG00000184445.7	KNTC1	Shared w/carrier	.	.	-0.487512	0.000189676
FC_01	ENST00000450485.2	ENSG00000184445.7	KNTC1	Shared w/carrier	.	.	-1.597	7.63e-05
FC_01	ENST00000541427.1	ENSG00000184445.7	KNTC1	Shared w/carrier	.	.	3.48816	0.00865106
FC_01	ENST00000303746.5	ENSG00000131650.9	KREMEN2	Shared w/carrier	.	.	-5.89168	0.00149391
FC_01	ENST00000572045.1	ENSG00000131650.9	KREMEN2	Shared w/carrier	.	.	-2.47834	0.000102701
FC_01	ENST00000395311.1	ENSG00000126777.13	KTN1	Shared w/carrier	.	.	-37.5052	3.42e-07
FC_01	ENST00000416613.1	ENSG00000126777.13	KTN1	Shared w/carrier	.	.	43.1759	8.57e-37
FC_01	ENST00000438792.2	ENSG00000126777.13	KTN1	Shared w/carrier	.	.	-1.2716	0.00215931
FC_01	ENST00000459737.1	ENSG00000126777.13	KTN1	Shared w/carrier	.	.	-0.951257	0.0199719
FC_01	ENST00000553360.1	ENSG00000126777.13	KTN1	Shared w/carrier	.	.	-1.07878	0.0154304
FC_01	ENST00000267436.4	ENSG00000087299.7	L2HGDH	Shared w/carrier	.	.	-0.509898	0.0424574
FC_01	ENST00000252999.3	ENSG00000130702.9	LAMA5	Shared w/carrier	.	.	-0.806564	0.000604714
FC_01	ENST00000495918.1	ENSG00000135862.5	LAMC1	Shared w/carrier	.	.	0.935661	0.0365464
FC_01	ENST00000265598.3	ENSG00000078081.3	LAMP3	Shared w/carrier	.	.	0.885915	5.83e-13
FC_01	ENST00000466939.1	ENSG00000078081.3	LAMP3	Shared w/carrier	.	.	1.51607	0.00586984
FC_01	ENST00000278671.5	ENSG00000149357.5	LAMTOR1	Shared w/carrier	.	.	0.252994	0.0161584
FC_01	ENST00000452107.2	ENSG00000132434.5	LANCL2	Shared w/carrier	.	.	0.756894	0.00420126
FC_01	ENST00000521545.2	ENSG00000104341.12	LAPTM4B	Shared w/carrier	.	.	1.4778	0.0220479
FC_01	ENST00000464569.1	ENSG00000162511.7	LAPTM5	Shared w/carrier	.	.	0.791626	0.00801014
FC_01	ENST00000504323.1	ENSG00000133706.13	LARS	Shared w/carrier	.	.	1.30804	0.0329251
FC_01	ENST00000584106.1	ENSG00000002834.13	LASP1	Shared w/carrier	.	.	1.66294	0.0332307
FC_01	ENST00000344995.5	ENSG00000086730.12	LAT2	Shared w/carrier	.	.	-2.44302	0.00394348
FC_01	ENST00000460943.1	ENSG00000086730.12	LAT2	Shared w/carrier	.	.	2.02817	0.000396517
FC_01	ENST00000467242.1	ENSG00000213626.7	LBH	Shared w/carrier	.	.	-2.31255	1.79e-06
FC_01	ENST00000272163.4	ENSG00000143815.10	LBR	Shared w/carrier	.	.	-0.322484	0.0443026
FC_01	ENST00000355928.3	ENSG00000182866.12	LCK	Shared w/carrier	.	.	-2.46081	0.0182422
FC_01	ENST00000469956.1	ENSG00000182866.12	LCK	Shared w/carrier	.	.	-1.40279	0.011938
FC_01	ENST00000305641.5	ENSG00000168806.6	LCMT2	Shared w/carrier	.	.	-0.380759	0.0219852
FC_01	ENST00000470501.1	ENSG00000184925.7	LCN12	Shared w/carrier	.	.	2.54478	0.0400573
FC_01	ENST00000535915.1	ENSG00000130164.7	LDLR	Shared w/carrier	.	.	36.2483	9.1e-09
FC_01	ENST00000361303.3	ENSG00000168675.14	LDLRAD4	Shared w/carrier	.	.	-0.60873	4.2e-05
FC_01	ENST00000590308.1	ENSG00000168675.14	LDLRAD4	Shared w/carrier	.	.	0.557931	0.000984023
FC_01	ENST00000370526.2	ENSG00000182195.6	LDOC1	Shared w/carrier	.	.	-4.29364	0.0182741
FC_01	ENST00000505379.1	ENSG00000138795.5	LEF1	Shared w/carrier	.	.	2.9545	0.0331179
FC_01	ENST00000376526.4	ENSG00000167615.12	LENG8	Shared w/carrier	.	.	-0.846341	0.0449209
FC_01	ENST00000439657.1	ENSG00000167615.12	LENG8	Shared w/carrier	.	.	-0.910332	0.023678
FC_01	ENST00000360675.3	ENSG00000006659.8	LGALS14	Shared w/carrier	.	.	4.42542	0.0140674
FC_01	ENST00000392052.3	ENSG00000006659.8	LGALS14	Shared w/carrier	.	.	1.92894	1.52e-07
FC_01	ENST00000262776.3	ENSG00000108679.8	LGALS3BP	Shared w/carrier	.	.	-0.904703	0.00173018
FC_01	ENST00000341872.6	ENSG00000116977.14	LGALS8	Shared w/carrier	.	.	-0.899251	0.0467907
FC_01	ENST00000366583.2	ENSG00000116977.14	LGALS8	Shared w/carrier	.	.	-1.03543	9.33e-08
FC_01	ENST00000489586.2	ENSG00000116977.14	LGALS8	Shared w/carrier	.	.	-0.786095	0.0146072
FC_01	ENST00000526589.1	ENSG00000116977.14	LGALS8	Shared w/carrier	.	.	-0.648573	0.00184756
FC_01	ENST00000413914.2	ENSG00000168961.12	LGALS9	Shared w/carrier	.	.	0.493836	0.00400205
FC_01	ENST00000467111.1	ENSG00000168961.12	LGALS9	Shared w/carrier	.	.	0.468353	5.13e-05
FC_01	ENST00000238875.5	ENSG00000119862.8	LGALSL	Shared w/carrier	.	.	5.14364	0.000195843
FC_01	ENST00000334869.4	ENSG00000100600.10	LGMN	Shared w/carrier	.	.	0.393853	0.0149782
FC_01	ENST00000393218.2	ENSG00000100600.10	LGMN	Shared w/carrier	.	.	-1.54548	0.000631316
FC_01	ENST00000556097.1	ENSG00000100600.10	LGMN	Shared w/carrier	.	.	5.39227	0.00650009
FC_01	ENST00000340169.2	ENSG00000121897.9	LIAS	Shared w/carrier	.	.	3.50957	0.00463425
FC_01	ENST00000263274.7	ENSG00000105486.9	LIG1	Shared w/carrier	.	.	-0.63227	0.0363965
FC_01	ENST00000251376.3	ENSG00000239998.1	LILRA2	Shared w/carrier	.	.	-2.31978	3.99e-13
FC_01	ENST00000472992.1	ENSG00000239998.1	LILRA2	Shared w/carrier	.	.	-3.93037	0.00897771
FC_01	ENST00000495786.1	ENSG00000239998.1	LILRA2	Shared w/carrier	.	.	-6.03867	5.39e-05
FC_01	ENST00000396332.4	ENSG00000104972.10	LILRB1	Shared w/carrier	.	.	-41.6513	1.2e-38
FC_01	ENST00000487425.1	ENSG00000104972.10	LILRB1	Shared w/carrier	.	.	0.576915	0.039914
FC_01	ENST00000551486.1	ENSG00000050405.9	LIMA1	Shared w/carrier	.	.	-4.21602	0.0363965
FC_01	ENST00000440097.1	ENSG00000144791.5	LIMD1	Shared w/carrier	.	.	-0.658888	7.77e-06
FC_01	ENST00000474665.1	ENSG00000144791.5	LIMD1	Shared w/carrier	.	.	-0.873979	0.0247796
FC_01	ENST00000259006.3	ENSG00000136490.4	LIMD2	Shared w/carrier	.	.	-0.708745	0.000836182
FC_01	ENST00000309546.3	ENSG00000203896.5	LIME1	Shared w/carrier	.	.	0.753126	0.00412704
FC_01	ENST00000487026.1	ENSG00000203896.5	LIME1	Shared w/carrier	.	.	1.23316	0.00174372
FC_01	ENST00000552864.1	ENSG00000111052.3	LIN7A	Shared w/carrier	.	.	-1.42133	1.69e-10
FC_01	ENST00000455890.2	ENSG00000225127.2	LINC00237	Shared w/carrier	.	.	-1.08172	0.0400573
FC_01	ENST00000434411.1	ENSG00000234912.5	LINC00338	Shared w/carrier	.	.	0.357439	0.0053267
FC_01	ENST00000416261.1	ENSG00000238121.1	LINC00426	Shared w/carrier	.	.	-1.55811	0.0356488
FC_01	ENST00000420219.1	ENSG00000238121.1	LINC00426	Shared w/carrier	.	.	-0.824778	0.000541491
FC_01	ENST00000416742.1	ENSG00000235621.4	LINC00494	Shared w/carrier	.	.	7.29154	1.17e-07
FC_01	ENST00000433094.1	ENSG00000235621.4	LINC00494	Shared w/carrier	.	.	2.4289	4.35e-12
FC_01	ENST00000453722.2	ENSG00000227036.2	LINC00511	Shared w/carrier	.	.	1.49528	0.00694781
FC_01	ENST00000457958.2	ENSG00000227036.2	LINC00511	Shared w/carrier	.	.	0.672441	0.000991314
FC_01	ENST00000584749.1	ENSG00000227036.2	LINC00511	Shared w/carrier	.	.	1.26244	0.0364889
FC_01	ENST00000400353.2	ENSG00000237945.3	LINC00649	Shared w/carrier	.	.	5.28136	0.0272725
FC_01	ENST00000427447.1	ENSG00000237945.3	LINC00649	Shared w/carrier	.	.	1.27986	7.2e-07
FC_01	ENST00000501855.2	ENSG00000245060.2	LINC00847	Shared w/carrier	.	.	0.526375	0.0469655
FC_01	ENST00000472943.1	ENSG00000240875.1	LINC00886	Shared w/carrier	.	.	-0.726425	0.000811562
FC_01	ENST00000449111.1	ENSG00000235703.1	LINC00894	Shared w/carrier	.	.	-1.77519	0.0396364
FC_01	ENST00000420851.2	ENSG00000242086.4	LINC00969	Shared w/carrier	.	.	-1.4354	0.0367395
FC_01	ENST00000445430.1	ENSG00000242086.4	LINC00969	Shared w/carrier	.	.	-0.608858	0.00484391
FC_01	ENST00000601648.1	ENSG00000242086.4	LINC00969	Shared w/carrier	.	.	-1.01127	0.0127441
FC_01	ENST00000559169.1	ENSG00000140471.12	LINS	Shared w/carrier	.	.	0.676351	0.00160147
FC_01	ENST00000561233.1	ENSG00000140471.12	LINS	Shared w/carrier	.	.	-1.70042	0.0248017
FC_01	ENST00000413364.2	ENSG00000189067.8	LITAF	Shared w/carrier	.	.	0.430328	9.36e-06
FC_01	ENST00000573332.1	ENSG00000189067.8	LITAF	Shared w/carrier	.	.	-2.88128	0.0404893
FC_01	ENST00000251047.5	ENSG00000074695.5	LMAN1	Shared w/carrier	.	.	0.540676	0.000997814
FC_01	ENST00000587918.1	ENSG00000074695.5	LMAN1	Shared w/carrier	.	.	1.84369	3.03e-09
FC_01	ENST00000296603.4	ENSG00000164187.6	LMBRD2	Shared w/carrier	.	.	-0.567258	0.0418534
FC_01	ENST00000257818.2	ENSG00000135363.7	LMO2	Shared w/carrier	.	.	4.29302	2.78e-12
FC_01	ENST00000464025.1	ENSG00000135363.7	LMO2	Shared w/carrier	.	.	7.77584	8.81e-05
FC_01	ENST00000360614.3	ENSG00000196365.7	LONP1	Shared w/carrier	.	.	-1.04371	0.000189381
FC_01	ENST00000393937.2	ENSG00000115318.7	LOXL3	Shared w/carrier	.	.	-3.56374	0.0497112
FC_01	ENST00000470907.2	ENSG00000115318.7	LOXL3	Shared w/carrier	.	.	-0.678059	0.0478581
FC_01	ENST00000329858.4	ENSG00000184574.5	LPAR5	Shared w/carrier	.	.	-0.883723	0.01406
FC_01	ENST00000503252.1	ENSG00000153395.5	LPCAT1	Shared w/carrier	.	.	0.409183	0.00111485
FC_01	ENST00000373257.3	ENSG00000132793.7	LPIN3	Shared w/carrier	.	.	-1.81415	1.98e-11
FC_01	ENST00000578643.1	ENSG00000167419.6	LPO	Shared w/carrier	.	.	-4.31438	0.0123946
FC_01	ENST00000510413.1	ENSG00000198589.6	LRBA	Shared w/carrier	.	.	-1.38365	0.000459619
FC_01	ENST00000535741.1	ENSG00000198589.6	LRBA	Shared w/carrier	.	.	-1.17004	0.00961628
FC_01	ENST00000497245.1	ENSG00000077454.11	LRCH4	Shared w/carrier	.	.	32.3963	0.000395426
FC_01	ENST00000361127.5	ENSG00000198799.7	LRIG2	Shared w/carrier	.	.	-0.53323	0.0356488
FC_01	ENST00000354454.3	ENSG00000118308.10	LRMP	Shared w/carrier	.	.	-0.703515	0.00106768
FC_01	ENST00000361433.2	ENSG00000118308.10	LRMP	Shared w/carrier	.	.	-0.832231	0.00689223
FC_01	ENST00000547044.1	ENSG00000118308.10	LRMP	Shared w/carrier	.	.	-0.863998	0.000913993
FC_01	ENST00000549437.1	ENSG00000118308.10	LRMP	Shared w/carrier	.	.	-1.38249	0.000677811
FC_01	ENST00000553398.1	ENSG00000118308.10	LRMP	Shared w/carrier	.	.	-0.676808	0.00101698
FC_01	ENST00000556887.1	ENSG00000118308.10	LRMP	Shared w/carrier	.	.	-1.5757	8.28e-05
FC_01	ENST00000243077.3	ENSG00000123384.9	LRP1	Shared w/carrier	.	.	-1.41324	0.000204818
FC_01	ENST00000444995.3	ENSG00000100068.7	LRP5L	Shared w/carrier	.	.	-1.06826	0.00746216
FC_01	ENST00000347547.2	ENSG00000157193.10	LRP8	Shared w/carrier	.	.	-3.99082	0.0302092
FC_01	ENST00000370888.1	ENSG00000137269.10	LRRC1	Shared w/carrier	.	.	-0.436232	0.000850914
FC_01	ENST00000476458.1	ENSG00000079691.15	LRRC16A	Shared w/carrier	.	.	1.45831	2.73e-06
FC_01	ENST00000260061.5	ENSG00000137507.7	LRRC32	Shared w/carrier	.	.	-0.880731	0.0487426
FC_01	ENST00000581296.1	ENSG00000214425.2	LRRC37A4P	Shared w/carrier	.	.	-0.976285	5.07e-05
FC_01	ENST00000372600.4	ENSG00000136802.7	LRRC8A	Shared w/carrier	.	.	-0.920036	0.0441379
FC_01	ENST00000330947.2	ENSG00000197147.8	LRRC8B	Shared w/carrier	.	.	-46.5128	2.06e-47
FC_01	ENST00000289175.6	ENSG00000124831.14	LRRFIP1	Shared w/carrier	.	.	-1.38052	1.55e-09
FC_01	ENST00000478958.1	ENSG00000124831.14	LRRFIP1	Shared w/carrier	.	.	-0.394116	0.0275972
FC_01	ENST00000388948.3	ENSG00000154237.8	LRRK1	Shared w/carrier	.	.	-0.792295	9.29e-10
FC_01	ENST00000532029.2	ENSG00000154237.8	LRRK1	Shared w/carrier	.	.	-2.19362	0.0372739
FC_01	ENST00000298910.7	ENSG00000188906.9	LRRK2	Shared w/carrier	.	.	-1.27085	9.47e-05
FC_01	ENST00000373322.1	ENSG00000148356.9	LRSAM1	Shared w/carrier	.	.	19.4812	7.89e-06
FC_01	ENST00000324866.7	ENSG00000184154.8	LRTOMT	Shared w/carrier	.	.	-1.3199	0.0054684
FC_01	ENST00000589878.1	ENSG00000257103.4	LSM14A	Shared w/carrier	.	.	-0.874808	0.0012057
FC_01	ENST00000223084.3	ENSG00000106355.5	LSM5	Shared w/carrier	.	.	-0.722704	0.00544231
FC_01	ENST00000504181.1	ENSG00000164167.5	LSM6	Shared w/carrier	.	.	-6.31468	0.0141665
FC_01	ENST00000355166.5	ENSG00000062524.11	LTK	Shared w/carrier	.	.	1.05214	0.043356
FC_01	ENST00000418978.1	ENSG00000007392.12	LUC7L	Shared w/carrier	.	.	4.22589	0.00687293
FC_01	ENST00000464711.1	ENSG00000007392.12	LUC7L	Shared w/carrier	.	.	0.958139	0.0331179
FC_01	ENST00000508045.1	ENSG00000108848.11	LUC7L3	Shared w/carrier	.	.	-0.777472	0.0305387
FC_01	ENST00000522024.1	ENSG00000160932.6	LY6E	Shared w/carrier	.	.	3.76301	0.0163335
FC_01	ENST00000471088.1	ENSG00000240053.8	LY6G5B	Shared w/carrier	.	.	1.27595	0.0416547
FC_01	ENST00000484559.1	ENSG00000054219.9	LY75	Shared w/carrier	.	.	-1.20287	0.00865845
FC_01	ENST00000264824.4	ENSG00000104903.4	LYL1	Shared w/carrier	.	.	-1.127	2.3e-10
FC_01	ENST00000590120.1	ENSG00000104903.4	LYL1	Shared w/carrier	.	.	-0.916989	0.00280518
FC_01	ENST00000590974.1	ENSG00000104903.4	LYL1	Shared w/carrier	.	.	-1.256	0.00246784
FC_01	ENST00000473037.1	ENSG00000143669.9	LYST	Shared w/carrier	.	.	1.88644	2.05e-07
FC_01	ENST00000418700.1	ENSG00000163818.12	LZTFL1	Shared w/carrier	.	.	7.04114	0.00152017
FC_01	ENST00000536047.1	ENSG00000163818.12	LZTFL1	Shared w/carrier	.	.	7.04114	0.00152017
FC_01	ENST00000415817.1	ENSG00000099949.14	LZTR1	Shared w/carrier	.	.	0.623636	0.0030718
FC_01	ENST00000463909.1	ENSG00000099949.14	LZTR1	Shared w/carrier	.	.	0.749515	0.0157605
FC_01	ENST00000370220.1	ENSG00000107816.13	LZTS2	Shared w/carrier	.	.	-1.19437	2.75e-06
FC_01	ENST00000255681.6	ENSG00000133315.6	MACROD1	Shared w/carrier	.	.	-0.859834	0.0217496
FC_01	ENST00000542105.1	ENSG00000133315.6	MACROD1	Shared w/carrier	.	.	-3.22271	0.0459764
FC_01	ENST00000296509.6	ENSG00000164109.9	MAD2L1	Shared w/carrier	.	.	-0.517856	0.00345148
FC_01	ENST00000357736.4	ENSG00000197063.6	MAFG	Shared w/carrier	.	.	-0.242886	0.0224669
FC_01	ENST00000473931.1	ENSG00000179222.13	MAGED1	Shared w/carrier	.	.	1.29572	0.000141141
FC_01	ENST00000494718.1	ENSG00000179222.13	MAGED1	Shared w/carrier	.	.	1.66633	1.5e-09
FC_01	ENST00000375058.1	ENSG00000102316.12	MAGED2	Shared w/carrier	.	.	0.810314	6.77e-09
FC_01	ENST00000485483.1	ENSG00000102316.12	MAGED2	Shared w/carrier	.	.	0.882017	0.00457343
FC_01	ENST00000358075.6	ENSG00000102158.15	MAGT1	Shared w/carrier	.	.	0.582239	0.00019298
FC_01	ENST00000508832.1	ENSG00000251562.3	MALAT1	Shared w/carrier	.	.	-4.91261	0.035414
FC_01	ENST00000544868.1	ENSG00000251562.3	MALAT1	Shared w/carrier	.	.	-38.0724	3.11e-59
FC_01	ENST00000356554.3	ENSG00000198162.8	MAN1A2	Shared w/carrier	.	.	0.391443	0.0184983
FC_01	ENST00000371587.4	ENSG00000177239.10	MAN1B1	Shared w/carrier	.	.	-1.52597	1.92e-05
FC_01	ENST00000535028.1	ENSG00000177239.10	MAN1B1	Shared w/carrier	.	.	-1.40379	0.0393156
FC_01	ENST00000535144.1	ENSG00000177239.10	MAN1B1	Shared w/carrier	.	.	-1.03362	0.00641768
FC_01	ENST00000558853.1	ENSG00000196547.10	MAN2A2	Shared w/carrier	.	.	-4.20249	0.0331499
FC_01	ENST00000561693.1	ENSG00000140400.10	MAN2C1	Shared w/carrier	.	.	0.594023	0.0262079
FC_01	ENST00000226578.4	ENSG00000109323.4	MANBA	Shared w/carrier	.	.	-0.544625	4.94e-07
FC_01	ENST00000507358.1	ENSG00000109323.4	MANBA	Shared w/carrier	.	.	0.973357	0.0316619
FC_01	ENST00000358812.4	ENSG00000172469.10	MANEA	Shared w/carrier	.	.	0.512184	0.0293136
FC_01	ENST00000446668.1	ENSG00000145050.11	MANF	Shared w/carrier	.	.	1.79523	0.0342138
FC_01	ENST00000470900.1	ENSG00000145050.11	MANF	Shared w/carrier	.	.	1.34065	4.17e-09
FC_01	ENST00000482262.1	ENSG00000145050.11	MANF	Shared w/carrier	.	.	1.92182	6.18e-09
FC_01	ENST00000597735.1	ENSG00000130479.6	MAP1S	Shared w/carrier	.	.	6.96817	0.0154784
FC_01	ENST00000307102.5	ENSG00000169032.5	MAP2K1	Shared w/carrier	.	.	-0.300141	5.2e-05
FC_01	ENST00000394867.4	ENSG00000126934.9	MAP2K2	Shared w/carrier	.	.	0.684451	8.5e-05
FC_01	ENST00000527304.1	ENSG00000173327.3	MAP3K11	Shared w/carrier	.	.	-0.674779	0.0411842
FC_01	ENST00000587332.1	ENSG00000006062.9	MAP3K14	Shared w/carrier	.	.	-0.674934	0.0188521
FC_01	ENST00000536852.1	ENSG00000085511.15	MAP3K4	Shared w/carrier	.	.	1.20657	7.21e-13
FC_01	ENST00000399926.1	ENSG00000156265.11	MAP3K7CL	Shared w/carrier	.	.	2.404	0.00868983
FC_01	ENST00000360240.6	ENSG00000047849.17	MAP4	Shared w/carrier	.	.	-0.38519	0.0335516
FC_01	ENST00000589130.1	ENSG00000104814.8	MAP4K1	Shared w/carrier	.	.	-24.4917	6.59e-08
FC_01	ENST00000591707.1	ENSG00000104814.8	MAP4K1	Shared w/carrier	.	.	-1.05525	0.0270395
FC_01	ENST00000593196.1	ENSG00000104814.8	MAP4K1	Shared w/carrier	.	.	0.562351	0.0316174
FC_01	ENST00000294066.2	ENSG00000168067.7	MAP4K2	Shared w/carrier	.	.	-0.399735	0.0296574
FC_01	ENST00000468062.1	ENSG00000168067.7	MAP4K2	Shared w/carrier	.	.	-1.18387	0.0401985
FC_01	ENST00000013125.4	ENSG00000012983.7	MAP4K5	Shared w/carrier	.	.	-0.4823	0.0268727
FC_01	ENST00000554273.1	ENSG00000012983.7	MAP4K5	Shared w/carrier	.	.	-1.53805	0.0250507
FC_01	ENST00000318631.3	ENSG00000180834.3	MAP6D1	Shared w/carrier	.	.	0.775734	0.0391347
FC_01	ENST00000373148.4	ENSG00000116871.11	MAP7D1	Shared w/carrier	.	.	0.854776	5.38e-05
FC_01	ENST00000373150.4	ENSG00000116871.11	MAP7D1	Shared w/carrier	.	.	-0.788388	0.018149
FC_01	ENST00000398822.3	ENSG00000100030.10	MAPK1	Shared w/carrier	.	.	-0.422901	6.7e-05
FC_01	ENST00000395602.4	ENSG00000166484.15	MAPK7	Shared w/carrier	.	.	26.7658	1.77e-18
FC_01	ENST00000564098.1	ENSG00000138834.8	MAPK8IP3	Shared w/carrier	.	.	-0.706782	0.000166664
FC_01	ENST00000568271.1	ENSG00000138834.8	MAPK8IP3	Shared w/carrier	.	.	-0.906058	0.026025
FC_01	ENST00000373497.5	ENSG00000119487.12	MAPKAP1	Shared w/carrier	.	.	1.37195	0.000325808
FC_01	ENST00000367103.3	ENSG00000162889.6	MAPKAPK2	Shared w/carrier	.	.	0.407786	1.47e-09
FC_01	ENST00000300249.5	ENSG00000166974.8	MAPRE2	Shared w/carrier	.	.	-0.751517	3.69e-07
FC_01	ENST00000274140.5	ENSG00000145495.10	MARCHF6	Shared w/carrier	.	.	-0.452376	0.0292012
FC_01	ENST00000285605.6	ENSG00000155254.8	MARVELD1	Shared w/carrier	.	.	-0.54956	0.0134879
FC_01	ENST00000443808.1	ENSG00000069020.14	MAST4	Shared w/carrier	.	.	-2.75721	0.0342279
FC_01	ENST00000395040.2	ENSG00000007264.9	MATK	Shared w/carrier	.	.	5.68146	0.0323591
FC_01	ENST00000414763.1	ENSG00000186056.5	MATN1-AS1	Shared w/carrier	.	.	-2.07816	0.0196204
FC_01	ENST00000507197.1	ENSG00000015479.13	MATR3	Shared w/carrier	.	.	0.480535	0.00566019
FC_01	ENST00000512040.1	ENSG00000015479.13	MATR3	Shared w/carrier	.	.	1.08774	0.0388071
FC_01	ENST00000262816.7	ENSG00000129933.16	MAU2	Shared w/carrier	.	.	-2.63039	0.00060644
FC_01	ENST00000392313.6	ENSG00000129933.16	MAU2	Shared w/carrier	.	.	-0.697934	0.0386426
FC_01	ENST00000590837.4	ENSG00000129933.16	MAU2	Shared w/carrier	.	.	4.85629	0.011336
FC_01	ENST00000358402.4	ENSG00000125952.14	MAX	Shared w/carrier	.	.	0.234718	0.0275356
FC_01	ENST00000545521.1	ENSG00000103495.9	MAZ	Shared w/carrier	.	.	-0.685714	0.0395935
FC_01	ENST00000563402.1	ENSG00000103495.9	MAZ	Shared w/carrier	.	.	15.993	0.00296225
FC_01	ENST00000568544.1	ENSG00000103495.9	MAZ	Shared w/carrier	.	.	0.724933	0.00467663
FC_01	ENST00000398488.1	ENSG00000141644.13	MBD1	Shared w/carrier	.	.	-31.4176	2.25e-17
FC_01	ENST00000586118.1	ENSG00000141644.13	MBD1	Shared w/carrier	.	.	-1.04365	0.000928231
FC_01	ENST00000589758.1	ENSG00000141644.13	MBD1	Shared w/carrier	.	.	-2.04118	0.0183706
FC_01	ENST00000592012.1	ENSG00000071655.13	MBD3	Shared w/carrier	.	.	-0.721427	0.0428568
FC_01	ENST00000407073.1	ENSG00000204406.7	MBD5	Shared w/carrier	.	.	-0.931737	8.27e-10
FC_01	ENST00000324210.5	ENSG00000152601.13	MBNL1	Shared w/carrier	.	.	-0.551216	0.000689937
FC_01	ENST00000461436.1	ENSG00000152601.13	MBNL1	Shared w/carrier	.	.	-0.595106	0.00776099
FC_01	ENST00000477171.1	ENSG00000152601.13	MBNL1	Shared w/carrier	.	.	-0.963055	0.01286
FC_01	ENST00000493459.1	ENSG00000152601.13	MBNL1	Shared w/carrier	.	.	-1.14087	0.00267477
FC_01	ENST00000570064.1	ENSG00000140943.12	MBTPS1	Shared w/carrier	.	.	0.966105	0.00171026
FC_01	ENST00000528533.1	ENSG00000076706.10	MCAM	Shared w/carrier	.	.	4.24382	0.0267426
FC_01	ENST00000302475.4	ENSG00000171444.13	MCC	Shared w/carrier	.	.	-1.3062	2.94e-14
FC_01	ENST00000265594.4	ENSG00000078070.7	MCCC1	Shared w/carrier	.	.	-0.235123	0.00677107
FC_01	ENST00000340941.6	ENSG00000131844.11	MCCC2	Shared w/carrier	.	.	0.27303	0.000408508
FC_01	ENST00000426537.1	ENSG00000160294.6	MCM3AP	Shared w/carrier	.	.	-1.08578	5.16e-08
FC_01	ENST00000467026.1	ENSG00000160294.6	MCM3AP	Shared w/carrier	.	.	0.988482	8.14e-13
FC_01	ENST00000264156.2	ENSG00000076003.4	MCM6	Shared w/carrier	.	.	-0.233838	0.0135313
FC_01	ENST00000370608.3	ENSG00000153898.8	MCOLN2	Shared w/carrier	.	.	-0.487795	1.47e-05
FC_01	ENST00000531874.1	ENSG00000153898.8	MCOLN2	Shared w/carrier	.	.	-0.792357	0.00110401
FC_01	ENST00000552596.1	ENSG00000187778.9	MCRS1	Shared w/carrier	.	.	2.45146	0.00358497
FC_01	ENST00000556363.1	ENSG00000140563.10	MCTP2	Shared w/carrier	.	.	-0.862385	0.0291662
FC_01	ENST00000488770.1	ENSG00000050393.7	MCUR1	Shared w/carrier	.	.	6.62817	0.00191261
FC_01	ENST00000376405.2	ENSG00000137337.10	MDC1	Shared w/carrier	.	.	-0.373079	0.00174816
FC_01	ENST00000416571.1	ENSG00000137337.10	MDC1	Shared w/carrier	.	.	-2.106	0.0322052
FC_01	ENST00000489540.1	ENSG00000137337.10	MDC1	Shared w/carrier	.	.	0.55937	0.00962741
FC_01	ENST00000233114.8	ENSG00000014641.13	MDH1	Shared w/carrier	.	.	0.369766	0.0163888
FC_01	ENST00000430606.2	ENSG00000111554.10	MDM1	Shared w/carrier	.	.	-1.30431	0.0205117
FC_01	ENST00000536313.1	ENSG00000111554.10	MDM1	Shared w/carrier	.	.	6.66856	0.0216085
FC_01	ENST00000539479.1	ENSG00000135679.17	MDM2	Shared w/carrier	.	.	-1.02388	0.0345115
FC_01	ENST00000470797.1	ENSG00000198625.8	MDM4	Shared w/carrier	.	.	-1.53912	0.00643533
FC_01	ENST00000369393.3	ENSG00000112159.7	MDN1	Shared w/carrier	.	.	-0.802982	6.16e-12
FC_01	ENST00000543031.1	ENSG00000065833.7	ME1	Shared w/carrier	.	.	0.943401	0.0432944
FC_01	ENST00000303391.6	ENSG00000169057.15	MECP2	Shared w/carrier	.	.	-0.297268	0.00164849
FC_01	ENST00000281928.3	ENSG00000123066.3	MED13L	Shared w/carrier	.	.	-0.340148	0.00564401
FC_01	ENST00000492381.1	ENSG00000099917.13	MED15	Shared w/carrier	.	.	-5.06486	0.0242832
FC_01	ENST00000592943.1	ENSG00000175221.10	MED16	Shared w/carrier	.	.	2.27067	0.00705182
FC_01	ENST00000607471.1	ENSG00000175221.10	MED16	Shared w/carrier	.	.	1.07049	0.0485924
FC_01	ENST00000368068.3	ENSG00000112282.13	MED23	Shared w/carrier	.	.	-0.641313	0.0215303
FC_01	ENST00000545957.1	ENSG00000112282.13	MED23	Shared w/carrier	.	.	1.17736	0.0229856
FC_01	ENST00000297347.3	ENSG00000164758.3	MED30	Shared w/carrier	.	.	-0.403871	0.000459301
FC_01	ENST00000430055.2	ENSG00000133997.7	MED6	Shared w/carrier	.	.	0.396334	0.0327465
FC_01	ENST00000508742.1	ENSG00000248309.1	MEF2C-AS1	Shared w/carrier	.	.	2.6578	0.0064218
FC_01	ENST00000360595.3	ENSG00000116604.13	MEF2D	Shared w/carrier	.	.	0.834931	0.00180518
FC_01	ENST00000373930.3	ENSG00000106780.7	MEGF9	Shared w/carrier	.	.	-0.601186	3.04e-05
FC_01	ENST00000423900.1	ENSG00000167077.8	MEI1	Shared w/carrier	.	.	1.37371	9.05e-10
FC_01	ENST00000476893.1	ENSG00000167077.8	MEI1	Shared w/carrier	.	.	1.3415	8.3e-06
FC_01	ENST00000484966.1	ENSG00000167077.8	MEI1	Shared w/carrier	.	.	1.26464	0.000439075
FC_01	ENST00000487535.1	ENSG00000167077.8	MEI1	Shared w/carrier	.	.	1.06817	3.96e-09
FC_01	ENST00000300057.4	ENSG00000166823.5	MESP1	Shared w/carrier	.	.	-1.57383	0.0480334
FC_01	ENST00000315796.4	ENSG00000172878.9	METAP1D	Shared w/carrier	.	.	0.701545	1.01e-06
FC_01	ENST00000571332.1	ENSG00000127804.8	METTL16	Shared w/carrier	.	.	0.86845	0.0391653
FC_01	ENST00000574623.1	ENSG00000127804.8	METTL16	Shared w/carrier	.	.	0.499859	0.0101403
FC_01	ENST00000333483.10	ENSG00000087995.11	METTL2A	Shared w/carrier	.	.	0.396774	0.0326874
FC_01	ENST00000536201.1	ENSG00000165819.7	METTL3	Shared w/carrier	.	.	-0.683321	0.0117552
FC_01	ENST00000383789.5	ENSG00000206562.7	METTL6	Shared w/carrier	.	.	-1.01863	0.0245987
FC_01	ENST00000375258.4	ENSG00000123600.14	METTL8	Shared w/carrier	.	.	0.484946	0.00061523
FC_01	ENST00000464491.1	ENSG00000123600.14	METTL8	Shared w/carrier	.	.	2.57388	6.46e-05
FC_01	ENST00000354503.6	ENSG00000168958.15	MFF	Shared w/carrier	.	.	0.482587	0.000280363
FC_01	ENST00000409616.1	ENSG00000168958.15	MFF	Shared w/carrier	.	.	1.52092	0.0364688
FC_01	ENST00000456345.1	ENSG00000168958.15	MFF	Shared w/carrier	.	.	1.21424	0.0284972
FC_01	ENST00000476262.1	ENSG00000168958.15	MFF	Shared w/carrier	.	.	0.938267	0.000777221
FC_01	ENST00000531278.1	ENSG00000168958.15	MFF	Shared w/carrier	.	.	1.48803	0.0409341
FC_01	ENST00000534203.1	ENSG00000168958.15	MFF	Shared w/carrier	.	.	2.18211	0.00122051
FC_01	ENST00000521881.1	ENSG00000147324.6	MFHAS1	Shared w/carrier	.	.	-1.42965	0.0115813
FC_01	ENST00000489515.1	ENSG00000100060.13	MFNG	Shared w/carrier	.	.	1.01421	0.0092796
FC_01	ENST00000329687.4	ENSG00000109736.10	MFSD10	Shared w/carrier	.	.	-0.519784	0.0365164
FC_01	ENST00000508276.1	ENSG00000109736.10	MFSD10	Shared w/carrier	.	.	-0.901206	0.000851938
FC_01	ENST00000589157.1	ENSG00000161091.8	MFSD12	Shared w/carrier	.	.	-0.594262	0.00794301
FC_01	ENST00000480630.1	ENSG00000168389.13	MFSD2A	Shared w/carrier	.	.	0.880984	0.0295837
FC_01	ENST00000503928.1	ENSG00000164073.5	MFSD8	Shared w/carrier	.	.	4.04474	0.048083
FC_01	ENST00000337755.5	ENSG00000161013.12	MGAT4B	Shared w/carrier	.	.	-0.46865	0.0391232
FC_01	ENST00000523108.1	ENSG00000161013.12	MGAT4B	Shared w/carrier	.	.	7.90684	0.00816451
FC_01	ENST00000370094.3	ENSG00000198408.9	MGEA5	Shared w/carrier	.	.	-1.42944	9.98e-07
FC_01	ENST00000367886.2	ENSG00000143198.8	MGST3	Shared w/carrier	.	.	-0.403541	0.000239864
FC_01	ENST00000488688.1	ENSG00000143198.8	MGST3	Shared w/carrier	.	.	-1.82147	0.00389588
FC_01	ENST00000477519.1	ENSG00000154305.12	MIA3	Shared w/carrier	.	.	0.971178	0.0130588
FC_01	ENST00000502470.1	ENSG00000197530.8	MIB2	Shared w/carrier	.	.	-3.22343	0.00980691
FC_01	ENST00000507229.1	ENSG00000197530.8	MIB2	Shared w/carrier	.	.	1.35486	0.0405539
FC_01	ENST00000530691.1	ENSG00000133816.9	MICAL2	Shared w/carrier	.	.	0.819289	2.73e-05
FC_01	ENST00000472100.1	ENSG00000164877.14	MICALL2	Shared w/carrier	.	.	-5.63535	0.00497643
FC_01	ENST00000404569.1	ENSG00000100335.8	MIEF1	Shared w/carrier	.	.	-22.051	2.57e-05
FC_01	ENST00000355280.6	ENSG00000141503.11	MINK1	Shared w/carrier	.	.	-0.347756	0.0133721
FC_01	ENST00000572304.1	ENSG00000141503.11	MINK1	Shared w/carrier	.	.	-0.786957	0.00676794
FC_01	ENST00000572330.1	ENSG00000141503.11	MINK1	Shared w/carrier	.	.	-1.10184	0.00154418
FC_01	ENST00000574871.1	ENSG00000141503.11	MINK1	Shared w/carrier	.	.	0.789262	0.00189452
FC_01	ENST00000432045.2	ENSG00000226380.3	MIR29B1	Shared w/carrier	.	.	1.16619	8.89e-06
FC_01	ENST00000368653.3	ENSG00000148773.8	MKI67	Shared w/carrier	.	.	-0.402378	0.0243662
FC_01	ENST00000464771.1	ENSG00000148773.8	MKI67	Shared w/carrier	.	.	0.803995	0.0167771
FC_01	ENST00000588346.1	ENSG00000099875.10	MKNK2	Shared w/carrier	.	.	-0.706724	0.0135503
FC_01	ENST00000589534.1	ENSG00000099875.10	MKNK2	Shared w/carrier	.	.	-2.29384	0.00841467
FC_01	ENST00000228506.3	ENSG00000110917.3	MLEC	Shared w/carrier	.	.	0.220397	1.7e-06
FC_01	ENST00000355774.2	ENSG00000119684.11	MLH3	Shared w/carrier	.	.	-0.567777	0.0239889
FC_01	ENST00000366622.1	ENSG00000143674.6	MLK4	Shared w/carrier	.	.	-5.95316	0.0451507
FC_01	ENST00000366624.3	ENSG00000143674.6	MLK4	Shared w/carrier	.	.	-2.13802	0.0449322
FC_01	ENST00000307729.7	ENSG00000078403.12	MLLT10	Shared w/carrier	.	.	-0.557756	3.78e-05
FC_01	ENST00000495130.1	ENSG00000078403.12	MLLT10	Shared w/carrier	.	.	-1.3635	0.0340047
FC_01	ENST00000351017.4	ENSG00000130396.16	MLLT4	Shared w/carrier	.	.	-2.26198	0.025789
FC_01	ENST00000366809.2	ENSG00000130396.16	MLLT4	Shared w/carrier	.	.	-9.58262	0.00275491
FC_01	ENST00000400825.4	ENSG00000130396.16	MLLT4	Shared w/carrier	.	.	-4.56558	0.0260587
FC_01	ENST00000423229.1	ENSG00000130396.16	MLLT4	Shared w/carrier	.	.	-1.27532	0.015768
FC_01	ENST00000338983.3	ENSG00000091436.12	MLTK	Shared w/carrier	.	.	-0.942933	5.81e-12
FC_01	ENST00000375213.3	ENSG00000091436.12	MLTK	Shared w/carrier	.	.	-0.567646	0.0407935
FC_01	ENST00000435366.1	ENSG00000126005.11	MMP24-AS1	Shared w/carrier	.	.	0.384835	0.00823114
FC_01	ENST00000336577.4	ENSG00000008516.12	MMP25	Shared w/carrier	.	.	-0.826329	0.0336839
FC_01	ENST00000575402.1	ENSG00000070444.10	MNT	Shared w/carrier	.	.	-0.833798	1.61e-05
FC_01	ENST00000586676.1	ENSG00000172081.9	MOB3A	Shared w/carrier	.	.	-1.7891	0.029047
FC_01	ENST00000592280.1	ENSG00000172081.9	MOB3A	Shared w/carrier	.	.	-2.22481	0.00421576
FC_01	ENST00000502402.1	ENSG00000164172.14	MOCS2	Shared w/carrier	.	.	-1.38293	0.0301316
FC_01	ENST00000233616.4	ENSG00000115275.7	MOGS	Shared w/carrier	.	.	0.634968	0.000811388
FC_01	ENST00000462189.1	ENSG00000115275.7	MOGS	Shared w/carrier	.	.	0.630992	0.0119254
FC_01	ENST00000393630.3	ENSG00000061987.10	MON2	Shared w/carrier	.	.	0.800584	0.0429625
FC_01	ENST00000400485.1	ENSG00000159256.8	MORC3	Shared w/carrier	.	.	-0.713135	0.00206434
FC_01	ENST00000360458.1	ENSG00000123562.12	MORF4L2	Shared w/carrier	.	.	0.469566	0.00702815
FC_01	ENST00000492116.1	ENSG00000123562.12	MORF4L2	Shared w/carrier	.	.	1.53853	0.00488471
FC_01	ENST00000378525.2	ENSG00000116151.9	MORN1	Shared w/carrier	.	.	-1.74326	0.0103552
FC_01	ENST00000490413.1	ENSG00000155363.14	MOV10	Shared w/carrier	.	.	0.769202	0.00252694
FC_01	ENST00000367846.4	ENSG00000143158.6	MPC2	Shared w/carrier	.	.	-0.952331	0.0178252
FC_01	ENST00000396501.4	ENSG00000129255.10	MPDU1	Shared w/carrier	.	.	1.42983	0.00123663
FC_01	ENST00000571391.1	ENSG00000129255.10	MPDU1	Shared w/carrier	.	.	3.00748	0.0159686
FC_01	ENST00000545556.2	ENSG00000051825.10	MPHOSPH9	Shared w/carrier	.	.	-1.9209	0.00985324
FC_01	ENST00000606320.1	ENSG00000051825.10	MPHOSPH9	Shared w/carrier	.	.	-0.493946	0.00406245
FC_01	ENST00000563422.1	ENSG00000178802.13	MPI	Shared w/carrier	.	.	-1.7724	0.0001059
FC_01	ENST00000377184.3	ENSG00000108852.10	MPP2	Shared w/carrier	.	.	-3.47183	0.0172055
FC_01	ENST00000588939.1	ENSG00000154889.12	MPPE1	Shared w/carrier	.	.	-1.55857	0.0339477
FC_01	ENST00000592447.1	ENSG00000154889.12	MPPE1	Shared w/carrier	.	.	-0.519446	0.0194973
FC_01	ENST00000313485.6	ENSG00000133030.15	MPRIP	Shared w/carrier	.	.	-0.787248	1.48e-06
FC_01	ENST00000395804.3	ENSG00000133030.15	MPRIP	Shared w/carrier	.	.	-0.850467	8.34e-07
FC_01	ENST00000395811.5	ENSG00000133030.15	MPRIP	Shared w/carrier	.	.	-0.608964	4.75e-21
FC_01	ENST00000466186.1	ENSG00000133030.15	MPRIP	Shared w/carrier	.	.	-0.907171	0.00428444
FC_01	ENST00000579361.1	ENSG00000133030.15	MPRIP	Shared w/carrier	.	.	0.395221	5.27e-05
FC_01	ENST00000380044.1	ENSG00000115204.10	MPV17	Shared w/carrier	.	.	0.298367	0.00771734
FC_01	ENST00000402722.1	ENSG00000115204.10	MPV17	Shared w/carrier	.	.	5.69628	0.04429
FC_01	ENST00000489478.1	ENSG00000115204.10	MPV17	Shared w/carrier	.	.	1.35852	0.0201238
FC_01	ENST00000382581.4	ENSG00000179010.10	MRFAP1	Shared w/carrier	.	.	-0.163818	0.045317
FC_01	ENST00000319545.8	ENSG00000037757.9	MRI1	Shared w/carrier	.	.	0.313087	0.031093
FC_01	ENST00000398882.3	ENSG00000204839.4	MROH6	Shared w/carrier	.	.	-1.62749	0.0218707
FC_01	ENST00000430466.2	ENSG00000174547.9	MRPL11	Shared w/carrier	.	.	0.494999	0.0475748
FC_01	ENST00000565125.1	ENSG00000197345.8	MRPL21	Shared w/carrier	.	.	1.06724	0.0197746
FC_01	ENST00000381519.1	ENSG00000214026.6	MRPL23	Shared w/carrier	.	.	0.483775	0.0024267
FC_01	ENST00000393733.2	ENSG00000105364.9	MRPL4	Shared w/carrier	.	.	0.798178	0.0393311
FC_01	ENST00000551396.1	ENSG00000198015.8	MRPL42	Shared w/carrier	.	.	8.47458	0.0161801
FC_01	ENST00000366739.1	ENSG00000162910.14	MRPL55	Shared w/carrier	.	.	36.9955	4.38e-15
FC_01	ENST00000465268.1	ENSG00000162910.14	MRPL55	Shared w/carrier	.	.	0.918334	0.00364427
FC_01	ENST00000368830.3	ENSG00000143436.6	MRPL9	Shared w/carrier	.	.	0.20098	0.0439652
FC_01	ENST00000259873.4	ENSG00000204568.7	MRPS18B	Shared w/carrier	.	.	0.362347	0.0195926
FC_01	ENST00000569585.1	ENSG00000074071.9	MRPS34	Shared w/carrier	.	.	1.43583	0.0239952
FC_01	ENST00000483977.1	ENSG00000243927.1	MRPS6	Shared w/carrier	.	.	0.660703	0.0281374
FC_01	ENST00000579002.1	ENSG00000125445.6	MRPS7	Shared w/carrier	.	.	0.498397	0.0417337
FC_01	ENST00000233146.2	ENSG00000095002.8	MSH2	Shared w/carrier	.	.	-0.505697	0.000758793
FC_01	ENST00000322684.3	ENSG00000153944.6	MSI2	Shared w/carrier	.	.	1.20352	0.00139061
FC_01	ENST00000398532.4	ENSG00000188895.7	MSL1	Shared w/carrier	.	.	-0.864783	0.00554741
FC_01	ENST00000309993.2	ENSG00000174579.3	MSL2	Shared w/carrier	.	.	-0.453674	0.0271869
FC_01	ENST00000488350.2	ENSG00000173531.11	MST1	Shared w/carrier	.	.	-1.33181	0.00111649
FC_01	ENST00000245564.2	ENSG00000125459.10	MSTO1	Shared w/carrier	.	.	0.848752	4.85e-05
FC_01	ENST00000462250.2	ENSG00000125459.10	MSTO1	Shared w/carrier	.	.	0.91222	0.00909115
FC_01	ENST00000466815.1	ENSG00000125459.10	MSTO1	Shared w/carrier	.	.	0.778685	0.00445485
FC_01	ENST00000478756.1	ENSG00000125459.10	MSTO1	Shared w/carrier	.	.	0.595323	0.0351944
FC_01	ENST00000494995.1	ENSG00000125459.10	MSTO1	Shared w/carrier	.	.	1.20026	0.00229207
FC_01	ENST00000306061.6	ENSG00000169715.10	MT1E	Shared w/carrier	.	.	0.724272	0.0337816
FC_01	ENST00000331320.7	ENSG00000182979.13	MTA1	Shared w/carrier	.	.	-2.75025	0.00879384
FC_01	ENST00000435036.2	ENSG00000182979.13	MTA1	Shared w/carrier	.	.	-20.4327	4.88e-07
FC_01	ENST00000524902.1	ENSG00000149480.2	MTA2	Shared w/carrier	.	.	0.955792	0.00628291
FC_01	ENST00000380172.4	ENSG00000099810.14	MTAP	Shared w/carrier	.	.	-0.437206	0.000469943
FC_01	ENST00000455202.2	ENSG00000122085.12	MTERFD2	Shared w/carrier	.	.	0.379204	0.0342279
FC_01	ENST00000480298.1	ENSG00000122085.12	MTERFD2	Shared w/carrier	.	.	3.6996	0.0291043
FC_01	ENST00000467101.1	ENSG00000101181.13	MTG2	Shared w/carrier	.	.	24.59	3.3e-09
FC_01	ENST00000554353.1	ENSG00000100714.11	MTHFD1	Shared w/carrier	.	.	0.866814	0.00261585
FC_01	ENST00000555709.2	ENSG00000100714.11	MTHFD1	Shared w/carrier	.	.	-2.44836	0.00546546
FC_01	ENST00000367321.3	ENSG00000120254.11	MTHFD1L	Shared w/carrier	.	.	-0.472042	1.92e-15
FC_01	ENST00000376592.1	ENSG00000177000.6	MTHFR	Shared w/carrier	.	.	-0.784456	0.0017515
FC_01	ENST00000560919.1	ENSG00000136371.5	MTHFS	Shared w/carrier	.	.	-1.42558	0.000247244
FC_01	ENST00000370387.2	ENSG00000063601.12	MTMR1	Shared w/carrier	.	.	0.798271	0.00111601
FC_01	ENST00000445323.2	ENSG00000063601.12	MTMR1	Shared w/carrier	.	.	0.297635	0.0322563
FC_01	ENST00000485376.1	ENSG00000063601.12	MTMR1	Shared w/carrier	.	.	-6.77827	0.0223381
FC_01	ENST00000420925.1	ENSG00000163719.14	MTMR14	Shared w/carrier	.	.	20.9838	1.21e-08
FC_01	ENST00000352297.7	ENSG00000087053.14	MTMR2	Shared w/carrier	.	.	-0.398903	0.0451259
FC_01	ENST00000444541.2	ENSG00000087053.14	MTMR2	Shared w/carrier	.	.	7.41107	0.0297025
FC_01	ENST00000351488.3	ENSG00000100330.11	MTMR3	Shared w/carrier	.	.	6.78422	0.011137
FC_01	ENST00000578259.1	ENSG00000108389.5	MTMR4	Shared w/carrier	.	.	2.99526	5.24e-05
FC_01	ENST00000579925.1	ENSG00000108389.5	MTMR4	Shared w/carrier	.	.	24.8505	3.88e-19
FC_01	ENST00000582390.1	ENSG00000108389.5	MTMR4	Shared w/carrier	.	.	-0.668937	0.0143811
FC_01	ENST00000583656.1	ENSG00000108389.5	MTMR4	Shared w/carrier	.	.	-5.17409	0.0458623
FC_01	ENST00000361445.4	ENSG00000198793.8	MTOR	Shared w/carrier	.	.	-0.56644	0.000217683
FC_01	ENST00000376838.1	ENSG00000198793.8	MTOR	Shared w/carrier	.	.	0.852761	4.02e-12
FC_01	ENST00000393085.3	ENSG00000105887.10	MTPN	Shared w/carrier	.	.	-0.689707	1.25e-09
FC_01	ENST00000435723.1	ENSG00000105887.10	MTPN	Shared w/carrier	.	.	-0.569939	0.00138571
FC_01	ENST00000506877.1	ENSG00000124275.10	MTRR	Shared w/carrier	.	.	-2.04737	0.0446378
FC_01	ENST00000264198.3	ENSG00000090432.5	MUL1	Shared w/carrier	.	.	0.199667	0.0441667
FC_01	ENST00000590866.1	ENSG00000160953.10	MUM1	Shared w/carrier	.	.	1.1087	4.67e-06
FC_01	ENST00000591453.1	ENSG00000160953.10	MUM1	Shared w/carrier	.	.	0.836606	0.000258363
FC_01	ENST00000485271.1	ENSG00000132781.13	MUTYH	Shared w/carrier	.	.	3.60181	8.29e-06
FC_01	ENST00000317040.7	ENSG00000141971.8	MVB12A	Shared w/carrier	.	.	0.801971	0.00952927
FC_01	ENST00000528604.1	ENSG00000141971.8	MVB12A	Shared w/carrier	.	.	3.64394	0.0179498
FC_01	ENST00000562741.1	ENSG00000167508.6	MVD	Shared w/carrier	.	.	1.71831	0.0385777
FC_01	ENST00000566554.1	ENSG00000013364.14	MVP	Shared w/carrier	.	.	-1.94516	0.00672035
FC_01	ENST00000435611.1	ENSG00000183486.8	MX2	Shared w/carrier	.	.	2.81079	0.0106964
FC_01	ENST00000482953.1	ENSG00000183486.8	MX2	Shared w/carrier	.	.	0.992746	1.4e-11
FC_01	ENST00000427908.2	ENSG00000213347.6	MXD3	Shared w/carrier	.	.	0.931398	0.00896298
FC_01	ENST00000337190.2	ENSG00000123933.10	MXD4	Shared w/carrier	.	.	0.941545	2.09e-10
FC_01	ENST00000513372.1	ENSG00000123933.10	MXD4	Shared w/carrier	.	.	1.05333	4.84e-07
FC_01	ENST00000513380.1	ENSG00000123933.10	MXD4	Shared w/carrier	.	.	2.47049	5.3e-05
FC_01	ENST00000339290.5	ENSG00000118513.14	MYB	Shared w/carrier	.	.	-42.1297	7.84e-39
FC_01	ENST00000534044.1	ENSG00000118513.14	MYB	Shared w/carrier	.	.	39.2345	4.7e-20
FC_01	ENST00000396863.4	ENSG00000101057.11	MYBL2	Shared w/carrier	.	.	-2.352	0.0141088
FC_01	ENST00000550697.1	ENSG00000092841.14	MYL6	Shared w/carrier	.	.	0.649111	0.0153935
FC_01	ENST00000349606.4	ENSG00000007944.10	MYLIP	Shared w/carrier	.	.	-0.660658	4.43e-05
FC_01	ENST00000356840.3	ENSG00000007944.10	MYLIP	Shared w/carrier	.	.	-1.22119	3.31e-14
FC_01	ENST00000577342.1	ENSG00000266714.2	MYO15B	Shared w/carrier	.	.	-4.66903	0.030015
FC_01	ENST00000578382.2	ENSG00000266714.2	MYO15B	Shared w/carrier	.	.	-3.57774	1.78e-14
FC_01	ENST00000584516.1	ENSG00000266714.2	MYO15B	Shared w/carrier	.	.	-2.60281	0.00372651
FC_01	ENST00000593275.1	ENSG00000141140.12	MYO19	Shared w/carrier	.	.	0.857626	0.000232938
FC_01	ENST00000304164.4	ENSG00000128641.13	MYO1B	Shared w/carrier	.	.	21.1242	0.0399548
FC_01	ENST00000463516.1	ENSG00000136286.10	MYO1G	Shared w/carrier	.	.	-0.459938	3.88e-06
FC_01	ENST00000464434.1	ENSG00000136286.10	MYO1G	Shared w/carrier	.	.	-0.756313	4.19e-06
FC_01	ENST00000480503.1	ENSG00000136286.10	MYO1G	Shared w/carrier	.	.	-0.307826	0.0203281
FC_01	ENST00000399229.2	ENSG00000197535.10	MYO5A	Shared w/carrier	.	.	0.764509	2.36e-05
FC_01	ENST00000491278.1	ENSG00000169994.14	MYO7B	Shared w/carrier	.	.	4.72435	0.0167201
FC_01	ENST00000595641.1	ENSG00000099331.9	MYO9B	Shared w/carrier	.	.	-0.796424	0.00192267
FC_01	ENST00000596942.1	ENSG00000099331.9	MYO9B	Shared w/carrier	.	.	0.7704	0.000312619
FC_01	ENST00000597073.1	ENSG00000099331.9	MYO9B	Shared w/carrier	.	.	0.362087	0.034095
FC_01	ENST00000412103.2	ENSG00000170476.11	MZB1	Shared w/carrier	.	.	1.76614	0.0171827
FC_01	ENST00000417694.2	ENSG00000170476.11	MZB1	Shared w/carrier	.	.	0.551894	0.0497303
FC_01	ENST00000503351.1	ENSG00000170476.11	MZB1	Shared w/carrier	.	.	1.02863	0.000601489
FC_01	ENST00000503481.1	ENSG00000170476.11	MZB1	Shared w/carrier	.	.	1.4216	2.23e-05
FC_01	ENST00000509591.1	ENSG00000170476.11	MZB1	Shared w/carrier	.	.	0.591339	0.0339255
FC_01	ENST00000511979.1	ENSG00000170476.11	MZB1	Shared w/carrier	.	.	0.942901	1.26e-07
FC_01	ENST00000491265.1	ENSG00000173272.9	MZT2A	Shared w/carrier	.	.	-0.475616	0.0351141
FC_01	ENST00000472298.1	ENSG00000139597.12	N4BP2L1	Shared w/carrier	.	.	-0.802737	0.0306771
FC_01	ENST00000460996.1	ENSG00000102030.11	NAA10	Shared w/carrier	.	.	1.16074	0.0216215
FC_01	ENST00000334982.4	ENSG00000173418.7	NAA20	Shared w/carrier	.	.	0.621416	0.00487066
FC_01	ENST00000556492.1	ENSG00000139977.9	NAA30	Shared w/carrier	.	.	-0.414316	0.0377466
FC_01	ENST00000277554.2	ENSG00000148411.3	NACC2	Shared w/carrier	.	.	-3.36002	0.0307636
FC_01	ENST00000341991.3	ENSG00000008130.11	NADK	Shared w/carrier	.	.	0.770599	0.0143272
FC_01	ENST00000378625.1	ENSG00000008130.11	NADK	Shared w/carrier	.	.	1.09367	0.00341858
FC_01	ENST00000525200.1	ENSG00000172890.7	NADSYN1	Shared w/carrier	.	.	-0.815986	0.0131546
FC_01	ENST00000528509.1	ENSG00000172890.7	NADSYN1	Shared w/carrier	.	.	-0.635714	0.000419853
FC_01	ENST00000533612.1	ENSG00000172890.7	NADSYN1	Shared w/carrier	.	.	-1.63399	0.0199519
FC_01	ENST00000450272.1	ENSG00000124357.8	NAGK	Shared w/carrier	.	.	3.45938	0.0161912
FC_01	ENST00000472519.1	ENSG00000124357.8	NAGK	Shared w/carrier	.	.	1.03711	8.53e-07
FC_01	ENST00000475709.1	ENSG00000124357.8	NAGK	Shared w/carrier	.	.	0.564315	0.0168366
FC_01	ENST00000490998.1	ENSG00000124357.8	NAGK	Shared w/carrier	.	.	0.735961	0.0141478
FC_01	ENST00000498022.1	ENSG00000124357.8	NAGK	Shared w/carrier	.	.	0.909274	6.44e-07
FC_01	ENST00000524736.1	ENSG00000124357.8	NAGK	Shared w/carrier	.	.	1.12983	0.00653708
FC_01	ENST00000424768.1	ENSG00000105835.7	NAMPT	Shared w/carrier	.	.	1.74906	0.00967057
FC_01	ENST00000542344.1	ENSG00000187109.9	NAP1L1	Shared w/carrier	.	.	2.38054	0.0189613
FC_01	ENST00000547479.1	ENSG00000187109.9	NAP1L1	Shared w/carrier	.	.	4.54221	0.0196399
FC_01	ENST00000549596.1	ENSG00000187109.9	NAP1L1	Shared w/carrier	.	.	-32.3673	6.55e-10
FC_01	ENST00000380542.4	ENSG00000205531.8	NAP1L4	Shared w/carrier	.	.	0.136258	0.00840801
FC_01	ENST00000430811.1	ENSG00000205531.8	NAP1L4	Shared w/carrier	.	.	-1.0423	0.00099164
FC_01	ENST00000479761.1	ENSG00000161048.7	NAPEPLD	Shared w/carrier	.	.	-2.3916	0.0149962
FC_01	ENST00000582585.1	ENSG00000141562.13	NARF	Shared w/carrier	.	.	-1.67994	0.02122
FC_01	ENST00000205194.4	ENSG00000090971.4	NAT14	Shared w/carrier	.	.	-0.536379	0.023897
FC_01	ENST00000443842.1	ENSG00000243477.1	NAT6	Shared w/carrier	.	.	-7.57605	0.00811083
FC_01	ENST00000295624.6	ENSG00000134369.11	NAV1	Shared w/carrier	.	.	-31.1774	0.00801834
FC_01	ENST00000281513.5	ENSG00000151779.8	NBAS	Shared w/carrier	.	.	-0.562373	0.000806081
FC_01	ENST00000442506.1	ENSG00000151779.8	NBAS	Shared w/carrier	.	.	0.66482	8.33e-06
FC_01	ENST00000449802.1	ENSG00000144426.14	NBEAL1	Shared w/carrier	.	.	-0.889317	0.00331606
FC_01	ENST00000460355.1	ENSG00000144426.14	NBEAL1	Shared w/carrier	.	.	0.730069	0.00176942
FC_01	ENST00000450053.3	ENSG00000160796.12	NBEAL2	Shared w/carrier	.	.	-0.83618	4.12e-13
FC_01	ENST00000486870.1	ENSG00000160796.12	NBEAL2	Shared w/carrier	.	.	-0.653964	3.15e-05
FC_01	ENST00000517772.1	ENSG00000104320.9	NBN	Shared w/carrier	.	.	-2.34235	0.0354042
FC_01	ENST00000432949.1	ENSG00000219481.6	NBPF1	Shared w/carrier	.	.	2.09668	0.00907036
FC_01	ENST00000401010.3	ENSG00000152042.13	NBPF11	Shared w/carrier	.	.	1.0626	7.87e-08
FC_01	ENST00000442909.2	ENSG00000186275.7	NBPF12	Shared w/carrier	.	.	-1.26625	0.0230434
FC_01	ENST00000369189.3	ENSG00000203832.6	NBPF20	Shared w/carrier	.	.	-0.917649	0.00199067
FC_01	ENST00000369202.1	ENSG00000203832.6	NBPF20	Shared w/carrier	.	.	0.904391	0.003069
FC_01	ENST00000281815.8	ENSG00000168614.13	NBPF9	Shared w/carrier	.	.	0.541624	0.000408503
FC_01	ENST00000311028.3	ENSG00000104490.13	NCALD	Shared w/carrier	.	.	25.5195	4.37e-23
FC_01	ENST00000251496.2	ENSG00000109805.5	NCAPG	Shared w/carrier	.	.	-0.432511	0.00215931
FC_01	ENST00000233154.4	ENSG00000071051.9	NCK2	Shared w/carrier	.	.	-1.02769	0.0376714
FC_01	ENST00000360982.2	ENSG00000061676.10	NCKAP1	Shared w/carrier	.	.	-0.922138	0.002809
FC_01	ENST00000293373.6	ENSG00000123338.8	NCKAP1L	Shared w/carrier	.	.	-0.208755	0.0399367
FC_01	ENST00000416649.2	ENSG00000213672.3	NCKIPSD	Shared w/carrier	.	.	-0.682286	0.0191081
FC_01	ENST00000356936.5	ENSG00000115053.11	NCL	Shared w/carrier	.	.	0.84861	7.95e-06
FC_01	ENST00000268712.3	ENSG00000141027.16	NCOR1	Shared w/carrier	.	.	-0.568989	0.00300597
FC_01	ENST00000436828.1	ENSG00000141027.16	NCOR1	Shared w/carrier	.	.	-1.70319	0.000462354
FC_01	ENST00000397355.1	ENSG00000196498.9	NCOR2	Shared w/carrier	.	.	-1.08286	0.0106704
FC_01	ENST00000448008.1	ENSG00000196498.9	NCOR2	Shared w/carrier	.	.	-1.76785	0.00574004
FC_01	ENST00000542565.1	ENSG00000196498.9	NCOR2	Shared w/carrier	.	.	-2.65077	3.96e-09
FC_01	ENST00000340027.5	ENSG00000204475.5	NCR3	Shared w/carrier	.	.	-1.32286	0.0308306
FC_01	ENST00000376071.4	ENSG00000204475.5	NCR3	Shared w/carrier	.	.	-2.57922	0.000627831
FC_01	ENST00000376073.4	ENSG00000204475.5	NCR3	Shared w/carrier	.	.	-1.09276	0.00297551
FC_01	ENST00000392212.4	ENSG00000162736.11	NCSTN	Shared w/carrier	.	.	0.711278	0.0305836
FC_01	ENST00000469159.1	ENSG00000162736.11	NCSTN	Shared w/carrier	.	.	0.620404	0.00448934
FC_01	ENST00000535857.1	ENSG00000162736.11	NCSTN	Shared w/carrier	.	.	-30.7005	0.0162967
FC_01	ENST00000261597.4	ENSG00000080986.8	NDC80	Shared w/carrier	.	.	-0.37897	0.0492485
FC_01	ENST00000576502.1	ENSG00000072864.8	NDE1	Shared w/carrier	.	.	-0.192886	0.0240369
FC_01	ENST00000252576.5	ENSG00000186010.14	NDUFA13	Shared w/carrier	.	.	0.265953	0.0379855
FC_01	ENST00000396124.4	ENSG00000156170.8	NDUFAF6	Shared w/carrier	.	.	-1.68852	0.0300941
FC_01	ENST00000521063.1	ENSG00000156170.8	NDUFAF6	Shared w/carrier	.	.	-4.19542	0.0275654
FC_01	ENST00000474154.1	ENSG00000003509.11	NDUFAF7	Shared w/carrier	.	.	-1.7463	0.00423704
FC_01	ENST00000184266.2	ENSG00000065518.7	NDUFB4	Shared w/carrier	.	.	0.221551	0.0125179
FC_01	ENST00000456284.1	ENSG00000023228.9	NDUFS1	Shared w/carrier	.	.	-1.31389	0.0485549
FC_01	ENST00000313408.7	ENSG00000115286.15	NDUFS7	Shared w/carrier	.	.	1.06394	0.00130974
FC_01	ENST00000532260.1	ENSG00000167792.7	NDUFV1	Shared w/carrier	.	.	-0.460092	0.0290097
FC_01	ENST00000497577.2	ENSG00000178127.8	NDUFV2	Shared w/carrier	.	.	-1.25167	0.0181266
FC_01	ENST00000339754.5	ENSG00000089818.12	NECAP1	Shared w/carrier	.	.	0.736587	0.00189935
FC_01	ENST00000256830.9	ENSG00000049759.12	NEDD4L	Shared w/carrier	.	.	42.9665	5.14e-47
FC_01	ENST00000379446.5	ENSG00000111859.12	NEDD9	Shared w/carrier	.	.	0.611907	1.96e-07
FC_01	ENST00000320246.5	ENSG00000119408.12	NEK6	Shared w/carrier	.	.	-1.06803	3.45e-21
FC_01	ENST00000539416.1	ENSG00000119408.12	NEK6	Shared w/carrier	.	.	3.03529	0.00229612
FC_01	ENST00000382882.3	ENSG00000185049.8	NELFA	Shared w/carrier	.	.	-2.13832	0.0311701
FC_01	ENST00000556882.1	ENSG00000165525.13	NEMF	Shared w/carrier	.	.	-2.6814	0.0380387
FC_01	ENST00000375631.4	ENSG00000204386.6	NEU1	Shared w/carrier	.	.	0.469344	0.000116853
FC_01	ENST00000572680.1	ENSG00000215041.5	NEURL4	Shared w/carrier	.	.	1.1304	0.00461961
FC_01	ENST00000342754.5	ENSG00000162614.14	NEXN	Shared w/carrier	.	.	-1.87225	0.00299454
FC_01	ENST00000361676.4	ENSG00000186575.13	NF2	Shared w/carrier	.	.	22.984	2.68e-05
FC_01	ENST00000591814.1	ENSG00000131196.13	NFATC1	Shared w/carrier	.	.	6.75466	0.000374597
FC_01	ENST00000575270.1	ENSG00000072736.14	NFATC3	Shared w/carrier	.	.	-1.9303	0.000920055
FC_01	ENST00000555393.1	ENSG00000100968.9	NFATC4	Shared w/carrier	.	.	-1.20533	8.6e-06
FC_01	ENST00000555821.1	ENSG00000100968.9	NFATC4	Shared w/carrier	.	.	-1.69593	0.000182722
FC_01	ENST00000557028.1	ENSG00000100968.9	NFATC4	Shared w/carrier	.	.	-5.87523	0.0218464
FC_01	ENST00000582574.1	ENSG00000082641.11	NFE2L1	Shared w/carrier	.	.	-3.09444	0.0256272
FC_01	ENST00000372669.4	ENSG00000066136.15	NFYC	Shared w/carrier	.	.	1.87256	0.000405221
FC_01	ENST00000409588.1	ENSG00000196290.10	NIF3L1	Shared w/carrier	.	.	6.06109	0.0349645
FC_01	ENST00000245441.5	ENSG00000100503.19	NIN	Shared w/carrier	.	.	-1.40028	0.0164935
FC_01	ENST00000485005.1	ENSG00000100503.19	NIN	Shared w/carrier	.	.	7.83466	0.00321734
FC_01	ENST00000496749.1	ENSG00000100503.19	NIN	Shared w/carrier	.	.	-1.26533	0.00310149
FC_01	ENST00000397265.3	ENSG00000171840.7	NINJ2	Shared w/carrier	.	.	1.16767	0.000160902
FC_01	ENST00000295461.5	ENSG00000163293.7	NIPAL1	Shared w/carrier	.	.	1.79779	0.0375605
FC_01	ENST00000282516.8	ENSG00000164190.12	NIPBL	Shared w/carrier	.	.	-0.88389	0.000767415
FC_01	ENST00000514335.1	ENSG00000164190.12	NIPBL	Shared w/carrier	.	.	1.11007	8.52e-06
FC_01	ENST00000394140.4	ENSG00000114021.7	NIT2	Shared w/carrier	.	.	-0.555467	0.0272116
FC_01	ENST00000393884.2	ENSG00000168256.13	NKIRAS2	Shared w/carrier	.	.	0.201038	0.0376842
FC_01	ENST00000371527.1	ENSG00000186416.8	NKRF	Shared w/carrier	.	.	6.6263	6.51e-05
FC_01	ENST00000536169.1	ENSG00000196338.8	NLGN3	Shared w/carrier	.	.	-7.23077	0.00736905
FC_01	ENST00000539881.1	ENSG00000140853.11	NLRC5	Shared w/carrier	.	.	-0.775458	0.000793275
FC_01	ENST00000543103.1	ENSG00000140853.11	NLRC5	Shared w/carrier	.	.	0.41212	0.00947479
FC_01	ENST00000543141.1	ENSG00000140853.11	NLRC5	Shared w/carrier	.	.	0.56228	0.0175727
FC_01	ENST00000345221.3	ENSG00000091592.11	NLRP1	Shared w/carrier	.	.	-4.24725	0.0139281
FC_01	ENST00000576905.1	ENSG00000091592.11	NLRP1	Shared w/carrier	.	.	-1.49838	0.0278275
FC_01	ENST00000391721.4	ENSG00000022556.11	NLRP2	Shared w/carrier	.	.	41.0387	9.53e-13
FC_01	ENST00000219479.2	ENSG00000103202.8	NME4	Shared w/carrier	.	.	0.480492	0.000236773
FC_01	ENST00000450036.1	ENSG00000103202.8	NME4	Shared w/carrier	.	.	0.679206	0.0383329
FC_01	ENST00000460297.1	ENSG00000103202.8	NME4	Shared w/carrier	.	.	0.719173	0.0217232
FC_01	ENST00000571448.1	ENSG00000153406.9	NMRAL1	Shared w/carrier	.	.	1.73329	0.0373843
FC_01	ENST00000587014.1	ENSG00000136448.7	NMT1	Shared w/carrier	.	.	1.29242	0.00346202
FC_01	ENST00000591931.1	ENSG00000136448.7	NMT1	Shared w/carrier	.	.	0.758611	0.00239954
FC_01	ENST00000378165.4	ENSG00000152465.13	NMT2	Shared w/carrier	.	.	1.16045	7.07e-12
FC_01	ENST00000486786.1	ENSG00000152465.13	NMT2	Shared w/carrier	.	.	2.59866	0.000243361
FC_01	ENST00000513560.2	ENSG00000248092.3	NNT-AS1	Shared w/carrier	.	.	-0.288261	0.0108583
FC_01	ENST00000358855.4	ENSG00000198000.7	NOL8	Shared w/carrier	.	.	-4.05365	0.0361343
FC_01	ENST00000545444.1	ENSG00000198000.7	NOL8	Shared w/carrier	.	.	0.735622	0.00638658
FC_01	ENST00000329276.5	ENSG00000101361.10	NOP56	Shared w/carrier	.	.	0.429341	0.0115025
FC_01	ENST00000467857.1	ENSG00000101361.10	NOP56	Shared w/carrier	.	.	0.992779	0.0177616
FC_01	ENST00000480992.1	ENSG00000101361.10	NOP56	Shared w/carrier	.	.	-0.591837	0.0022079
FC_01	ENST00000596358.1	ENSG00000142546.9	NOSIP	Shared w/carrier	.	.	0.377292	0.0360896
FC_01	ENST00000591075.1	ENSG00000141458.8	NPC1	Shared w/carrier	.	.	2.17394	0.00214656
FC_01	ENST00000555619.1	ENSG00000119655.4	NPC2	Shared w/carrier	.	.	0.582105	2.28e-05
FC_01	ENST00000328085.6	ENSG00000183426.11	NPIPA1	Shared w/carrier	.	.	0.761606	0.0209855
FC_01	ENST00000448012.2	ENSG00000169246.12	NPIPB3	Shared w/carrier	.	.	0.467026	0.0360806
FC_01	ENST00000539318.1	ENSG00000185864.12	NPIPB4	Shared w/carrier	.	.	-1.64501	0.0165312
FC_01	ENST00000460179.1	ENSG00000135838.9	NPL	Shared w/carrier	.	.	4.97671	0.0249075
FC_01	ENST00000463899.1	ENSG00000135838.9	NPL	Shared w/carrier	.	.	2.28115	0.0244945
FC_01	ENST00000379987.2	ENSG00000168743.8	NPNT	Shared w/carrier	.	.	-1.43493	2.18e-06
FC_01	ENST00000368677.2	ENSG00000169418.9	NPR1	Shared w/carrier	.	.	2.33144	2.23e-05
FC_01	ENST00000597130.1	ENSG00000131408.9	NR1H2	Shared w/carrier	.	.	4.99448	0.0237437
FC_01	ENST00000425241.1	ENSG00000177463.11	NR2C2	Shared w/carrier	.	.	-0.787949	0.00208413
FC_01	ENST00000550557.1	ENSG00000123358.15	NR4A1	Shared w/carrier	.	.	1.11625	0.00177847
FC_01	ENST00000373588.4	ENSG00000136931.5	NR5A1	Shared w/carrier	.	.	4.17428	0.0212026
FC_01	ENST00000257435.7	ENSG00000134986.9	NREP	Shared w/carrier	.	.	-0.460166	0.0454895
FC_01	ENST00000379671.3	ENSG00000134986.9	NREP	Shared w/carrier	.	.	-1.61475	6.64e-05
FC_01	ENST00000503429.1	ENSG00000134986.9	NREP	Shared w/carrier	.	.	-1.58695	0.0115813
FC_01	ENST00000482141.1	ENSG00000137404.10	NRM	Shared w/carrier	.	.	-6.58463	0.049909
FC_01	ENST00000519227.1	ENSG00000035681.3	NSMAF	Shared w/carrier	.	.	5.15679	0.0103016
FC_01	ENST00000513888.1	ENSG00000037474.10	NSUN2	Shared w/carrier	.	.	0.543694	0.0186438
FC_01	ENST00000396152.2	ENSG00000122643.14	NT5C3A	Shared w/carrier	.	.	1.23046	5.78e-05
FC_01	ENST00000470690.1	ENSG00000141698.12	NT5C3B	Shared w/carrier	.	.	-6.41408	0.0332912
FC_01	ENST00000460749.1	ENSG00000178425.9	NT5DC1	Shared w/carrier	.	.	0.819053	2.19e-10
FC_01	ENST00000422318.2	ENSG00000168268.6	NT5DC2	Shared w/carrier	.	.	0.801771	2.3e-13
FC_01	ENST00000463947.1	ENSG00000168268.6	NT5DC2	Shared w/carrier	.	.	1.08752	0.0321425
FC_01	ENST00000466112.1	ENSG00000168268.6	NT5DC2	Shared w/carrier	.	.	0.87052	0.00225257
FC_01	ENST00000478091.1	ENSG00000168268.6	NT5DC2	Shared w/carrier	.	.	1.11528	0.000268886
FC_01	ENST00000490681.1	ENSG00000168268.6	NT5DC2	Shared w/carrier	.	.	0.625757	0.0329838
FC_01	ENST00000367157.3	ENSG00000163545.7	NUAK2	Shared w/carrier	.	.	-1.14996	1.78e-05
FC_01	ENST00000565134.1	ENSG00000095906.12	NUBP2	Shared w/carrier	.	.	2.42176	0.000367671
FC_01	ENST00000567700.1	ENSG00000095906.12	NUBP2	Shared w/carrier	.	.	0.673284	0.0290172
FC_01	ENST00000367142.4	ENSG00000069275.12	NUCKS1	Shared w/carrier	.	.	-0.467954	0.000150549
FC_01	ENST00000460110.1	ENSG00000015676.13	NUDCD3	Shared w/carrier	.	.	0.254141	0.0004762
FC_01	ENST00000475952.1	ENSG00000015676.13	NUDCD3	Shared w/carrier	.	.	-3.64112	0.033069
FC_01	ENST00000359850.3	ENSG00000198585.7	NUDT16	Shared w/carrier	.	.	42.4899	3.36e-09
FC_01	ENST00000304301.6	ENSG00000168101.10	NUDT16L1	Shared w/carrier	.	.	0.424097	0.0143977
FC_01	ENST00000566340.1	ENSG00000167005.9	NUDT21	Shared w/carrier	.	.	0.355669	0.00337098
FC_01	ENST00000415493.2	ENSG00000173598.9	NUDT4	Shared w/carrier	.	.	-1.61324	0.0240369
FC_01	ENST00000271452.3	ENSG00000143228.8	NUF2	Shared w/carrier	.	.	-0.524986	0.0214337
FC_01	ENST00000554546.1	ENSG00000133961.15	NUMB	Shared w/carrier	.	.	0.218365	0.0115762
FC_01	ENST00000476004.1	ENSG00000126883.12	NUP214	Shared w/carrier	.	.	3.28487	0.0161801
FC_01	ENST00000568656.1	ENSG00000102900.8	NUP93	Shared w/carrier	.	.	-40.8086	3.65e-24
FC_01	ENST00000324932.7	ENSG00000110713.11	NUP98	Shared w/carrier	.	.	-0.27434	0.0111513
FC_01	ENST00000417358.1	ENSG00000234685.1	NUS1P2	Shared w/carrier	.	.	3.76043	1.28e-09
FC_01	ENST00000549820.1	ENSG00000089127.8	OAS1	Shared w/carrier	.	.	0.471743	0.0382538
FC_01	ENST00000550689.1	ENSG00000089127.8	OAS1	Shared w/carrier	.	.	23.3215	8.17e-44
FC_01	ENST00000551241.1	ENSG00000089127.8	OAS1	Shared w/carrier	.	.	2.29468	0.00267474
FC_01	ENST00000228928.7	ENSG00000111331.8	OAS3	Shared w/carrier	.	.	-0.551891	1.73e-20
FC_01	ENST00000592727.2	ENSG00000104904.8	OAZ1	Shared w/carrier	.	.	0.289604	0.00497826
FC_01	ENST00000366706.2	ENSG00000154358.15	OBSCN	Shared w/carrier	.	.	-2.91223	0.0131995
FC_01	ENST00000366709.4	ENSG00000154358.15	OBSCN	Shared w/carrier	.	.	-4.51284	0.000140308
FC_01	ENST00000474237.1	ENSG00000154358.15	OBSCN	Shared w/carrier	.	.	-3.09851	0.00127819
FC_01	ENST00000513391.2	ENSG00000109180.10	OCIAD1	Shared w/carrier	.	.	-21.8535	0.000521694
FC_01	ENST00000508069.2	ENSG00000145247.7	OCIAD2	Shared w/carrier	.	.	0.870649	0.00319614
FC_01	ENST00000340096.6	ENSG00000046651.10	OFD1	Shared w/carrier	.	.	-0.500284	0.0428475
FC_01	ENST00000380567.1	ENSG00000046651.10	OFD1	Shared w/carrier	.	.	-7.91265	0.00186215
FC_01	ENST00000485052.1	ENSG00000046651.10	OFD1	Shared w/carrier	.	.	-4.59095	5.69e-05
FC_01	ENST00000490265.1	ENSG00000046651.10	OFD1	Shared w/carrier	.	.	-0.831189	0.00379529
FC_01	ENST00000566157.1	ENSG00000087263.12	OGFOD1	Shared w/carrier	.	.	0.395745	0.0138177
FC_01	ENST00000583897.1	ENSG00000181396.8	OGFOD3	Shared w/carrier	.	.	1.86794	0.00260145
FC_01	ENST00000339511.5	ENSG00000114026.17	OGG1	Shared w/carrier	.	.	-1.02139	0.0402977
FC_01	ENST00000467509.1	ENSG00000162600.7	OMA1	Shared w/carrier	.	.	5.87537	0.000904269
FC_01	ENST00000361828.2	ENSG00000198836.4	OPA1	Shared w/carrier	.	.	-32.4057	4.22e-06
FC_01	ENST00000487102.1	ENSG00000244479.2	OR2A1-AS1	Shared w/carrier	.	.	-3.71482	0.00246316
FC_01	ENST00000478730.2	ENSG00000160991.11	ORAI2	Shared w/carrier	.	.	0.40987	1.17e-08
FC_01	ENST00000392349.4	ENSG00000128699.9	ORMDL1	Shared w/carrier	.	.	0.351359	0.0191441
FC_01	ENST00000304046.2	ENSG00000172057.5	ORMDL3	Shared w/carrier	.	.	0.419487	6.18e-05
FC_01	ENST00000579287.1	ENSG00000172057.5	ORMDL3	Shared w/carrier	.	.	0.86097	0.0145683
FC_01	ENST00000579695.1	ENSG00000172057.5	ORMDL3	Shared w/carrier	.	.	0.776833	0.0124463
FC_01	ENST00000257966.8	ENSG00000135506.11	OS9	Shared w/carrier	.	.	0.603644	4.76e-05
FC_01	ENST00000315970.7	ENSG00000135506.11	OS9	Shared w/carrier	.	.	0.498273	1.6e-05
FC_01	ENST00000550202.1	ENSG00000135506.11	OS9	Shared w/carrier	.	.	0.89236	0.0328281
FC_01	ENST00000487020.1	ENSG00000070882.8	OSBPL3	Shared w/carrier	.	.	1.19936	0.00158851
FC_01	ENST00000531819.1	ENSG00000117859.14	OSBPL9	Shared w/carrier	.	.	0.767513	0.00196452
FC_01	ENST00000297565.4	ENSG00000164920.5	OSR2	Shared w/carrier	.	.	-2.57147	0.0106198
FC_01	ENST00000429985.1	ENSG00000228474.1	OST4	Shared w/carrier	.	.	0.961917	0.0018562
FC_01	ENST00000557299.1	ENSG00000155463.8	OXA1L	Shared w/carrier	.	.	-0.847363	0.00825747
FC_01	ENST00000312046.6	ENSG00000164830.13	OXR1	Shared w/carrier	.	.	-0.752878	2.01e-05
FC_01	ENST00000521592.1	ENSG00000164830.13	OXR1	Shared w/carrier	.	.	0.849095	0.00849976
FC_01	ENST00000549063.1	ENSG00000083454.17	P2RX5	Shared w/carrier	.	.	1.35164	2.03e-06
FC_01	ENST00000552276.1	ENSG00000083454.17	P2RX5	Shared w/carrier	.	.	2.25051	9.68e-06
FC_01	ENST00000552456.1	ENSG00000083454.17	P2RX5	Shared w/carrier	.	.	1.82594	1.36e-33
FC_01	ENST00000331483.4	ENSG00000185624.10	P4HB	Shared w/carrier	.	.	0.589192	9.24e-08
FC_01	ENST00000415593.1	ENSG00000185624.10	P4HB	Shared w/carrier	.	.	1.06882	8.4e-09
FC_01	ENST00000467086.1	ENSG00000185624.10	P4HB	Shared w/carrier	.	.	1.18396	8.31e-06
FC_01	ENST00000473021.1	ENSG00000185624.10	P4HB	Shared w/carrier	.	.	2.48658	3.71e-39
FC_01	ENST00000474712.1	ENSG00000185624.10	P4HB	Shared w/carrier	.	.	1.09486	6.63e-05
FC_01	ENST00000477607.2	ENSG00000185624.10	P4HB	Shared w/carrier	.	.	0.692441	0.0283588
FC_01	ENST00000484286.1	ENSG00000185624.10	P4HB	Shared w/carrier	.	.	1.21586	0.0372168
FC_01	ENST00000574007.1	ENSG00000185624.10	P4HB	Shared w/carrier	.	.	1.31292	7.43e-12
FC_01	ENST00000536003.1	ENSG00000175575.8	PAAF1	Shared w/carrier	.	.	-5.70505	0.0391028
FC_01	ENST00000372858.3	ENSG00000090621.9	PABPC4	Shared w/carrier	.	.	0.936589	2.44e-07
FC_01	ENST00000468476.1	ENSG00000090621.9	PABPC4	Shared w/carrier	.	.	0.664991	4.03e-07
FC_01	ENST00000527718.1	ENSG00000090621.9	PABPC4	Shared w/carrier	.	.	1.44229	0.000574619
FC_01	ENST00000530186.1	ENSG00000090621.9	PABPC4	Shared w/carrier	.	.	3.41782	0.0477957
FC_01	ENST00000444671.2	ENSG00000163138.14	PACRGL	Shared w/carrier	.	.	6.74083	0.0274377
FC_01	ENST00000527224.1	ENSG00000175115.7	PACS1	Shared w/carrier	.	.	-0.967415	0.000245351
FC_01	ENST00000403744.3	ENSG00000100266.13	PACSIN2	Shared w/carrier	.	.	24.5322	5.56e-14
FC_01	ENST00000407585.1	ENSG00000100266.13	PACSIN2	Shared w/carrier	.	.	17.2514	9.74e-16
FC_01	ENST00000244221.8	ENSG00000124374.8	PAIP2B	Shared w/carrier	.	.	-0.605891	0.00147129
FC_01	ENST00000526103.1	ENSG00000149269.5	PAK1	Shared w/carrier	.	.	-0.884928	0.0326301
FC_01	ENST00000348126.2	ENSG00000145730.16	PAM	Shared w/carrier	.	.	-0.711934	8.39e-05
FC_01	ENST00000336066.3	ENSG00000125779.17	PANK2	Shared w/carrier	.	.	-0.785262	0.00605676
FC_01	ENST00000497424.1	ENSG00000125779.17	PANK2	Shared w/carrier	.	.	-0.50249	0.00442134
FC_01	ENST00000610179.1	ENSG00000125779.17	PANK2	Shared w/carrier	.	.	0.672237	0.00238265
FC_01	ENST00000239231.6	ENSG00000120137.6	PANK3	Shared w/carrier	.	.	-0.505403	0.0030636
FC_01	ENST00000487804.1	ENSG00000157881.9	PANK4	Shared w/carrier	.	.	-2.22218	0.0106939
FC_01	ENST00000356306.5	ENSG00000148832.10	PAOX	Shared w/carrier	.	.	7.47914	0.00187408
FC_01	ENST00000453514.1	ENSG00000164329.9	PAPD4	Shared w/carrier	.	.	-1.10186	0.0484383
FC_01	ENST00000340738.5	ENSG00000100767.11	PAPLN	Shared w/carrier	.	.	-21.3194	1.91e-08
FC_01	ENST00000555700.1	ENSG00000100767.11	PAPLN	Shared w/carrier	.	.	-0.925813	0.0186
FC_01	ENST00000555021.1	ENSG00000090060.13	PAPOLA	Shared w/carrier	.	.	-1.69927	0.0262879
FC_01	ENST00000374768.1	ENSG00000148498.11	PARD3	Shared w/carrier	.	.	-1.44375	0.0465371
FC_01	ENST00000366791.5	ENSG00000143799.8	PARP1	Shared w/carrier	.	.	-2.38789	4.42e-06
FC_01	ENST00000530478.1	ENSG00000178685.9	PARP10	Shared w/carrier	.	.	-3.79877	0.00738446
FC_01	ENST00000488726.1	ENSG00000059378.8	PARP12	Shared w/carrier	.	.	0.372302	0.00598268
FC_01	ENST00000464300.2	ENSG00000173200.8	PARP15	Shared w/carrier	.	.	-1.54023	1.93e-18
FC_01	ENST00000483793.1	ENSG00000173200.8	PARP15	Shared w/carrier	.	.	-0.764361	4.89e-12
FC_01	ENST00000444347.2	ENSG00000138617.10	PARP16	Shared w/carrier	.	.	0.953724	0.0371289
FC_01	ENST00000250416.5	ENSG00000129484.9	PARP2	Shared w/carrier	.	.	10.985	1.92e-15
FC_01	ENST00000429687.3	ENSG00000129484.9	PARP2	Shared w/carrier	.	.	-0.831292	1.38e-06
FC_01	ENST00000527915.1	ENSG00000129484.9	PARP2	Shared w/carrier	.	.	1.30996	1.51e-09
FC_01	ENST00000471785.1	ENSG00000138496.12	PARP9	Shared w/carrier	.	.	-1.90263	0.0151644
FC_01	ENST00000489652.1	ENSG00000138496.12	PARP9	Shared w/carrier	.	.	-0.82312	0.00261016
FC_01	ENST00000541668.1	ENSG00000185480.7	PARPBP	Shared w/carrier	.	.	-1.5523	0.0337604
FC_01	ENST00000434130.1	ENSG00000229474.2	PATL2	Shared w/carrier	.	.	-8.73009	0.00608016
FC_01	ENST00000328827.4	ENSG00000177425.6	PAWR	Shared w/carrier	.	.	-0.419054	0.0362969
FC_01	ENST00000551712.1	ENSG00000177425.6	PAWR	Shared w/carrier	.	.	-0.652662	0.00819383
FC_01	ENST00000301905.4	ENSG00000168078.5	PBK	Shared w/carrier	.	.	-0.845042	0.0245025
FC_01	ENST00000375050.4	ENSG00000204304.7	PBX2	Shared w/carrier	.	.	0.232488	4.32e-06
FC_01	ENST00000596665.1	ENSG00000179818.9	PCBP1-AS1	Shared w/carrier	.	.	5.31693	0.00846337
FC_01	ENST00000455667.3	ENSG00000197111.11	PCBP2	Shared w/carrier	.	.	0.899358	0.0332174
FC_01	ENST00000553064.2	ENSG00000197111.11	PCBP2	Shared w/carrier	.	.	0.459664	0.00513857
FC_01	ENST00000252085.3	ENSG00000253159.1	PCDHGA12	Shared w/carrier	.	.	2.20507	6.17e-14
FC_01	ENST00000551898.1	ENSG00000247774.2	PCED1B-AS1	Shared w/carrier	.	.	6.6802	0.0210272
FC_01	ENST00000298281.4	ENSG00000165494.6	PCF11	Shared w/carrier	.	.	-0.337347	0.000205374
FC_01	ENST00000530660.1	ENSG00000165494.6	PCF11	Shared w/carrier	.	.	-1.09416	0.000154317
FC_01	ENST00000396973.4	ENSG00000100889.7	PCK2	Shared w/carrier	.	.	0.740212	0.0303385
FC_01	ENST00000557969.1	ENSG00000100889.7	PCK2	Shared w/carrier	.	.	-1.57294	0.032497
FC_01	ENST00000609297.1	ENSG00000203880.7	PCMTD2	Shared w/carrier	.	.	-0.694505	0.034137
FC_01	ENST00000359568.5	ENSG00000160299.12	PCNT	Shared w/carrier	.	.	-0.68464	4.62e-11
FC_01	ENST00000304743.2	ENSG00000100731.11	PCNX	Shared w/carrier	.	.	-0.42657	0.0007913
FC_01	ENST00000439984.3	ENSG00000100731.11	PCNX	Shared w/carrier	.	.	-0.631672	0.00128854
FC_01	ENST00000258229.9	ENSG00000135749.14	PCNXL2	Shared w/carrier	.	.	-0.85767	0.0102227
FC_01	ENST00000439247.2	ENSG00000197136.4	PCNXL3	Shared w/carrier	.	.	0.468588	0.0140314
FC_01	ENST00000558154.1	ENSG00000140479.12	PCSK6	Shared w/carrier	.	.	3.98705	0.0341692
FC_01	ENST00000540028.1	ENSG00000160613.8	PCSK7	Shared w/carrier	.	.	0.580656	0.00226223
FC_01	ENST00000538721.2	ENSG00000185813.6	PCYT2	Shared w/carrier	.	.	0.474504	0.0307388
FC_01	ENST00000492396.1	ENSG00000114209.10	PDCD10	Shared w/carrier	.	.	-28.7282	0.0336265
FC_01	ENST00000478543.1	ENSG00000148843.9	PDCD11	Shared w/carrier	.	.	0.984447	0.00177178
FC_01	ENST00000544336.1	ENSG00000071994.6	PDCD2	Shared w/carrier	.	.	-4.11945	0.0264037
FC_01	ENST00000481353.1	ENSG00000150593.11	PDCD4	Shared w/carrier	.	.	1.05905	1.13e-05
FC_01	ENST00000483595.1	ENSG00000150593.11	PDCD4	Shared w/carrier	.	.	0.508322	0.0103964
FC_01	ENST00000498367.1	ENSG00000150593.11	PDCD4	Shared w/carrier	.	.	0.748949	0.0141013
FC_01	ENST00000529966.1	ENSG00000177225.12	PDDC1	Shared w/carrier	.	.	4.53343	0.048083
FC_01	ENST00000293683.5	ENSG00000065989.11	PDE4A	Shared w/carrier	.	.	-1.04613	0.0118612
FC_01	ENST00000340635.6	ENSG00000113448.12	PDE4D	Shared w/carrier	.	.	1.11772	0.0122244
FC_01	ENST00000479369.2	ENSG00000178104.15	PDE4DIP	Shared w/carrier	.	.	5.34966	0.00772216
FC_01	ENST00000466592.1	ENSG00000155660.6	PDIA4	Shared w/carrier	.	.	0.903728	0.00106349
FC_01	ENST00000467157.1	ENSG00000065485.13	PDIA5	Shared w/carrier	.	.	1.40125	1.99e-06
FC_01	ENST00000543905.1	ENSG00000152256.9	PDK1	Shared w/carrier	.	.	1.83504	0.00794564
FC_01	ENST00000490391.1	ENSG00000107438.4	PDLIM1	Shared w/carrier	.	.	2.28581	0.00122394
FC_01	ENST00000265810.4	ENSG00000120913.19	PDLIM2	Shared w/carrier	.	.	-1.66775	0.00686587
FC_01	ENST00000491330.1	ENSG00000120913.19	PDLIM2	Shared w/carrier	.	.	-2.92141	0.0261933
FC_01	ENST00000506537.1	ENSG00000196923.9	PDLIM7	Shared w/carrier	.	.	3.96852	0.0468427
FC_01	ENST00000565986.1	ENSG00000179889.14	PDXDC1	Shared w/carrier	.	.	2.2802	0.0156487
FC_01	ENST00000570001.1	ENSG00000179889.14	PDXDC1	Shared w/carrier	.	.	0.630481	0.0205101
FC_01	ENST00000403251.1	ENSG00000241360.1	PDXP	Shared w/carrier	.	.	0.761976	0.00218909
FC_01	ENST00000239666.4	ENSG00000120509.6	PDZD11	Shared w/carrier	.	.	0.263734	0.0397391
FC_01	ENST00000558305.1	ENSG00000173517.6	PEAK1	Shared w/carrier	.	.	-4.21329	0.0292476
FC_01	ENST00000261313.2	ENSG00000089220.4	PEBP1	Shared w/carrier	.	.	0.452339	3.63e-14
FC_01	ENST00000423103.2	ENSG00000198300.8	PEG3	Shared w/carrier	.	.	5.17706	0.00300291
FC_01	ENST00000254658.3	ENSG00000132326.7	PER2	Shared w/carrier	.	.	39.998	6.6e-11
FC_01	ENST00000503160.1	ENSG00000059691.7	PET112	Shared w/carrier	.	.	21.9423	1.56e-21
FC_01	ENST00000288774.3	ENSG00000157911.5	PEX10	Shared w/carrier	.	.	3.04233	0.00346548
FC_01	ENST00000369306.3	ENSG00000131779.6	PEX11B	Shared w/carrier	.	.	0.162201	0.0469496
FC_01	ENST00000550069.1	ENSG00000123349.9	PFDN5	Shared w/carrier	.	.	-0.432654	0.0398439
FC_01	ENST00000349048.4	ENSG00000141959.12	PFKL	Shared w/carrier	.	.	-0.396097	0.00800943
FC_01	ENST00000467315.1	ENSG00000141959.12	PFKL	Shared w/carrier	.	.	0.753645	0.0120458
FC_01	ENST00000474114.1	ENSG00000141959.12	PFKL	Shared w/carrier	.	.	-0.687454	0.0207852
FC_01	ENST00000409475.1	ENSG00000197121.10	PGAP1	Shared w/carrier	.	.	-5.45174	0.0297239
FC_01	ENST00000396993.4	ENSG00000148985.15	PGAP2	Shared w/carrier	.	.	0.995052	0.0248251
FC_01	ENST00000603152.1	ENSG00000243251.4	PGBD3	Shared w/carrier	.	.	-0.862282	0.000161777
FC_01	ENST00000555253.1	ENSG00000119630.9	PGF	Shared w/carrier	.	.	-1.18303	7.66e-05
FC_01	ENST00000512866.1	ENSG00000013375.11	PGM3	Shared w/carrier	.	.	0.987281	0.00640808
FC_01	ENST00000513973.1	ENSG00000013375.11	PGM3	Shared w/carrier	.	.	0.653524	8.44e-06
FC_01	ENST00000269919.6	ENSG00000130517.9	PGPEP1	Shared w/carrier	.	.	-0.199425	0.00852425
FC_01	ENST00000217971.7	ENSG00000101856.8	PGRMC1	Shared w/carrier	.	.	-0.231522	0.0228519
FC_01	ENST00000296425.5	ENSG00000164040.12	PGRMC2	Shared w/carrier	.	.	0.439843	0.00374365
FC_01	ENST00000433083.2	ENSG00000111752.6	PHC1	Shared w/carrier	.	.	-0.928787	3.5e-05
FC_01	ENST00000433847.2	ENSG00000111752.6	PHC1	Shared w/carrier	.	.	-2.9454	0.0158939
FC_01	ENST00000543824.1	ENSG00000111752.6	PHC1	Shared w/carrier	.	.	-2.26517	0.000159821
FC_01	ENST00000482487.1	ENSG00000136147.12	PHF11	Shared w/carrier	.	.	-1.59284	0.0396145
FC_01	ENST00000361895.2	ENSG00000043143.16	PHF15	Shared w/carrier	.	.	-0.962168	0.00805866
FC_01	ENST00000395003.1	ENSG00000043143.16	PHF15	Shared w/carrier	.	.	0.291878	0.00126413
FC_01	ENST00000373896.3	ENSG00000119403.9	PHF19	Shared w/carrier	.	.	-0.532975	3.37e-12
FC_01	ENST00000467266.1	ENSG00000119403.9	PHF19	Shared w/carrier	.	.	-0.884588	0.0044336
FC_01	ENST00000374012.3	ENSG00000025293.11	PHF20	Shared w/carrier	.	.	-0.297001	7.95e-06
FC_01	ENST00000395386.2	ENSG00000129292.16	PHF20L1	Shared w/carrier	.	.	-5.94899	0.0340339
FC_01	ENST00000379942.4	ENSG00000044446.7	PHKA2	Shared w/carrier	.	.	-0.334418	2.25e-05
FC_01	ENST00000464455.1	ENSG00000044446.7	PHKA2	Shared w/carrier	.	.	-1.58451	0.0165243
FC_01	ENST00000481953.1	ENSG00000144824.15	PHLDB2	Shared w/carrier	.	.	20.4808	0.00260078
FC_01	ENST00000567016.1	ENSG00000040199.14	PHLPP2	Shared w/carrier	.	.	-2.72616	0.000228217
FC_01	ENST00000247665.10	ENSG00000054148.13	PHPT1	Shared w/carrier	.	.	0.394703	0.00618748
FC_01	ENST00000474926.1	ENSG00000116793.11	PHTF1	Shared w/carrier	.	.	0.902536	3.52e-07
FC_01	ENST00000414196.3	ENSG00000241973.6	PI4KA	Shared w/carrier	.	.	0.948424	0.00067825
FC_01	ENST00000438765.1	ENSG00000215513.7	PI4KAP1	Shared w/carrier	.	.	-4.72032	0.0208237
FC_01	ENST00000450651.1	ENSG00000183506.12	PI4KAP2	Shared w/carrier	.	.	-2.81127	0.00216569
FC_01	ENST00000479693.1	ENSG00000183506.12	PI4KAP2	Shared w/carrier	.	.	-31.8005	1.55e-21
FC_01	ENST00000472114.1	ENSG00000131788.11	PIAS3	Shared w/carrier	.	.	0.976577	0.00688772
FC_01	ENST00000301015.9	ENSG00000103335.15	PIEZO1	Shared w/carrier	.	.	-0.379487	0.0144311
FC_01	ENST00000495568.3	ENSG00000103335.15	PIEZO1	Shared w/carrier	.	.	2.81058	0.0151718
FC_01	ENST00000503781.3	ENSG00000154864.7	PIEZO2	Shared w/carrier	.	.	-24.6261	1.07e-06
FC_01	ENST00000538948.1	ENSG00000154864.7	PIEZO2	Shared w/carrier	.	.	1.77085	6.85e-07
FC_01	ENST00000578145.1	ENSG00000154864.7	PIEZO2	Shared w/carrier	.	.	1.74029	0.00419165
FC_01	ENST00000579949.1	ENSG00000154864.7	PIEZO2	Shared w/carrier	.	.	1.42471	0.000456528
FC_01	ENST00000558380.1	ENSG00000140451.8	PIF1	Shared w/carrier	.	.	-0.511628	0.0289397
FC_01	ENST00000560444.1	ENSG00000140451.8	PIF1	Shared w/carrier	.	.	-0.66239	1.27e-05
FC_01	ENST00000369738.4	ENSG00000173947.9	PIFO	Shared w/carrier	.	.	-1.90708	0.00411179
FC_01	ENST00000480424.2	ENSG00000007541.10	PIGQ	Shared w/carrier	.	.	-0.869402	0.00312803
FC_01	ENST00000487208.1	ENSG00000162896.5	PIGR	Shared w/carrier	.	.	3.35063	4.26e-05
FC_01	ENST00000314118.4	ENSG00000163964.9	PIGX	Shared w/carrier	.	.	23.4921	1.36e-05
FC_01	ENST00000262039.4	ENSG00000078142.7	PIK3C3	Shared w/carrier	.	.	-0.505216	7.51e-06
FC_01	ENST00000591011.1	ENSG00000078142.7	PIK3C3	Shared w/carrier	.	.	-2.87801	0.00224654
FC_01	ENST00000361110.2	ENSG00000171608.11	PIK3CD	Shared w/carrier	.	.	-2.43697	2.51e-10
FC_01	ENST00000479223.1	ENSG00000171608.11	PIK3CD	Shared w/carrier	.	.	-1.50702	0.0372879
FC_01	ENST00000536656.1	ENSG00000171608.11	PIK3CD	Shared w/carrier	.	.	0.605149	6.46e-05
FC_01	ENST00000543390.1	ENSG00000171608.11	PIK3CD	Shared w/carrier	.	.	-0.846985	0.0234285
FC_01	ENST00000340332.6	ENSG00000117461.10	PIK3R3	Shared w/carrier	.	.	-41.0084	5.51e-21
FC_01	ENST00000372006.1	ENSG00000117461.10	PIK3R3	Shared w/carrier	.	.	2.89197	0.0177728
FC_01	ENST00000493091.1	ENSG00000121716.14	PILRB	Shared w/carrier	.	.	-0.424412	0.00679698
FC_01	ENST00000496835.2	ENSG00000102309.8	PIN4	Shared w/carrier	.	.	-6.1109	0.0121441
FC_01	ENST00000265382.3	ENSG00000107242.13	PIP5K1B	Shared w/carrier	.	.	0.394241	0.0468817
FC_01	ENST00000540371.1	ENSG00000180764.11	PIPSL	Shared w/carrier	.	.	-5.27155	0.000724202
FC_01	ENST00000455371.1	ENSG00000107959.11	PITRM1	Shared w/carrier	.	.	1.0082	0.0308714
FC_01	ENST00000464395.1	ENSG00000107959.11	PITRM1	Shared w/carrier	.	.	0.498964	0.00384489
FC_01	ENST00000564865.1	ENSG00000008710.13	PKD1	Shared w/carrier	.	.	-1.68146	0.00105107
FC_01	ENST00000511337.1	ENSG00000118762.3	PKD2	Shared w/carrier	.	.	1.35585	0.0239165
FC_01	ENST00000449901.2	ENSG00000067225.13	PKM	Shared w/carrier	.	.	-0.894589	0.0198016
FC_01	ENST00000563986.1	ENSG00000067225.13	PKM	Shared w/carrier	.	.	-0.403052	0.0192209
FC_01	ENST00000564276.1	ENSG00000067225.13	PKM	Shared w/carrier	.	.	-0.940916	0.00731869
FC_01	ENST00000564993.1	ENSG00000067225.13	PKM	Shared w/carrier	.	.	-0.554977	0.00161854
FC_01	ENST00000567118.1	ENSG00000067225.13	PKM	Shared w/carrier	.	.	-0.894589	0.0198016
FC_01	ENST00000568459.1	ENSG00000067225.13	PKM	Shared w/carrier	.	.	-1.52284	0.0249747
FC_01	ENST00000242783.6	ENSG00000123143.8	PKN1	Shared w/carrier	.	.	-1.30034	0.000360275
FC_01	ENST00000458483.1	ENSG00000243708.4	PLA2G4B	Shared w/carrier	.	.	0.869353	0.00999686
FC_01	ENST00000316981.3	ENSG00000181690.3	PLAG1	Shared w/carrier	.	.	-0.910215	0.0119923
FC_01	ENST00000260402.3	ENSG00000137841.7	PLCB2	Shared w/carrier	.	.	-2.3313	0.0113511
FC_01	ENST00000559381.1	ENSG00000137841.7	PLCB2	Shared w/carrier	.	.	-0.674487	0.00042487
FC_01	ENST00000563193.1	ENSG00000197943.5	PLCG2	Shared w/carrier	.	.	-0.899347	0.0163136
FC_01	ENST00000569523.1	ENSG00000197943.5	PLCG2	Shared w/carrier	.	.	-5.11853	0.00886898
FC_01	ENST00000569929.1	ENSG00000197943.5	PLCG2	Shared w/carrier	.	.	-2.75263	0.0257924
FC_01	ENST00000278878.6	ENSG00000149527.13	PLCH2	Shared w/carrier	.	.	-4.12549	0.0478398
FC_01	ENST00000381657.2	ENSG00000182378.8	PLCXD1	Shared w/carrier	.	.	-2.46734	8.3e-14
FC_01	ENST00000399012.1	ENSG00000182378.8	PLCXD1	Shared w/carrier	.	.	-1.1742	5.38e-17
FC_01	ENST00000448477.1	ENSG00000182378.8	PLCXD1	Shared w/carrier	.	.	-0.57561	0.0168214
FC_01	ENST00000484611.2	ENSG00000182378.8	PLCXD1	Shared w/carrier	.	.	-2.05584	0.0292476
FC_01	ENST00000392593.4	ENSG00000166428.8	PLD4	Shared w/carrier	.	.	-0.735582	0.00198627
FC_01	ENST00000345136.3	ENSG00000178209.10	PLEC	Shared w/carrier	.	.	-2.51901	4.75e-05
FC_01	ENST00000436759.2	ENSG00000178209.10	PLEC	Shared w/carrier	.	.	-2.35748	3.83e-06
FC_01	ENST00000527096.1	ENSG00000178209.10	PLEC	Shared w/carrier	.	.	-3.91598	0.00172845
FC_01	ENST00000519640.1	ENSG00000169499.10	PLEKHA2	Shared w/carrier	.	.	-1.22864	1.66e-05
FC_01	ENST00000332954.4	ENSG00000166689.10	PLEKHA7	Shared w/carrier	.	.	3.59994	0.0142078
FC_01	ENST00000530489.1	ENSG00000166689.10	PLEKHA7	Shared w/carrier	.	.	4.07302	9.76e-05
FC_01	ENST00000531066.1	ENSG00000166689.10	PLEKHA7	Shared w/carrier	.	.	4.84962	4.91e-17
FC_01	ENST00000205135.4	ENSG00000090924.10	PLEKHG2	Shared w/carrier	.	.	0.676294	0.0217914
FC_01	ENST00000409794.3	ENSG00000090924.10	PLEKHG2	Shared w/carrier	.	.	-0.449545	0.0123946
FC_01	ENST00000425673.1	ENSG00000090924.10	PLEKHG2	Shared w/carrier	.	.	-0.374895	0.0288139
FC_01	ENST00000451354.2	ENSG00000090924.10	PLEKHG2	Shared w/carrier	.	.	-1.19919	0.0437637
FC_01	ENST00000377728.3	ENSG00000171680.16	PLEKHG5	Shared w/carrier	.	.	-7.02056	0.0382392
FC_01	ENST00000282406.4	ENSG00000152527.9	PLEKHH2	Shared w/carrier	.	.	-3.61929	0.022385
FC_01	ENST00000591476.1	ENSG00000068137.10	PLEKHH3	Shared w/carrier	.	.	0.618708	0.0128868
FC_01	ENST00000580404.1	ENSG00000225190.4	PLEKHM1	Shared w/carrier	.	.	0.776048	0.0309513
FC_01	ENST00000586562.1	ENSG00000225190.4	PLEKHM1	Shared w/carrier	.	.	-3.79207	0.0460056
FC_01	ENST00000582986.1	ENSG00000214176.5	PLEKHM1P	Shared w/carrier	.	.	-0.51856	0.0163038
FC_01	ENST00000493100.1	ENSG00000173846.8	PLK3	Shared w/carrier	.	.	1.00384	0.010116
FC_01	ENST00000219207.5	ENSG00000102934.5	PLLP	Shared w/carrier	.	.	2.3946	0.00024815
FC_01	ENST00000503234.1	ENSG00000114554.7	PLXNA1	Shared w/carrier	.	.	-4.99571	0.00741784
FC_01	ENST00000358459.4	ENSG00000164050.8	PLXNB1	Shared w/carrier	.	.	-22.2256	2.48e-11
FC_01	ENST00000479818.1	ENSG00000196576.10	PLXNB2	Shared w/carrier	.	.	0.581903	0.00923836
FC_01	ENST00000324093.4	ENSG00000004399.8	PLXND1	Shared w/carrier	.	.	-1.53386	0.00454394
FC_01	ENST00000590596.1	ENSG00000141682.11	PMAIP1	Shared w/carrier	.	.	0.961002	0.00795282
FC_01	ENST00000606952.1	ENSG00000160783.15	PMF1	Shared w/carrier	.	.	0.878898	0.0221192
FC_01	ENST00000564725.1	ENSG00000140464.15	PML	Shared w/carrier	.	.	-0.304447	0.00223302
FC_01	ENST00000493389.1	ENSG00000100417.7	PMM1	Shared w/carrier	.	.	1.15718	0.00965621
FC_01	ENST00000398065.3	ENSG00000123965.12	PMS2P5	Shared w/carrier	.	.	1.16224	0.0218707
FC_01	ENST00000460600.1	ENSG00000132424.10	PNISR	Shared w/carrier	.	.	-0.717178	0.0212462
FC_01	ENST00000463021.1	ENSG00000132424.10	PNISR	Shared w/carrier	.	.	-0.618912	0.00892006
FC_01	ENST00000478777.1	ENSG00000132424.10	PNISR	Shared w/carrier	.	.	-0.89009	7.95e-08
FC_01	ENST00000316836.3	ENSG00000176903.3	PNMA1	Shared w/carrier	.	.	0.356057	9.67e-05
FC_01	ENST00000263657.2	ENSG00000115946.3	PNO1	Shared w/carrier	.	.	0.345885	0.0398962
FC_01	ENST00000595889.1	ENSG00000032444.11	PNPLA6	Shared w/carrier	.	.	-4.58014	0.0240492
FC_01	ENST00000597202.1	ENSG00000032444.11	PNPLA6	Shared w/carrier	.	.	0.48247	0.0362294
FC_01	ENST00000492278.1	ENSG00000130653.11	PNPLA7	Shared w/carrier	.	.	-0.998158	0.0463374
FC_01	ENST00000440232.2	ENSG00000062822.8	POLD1	Shared w/carrier	.	.	-0.400606	0.0111483
FC_01	ENST00000600746.1	ENSG00000062822.8	POLD1	Shared w/carrier	.	.	-1.11031	0.00778414
FC_01	ENST00000223361.3	ENSG00000106628.6	POLD2	Shared w/carrier	.	.	-1.3243	0.0261793
FC_01	ENST00000452185.1	ENSG00000106628.6	POLD2	Shared w/carrier	.	.	0.458685	0.000672152
FC_01	ENST00000320574.5	ENSG00000177084.12	POLE	Shared w/carrier	.	.	-0.866308	2.12e-20
FC_01	ENST00000542362.1	ENSG00000177084.12	POLE	Shared w/carrier	.	.	-1.04497	0.0374685
FC_01	ENST00000268124.5	ENSG00000140521.7	POLG	Shared w/carrier	.	.	-0.724071	0.0377723
FC_01	ENST00000530292.1	ENSG00000140521.7	POLG	Shared w/carrier	.	.	0.528889	0.0025367
FC_01	ENST00000217800.5	ENSG00000101751.6	POLI	Shared w/carrier	.	.	-1.39652	0.0426948
FC_01	ENST00000577971.1	ENSG00000101751.6	POLI	Shared w/carrier	.	.	-0.809988	0.000553651
FC_01	ENST00000370162.3	ENSG00000166169.12	POLL	Shared w/carrier	.	.	20.2001	1.79e-14
FC_01	ENST00000322644.6	ENSG00000181222.10	POLR2A	Shared w/carrier	.	.	-0.249365	0.039701
FC_01	ENST00000478188.1	ENSG00000047315.10	POLR2B	Shared w/carrier	.	.	0.752345	0.000404092
FC_01	ENST00000484821.1	ENSG00000047315.10	POLR2B	Shared w/carrier	.	.	1.71401	0.0329788
FC_01	ENST00000585838.1	ENSG00000099817.7	POLR2E	Shared w/carrier	.	.	0.775548	0.0282188
FC_01	ENST00000586817.1	ENSG00000099817.7	POLR2E	Shared w/carrier	.	.	1.68569	0.0428127
FC_01	ENST00000589591.1	ENSG00000105258.4	POLR2I	Shared w/carrier	.	.	1.26697	7.91e-05
FC_01	ENST00000358438.5	ENSG00000228049.5	POLR2J2	Shared w/carrier	.	.	-1.49863	0.0400093
FC_01	ENST00000443430.2	ENSG00000168255.14	POLR2J3	Shared w/carrier	.	.	-2.002	0.0123138
FC_01	ENST00000504101.1	ENSG00000168255.14	POLR2J3	Shared w/carrier	.	.	-1.16777	0.0446869
FC_01	ENST00000511313.1	ENSG00000168255.14	POLR2J3	Shared w/carrier	.	.	-1.15401	0.000149087
FC_01	ENST00000322028.4	ENSG00000177700.5	POLR2L	Shared w/carrier	.	.	0.428048	0.024133
FC_01	ENST00000592633.1	ENSG00000099821.9	POLRMT	Shared w/carrier	.	.	0.709115	0.030864
FC_01	ENST00000257622.4	ENSG00000196313.7	POM121	Shared w/carrier	.	.	-0.652286	0.000724202
FC_01	ENST00000434423.2	ENSG00000196313.7	POM121	Shared w/carrier	.	.	-0.889805	0.0169339
FC_01	ENST00000476072.1	ENSG00000135213.8	POM121C	Shared w/carrier	.	.	0.622767	0.0216796
FC_01	ENST00000483472.1	ENSG00000130714.11	POMT1	Shared w/carrier	.	.	-4.87219	0.0157483
FC_01	ENST00000485278.1	ENSG00000130714.11	POMT1	Shared w/carrier	.	.	-1.6911	0.000125207
FC_01	ENST00000441888.3	ENSG00000204531.11	POU5F1	Shared w/carrier	.	.	3.22482	7.32e-08
FC_01	ENST00000509426.1	ENSG00000138777.15	PPA2	Shared w/carrier	.	.	-2.85547	0.0341371
FC_01	ENST00000419686.2	ENSG00000147535.12	PPAPDC1B	Shared w/carrier	.	.	1.87116	2.59e-06
FC_01	ENST00000422581.2	ENSG00000147535.12	PPAPDC1B	Shared w/carrier	.	.	1.40371	0.00997832
FC_01	ENST00000424479.2	ENSG00000147535.12	PPAPDC1B	Shared w/carrier	.	.	0.869174	0.000928277
FC_01	ENST00000528814.1	ENSG00000147535.12	PPAPDC1B	Shared w/carrier	.	.	1.0569	7.17e-18
FC_01	ENST00000530193.1	ENSG00000147535.12	PPAPDC1B	Shared w/carrier	.	.	1.25355	0.0421999
FC_01	ENST00000309241.5	ENSG00000155846.12	PPARGC1B	Shared w/carrier	.	.	0.291461	0.00247729
FC_01	ENST00000531657.1	ENSG00000131626.11	PPFIA1	Shared w/carrier	.	.	3.15839	0.000118271
FC_01	ENST00000228425.6	ENSG00000110841.9	PPFIBP1	Shared w/carrier	.	.	1.60744	0.0017512
FC_01	ENST00000545381.1	ENSG00000110841.9	PPFIBP1	Shared w/carrier	.	.	-2.19692	0.0332793
FC_01	ENST00000552429.1	ENSG00000134283.13	PPHLN1	Shared w/carrier	.	.	-2.95595	0.0120201
FC_01	ENST00000468812.1	ENSG00000196262.9	PPIA	Shared w/carrier	.	.	-0.560793	1.63e-19
FC_01	ENST00000470213.1	ENSG00000084072.12	PPIE	Shared w/carrier	.	.	-1.48435	0.0481574
FC_01	ENST00000417788.1	ENSG00000100023.13	PPIL2	Shared w/carrier	.	.	-0.933721	0.0139713
FC_01	ENST00000381885.1	ENSG00000168781.17	PPIP5K1	Shared w/carrier	.	.	18.5382	0.0168204
FC_01	ENST00000344034.4	ENSG00000115241.9	PPM1G	Shared w/carrier	.	.	-1.46286	0.000322334
FC_01	ENST00000608933.1	ENSG00000163644.10	PPM1K	Shared w/carrier	.	.	0.353105	0.0448556
FC_01	ENST00000358239.4	ENSG00000172531.10	PPP1CA	Shared w/carrier	.	.	-0.66186	0.0314145
FC_01	ENST00000358506.2	ENSG00000213639.5	PPP1CB	Shared w/carrier	.	.	-35.299	9.54e-08
FC_01	ENST00000299824.1	ENSG00000101445.5	PPP1R16B	Shared w/carrier	.	.	-0.425911	4.87e-05
FC_01	ENST00000274853.3	ENSG00000146112.7	PPP1R18	Shared w/carrier	.	.	-0.475137	4.55e-09
FC_01	ENST00000422370.2	ENSG00000104866.6	PPP1R37	Shared w/carrier	.	.	0.559877	0.043735
FC_01	ENST00000452015.4	ENSG00000235194.4	PPP1R3E	Shared w/carrier	.	.	-0.71497	0.0129675
FC_01	ENST00000407025.1	ENSG00000115685.10	PPP1R7	Shared w/carrier	.	.	0.444615	0.00120482
FC_01	ENST00000477110.1	ENSG00000167393.12	PPP2R3B	Shared w/carrier	.	.	-0.422376	0.0250491
FC_01	ENST00000419582.1	ENSG00000119383.15	PPP2R4	Shared w/carrier	.	.	-0.832284	0.0220575
FC_01	ENST00000524946.2	ENSG00000119383.15	PPP2R4	Shared w/carrier	.	.	-2.06679	0.000637278
FC_01	ENST00000553890.1	ENSG00000078304.15	PPP2R5C	Shared w/carrier	.	.	6.49182	0.00080277
FC_01	ENST00000556260.2	ENSG00000078304.15	PPP2R5C	Shared w/carrier	.	.	0.641192	0.00476643
FC_01	ENST00000470467.1	ENSG00000112640.10	PPP2R5D	Shared w/carrier	.	.	1.1152	0.0209485
FC_01	ENST00000304338.3	ENSG00000119698.7	PPP4R4	Shared w/carrier	.	.	-2.96029	0.020979
FC_01	ENST00000493347.1	ENSG00000011485.10	PPP5C	Shared w/carrier	.	.	6.08972	0.0253156
FC_01	ENST00000373546.3	ENSG00000119414.7	PPP6C	Shared w/carrier	.	.	0.332576	0.0083807
FC_01	ENST00000587457.1	ENSG00000105063.14	PPP6R1	Shared w/carrier	.	.	1.69416	1.46e-05
FC_01	ENST00000337471.4	ENSG00000197549.5	PRAMENP	Shared w/carrier	.	.	5.27141	2.7e-10
FC_01	ENST00000393399.2	ENSG00000137509.6	PRCP	Shared w/carrier	.	.	0.47732	2.16e-06
FC_01	ENST00000369089.3	ENSG00000057657.10	PRDM1	Shared w/carrier	.	.	8.51742	0.00489785
FC_01	ENST00000369091.2	ENSG00000057657.10	PRDM1	Shared w/carrier	.	.	1.34157	0.048279
FC_01	ENST00000369096.4	ENSG00000057657.10	PRDM1	Shared w/carrier	.	.	0.929718	1.34e-09
FC_01	ENST00000423662.2	ENSG00000170325.10	PRDM10	Shared w/carrier	.	.	-19.8664	1.04e-15
FC_01	ENST00000447207.2	ENSG00000141956.9	PRDM15	Shared w/carrier	.	.	-22.979	0.000381448
FC_01	ENST00000376048.5	ENSG00000116731.18	PRDM2	Shared w/carrier	.	.	0.39536	0.0384811
FC_01	ENST00000484063.2	ENSG00000116731.18	PRDM2	Shared w/carrier	.	.	-4.71975	0.0228872
FC_01	ENST00000260643.2	ENSG00000138073.9	PREB	Shared w/carrier	.	.	0.746031	7.83e-14
FC_01	ENST00000456259.1	ENSG00000138073.9	PREB	Shared w/carrier	.	.	1.21588	0.00164376
FC_01	ENST00000468045.1	ENSG00000138073.9	PREB	Shared w/carrier	.	.	0.659971	0.00350418
FC_01	ENST00000537400.1	ENSG00000111725.6	PRKAB1	Shared w/carrier	.	.	-0.999927	0.0307462
FC_01	ENST00000540121.1	ENSG00000111725.6	PRKAB1	Shared w/carrier	.	.	-2.05944	0.00736905
FC_01	ENST00000586397.1	ENSG00000108946.10	PRKAR1A	Shared w/carrier	.	.	1.26573	0.00241336
FC_01	ENST00000303531.7	ENSG00000166501.8	PRKCB	Shared w/carrier	.	.	-0.322415	2.17e-06
FC_01	ENST00000586486.1	ENSG00000130175.5	PRKCSH	Shared w/carrier	.	.	0.651462	1.03e-06
FC_01	ENST00000587290.1	ENSG00000130175.5	PRKCSH	Shared w/carrier	.	.	1.6324	0.00922665
FC_01	ENST00000379066.1	ENSG00000115825.5	PRKD3	Shared w/carrier	.	.	-1.21075	0.0289739
FC_01	ENST00000521331.1	ENSG00000253729.3	PRKDC	Shared w/carrier	.	.	0.842736	0.0156845
FC_01	ENST00000523565.1	ENSG00000253729.3	PRKDC	Shared w/carrier	.	.	-1.22304	0.0366439
FC_01	ENST00000462601.1	ENSG00000128563.9	PRKRIP1	Shared w/carrier	.	.	3.78908	0.00397662
FC_01	ENST00000481861.1	ENSG00000160310.12	PRMT2	Shared w/carrier	.	.	-0.507573	0.000173381
FC_01	ENST00000574451.1	ENSG00000141127.10	PRPSAP2	Shared w/carrier	.	.	1.93131	0.0176377
FC_01	ENST00000287463.4	ENSG00000156858.7	PRR14	Shared w/carrier	.	.	5.11978	0.0250132
FC_01	ENST00000567322.1	ENSG00000156858.7	PRR14	Shared w/carrier	.	.	2.31574	0.000523606
FC_01	ENST00000567989.1	ENSG00000156858.7	PRR14	Shared w/carrier	.	.	0.939571	0.0190691
FC_01	ENST00000322583.3	ENSG00000176381.4	PRR18	Shared w/carrier	.	.	-0.742195	0.0118687
FC_01	ENST00000512635.2	ENSG00000164244.16	PRRC1	Shared w/carrier	.	.	0.737453	1.1e-09
FC_01	ENST00000513427.1	ENSG00000164244.16	PRRC1	Shared w/carrier	.	.	1.12883	5.13e-05
FC_01	ENST00000376033.2	ENSG00000204469.8	PRRC2A	Shared w/carrier	.	.	-0.686646	0.00222315
FC_01	ENST00000482441.1	ENSG00000204469.8	PRRC2A	Shared w/carrier	.	.	0.637098	0.00733883
FC_01	ENST00000483470.1	ENSG00000204469.8	PRRC2A	Shared w/carrier	.	.	-1.07117	0.000104585
FC_01	ENST00000570594.1	ENSG00000007038.6	PRSS21	Shared w/carrier	.	.	-2.15512	0.0377133
FC_01	ENST00000577043.1	ENSG00000007038.6	PRSS21	Shared w/carrier	.	.	-5.13403	0.0116721
FC_01	ENST00000245796.6	ENSG00000125637.11	PSD4	Shared w/carrier	.	.	-0.377286	0.00438293
FC_01	ENST00000418251.2	ENSG00000125637.11	PSD4	Shared w/carrier	.	.	-0.792275	3.36e-07
FC_01	ENST00000441564.3	ENSG00000125637.11	PSD4	Shared w/carrier	.	.	-0.285666	0.0183706
FC_01	ENST00000464559.1	ENSG00000125637.11	PSD4	Shared w/carrier	.	.	1.64	5.54e-06
FC_01	ENST00000493329.1	ENSG00000125637.11	PSD4	Shared w/carrier	.	.	-1.36541	0.00266135
FC_01	ENST00000396394.2	ENSG00000129084.13	PSMA1	Shared w/carrier	.	.	0.934753	0.0291349
FC_01	ENST00000418988.2	ENSG00000129084.13	PSMA1	Shared w/carrier	.	.	4.60737	0.00706056
FC_01	ENST00000533331.1	ENSG00000129084.13	PSMA1	Shared w/carrier	.	.	-1.03181	0.0154314
FC_01	ENST00000560217.1	ENSG00000041357.11	PSMA4	Shared w/carrier	.	.	1.42199	0.0373281
FC_01	ENST00000584008.1	ENSG00000197170.5	PSMD12	Shared w/carrier	.	.	1.2892	0.0339971
FC_01	ENST00000492908.1	ENSG00000115233.7	PSMD14	Shared w/carrier	.	.	1.35986	0.00777932
FC_01	ENST00000404125.1	ENSG00000068878.10	PSME4	Shared w/carrier	.	.	-0.677459	0.0264758
FC_01	ENST00000421748.2	ENSG00000068878.10	PSME4	Shared w/carrier	.	.	0.949677	4.36e-06
FC_01	ENST00000373857.3	ENSG00000169403.7	PTAFR	Shared w/carrier	.	.	-2.46755	1.36e-13
FC_01	ENST00000539896.1	ENSG00000169403.7	PTAFR	Shared w/carrier	.	.	-1.80037	1.5e-30
FC_01	ENST00000350092.4	ENSG00000011304.12	PTBP1	Shared w/carrier	.	.	1.60787	0.00252205
FC_01	ENST00000487043.1	ENSG00000132300.14	PTCD3	Shared w/carrier	.	.	0.461018	0.0328501
FC_01	ENST00000331920.6	ENSG00000185920.11	PTCH1	Shared w/carrier	.	.	-1.39497	0.0282015
FC_01	ENST00000375290.2	ENSG00000185920.11	PTCH1	Shared w/carrier	.	.	-1.13371	0.00348344
FC_01	ENST00000418258.1	ENSG00000185920.11	PTCH1	Shared w/carrier	.	.	20.7532	0.000231894
FC_01	ENST00000371953.3	ENSG00000171862.5	PTEN	Shared w/carrier	.	.	-0.543519	0.00033786
FC_01	ENST00000298942.3	ENSG00000165983.10	PTER	Shared w/carrier	.	.	-33.2378	0.00021424
FC_01	ENST00000373698.5	ENSG00000095303.10	PTGS1	Shared w/carrier	.	.	8.13267	0.00631987
FC_01	ENST00000519993.1	ENSG00000169398.15	PTK2	Shared w/carrier	.	.	5.78957	0.00288564
FC_01	ENST00000521981.1	ENSG00000169398.15	PTK2	Shared w/carrier	.	.	-4.58911	0.0419918
FC_01	ENST00000522684.1	ENSG00000169398.15	PTK2	Shared w/carrier	.	.	-2.64894	0.00641507
FC_01	ENST00000338238.4	ENSG00000120899.13	PTK2B	Shared w/carrier	.	.	-1.40499	0.00894322
FC_01	ENST00000346049.5	ENSG00000120899.13	PTK2B	Shared w/carrier	.	.	0.512235	0.0297025
FC_01	ENST00000420218.2	ENSG00000120899.13	PTK2B	Shared w/carrier	.	.	0.671666	2.6e-24
FC_01	ENST00000482543.1	ENSG00000120899.13	PTK2B	Shared w/carrier	.	.	1.4085	2.83e-05
FC_01	ENST00000496920.1	ENSG00000120899.13	PTK2B	Shared w/carrier	.	.	3.13542	4.19e-09
FC_01	ENST00000409115.3	ENSG00000187514.10	PTMA	Shared w/carrier	.	.	-0.260621	0.00192932
FC_01	ENST00000409321.1	ENSG00000187514.10	PTMA	Shared w/carrier	.	.	3.21797	0.00109157
FC_01	ENST00000389462.4	ENSG00000159335.11	PTMS	Shared w/carrier	.	.	-1.33595	0.0332112
FC_01	ENST00000597730.1	ENSG00000104960.11	PTOV1	Shared w/carrier	.	.	1.8829	0.0207908
FC_01	ENST00000599732.1	ENSG00000104960.11	PTOV1	Shared w/carrier	.	.	-1.01488	0.0209581
FC_01	ENST00000457805.2	ENSG00000184007.13	PTP4A2	Shared w/carrier	.	.	0.610782	0.011257
FC_01	ENST00000523147.1	ENSG00000184489.7	PTP4A3	Shared w/carrier	.	.	-5.08845	0.0162066
FC_01	ENST00000413409.2	ENSG00000081237.14	PTPRC	Shared w/carrier	.	.	-1.59073	0.000928584
FC_01	ENST00000462363.2	ENSG00000081237.14	PTPRC	Shared w/carrier	.	.	-0.64937	0.0299277
FC_01	ENST00000306042.5	ENSG00000132334.12	PTPRE	Shared w/carrier	.	.	-0.550819	0.00128757
FC_01	ENST00000440289.2	ENSG00000149177.8	PTPRJ	Shared w/carrier	.	.	2.87719	0.00507511
FC_01	ENST00000353284.2	ENSG00000105426.10	PTPRS	Shared w/carrier	.	.	2.0028	4.44e-05
FC_01	ENST00000456095.2	ENSG00000179950.9	PUF60	Shared w/carrier	.	.	0.460369	0.0431452
FC_01	ENST00000403432.1	ENSG00000055917.11	PUM2	Shared w/carrier	.	.	-0.72414	0.0230043
FC_01	ENST00000264025.3	ENSG00000110400.6	PVRL1	Shared w/carrier	.	.	0.351904	0.0315957
FC_01	ENST00000523190.1	ENSG00000249859.3	PVT1	Shared w/carrier	.	.	0.556937	0.0389508
FC_01	ENST00000425171.1	ENSG00000130508.6	PXDN	Shared w/carrier	.	.	4.43406	0.0236555
FC_01	ENST00000433670.1	ENSG00000130508.6	PXDN	Shared w/carrier	.	.	4.5047	0.0252219
FC_01	ENST00000478155.1	ENSG00000130508.6	PXDN	Shared w/carrier	.	.	5.31555	0.00147156
FC_01	ENST00000459676.2	ENSG00000168297.11	PXK	Shared w/carrier	.	.	-1.2068	0.00754061
FC_01	ENST00000548912.1	ENSG00000089159.11	PXN	Shared w/carrier	.	.	1.1913	0.0316601
FC_01	ENST00000343818.6	ENSG00000143811.12	PYCR2	Shared w/carrier	.	.	0.202171	0.0476518
FC_01	ENST00000368135.4	ENSG00000163564.10	PYHIN1	Shared w/carrier	.	.	3.28982	0.000173783
FC_01	ENST00000368140.1	ENSG00000163564.10	PYHIN1	Shared w/carrier	.	.	3.41061	4.64e-07
FC_01	ENST00000485134.1	ENSG00000163564.10	PYHIN1	Shared w/carrier	.	.	2.71068	0.0483697
FC_01	ENST00000538615.1	ENSG00000121350.11	PYROXD1	Shared w/carrier	.	.	2.69638	0.0460676
FC_01	ENST00000417025.1	ENSG00000172053.10	QARS	Shared w/carrier	.	.	-0.509484	0.0173364
FC_01	ENST00000591606.1	ENSG00000011478.7	QPCTL	Shared w/carrier	.	.	1.55062	0.0341443
FC_01	ENST00000463230.1	ENSG00000048991.12	R3HDM1	Shared w/carrier	.	.	-0.968815	0.0315042
FC_01	ENST00000589445.1	ENSG00000198858.5	R3HDM4	Shared w/carrier	.	.	1.24409	0.0464604
FC_01	ENST00000412256.1	ENSG00000090565.11	RAB11FIP3	Shared w/carrier	.	.	2.16761	0.0234157
FC_01	ENST00000394744.2	ENSG00000131242.11	RAB11FIP4	Shared w/carrier	.	.	-1.06828	6.22e-05
FC_01	ENST00000585058.1	ENSG00000131242.11	RAB11FIP4	Shared w/carrier	.	.	-1.96297	0.00326352
FC_01	ENST00000258098.6	ENSG00000135631.11	RAB11FIP5	Shared w/carrier	.	.	-5.90691	0.0203419
FC_01	ENST00000336787.1	ENSG00000069974.11	RAB27A	Shared w/carrier	.	.	-0.649434	0.0168114
FC_01	ENST00000358951.2	ENSG00000118873.11	RAB3GAP2	Shared w/carrier	.	.	-0.277904	0.0413577
FC_01	ENST00000462353.1	ENSG00000118873.11	RAB3GAP2	Shared w/carrier	.	.	0.957077	0.0185753
FC_01	ENST00000474966.1	ENSG00000118873.11	RAB3GAP2	Shared w/carrier	.	.	3.80613	0.00226422
FC_01	ENST00000547591.1	ENSG00000127328.17	RAB3IP	Shared w/carrier	.	.	-5.3073	0.0393736
FC_01	ENST00000315150.5	ENSG00000172780.12	RAB43	Shared w/carrier	.	.	-0.705155	0.0269446
FC_01	ENST00000393304.1	ENSG00000172780.12	RAB43	Shared w/carrier	.	.	22.1053	6.02e-06
FC_01	ENST00000541588.1	ENSG00000175582.15	RAB6A	Shared w/carrier	.	.	-7.1273	0.0445411
FC_01	ENST00000546142.2	ENSG00000029725.12	RABEP1	Shared w/carrier	.	.	-0.409585	0.0333508
FC_01	ENST00000575475.1	ENSG00000029725.12	RABEP1	Shared w/carrier	.	.	-2.02861	0.00865845
FC_01	ENST00000373647.4	ENSG00000011454.12	RABGAP1	Shared w/carrier	.	.	-0.275585	0.00116124
FC_01	ENST00000251507.4	ENSG00000152061.17	RABGAP1L	Shared w/carrier	.	.	0.920832	5.78e-18
FC_01	ENST00000367690.1	ENSG00000152061.17	RABGAP1L	Shared w/carrier	.	.	1.82068	3.11e-12
FC_01	ENST00000478442.1	ENSG00000152061.17	RABGAP1L	Shared w/carrier	.	.	2.35931	1.77e-14
FC_01	ENST00000489615.1	ENSG00000152061.17	RABGAP1L	Shared w/carrier	.	.	0.932589	0.0330875
FC_01	ENST00000529474.1	ENSG00000152061.17	RABGAP1L	Shared w/carrier	.	.	3.17082	0.00648055
FC_01	ENST00000436380.1	ENSG00000196642.11	RABL6	Shared w/carrier	.	.	-0.614466	0.046886
FC_01	ENST00000466096.1	ENSG00000196642.11	RABL6	Shared w/carrier	.	.	-0.619958	0.0137001
FC_01	ENST00000586534.1	ENSG00000179262.5	RAD23A	Shared w/carrier	.	.	0.530554	0.000836182
FC_01	ENST00000487270.1	ENSG00000182185.14	RAD51B	Shared w/carrier	.	.	-0.752448	0.0281024
FC_01	ENST00000542785.1	ENSG00000002016.12	RAD52	Shared w/carrier	.	.	6.02192	0.0327802
FC_01	ENST00000371975.4	ENSG00000085999.7	RAD54L	Shared w/carrier	.	.	-0.400125	0.0104034
FC_01	ENST00000461680.1	ENSG00000164080.9	RAD54L2	Shared w/carrier	.	.	-1.4121	0.0172263
FC_01	ENST00000530934.1	ENSG00000172613.3	RAD9A	Shared w/carrier	.	.	0.696641	0.0152389
FC_01	ENST00000535644.1	ENSG00000172613.3	RAD9A	Shared w/carrier	.	.	0.766243	0.000112887
FC_01	ENST00000251849.4	ENSG00000132155.7	RAF1	Shared w/carrier	.	.	0.14537	0.0118592
FC_01	ENST00000489697.1	ENSG00000108557.13	RAI1	Shared w/carrier	.	.	-0.988261	0.00137964
FC_01	ENST00000393160.3	ENSG00000160271.10	RALGDS	Shared w/carrier	.	.	-1.03212	0.0108553
FC_01	ENST00000394022.3	ENSG00000136828.14	RALGPS1	Shared w/carrier	.	.	4.93153	0.0360963
FC_01	ENST00000438723.1	ENSG00000136828.14	RALGPS1	Shared w/carrier	.	.	1.55141	0.0147409
FC_01	ENST00000372189.3	ENSG00000107263.14	RAPGEF1	Shared w/carrier	.	.	0.20415	0.0465371
FC_01	ENST00000372195.1	ENSG00000107263.14	RAPGEF1	Shared w/carrier	.	.	-1.53736	0.00081868
FC_01	ENST00000264431.4	ENSG00000109756.4	RAPGEF2	Shared w/carrier	.	.	0.346943	0.000199198
FC_01	ENST00000509018.1	ENSG00000158987.15	RAPGEF6	Shared w/carrier	.	.	-0.656545	0.000815829
FC_01	ENST00000541662.1	ENSG00000170667.10	RASA4B	Shared w/carrier	.	.	-29.9415	3.31e-09
FC_01	ENST00000599694.1	ENSG00000105122.8	RASAL3	Shared w/carrier	.	.	0.917755	0.00217405
FC_01	ENST00000310803.5	ENSG00000172575.7	RASGRP1	Shared w/carrier	.	.	-1.63622	7.31e-06
FC_01	ENST00000445445.1	ENSG00000068831.14	RASGRP2	Shared w/carrier	.	.	-3.48768	0.00205304
FC_01	ENST00000464324.1	ENSG00000068831.14	RASGRP2	Shared w/carrier	.	.	-2.01295	0.00289812
FC_01	ENST00000480443.1	ENSG00000068831.14	RASGRP2	Shared w/carrier	.	.	-1.95495	0.00246695
FC_01	ENST00000403687.3	ENSG00000152689.13	RASGRP3	Shared w/carrier	.	.	0.433139	0.000140765
FC_01	ENST00000407811.1	ENSG00000152689.13	RASGRP3	Shared w/carrier	.	.	0.824895	0.000357035
FC_01	ENST00000482731.1	ENSG00000152689.13	RASGRP3	Shared w/carrier	.	.	0.736757	0.0215395
FC_01	ENST00000379400.3	ENSG00000101265.11	RASSF2	Shared w/carrier	.	.	-0.813957	0.00116224
FC_01	ENST00000380084.4	ENSG00000102054.13	RBBP7	Shared w/carrier	.	.	1.03095	0.0012853
FC_01	ENST00000380087.2	ENSG00000102054.13	RBBP7	Shared w/carrier	.	.	-0.683186	0.0393235
FC_01	ENST00000486166.1	ENSG00000102054.13	RBBP7	Shared w/carrier	.	.	-0.358392	0.0203419
FC_01	ENST00000356286.5	ENSG00000125826.15	RBCK1	Shared w/carrier	.	.	-0.374517	0.0219852
FC_01	ENST00000414880.1	ENSG00000125826.15	RBCK1	Shared w/carrier	.	.	1.70701	0.0214057
FC_01	ENST00000468272.1	ENSG00000125826.15	RBCK1	Shared w/carrier	.	.	0.385152	0.0142817
FC_01	ENST00000475269.1	ENSG00000125826.15	RBCK1	Shared w/carrier	.	.	0.636581	0.0160705
FC_01	ENST00000377604.3	ENSG00000182872.11	RBM10	Shared w/carrier	.	.	-1.00559	5.25e-08
FC_01	ENST00000354480.2	ENSG00000102317.13	RBM3	Shared w/carrier	.	.	0.647529	0.00328252
FC_01	ENST00000430348.2	ENSG00000102317.13	RBM3	Shared w/carrier	.	.	0.83485	0.00041582
FC_01	ENST00000392761.3	ENSG00000184863.6	RBM33	Shared w/carrier	.	.	-0.767234	0.024759
FC_01	ENST00000401878.3	ENSG00000184863.6	RBM33	Shared w/carrier	.	.	-1.00972	3.42e-08
FC_01	ENST00000440108.1	ENSG00000184863.6	RBM33	Shared w/carrier	.	.	-1.55998	5.33e-05
FC_01	ENST00000461849.1	ENSG00000131051.16	RBM39	Shared w/carrier	.	.	-0.778045	0.0204977
FC_01	ENST00000463004.1	ENSG00000131051.16	RBM39	Shared w/carrier	.	.	-0.692145	3.09e-05
FC_01	ENST00000492779.1	ENSG00000131051.16	RBM39	Shared w/carrier	.	.	1.48427	0.002783
FC_01	ENST00000409864.1	ENSG00000177483.7	RBM44	Shared w/carrier	.	.	-6.00904	0.0261142
FC_01	ENST00000562646.1	ENSG00000147274.10	RBMX	Shared w/carrier	.	.	-0.817351	0.0301726
FC_01	ENST00000568578.1	ENSG00000147274.10	RBMX	Shared w/carrier	.	.	-0.778115	0.00667764
FC_01	ENST00000339877.4	ENSG00000157110.11	RBPMS	Shared w/carrier	.	.	-2.66248	2.32e-17
FC_01	ENST00000397323.4	ENSG00000157110.11	RBPMS	Shared w/carrier	.	.	-1.52266	1.74e-07
FC_01	ENST00000519657.1	ENSG00000157110.11	RBPMS	Shared w/carrier	.	.	-2.10929	0.000195679
FC_01	ENST00000520916.1	ENSG00000157110.11	RBPMS	Shared w/carrier	.	.	-0.635709	0.0180807
FC_01	ENST00000521370.1	ENSG00000157110.11	RBPMS	Shared w/carrier	.	.	-2.84935	0.00182267
FC_01	ENST00000367696.2	ENSG00000135870.7	RC3H1	Shared w/carrier	.	.	-1.8348	0.026429
FC_01	ENST00000375433.3	ENSG00000179051.9	RCC2	Shared w/carrier	.	.	-2.28347	0.0100781
FC_01	ENST00000592423.1	ENSG00000160439.11	RDH13	Shared w/carrier	.	.	-0.780014	7.79e-05
FC_01	ENST00000381249.3	ENSG00000240857.1	RDH14	Shared w/carrier	.	.	-0.705687	0.0113779
FC_01	ENST00000534270.1	ENSG00000160957.8	RECQL4	Shared w/carrier	.	.	-1.18364	0.0433361
FC_01	ENST00000394479.3	ENSG00000162924.9	REL	Shared w/carrier	.	.	-0.994681	0.00115861
FC_01	ENST00000525858.1	ENSG00000173039.14	RELA	Shared w/carrier	.	.	-1.93343	0.00153771
FC_01	ENST00000509229.1	ENSG00000104856.9	RELB	Shared w/carrier	.	.	1.99988	0.0126698
FC_01	ENST00000475904.1	ENSG00000102032.8	RENBP	Shared w/carrier	.	.	-2.5524	0.0499256
FC_01	ENST00000444957.1	ENSG00000214022.7	REPIN1	Shared w/carrier	.	.	-0.555653	0.0488576
FC_01	ENST00000469309.1	ENSG00000214022.7	REPIN1	Shared w/carrier	.	.	-7.80868	0.00249583
FC_01	ENST00000473391.1	ENSG00000214022.7	REPIN1	Shared w/carrier	.	.	-0.321851	0.0352258
FC_01	ENST00000479668.1	ENSG00000214022.7	REPIN1	Shared w/carrier	.	.	38.8582	1.36e-09
FC_01	ENST00000489432.2	ENSG00000214022.7	REPIN1	Shared w/carrier	.	.	-4.92494	0.0241459
FC_01	ENST00000371935.2	ENSG00000148300.7	REXO4	Shared w/carrier	.	.	1.45142	0.0152988
FC_01	ENST00000308769.8	ENSG00000143207.15	RFWD2	Shared w/carrier	.	.	-1.27957	0.0267328
FC_01	ENST00000367669.3	ENSG00000143207.15	RFWD2	Shared w/carrier	.	.	-0.830704	3.03e-05
FC_01	ENST00000382004.3	ENSG00000080298.11	RFX3	Shared w/carrier	.	.	-0.499681	0.0263808
FC_01	ENST00000290524.4	ENSG00000143390.13	RFX5	Shared w/carrier	.	.	0.258415	0.000176358
FC_01	ENST00000401461.1	ENSG00000159496.10	RGL4	Shared w/carrier	.	.	-1.54969	0.021474
FC_01	ENST00000378078.4	ENSG00000107185.8	RGP1	Shared w/carrier	.	.	-0.358319	5.94e-08
FC_01	ENST00000420840.2	ENSG00000185304.12	RGPD2	Shared w/carrier	.	.	6.87823	0.0177931
FC_01	ENST00000391995.2	ENSG00000127074.10	RGS13	Shared w/carrier	.	.	-6.11269	0.0327802
FC_01	ENST00000409053.1	ENSG00000144468.12	RHBDD1	Shared w/carrier	.	.	2.13676	0.00181267
FC_01	ENST00000423616.1	ENSG00000144468.12	RHBDD1	Shared w/carrier	.	.	-6.61319	0.0416547
FC_01	ENST00000381799.5	ENSG00000168421.8	RHOH	Shared w/carrier	.	.	0.608181	2.46e-11
FC_01	ENST00000503754.1	ENSG00000168421.8	RHOH	Shared w/carrier	.	.	2.83128	0.00206181
FC_01	ENST00000505618.1	ENSG00000168421.8	RHOH	Shared w/carrier	.	.	0.775232	1.64e-06
FC_01	ENST00000507851.1	ENSG00000168421.8	RHOH	Shared w/carrier	.	.	0.65686	0.0152121
FC_01	ENST00000578205.1	ENSG00000126858.12	RHOT1	Shared w/carrier	.	.	32.6248	7.24e-05
FC_01	ENST00000343202.4	ENSG00000166405.10	RIC3	Shared w/carrier	.	.	7.25409	0.00782809
FC_01	ENST00000431473.3	ENSG00000177181.10	RIMKLA	Shared w/carrier	.	.	-0.532819	0.0339187
FC_01	ENST00000418924.2	ENSG00000100599.11	RIN3	Shared w/carrier	.	.	0.782693	5.09e-05
FC_01	ENST00000607781.1	ENSG00000243819.3	RN7SL832P	Shared w/carrier	.	.	0.910566	0.0316138
FC_01	ENST00000499370.2	ENSG00000026297.11	RNASET2	Shared w/carrier	.	.	-0.413201	0.0330875
FC_01	ENST00000465629.1	ENSG00000239305.2	RNF103	Shared w/carrier	.	.	0.882274	0.0216937
FC_01	ENST00000472030.1	ENSG00000239305.2	RNF103	Shared w/carrier	.	.	0.793544	0.000205029
FC_01	ENST00000348370.4	ENSG00000157450.11	RNF111	Shared w/carrier	.	.	-0.606688	0.00844725
FC_01	ENST00000490867.1	ENSG00000137522.13	RNF121	Shared w/carrier	.	.	-6.31068	0.0306046
FC_01	ENST00000259939.3	ENSG00000137393.8	RNF144B	Shared w/carrier	.	.	-2.66107	0.000877989
FC_01	ENST00000591615.1	ENSG00000141576.10	RNF157	Shared w/carrier	.	.	-0.598748	0.00876346
FC_01	ENST00000312838.4	ENSG00000158717.6	RNF166	Shared w/carrier	.	.	-0.591892	0.0266621
FC_01	ENST00000572430.1	ENSG00000108523.11	RNF167	Shared w/carrier	.	.	6.24654	0.0448556
FC_01	ENST00000306368.4	ENSG00000168894.5	RNF181	Shared w/carrier	.	.	0.377069	0.00139169
FC_01	ENST00000441634.1	ENSG00000168894.5	RNF181	Shared w/carrier	.	.	2.34909	5.51e-06
FC_01	ENST00000441031.3	ENSG00000165188.9	RNF183	Shared w/carrier	.	.	3.95192	0.0451469
FC_01	ENST00000341084.2	ENSG00000034677.7	RNF19A	Shared w/carrier	.	.	-0.492228	0.00831193
FC_01	ENST00000336301.6	ENSG00000173821.15	RNF213	Shared w/carrier	.	.	-0.526357	0.000507255
FC_01	ENST00000508628.2	ENSG00000173821.15	RNF213	Shared w/carrier	.	.	-1.83692	4.48e-12
FC_01	ENST00000558116.1	ENSG00000173821.15	RNF213	Shared w/carrier	.	.	0.612679	9.02e-06
FC_01	ENST00000559603.1	ENSG00000173821.15	RNF213	Shared w/carrier	.	.	-1.52992	0.00277061
FC_01	ENST00000560694.1	ENSG00000173821.15	RNF213	Shared w/carrier	.	.	-2.15693	0.0311998
FC_01	ENST00000524917.1	ENSG00000167257.6	RNF214	Shared w/carrier	.	.	5.13782	0.0400602
FC_01	ENST00000389902.3	ENSG00000011275.14	RNF216	Shared w/carrier	.	.	-0.661131	0.0450242
FC_01	ENST00000392741.2	ENSG00000105982.12	RNF32	Shared w/carrier	.	.	-1.22199	0.00355811
FC_01	ENST00000602784.1	ENSG00000103549.17	RNF40	Shared w/carrier	.	.	0.662877	4.81e-06
FC_01	ENST00000345093.4	ENSG00000181852.13	RNF41	Shared w/carrier	.	.	0.216911	0.0475748
FC_01	ENST00000584437.1	ENSG00000108375.8	RNF43	Shared w/carrier	.	.	-2.547	4.89e-05
FC_01	ENST00000346166.3	ENSG00000127870.12	RNF6	Shared w/carrier	.	.	-0.701385	0.00639295
FC_01	ENST00000356187.5	ENSG00000023191.12	RNH1	Shared w/carrier	.	.	1.06231	0.0018169
FC_01	ENST00000438658.2	ENSG00000023191.12	RNH1	Shared w/carrier	.	.	-1.66935	2.04e-07
FC_01	ENST00000528713.1	ENSG00000023191.12	RNH1	Shared w/carrier	.	.	1.37427	0.007621
FC_01	ENST00000533410.1	ENSG00000023191.12	RNH1	Shared w/carrier	.	.	0.870425	0.0445412
FC_01	ENST00000588457.1	ENSG00000101654.13	RNMT	Shared w/carrier	.	.	-4.04794	0.0248396
FC_01	ENST00000399799.2	ENSG00000067900.6	ROCK1	Shared w/carrier	.	.	-0.452844	0.00669349
FC_01	ENST00000462252.1	ENSG00000214279.8	RP11-108K14.4	Shared w/carrier	.	.	1.78862	0.0187802
FC_01	ENST00000520842.1	ENSG00000254319.1	RP11-134O21.1	Shared w/carrier	.	.	3.76983	0.0376765
FC_01	ENST00000452399.1	ENSG00000232527.3	RP11-14N7.2	Shared w/carrier	.	.	2.10663	0.00783874
FC_01	ENST00000559375.1	ENSG00000259328.1	RP11-152F13.7	Shared w/carrier	.	.	-6.60112	0.00892029
FC_01	ENST00000501104.2	ENSG00000246528.3	RP11-159H10.3	Shared w/carrier	.	.	1.08077	0.0221373
FC_01	ENST00000591702.1	ENSG00000237491.4	RP11-206L10.9	Shared w/carrier	.	.	1.37964	0.0210479
FC_01	ENST00000318291.4	ENSG00000177406.4	RP11-218M22.1	Shared w/carrier	.	.	0.820452	1.08e-11
FC_01	ENST00000537514.1	ENSG00000177406.4	RP11-218M22.1	Shared w/carrier	.	.	1.09887	0.00964081
FC_01	ENST00000520834.1	ENSG00000254102.1	RP11-21C4.1	Shared w/carrier	.	.	-1.0333	0.0355761
FC_01	ENST00000309874.2	ENSG00000174171.4	RP11-23P13.6	Shared w/carrier	.	.	-1.77937	2.14e-08
FC_01	ENST00000564432.2	ENSG00000174171.4	RP11-23P13.6	Shared w/carrier	.	.	1.06192	0.0193052
FC_01	ENST00000568371.1	ENSG00000214331.4	RP11-252A24.2	Shared w/carrier	.	.	-1.36151	0.0158833
FC_01	ENST00000366185.2	ENSG00000232593.2	RP11-258C19.5	Shared w/carrier	.	.	-1.53253	0.021011
FC_01	ENST00000424345.1	ENSG00000238113.2	RP11-262H14.1	Shared w/carrier	.	.	0.314673	0.0152831
FC_01	ENST00000512674.2	ENSG00000249096.2	RP11-290F5.1	Shared w/carrier	.	.	1.43282	1.21e-17
FC_01	ENST00000608785.1	ENSG00000249096.2	RP11-290F5.1	Shared w/carrier	.	.	1.58956	8.57e-09
FC_01	ENST00000511465.1	ENSG00000180712.3	RP11-290F5.2	Shared w/carrier	.	.	0.716171	0.00769325
FC_01	ENST00000560419.1	ENSG00000259319.1	RP11-293M10.6	Shared w/carrier	.	.	0.453157	0.0339045
FC_01	ENST00000597920.1	ENSG00000239665.4	RP11-295P9.3	Shared w/carrier	.	.	1.12707	0.0289257
FC_01	ENST00000610032.1	ENSG00000239665.4	RP11-295P9.3	Shared w/carrier	.	.	-0.78873	0.000864448
FC_01	ENST00000608252.1	ENSG00000272960.1	RP11-339B21.15	Shared w/carrier	.	.	1.01276	0.0356137
FC_01	ENST00000510011.1	ENSG00000245958.2	RP11-33B1.1	Shared w/carrier	.	.	0.423016	0.030562
FC_01	ENST00000555707.1	ENSG00000257621.3	RP11-349A22.5	Shared w/carrier	.	.	-0.905618	0.00101344
FC_01	ENST00000593370.1	ENSG00000269501.1	RP11-353N4.6	Shared w/carrier	.	.	-2.88046	0.0337861
FC_01	ENST00000598569.1	ENSG00000269501.1	RP11-353N4.6	Shared w/carrier	.	.	-1.15334	0.00308236
FC_01	ENST00000586729.1	ENSG00000267787.1	RP11-35G9.5	Shared w/carrier	.	.	-2.76682	0.0412669
FC_01	ENST00000512492.1	ENSG00000236941.5	RP11-366M4.8	Shared w/carrier	.	.	-1.18232	4.18e-09
FC_01	ENST00000483289.2	ENSG00000239219.2	RP11-379K17.4	Shared w/carrier	.	.	-1.29858	8.13e-06
FC_01	ENST00000524152.1	ENSG00000235531.5	RP11-383H13.1	Shared w/carrier	.	.	-5.2224	0.0361895
FC_01	ENST00000452643.1	ENSG00000225489.2	RP11-390F4.3	Shared w/carrier	.	.	-0.573496	0.0215751
FC_01	ENST00000532298.1	ENSG00000226232.4	RP11-419C5.2	Shared w/carrier	.	.	2.65808	0.0069558
FC_01	ENST00000512692.2	ENSG00000196951.6	RP11-425I13.3	Shared w/carrier	.	.	-1.40057	0.00466729
FC_01	ENST00000507841.1	ENSG00000188002.6	RP11-43F13.1	Shared w/carrier	.	.	-1.34361	0.00132638
FC_01	ENST00000503571.1	ENSG00000249592.1	RP11-440L14.1	Shared w/carrier	.	.	1.2788	0.0238115
FC_01	ENST00000576554.1	ENSG00000262413.1	RP11-498C9.3	Shared w/carrier	.	.	1.17748	0.0325001
FC_01	ENST00000591373.1	ENSG00000267432.1	RP11-559N14.5	Shared w/carrier	.	.	-4.53641	0.00377533
FC_01	ENST00000357253.4	ENSG00000229212.3	RP11-561C5.4	Shared w/carrier	.	.	-0.780333	0.0191785
FC_01	ENST00000561209.1	ENSG00000218052.4	RP11-561C5.5	Shared w/carrier	.	.	-3.38986	0.0252766
FC_01	ENST00000334866.9	ENSG00000225241.3	RP11-640M9.2	Shared w/carrier	.	.	3.1277	0.000447019
FC_01	ENST00000589820.1	ENSG00000225241.3	RP11-640M9.2	Shared w/carrier	.	.	6.30251	0.000499781
FC_01	ENST00000570945.1	ENSG00000262454.1	RP11-65J21.3	Shared w/carrier	.	.	1.23337	0.00750361
FC_01	ENST00000500358.2	ENSG00000246090.2	RP11-696N14.1	Shared w/carrier	.	.	-0.95255	0.0375732
FC_01	ENST00000556060.1	ENSG00000258879.1	RP11-713N11.5	Shared w/carrier	.	.	-2.35646	0.00169251
FC_01	ENST00000553613.1	ENSG00000258602.1	RP11-7F17.7	Shared w/carrier	.	.	-3.75709	0.0400573
FC_01	ENST00000564646.1	ENSG00000261226.1	RP11-830F9.7	Shared w/carrier	.	.	1.34442	0.0241546
FC_01	ENST00000515156.2	ENSG00000250138.3	RP11-848G14.5	Shared w/carrier	.	.	-2.36048	0.0425234
FC_01	ENST00000589795.1	ENSG00000267199.1	RP11-861E21.2	Shared w/carrier	.	.	-0.838856	0.0316114
FC_01	ENST00000559952.1	ENSG00000259472.1	RP13-996F3.3	Shared w/carrier	.	.	-1.1728	9.98e-05
FC_01	ENST00000446528.2	ENSG00000223745.3	RP4-717I23.3	Shared w/carrier	.	.	-5.10139	0.0170413
FC_01	ENST00000447725.2	ENSG00000224870.3	RP4-758J18.2	Shared w/carrier	.	.	27.762	0.00506955
FC_01	ENST00000381639.3	ENSG00000205763.9	RP9P	Shared w/carrier	.	.	-1.15502	0.0233077
FC_01	ENST00000573994.1	ENSG00000132383.7	RPA1	Shared w/carrier	.	.	0.831353	0.00315739
FC_01	ENST00000313433.7	ENSG00000117748.5	RPA2	Shared w/carrier	.	.	-3.07675	0.0044732
FC_01	ENST00000573126.1	ENSG00000129197.10	RPAIN	Shared w/carrier	.	.	-0.712676	1.09e-05
FC_01	ENST00000607388.1	ENSG00000197498.8	RPF2	Shared w/carrier	.	.	0.941457	1.95e-06
FC_01	ENST00000283646.4	ENSG00000153574.8	RPIA	Shared w/carrier	.	.	0.239306	0.000582828
FC_01	ENST00000436473.1	ENSG00000147403.12	RPL10	Shared w/carrier	.	.	0.372354	8.98e-06
FC_01	ENST00000451365.1	ENSG00000147403.12	RPL10	Shared w/carrier	.	.	1.00385	0.0395477
FC_01	ENST00000458500.1	ENSG00000147403.12	RPL10	Shared w/carrier	.	.	0.490989	0.00191847
FC_01	ENST00000482732.1	ENSG00000147403.12	RPL10	Shared w/carrier	.	.	0.802694	2.25e-21
FC_01	ENST00000485196.1	ENSG00000147403.12	RPL10	Shared w/carrier	.	.	0.88678	1.43e-05
FC_01	ENST00000491035.1	ENSG00000147403.12	RPL10	Shared w/carrier	.	.	0.442075	1.16e-05
FC_01	ENST00000361436.5	ENSG00000197958.8	RPL12	Shared w/carrier	.	.	0.378595	0.000884073
FC_01	ENST00000497322.1	ENSG00000197958.8	RPL12	Shared w/carrier	.	.	0.47305	2.1e-06
FC_01	ENST00000484610.1	ENSG00000167526.9	RPL13	Shared w/carrier	.	.	0.4966	0.00244815
FC_01	ENST00000562879.1	ENSG00000167526.9	RPL13	Shared w/carrier	.	.	0.406078	0.00123631
FC_01	ENST00000563270.1	ENSG00000167526.9	RPL13	Shared w/carrier	.	.	0.992007	0.00702275
FC_01	ENST00000563749.1	ENSG00000167526.9	RPL13	Shared w/carrier	.	.	0.582577	0.00263943
FC_01	ENST00000472481.1	ENSG00000142541.12	RPL13A	Shared w/carrier	.	.	0.722712	0.0212236
FC_01	ENST00000477613.2	ENSG00000142541.12	RPL13A	Shared w/carrier	.	.	2.43319	1.85e-05
FC_01	ENST00000484279.1	ENSG00000142541.12	RPL13A	Shared w/carrier	.	.	1.27169	0.000256295
FC_01	ENST00000311549.6	ENSG00000122026.6	RPL21	Shared w/carrier	.	.	1.09383	0.00967514
FC_01	ENST00000245857.5	ENSG00000125691.8	RPL23	Shared w/carrier	.	.	0.61394	0.00728838
FC_01	ENST00000394332.1	ENSG00000125691.8	RPL23	Shared w/carrier	.	.	0.258324	0.0346589
FC_01	ENST00000584056.1	ENSG00000125691.8	RPL23	Shared w/carrier	.	.	0.862076	0.0027047
FC_01	ENST00000253788.5	ENSG00000131469.8	RPL27	Shared w/carrier	.	.	0.420221	8.12e-07
FC_01	ENST00000589913.1	ENSG00000131469.8	RPL27	Shared w/carrier	.	.	0.812333	0.0004427
FC_01	ENST00000294189.6	ENSG00000162244.6	RPL29	Shared w/carrier	.	.	0.310308	0.00621752
FC_01	ENST00000396957.1	ENSG00000144713.8	RPL32	Shared w/carrier	.	.	30.7615	5.42e-07
FC_01	ENST00000457131.1	ENSG00000144713.8	RPL32	Shared w/carrier	.	.	1.80684	1.15e-05
FC_01	ENST00000514355.1	ENSG00000251474.2	RPL32P3	Shared w/carrier	.	.	-0.552805	8.5e-05
FC_01	ENST00000394665.1	ENSG00000109475.12	RPL34	Shared w/carrier	.	.	0.679122	0.0108897
FC_01	ENST00000439255.1	ENSG00000182899.10	RPL35A	Shared w/carrier	.	.	1.54753	0.0466368
FC_01	ENST00000448864.1	ENSG00000182899.10	RPL35A	Shared w/carrier	.	.	0.473409	0.000808695
FC_01	ENST00000501597.3	ENSG00000229117.4	RPL41	Shared w/carrier	.	.	0.260599	0.047407
FC_01	ENST00000546591.1	ENSG00000229117.4	RPL41	Shared w/carrier	.	.	0.408121	0.00997898
FC_01	ENST00000552314.1	ENSG00000229117.4	RPL41	Shared w/carrier	.	.	0.460696	0.0057227
FC_01	ENST00000304734.5	ENSG00000146223.10	RPL7L1	Shared w/carrier	.	.	0.388366	0.0293564
FC_01	ENST00000497417.1	ENSG00000146223.10	RPL7L1	Shared w/carrier	.	.	-0.796798	0.0247796
FC_01	ENST00000373622.5	ENSG00000118705.12	RPN2	Shared w/carrier	.	.	1.1865	0.0028127
FC_01	ENST00000437329.1	ENSG00000118705.12	RPN2	Shared w/carrier	.	.	1.07529	0.0143285
FC_01	ENST00000326199.8	ENSG00000124614.9	RPS10	Shared w/carrier	.	.	0.419027	0.000521504
FC_01	ENST00000494077.1	ENSG00000124614.9	RPS10	Shared w/carrier	.	.	0.658006	0.00266135
FC_01	ENST00000270625.2	ENSG00000142534.2	RPS11	Shared w/carrier	.	.	0.390595	0.000350983
FC_01	ENST00000596873.1	ENSG00000142534.2	RPS11	Shared w/carrier	.	.	0.955403	0.0230007
FC_01	ENST00000600027.1	ENSG00000142534.2	RPS11	Shared w/carrier	.	.	0.751356	0.0312271
FC_01	ENST00000601216.1	ENSG00000142534.2	RPS11	Shared w/carrier	.	.	0.773545	0.00696586
FC_01	ENST00000484616.2	ENSG00000112306.7	RPS12	Shared w/carrier	.	.	0.487113	0.000485001
FC_01	ENST00000525634.1	ENSG00000110700.2	RPS13	Shared w/carrier	.	.	0.390072	0.0412909
FC_01	ENST00000519690.1	ENSG00000164587.7	RPS14	Shared w/carrier	.	.	2.42168	3.76e-137
FC_01	ENST00000519855.1	ENSG00000164587.7	RPS14	Shared w/carrier	.	.	1.36261	8.43e-06
FC_01	ENST00000559273.1	ENSG00000182774.6	RPS17L	Shared w/carrier	.	.	-18.5907	0.000574165
FC_01	ENST00000526586.2	ENSG00000140988.11	RPS2	Shared w/carrier	.	.	0.380961	0.0106329
FC_01	ENST00000531065.1	ENSG00000140988.11	RPS2	Shared w/carrier	.	.	0.394855	0.048849
FC_01	ENST00000272317.6	ENSG00000143947.8	RPS27A	Shared w/carrier	.	.	0.802342	0.0109964
FC_01	ENST00000402285.3	ENSG00000143947.8	RPS27A	Shared w/carrier	.	.	1.52056	1.05e-05
FC_01	ENST00000404735.1	ENSG00000143947.8	RPS27A	Shared w/carrier	.	.	-0.733722	2.07e-05
FC_01	ENST00000471772.2	ENSG00000143947.8	RPS27A	Shared w/carrier	.	.	0.813636	0.0420176
FC_01	ENST00000330964.5	ENSG00000185088.8	RPS27L	Shared w/carrier	.	.	0.551981	0.00461979
FC_01	ENST00000527446.1	ENSG00000149273.10	RPS3	Shared w/carrier	.	.	0.785493	0.0445407
FC_01	ENST00000312629.5	ENSG00000175634.10	RPS6KB2	Shared w/carrier	.	.	0.407263	0.000678935
FC_01	ENST00000396651.3	ENSG00000142937.7	RPS8	Shared w/carrier	.	.	0.374772	2.6e-05
FC_01	ENST00000484599.1	ENSG00000142937.7	RPS8	Shared w/carrier	.	.	1.02107	2.56e-07
FC_01	ENST00000302907.4	ENSG00000170889.9	RPS9	Shared w/carrier	.	.	0.30387	0.000794928
FC_01	ENST00000445961.1	ENSG00000170889.9	RPS9	Shared w/carrier	.	.	-39.3208	3.51e-113
FC_01	ENST00000458478.1	ENSG00000168028.9	RPSA	Shared w/carrier	.	.	2.09905	3.51e-05
FC_01	ENST00000478027.1	ENSG00000168028.9	RPSA	Shared w/carrier	.	.	1.46047	0.0237407
FC_01	ENST00000495394.1	ENSG00000168028.9	RPSA	Shared w/carrier	.	.	0.363115	0.0109609
FC_01	ENST00000486528.1	ENSG00000205246.4	RPSAP58	Shared w/carrier	.	.	3.73576	0.010366
FC_01	ENST00000474456.1	ENSG00000116954.7	RRAGC	Shared w/carrier	.	.	-3.73629	0.0499859
FC_01	ENST00000492783.1	ENSG00000025039.10	RRAGD	Shared w/carrier	.	.	1.35629	2.62e-09
FC_01	ENST00000246792.3	ENSG00000126458.3	RRAS	Shared w/carrier	.	.	1.21854	5.76e-10
FC_01	ENST00000601532.1	ENSG00000126458.3	RRAS	Shared w/carrier	.	.	4.13064	0.010406
FC_01	ENST00000256196.4	ENSG00000133818.8	RRAS2	Shared w/carrier	.	.	-0.505635	0.02194
FC_01	ENST00000526063.1	ENSG00000133818.8	RRAS2	Shared w/carrier	.	.	4.49812	0.00860294
FC_01	ENST00000246043.4	ENSG00000125844.11	RRBP1	Shared w/carrier	.	.	0.493529	0.0257414
FC_01	ENST00000398782.2	ENSG00000125844.11	RRBP1	Shared w/carrier	.	.	-9.55553	0.000864448
FC_01	ENST00000455029.2	ENSG00000125844.11	RRBP1	Shared w/carrier	.	.	25.0188	5.32e-09
FC_01	ENST00000468428.1	ENSG00000125844.11	RRBP1	Shared w/carrier	.	.	1.9149	1.21e-20
FC_01	ENST00000470422.1	ENSG00000125844.11	RRBP1	Shared w/carrier	.	.	3.74571	0.000415903
FC_01	ENST00000522368.1	ENSG00000048392.7	RRM2B	Shared w/carrier	.	.	-0.83208	0.0458177
FC_01	ENST00000484742.1	ENSG00000143303.7	RRNAD1	Shared w/carrier	.	.	-0.575519	0.0434668
FC_01	ENST00000437211.1	ENSG00000182841.8	RRP7B	Shared w/carrier	.	.	-0.817969	0.0459764
FC_01	ENST00000254605.6	ENSG00000132275.6	RRP8	Shared w/carrier	.	.	-0.425555	0.00888773
FC_01	ENST00000442639.1	ENSG00000134321.7	RSAD2	Shared w/carrier	.	.	-3.78824	0.0307405
FC_01	ENST00000476412.1	ENSG00000081019.9	RSBN1	Shared w/carrier	.	.	-0.630345	0.000661502
FC_01	ENST00000334955.8	ENSG00000187257.10	RSBN1L	Shared w/carrier	.	.	-0.362218	0.0121021
FC_01	ENST00000508582.2	ENSG00000258366.3	RTEL1	Shared w/carrier	.	.	22.9593	1.28e-05
FC_01	ENST00000394609.2	ENSG00000115310.13	RTN4	Shared w/carrier	.	.	1.5214	0.0134842
FC_01	ENST00000583043.1	ENSG00000176225.8	RTTN	Shared w/carrier	.	.	0.82316	0.000430954
FC_01	ENST00000319449.4	ENSG00000176783.10	RUFY1	Shared w/carrier	.	.	-0.65651	0.00479704
FC_01	ENST00000503583.1	ENSG00000176783.10	RUFY1	Shared w/carrier	.	.	1.23756	0.0160612
FC_01	ENST00000508797.1	ENSG00000176783.10	RUFY1	Shared w/carrier	.	.	-2.30396	0.0127747
FC_01	ENST00000417478.2	ENSG00000018189.8	RUFY3	Shared w/carrier	.	.	-0.865088	0.000290305
FC_01	ENST00000507333.1	ENSG00000018189.8	RUFY3	Shared w/carrier	.	.	-6.4345	0.00535207
FC_01	ENST00000512331.1	ENSG00000018189.8	RUFY3	Shared w/carrier	.	.	0.954712	0.0492595
FC_01	ENST00000374155.3	ENSG00000188282.8	RUFY4	Shared w/carrier	.	.	1.95769	6.42e-07
FC_01	ENST00000457754.2	ENSG00000188282.8	RUFY4	Shared w/carrier	.	.	1.87871	0.00122765
FC_01	ENST00000300305.3	ENSG00000159216.14	RUNX1	Shared w/carrier	.	.	-7.35393	0.00123408
FC_01	ENST00000325074.5	ENSG00000159216.14	RUNX1	Shared w/carrier	.	.	8.42645	0.0282374
FC_01	ENST00000344691.4	ENSG00000159216.14	RUNX1	Shared w/carrier	.	.	-2.21632	8.38e-06
FC_01	ENST00000540420.1	ENSG00000020633.14	RUNX3	Shared w/carrier	.	.	35.6167	1.86e-11
FC_01	ENST00000539997.1	ENSG00000013392.6	RWDD2A	Shared w/carrier	.	.	1.17996	2.81e-06
FC_01	ENST00000530213.1	ENSG00000168061.9	SAC3D1	Shared w/carrier	.	.	-6.40445	0.0453715
FC_01	ENST00000538656.1	ENSG00000160633.8	SAFB	Shared w/carrier	.	.	43.1782	1.73e-19
FC_01	ENST00000586934.1	ENSG00000160633.8	SAFB	Shared w/carrier	.	.	-1.16647	0.0494194
FC_01	ENST00000592555.1	ENSG00000160633.8	SAFB	Shared w/carrier	.	.	2.05816	0.0068607
FC_01	ENST00000587802.1	ENSG00000130254.7	SAFB2	Shared w/carrier	.	.	0.751432	0.0385413
FC_01	ENST00000591120.1	ENSG00000130254.7	SAFB2	Shared w/carrier	.	.	-1.51695	0.0034119
FC_01	ENST00000601613.1	ENSG00000179134.10	SAMD4B	Shared w/carrier	.	.	-0.946779	0.000199723
FC_01	ENST00000602243.1	ENSG00000179134.10	SAMD4B	Shared w/carrier	.	.	-1.48835	0.0202983
FC_01	ENST00000297109.6	ENSG00000164576.7	SAP30L	Shared w/carrier	.	.	-0.597881	2.73e-05
FC_01	ENST00000402673.2	ENSG00000152700.9	SAR1B	Shared w/carrier	.	.	0.435365	0.00154693
FC_01	ENST00000439578.1	ENSG00000152700.9	SAR1B	Shared w/carrier	.	.	0.680401	0.00327038
FC_01	ENST00000468588.1	ENSG00000031698.8	SARS	Shared w/carrier	.	.	0.331985	0.0367874
FC_01	ENST00000598831.1	ENSG00000104835.10	SARS2	Shared w/carrier	.	.	5.98463	0.0172263
FC_01	ENST00000380817.3	ENSG00000100241.16	SBF1	Shared w/carrier	.	.	-0.49075	0.00410461
FC_01	ENST00000525040.1	ENSG00000133812.10	SBF2	Shared w/carrier	.	.	1.26118	0.020818
FC_01	ENST00000361757.3	ENSG00000064932.11	SBNO2	Shared w/carrier	.	.	-0.814319	0.000812997
FC_01	ENST00000367178.3	ENSG00000213079.5	SCAF8	Shared w/carrier	.	.	-1.03097	0.00142062
FC_01	ENST00000545456.1	ENSG00000198794.7	SCAMP5	Shared w/carrier	.	.	2.0143	9.53e-10
FC_01	ENST00000568018.1	ENSG00000198794.7	SCAMP5	Shared w/carrier	.	.	3.5424	0.00154152
FC_01	ENST00000452236.2	ENSG00000232040.2	SCAND3	Shared w/carrier	.	.	-2.07743	3.03e-09
FC_01	ENST00000303521.6	ENSG00000140386.8	SCAPER	Shared w/carrier	.	.	3.97376	2.7e-05
FC_01	ENST00000324767.7	ENSG00000140386.8	SCAPER	Shared w/carrier	.	.	43.1305	1.55e-15
FC_01	ENST00000261693.6	ENSG00000073060.11	SCARB1	Shared w/carrier	.	.	0.393241	0.000421591
FC_01	ENST00000452464.2	ENSG00000138760.4	SCARB2	Shared w/carrier	.	.	1.30889	0.00316738
FC_01	ENST00000556486.1	ENSG00000092108.16	SCFD1	Shared w/carrier	.	.	0.861521	0.00832114
FC_01	ENST00000445224.2	ENSG00000151967.14	SCHIP1	Shared w/carrier	.	.	1.65167	0.0455942
FC_01	ENST00000482804.1	ENSG00000151967.14	SCHIP1	Shared w/carrier	.	.	2.37015	0.0356747
FC_01	ENST00000281142.5	ENSG00000151466.7	SCLT1	Shared w/carrier	.	.	-0.481793	0.00898563
FC_01	ENST00000487842.1	ENSG00000047634.10	SCML1	Shared w/carrier	.	.	-3.55062	0.000168053
FC_01	ENST00000379116.5	ENSG00000162572.15	SCNN1D	Shared w/carrier	.	.	-3.59763	0.0476249
FC_01	ENST00000543927.1	ENSG00000130489.8	SCO2	Shared w/carrier	.	.	2.89761	7.14e-06
FC_01	ENST00000420247.2	ENSG00000142186.12	SCYL1	Shared w/carrier	.	.	0.785761	0.00113584
FC_01	ENST00000527009.1	ENSG00000142186.12	SCYL1	Shared w/carrier	.	.	1.96857	0.00949419
FC_01	ENST00000381150.1	ENSG00000115884.6	SDC1	Shared w/carrier	.	.	2.14917	0.0130611
FC_01	ENST00000260130.4	ENSG00000137575.7	SDCBP	Shared w/carrier	.	.	-8.29811	0.00471434
FC_01	ENST00000466579.1	ENSG00000165689.12	SDCCAG3	Shared w/carrier	.	.	1.2689	0.0487179
FC_01	ENST00000360001.6	ENSG00000078808.12	SDF4	Shared w/carrier	.	.	0.384493	0.0287377
FC_01	ENST00000367975.2	ENSG00000143252.10	SDHC	Shared w/carrier	.	.	0.25428	0.00796114
FC_01	ENST00000399390.1	ENSG00000100445.12	SDR39U1	Shared w/carrier	.	.	45.8309	8.65e-55
FC_01	ENST00000403593.4	ENSG00000139410.10	SDSL	Shared w/carrier	.	.	0.742616	0.0267291
FC_01	ENST00000299714.3	ENSG00000166562.4	SEC11C	Shared w/carrier	.	.	1.37818	7.86e-20
FC_01	ENST00000509791.3	ENSG00000166562.4	SEC11C	Shared w/carrier	.	.	0.742151	0.0448048
FC_01	ENST00000587834.1	ENSG00000166562.4	SEC11C	Shared w/carrier	.	.	1.58817	7.41e-15
FC_01	ENST00000309934.4	ENSG00000121542.7	SEC22A	Shared w/carrier	.	.	0.381077	0.00846265
FC_01	ENST00000336714.3	ENSG00000101310.10	SEC23B	Shared w/carrier	.	.	0.494498	0.0242841
FC_01	ENST00000377475.3	ENSG00000101310.10	SEC23B	Shared w/carrier	.	.	0.446633	0.0137158
FC_01	ENST00000422877.1	ENSG00000101310.10	SEC23B	Shared w/carrier	.	.	0.996395	0.00503059
FC_01	ENST00000484848.1	ENSG00000075826.12	SEC31B	Shared w/carrier	.	.	-1.67321	0.0157274
FC_01	ENST00000464451.1	ENSG00000058262.5	SEC61A1	Shared w/carrier	.	.	6.31434	0.00123586
FC_01	ENST00000483956.1	ENSG00000058262.5	SEC61A1	Shared w/carrier	.	.	1.29184	0.0145645
FC_01	ENST00000470305.1	ENSG00000187742.10	SECISBP2	Shared w/carrier	.	.	-0.973832	9.75e-05
FC_01	ENST00000510448.1	ENSG00000091490.6	SEL1L3	Shared w/carrier	.	.	0.837233	7.77e-06
FC_01	ENST00000488746.1	ENSG00000113811.6	SELK	Shared w/carrier	.	.	1.89027	0.0296091
FC_01	ENST00000541726.1	ENSG00000113811.6	SELK	Shared w/carrier	.	.	0.636017	9.01e-08
FC_01	ENST00000400299.2	ENSG00000198832.6	SELM	Shared w/carrier	.	.	1.72831	9.53e-13
FC_01	ENST00000380903.2	ENSG00000073169.9	SELO	Shared w/carrier	.	.	-0.644958	0.0338873
FC_01	ENST00000482925.1	ENSG00000168758.6	SEMA4C	Shared w/carrier	.	.	-1.04735	0.0286638
FC_01	ENST00000356444.2	ENSG00000187764.7	SEMA4D	Shared w/carrier	.	.	0.29654	0.000156036
FC_01	ENST00000422704.2	ENSG00000187764.7	SEMA4D	Shared w/carrier	.	.	-0.787153	0.0324203
FC_01	ENST00000455551.2	ENSG00000187764.7	SEMA4D	Shared w/carrier	.	.	-1.61571	0.0238657
FC_01	ENST00000469653.1	ENSG00000187764.7	SEMA4D	Shared w/carrier	.	.	-0.756812	0.0273306
FC_01	ENST00000210633.3	ENSG00000095539.11	SEMA4G	Shared w/carrier	.	.	-0.643952	0.0433098
FC_01	ENST00000513137.1	ENSG00000092421.12	SEMA6A	Shared w/carrier	.	.	-0.99905	0.0143079
FC_01	ENST00000542748.1	ENSG00000138623.5	SEMA7A	Shared w/carrier	.	.	0.504112	1.19e-09
FC_01	ENST00000339976.6	ENSG00000079387.9	SENP1	Shared w/carrier	.	.	-2.98175	0.0395259
FC_01	ENST00000483005.1	ENSG00000163904.8	SENP2	Shared w/carrier	.	.	6.23821	0.0480447
FC_01	ENST00000370010.2	ENSG00000112701.13	SENP6	Shared w/carrier	.	.	-0.584471	0.0224712
FC_01	ENST00000493959.2	ENSG00000112701.13	SENP6	Shared w/carrier	.	.	-1.17292	0.0085102
FC_01	ENST00000397712.2	ENSG00000186522.10	SEPTIN10	Shared w/carrier	.	.	3.17151	3.12e-05
FC_01	ENST00000397714.2	ENSG00000186522.10	SEPTIN10	Shared w/carrier	.	.	6.43312	0.0154784
FC_01	ENST00000415095.1	ENSG00000186522.10	SEPTIN10	Shared w/carrier	.	.	4.18698	2.51e-05
FC_01	ENST00000401990.1	ENSG00000168385.13	SEPTIN2	Shared w/carrier	.	.	3.30596	6.97e-06
FC_01	ENST00000467310.1	ENSG00000125354.18	SEPTIN6	Shared w/carrier	.	.	0.484591	0.000192093
FC_01	ENST00000448933.1	ENSG00000164402.9	SEPTIN8	Shared w/carrier	.	.	0.92224	0.0029552
FC_01	ENST00000423034.2	ENSG00000184640.13	SEPTIN9	Shared w/carrier	.	.	-1.08542	0.0484674
FC_01	ENST00000427177.1	ENSG00000184640.13	SEPTIN9	Shared w/carrier	.	.	-0.964878	0.000729068
FC_01	ENST00000585930.1	ENSG00000184640.13	SEPTIN9	Shared w/carrier	.	.	-1.92818	0.00628949
FC_01	ENST00000588958.2	ENSG00000184640.13	SEPTIN9	Shared w/carrier	.	.	-1.00481	2.46e-09
FC_01	ENST00000590059.1	ENSG00000184640.13	SEPTIN9	Shared w/carrier	.	.	-5.17979	0.0284781
FC_01	ENST00000393087.4	ENSG00000197249.8	SERPINA1	Shared w/carrier	.	.	5.64161	0.00390991
FC_01	ENST00000238508.3	ENSG00000242550.1	SERPINB10	Shared w/carrier	.	.	2.38244	1.67e-10
FC_01	ENST00000313349.3	ENSG00000179833.4	SERTAD2	Shared w/carrier	.	.	-0.425145	1.73e-07
FC_01	ENST00000428443.3	ENSG00000187231.9	SESTD1	Shared w/carrier	.	.	-1.06196	1.03e-08
FC_01	ENST00000322030.8	ENSG00000119335.12	SET	Shared w/carrier	.	.	-0.439388	0.000701079
FC_01	ENST00000604567.1	ENSG00000139718.6	SETD1B	Shared w/carrier	.	.	-1.08444	0.00136313
FC_01	ENST00000399207.1	ENSG00000185917.9	SETD4	Shared w/carrier	.	.	27.4219	0.0346257
FC_01	ENST00000446166.1	ENSG00000185917.9	SETD4	Shared w/carrier	.	.	5.19195	0.0339429
FC_01	ENST00000431285.1	ENSG00000168137.11	SETD5	Shared w/carrier	.	.	-0.709079	0.000594147
FC_01	ENST00000443339.1	ENSG00000168137.11	SETD5	Shared w/carrier	.	.	-1.45883	0.00953683
FC_01	ENST00000490791.1	ENSG00000168137.11	SETD5	Shared w/carrier	.	.	-1.26088	0.0448457
FC_01	ENST00000537270.1	ENSG00000183955.8	SETD8	Shared w/carrier	.	.	-0.844358	0.0341468
FC_01	ENST00000224140.5	ENSG00000107290.9	SETX	Shared w/carrier	.	.	-0.831168	0.00252785
FC_01	ENST00000436441.1	ENSG00000107290.9	SETX	Shared w/carrier	.	.	0.438143	0.00551165
FC_01	ENST00000477049.1	ENSG00000107290.9	SETX	Shared w/carrier	.	.	1.56002	0.000277292
FC_01	ENST00000227503.9	ENSG00000168066.16	SF1	Shared w/carrier	.	.	0.497119	0.00762251
FC_01	ENST00000472725.1	ENSG00000168066.16	SF1	Shared w/carrier	.	.	-1.02279	0.0432285
FC_01	ENST00000482693.1	ENSG00000168066.16	SF1	Shared w/carrier	.	.	-0.528351	0.0397026
FC_01	ENST00000479532.1	ENSG00000115524.11	SF3B1	Shared w/carrier	.	.	1.28934	2.7e-07
FC_01	ENST00000487698.1	ENSG00000115524.11	SF3B1	Shared w/carrier	.	.	-1.08176	0.0261142
FC_01	ENST00000563739.1	ENSG00000189091.8	SF3B3	Shared w/carrier	.	.	1.51687	0.00225667
FC_01	ENST00000565990.2	ENSG00000189091.8	SF3B3	Shared w/carrier	.	.	0.984215	9.43e-09
FC_01	ENST00000382162.3	ENSG00000198089.10	SFI1	Shared w/carrier	.	.	-0.733328	6.24e-06
FC_01	ENST00000296295.6	ENSG00000163935.9	SFMBT1	Shared w/carrier	.	.	20.6736	1.12e-08
FC_01	ENST00000357214.5	ENSG00000116560.6	SFPQ	Shared w/carrier	.	.	-0.33097	0.000834506
FC_01	ENST00000535399.1	ENSG00000061936.5	SFSWAP	Shared w/carrier	.	.	-2.66873	0.00863718
FC_01	ENST00000540469.1	ENSG00000061936.5	SFSWAP	Shared w/carrier	.	.	-0.838678	0.00296475
FC_01	ENST00000474427.2	ENSG00000118515.7	SGK1	Shared w/carrier	.	.	-0.977543	0.00578064
FC_01	ENST00000359079.4	ENSG00000164023.10	SGMS2	Shared w/carrier	.	.	-4.06607	7.99e-05
FC_01	ENST00000573062.1	ENSG00000141258.8	SGSM2	Shared w/carrier	.	.	-0.977931	0.00251257
FC_01	ENST00000381007.4	ENSG00000197860.5	SGTB	Shared w/carrier	.	.	-0.516711	0.0275356
FC_01	ENST00000337120.5	ENSG00000178188.10	SH2B1	Shared w/carrier	.	.	-0.418934	0.000568275
FC_01	ENST00000368199.3	ENSG00000027869.7	SH2D2A	Shared w/carrier	.	.	0.664895	0.0223758
FC_01	ENST00000495174.1	ENSG00000100092.16	SH3BP1	Shared w/carrier	.	.	18.3575	2.62e-06
FC_01	ENST00000503393.2	ENSG00000087266.11	SH3BP2	Shared w/carrier	.	.	5.6867	0.0284803
FC_01	ENST00000508385.1	ENSG00000087266.11	SH3BP2	Shared w/carrier	.	.	1.44301	0.00252321
FC_01	ENST00000511663.1	ENSG00000087266.11	SH3BP2	Shared w/carrier	.	.	8.40598	1.08e-05
FC_01	ENST00000383791.3	ENSG00000131370.11	SH3BP5	Shared w/carrier	.	.	1.36013	9.94e-06
FC_01	ENST00000411742.2	ENSG00000175137.9	SH3BP5L	Shared w/carrier	.	.	-29.5485	1.06e-05
FC_01	ENST00000397821.3	ENSG00000147010.13	SH3KBP1	Shared w/carrier	.	.	-0.396955	2.83e-06
FC_01	ENST00000502350.1	ENSG00000125089.12	SH3TC1	Shared w/carrier	.	.	1.25936	3.5e-14
FC_01	ENST00000533948.1	ENSG00000179526.12	SHARPIN	Shared w/carrier	.	.	-2.89979	0.0102674
FC_01	ENST00000444115.1	ENSG00000164054.11	SHISA5	Shared w/carrier	.	.	22.0209	2.21e-16
FC_01	ENST00000414700.3	ENSG00000182199.6	SHMT2	Shared w/carrier	.	.	0.570285	0.00104487
FC_01	ENST00000554467.1	ENSG00000182199.6	SHMT2	Shared w/carrier	.	.	0.411923	0.02468
FC_01	ENST00000556825.1	ENSG00000182199.6	SHMT2	Shared w/carrier	.	.	0.463556	0.00523986
FC_01	ENST00000572919.1	ENSG00000262304.1	SHPK	Shared w/carrier	.	.	6.80423	0.0291328
FC_01	ENST00000486758.1	ENSG00000138771.10	SHROOM3	Shared w/carrier	.	.	-3.14739	0.0366888
FC_01	ENST00000264852.4	ENSG00000072858.6	SIDT1	Shared w/carrier	.	.	0.574334	0.00999634
FC_01	ENST00000339313.5	ENSG00000142512.10	SIGLEC10	Shared w/carrier	.	.	-25.8819	0.000544338
FC_01	ENST00000378892.1	ENSG00000147955.12	SIGMAR1	Shared w/carrier	.	.	-5.86705	0.0190081
FC_01	ENST00000477726.1	ENSG00000147955.12	SIGMAR1	Shared w/carrier	.	.	-1.55388	0.0401259
FC_01	ENST00000270162.6	ENSG00000142178.7	SIK1	Shared w/carrier	.	.	-0.458607	0.000171
FC_01	ENST00000304987.3	ENSG00000170145.4	SIK2	Shared w/carrier	.	.	-0.587707	2.44e-16
FC_01	ENST00000488337.1	ENSG00000160584.11	SIK3	Shared w/carrier	.	.	0.698121	0.0393629
FC_01	ENST00000360439.4	ENSG00000169375.11	SIN3A	Shared w/carrier	.	.	-0.445403	0.0186384
FC_01	ENST00000564778.1	ENSG00000169375.11	SIN3A	Shared w/carrier	.	.	-2.99481	0.00171352
FC_01	ENST00000596638.1	ENSG00000127511.5	SIN3B	Shared w/carrier	.	.	-1.30855	0.000152281
FC_01	ENST00000596802.1	ENSG00000127511.5	SIN3B	Shared w/carrier	.	.	0.640833	0.000904713
FC_01	ENST00000528699.1	ENSG00000213445.4	SIPA1	Shared w/carrier	.	.	0.473719	0.0121797
FC_01	ENST00000534313.1	ENSG00000213445.4	SIPA1	Shared w/carrier	.	.	-0.627646	0.0359777
FC_01	ENST00000476317.2	ENSG00000105738.6	SIPA1L3	Shared w/carrier	.	.	-1.92669	1.71e-05
FC_01	ENST00000356025.3	ENSG00000198053.7	SIRPA	Shared w/carrier	.	.	2.16915	8.21e-05
FC_01	ENST00000212015.6	ENSG00000096717.7	SIRT1	Shared w/carrier	.	.	-0.571577	0.00111601
FC_01	ENST00000462654.1	ENSG00000068903.15	SIRT2	Shared w/carrier	.	.	1.50397	0.0331422
FC_01	ENST00000556431.1	ENSG00000184990.8	SIVA1	Shared w/carrier	.	.	0.52918	9.13e-09
FC_01	ENST00000262866.4	ENSG00000101082.9	SLA2	Shared w/carrier	.	.	0.829297	0.0125158
FC_01	ENST00000235739.5	ENSG00000117090.10	SLAMF1	Shared w/carrier	.	.	0.603949	2.1e-05
FC_01	ENST00000538290.1	ENSG00000117090.10	SLAMF1	Shared w/carrier	.	.	0.620392	0.0102759
FC_01	ENST00000368057.3	ENSG00000162739.9	SLAMF6	Shared w/carrier	.	.	0.459397	0.00982509
FC_01	ENST00000359331.4	ENSG00000026751.12	SLAMF7	Shared w/carrier	.	.	1.33141	2.52e-19
FC_01	ENST00000368042.3	ENSG00000026751.12	SLAMF7	Shared w/carrier	.	.	2.05744	7.94e-09
FC_01	ENST00000444090.2	ENSG00000026751.12	SLAMF7	Shared w/carrier	.	.	1.95204	0.00332019
FC_01	ENST00000458104.2	ENSG00000026751.12	SLAMF7	Shared w/carrier	.	.	2.66029	1.26e-06
FC_01	ENST00000458602.2	ENSG00000026751.12	SLAMF7	Shared w/carrier	.	.	2.78903	6.06e-05
FC_01	ENST00000484221.1	ENSG00000026751.12	SLAMF7	Shared w/carrier	.	.	1.50559	4.16e-39
FC_01	ENST00000489418.1	ENSG00000163950.8	SLBP	Shared w/carrier	.	.	-1.2086	0.0235504
FC_01	ENST00000263512.4	ENSG00000126903.11	SLC10A3	Shared w/carrier	.	.	-0.935916	0.0227926
FC_01	ENST00000572010.1	ENSG00000124067.12	SLC12A4	Shared w/carrier	.	.	-2.23371	0.048849
FC_01	ENST00000430155.2	ENSG00000221955.6	SLC12A8	Shared w/carrier	.	.	1.33612	1.3e-06
FC_01	ENST00000465475.1	ENSG00000221955.6	SLC12A8	Shared w/carrier	.	.	1.55646	3.39e-10
FC_01	ENST00000469902.1	ENSG00000221955.6	SLC12A8	Shared w/carrier	.	.	6.91276	0.0189613
FC_01	ENST00000485849.1	ENSG00000221955.6	SLC12A8	Shared w/carrier	.	.	4.09143	0.0124312
FC_01	ENST00000436407.3	ENSG00000141469.12	SLC14A1	Shared w/carrier	.	.	-4.68025	0.0272679
FC_01	ENST00000541505.1	ENSG00000110446.5	SLC15A3	Shared w/carrier	.	.	-0.766267	0.00238783
FC_01	ENST00000368850.3	ENSG00000112394.12	SLC16A10	Shared w/carrier	.	.	-2.69063	4.72e-22
FC_01	ENST00000308009.1	ENSG00000174326.7	SLC16A11	Shared w/carrier	.	.	-5.20371	0.0333752
FC_01	ENST00000490674.1	ENSG00000144136.6	SLC20A1	Shared w/carrier	.	.	0.7624	0.0342021
FC_01	ENST00000461013.1	ENSG00000197375.8	SLC22A5	Shared w/carrier	.	.	-1.30711	0.00288776
FC_01	ENST00000399033.4	ENSG00000074621.9	SLC24A1	Shared w/carrier	.	.	7.17655	0.0189052
FC_01	ENST00000434116.2	ENSG00000074621.9	SLC24A1	Shared w/carrier	.	.	-0.806797	0.000750069
FC_01	ENST00000595267.1	ENSG00000125648.10	SLC25A23	Shared w/carrier	.	.	-1.64061	0.00866093
FC_01	ENST00000264128.9	ENSG00000085491.11	SLC25A24	Shared w/carrier	.	.	3.60726	0.000260933
FC_01	ENST00000434701.1	ENSG00000155287.6	SLC25A28	Shared w/carrier	.	.	0.779781	0.000296914
FC_01	ENST00000557438.1	ENSG00000197119.8	SLC25A29	Shared w/carrier	.	.	-3.31817	0.010366
FC_01	ENST00000377095.5	ENSG00000013306.11	SLC25A39	Shared w/carrier	.	.	0.441861	0.0200301
FC_01	ENST00000585695.1	ENSG00000013306.11	SLC25A39	Shared w/carrier	.	.	-36.7718	3.79e-16
FC_01	ENST00000592372.1	ENSG00000013306.11	SLC25A39	Shared w/carrier	.	.	0.703165	0.0416172
FC_01	ENST00000592857.1	ENSG00000013306.11	SLC25A39	Shared w/carrier	.	.	-0.72728	0.0322402
FC_01	ENST00000496760.1	ENSG00000122696.8	SLC25A51	Shared w/carrier	.	.	0.49881	0.00218344
FC_01	ENST00000489483.1	ENSG00000225697.6	SLC26A6	Shared w/carrier	.	.	-0.522098	0.0130483
FC_01	ENST00000393844.1	ENSG00000112759.12	SLC29A1	Shared w/carrier	.	.	1.02504	0.000815996
FC_01	ENST00000372500.3	ENSG00000117394.15	SLC2A1	Shared w/carrier	.	.	-1.48685	0.00105628
FC_01	ENST00000275230.5	ENSG00000146411.5	SLC2A12	Shared w/carrier	.	.	1.90365	0.0092285
FC_01	ENST00000380858.1	ENSG00000151229.8	SLC2A13	Shared w/carrier	.	.	-1.27464	0.00220715
FC_01	ENST00000486749.1	ENSG00000059804.11	SLC2A3	Shared w/carrier	.	.	46.7854	4.86e-38
FC_01	ENST00000380860.4	ENSG00000145740.14	SLC30A5	Shared w/carrier	.	.	0.579184	0.0232009
FC_01	ENST00000392845.3	ENSG00000169359.9	SLC33A1	Shared w/carrier	.	.	0.543325	0.0365159
FC_01	ENST00000445167.2	ENSG00000102100.10	SLC35A2	Shared w/carrier	.	.	0.74485	1.78e-05
FC_01	ENST00000507477.1	ENSG00000121073.9	SLC35B1	Shared w/carrier	.	.	1.29793	6.17e-06
FC_01	ENST00000507773.1	ENSG00000121073.9	SLC35B1	Shared w/carrier	.	.	1.44615	2.25e-12
FC_01	ENST00000378662.1	ENSG00000189339.7	SLC35E2B	Shared w/carrier	.	.	0.966482	0.00018536
FC_01	ENST00000480991.1	ENSG00000189339.7	SLC35E2B	Shared w/carrier	.	.	-0.731059	0.00539462
FC_01	ENST00000245680.2	ENSG00000115084.8	SLC35F5	Shared w/carrier	.	.	-0.843693	0.0139564
FC_01	ENST00000446465.2	ENSG00000168917.8	SLC35G2	Shared w/carrier	.	.	-5.91779	0.00412398
FC_01	ENST00000526405.1	ENSG00000134955.7	SLC37A2	Shared w/carrier	.	.	-1.57495	8.26e-33
FC_01	ENST00000429040.1	ENSG00000143570.13	SLC39A1	Shared w/carrier	.	.	-1.25574	0.042051
FC_01	ENST00000381237.1	ENSG00000104635.9	SLC39A14	Shared w/carrier	.	.	0.565754	5.51e-06
FC_01	ENST00000520644.1	ENSG00000104635.9	SLC39A14	Shared w/carrier	.	.	-4.26928	0.0219852
FC_01	ENST00000374675.3	ENSG00000112473.12	SLC39A7	Shared w/carrier	.	.	0.526478	0.00325523
FC_01	ENST00000463972.1	ENSG00000112473.12	SLC39A7	Shared w/carrier	.	.	1.18242	4.76e-07
FC_01	ENST00000377891.2	ENSG00000168003.12	SLC3A2	Shared w/carrier	.	.	1.26819	0.000621914
FC_01	ENST00000542922.1	ENSG00000168003.12	SLC3A2	Shared w/carrier	.	.	0.519016	0.00765256
FC_01	ENST00000301335.5	ENSG00000167703.10	SLC43A2	Shared w/carrier	.	.	0.73196	3.31e-05
FC_01	ENST00000382147.4	ENSG00000167703.10	SLC43A2	Shared w/carrier	.	.	0.877908	7.03e-06
FC_01	ENST00000412517.3	ENSG00000167703.10	SLC43A2	Shared w/carrier	.	.	1.54351	0.0487656
FC_01	ENST00000370855.5	ENSG00000137968.12	SLC44A5	Shared w/carrier	.	.	5.97962	2.05e-06
FC_01	ENST00000392826.2	ENSG00000164889.8	SLC4A2	Shared w/carrier	.	.	24.8961	7.61e-05
FC_01	ENST00000469467.1	ENSG00000164889.8	SLC4A2	Shared w/carrier	.	.	0.509965	0.0394047
FC_01	ENST00000494125.1	ENSG00000164889.8	SLC4A2	Shared w/carrier	.	.	-1.51044	0.0138908
FC_01	ENST00000381151.3	ENSG00000198743.5	SLC5A3	Shared w/carrier	.	.	-4.1021	9.88e-05
FC_01	ENST00000310574.3	ENSG00000138074.10	SLC5A6	Shared w/carrier	.	.	0.304717	0.0124966
FC_01	ENST00000461757.1	ENSG00000138074.10	SLC5A6	Shared w/carrier	.	.	0.899892	0.000425398
FC_01	ENST00000427436.1	ENSG00000131389.12	SLC6A6	Shared w/carrier	.	.	-2.08474	0.00164996
FC_01	ENST00000563208.1	ENSG00000103064.9	SLC7A6	Shared w/carrier	.	.	0.661582	0.0324001
FC_01	ENST00000553874.1	ENSG00000155465.14	SLC7A7	Shared w/carrier	.	.	-5.27991	0.0351925
FC_01	ENST00000555678.1	ENSG00000155465.14	SLC7A7	Shared w/carrier	.	.	-1.60439	0.0383586
FC_01	ENST00000556287.1	ENSG00000155465.14	SLC7A7	Shared w/carrier	.	.	-0.960927	0.00241484
FC_01	ENST00000361573.2	ENSG00000197818.7	SLC9A8	Shared w/carrier	.	.	-0.68125	0.0329863
FC_01	ENST00000394785.3	ENSG00000164038.10	SLC9B2	Shared w/carrier	.	.	-0.356807	0.0292242
FC_01	ENST00000481846.1	ENSG00000163681.10	SLMAP	Shared w/carrier	.	.	-6.04001	0.0359836
FC_01	ENST00000586514.1	ENSG00000175387.11	SMAD2	Shared w/carrier	.	.	-0.379657	0.0373687
FC_01	ENST00000439724.3	ENSG00000166949.11	SMAD3	Shared w/carrier	.	.	-2.11298	8.87e-13
FC_01	ENST00000558763.1	ENSG00000166949.11	SMAD3	Shared w/carrier	.	.	-1.6919	0.0104485
FC_01	ENST00000591126.1	ENSG00000141646.9	SMAD4	Shared w/carrier	.	.	-1.36946	0.0145452
FC_01	ENST00000382186.1	ENSG00000080503.15	SMARCA2	Shared w/carrier	.	.	8.77553	0.00530736
FC_01	ENST00000457226.1	ENSG00000080503.15	SMARCA2	Shared w/carrier	.	.	-2.15383	0.0428438
FC_01	ENST00000591595.1	ENSG00000127616.13	SMARCA4	Shared w/carrier	.	.	1.03588	0.00563809
FC_01	ENST00000457823.2	ENSG00000163104.13	SMARCAD1	Shared w/carrier	.	.	-0.918573	0.0140674
FC_01	ENST00000394963.4	ENSG00000066117.10	SMARCD1	Shared w/carrier	.	.	0.430128	0.0298078
FC_01	ENST00000422252.1	ENSG00000183172.8	SMDT1	Shared w/carrier	.	.	0.299003	0.0490149
FC_01	ENST00000476954.1	ENSG00000198952.7	SMG5	Shared w/carrier	.	.	0.865788	0.0343005
FC_01	ENST00000440812.3	ENSG00000116698.16	SMG7	Shared w/carrier	.	.	-1.55726	9.15e-05
FC_01	ENST00000270066.6	ENSG00000105771.9	SMG9	Shared w/carrier	.	.	-0.422506	0.00123564
FC_01	ENST00000380741.4	ENSG00000205571.8	SMN2	Shared w/carrier	.	.	-24.6152	1.33e-08
FC_01	ENST00000508394.2	ENSG00000123415.10	SMUG1	Shared w/carrier	.	.	1.11153	0.0360354
FC_01	ENST00000491455.1	ENSG00000143499.9	SMYD2	Shared w/carrier	.	.	-1.61216	0.00119572
FC_01	ENST00000491788.1	ENSG00000186532.7	SMYD4	Shared w/carrier	.	.	-0.733127	0.00681593
FC_01	ENST00000568633.1	ENSG00000260630.2	SNAI3-AS1	Shared w/carrier	.	.	0.748098	0.0326084
FC_01	ENST00000562411.1	ENSG00000174446.8	SNAPC5	Shared w/carrier	.	.	5.57681	1.85e-05
FC_01	ENST00000568875.1	ENSG00000174446.8	SNAPC5	Shared w/carrier	.	.	1.06479	0.00205789
FC_01	ENST00000535076.1	ENSG00000255717.2	SNHG1	Shared w/carrier	.	.	1.41448	0.0440833
FC_01	ENST00000483342.1	ENSG00000174365.15	SNHG11	Shared w/carrier	.	.	0.657479	0.00884579
FC_01	ENST00000582727.1	ENSG00000232956.4	SNHG15	Shared w/carrier	.	.	0.499479	0.00646048
FC_01	ENST00000413987.1	ENSG00000242125.2	SNHG3	Shared w/carrier	.	.	0.367794	0.00738446
FC_01	ENST00000437681.1	ENSG00000242125.2	SNHG3	Shared w/carrier	.	.	0.832106	1.9e-09
FC_01	ENST00000435947.1	ENSG00000203875.6	SNHG5	Shared w/carrier	.	.	4.39412	3.69e-05
FC_01	ENST00000602414.1	ENSG00000269893.2	SNHG8	Shared w/carrier	.	.	0.725794	7.21e-12
FC_01	ENST00000602520.1	ENSG00000269893.2	SNHG8	Shared w/carrier	.	.	-1.14428	6.94e-09
FC_01	ENST00000602819.1	ENSG00000269893.2	SNHG8	Shared w/carrier	.	.	0.618956	4.73e-06
FC_01	ENST00000323853.5	ENSG00000144028.10	SNRNP200	Shared w/carrier	.	.	-0.520237	2.18e-06
FC_01	ENST00000349783.5	ENSG00000144028.10	SNRNP200	Shared w/carrier	.	.	-1.64563	6.24e-08
FC_01	ENST00000497539.1	ENSG00000144028.10	SNRNP200	Shared w/carrier	.	.	0.640838	2.06e-05
FC_01	ENST00000599687.1	ENSG00000104852.10	SNRNP70	Shared w/carrier	.	.	-0.675869	0.0192209
FC_01	ENST00000243563.3	ENSG00000077312.4	SNRPA	Shared w/carrier	.	.	0.294633	0.0128951
FC_01	ENST00000558036.1	ENSG00000131876.12	SNRPA1	Shared w/carrier	.	.	-0.677732	0.0228332
FC_01	ENST00000559309.1	ENSG00000131876.12	SNRPA1	Shared w/carrier	.	.	-4.2514	0.0332935
FC_01	ENST00000244520.5	ENSG00000124562.5	SNRPC	Shared w/carrier	.	.	0.365595	0.000458121
FC_01	ENST00000395601.3	ENSG00000172164.9	SNTB1	Shared w/carrier	.	.	-1.53059	4.95e-11
FC_01	ENST00000314673.3	ENSG00000135317.8	SNX14	Shared w/carrier	.	.	2.9246	0.00629899
FC_01	ENST00000505648.1	ENSG00000135317.8	SNX14	Shared w/carrier	.	.	-2.76097	0.00059941
FC_01	ENST00000345957.4	ENSG00000104497.9	SNX16	Shared w/carrier	.	.	1.17938	0.0282188
FC_01	ENST00000233575.2	ENSG00000115234.6	SNX17	Shared w/carrier	.	.	0.241327	0.00502369
FC_01	ENST00000427123.1	ENSG00000115234.6	SNX17	Shared w/carrier	.	.	-5.34496	0.0460758
FC_01	ENST00000325881.4	ENSG00000157734.9	SNX22	Shared w/carrier	.	.	-0.74854	5.21e-10
FC_01	ENST00000560607.1	ENSG00000157734.9	SNX22	Shared w/carrier	.	.	-1.44585	6.11e-09
FC_01	ENST00000560945.1	ENSG00000157734.9	SNX22	Shared w/carrier	.	.	-1.68151	9.43e-09
FC_01	ENST00000561334.1	ENSG00000157734.9	SNX22	Shared w/carrier	.	.	-1.20342	4.37e-07
FC_01	ENST00000261369.4	ENSG00000064652.6	SNX24	Shared w/carrier	.	.	-0.85525	0.0103816
FC_01	ENST00000264694.8	ENSG00000109762.11	SNX25	Shared w/carrier	.	.	0.211117	0.0255226
FC_01	ENST00000604751.1	ENSG00000148158.12	SNX30	Shared w/carrier	.	.	-2.14345	0.00104733
FC_01	ENST00000251775.4	ENSG00000114520.6	SNX4	Shared w/carrier	.	.	-0.837598	0.0458876
FC_01	ENST00000377759.4	ENSG00000089006.12	SNX5	Shared w/carrier	.	.	-0.932969	3.58e-05
FC_01	ENST00000474883.1	ENSG00000089006.12	SNX5	Shared w/carrier	.	.	2.48128	0.046979
FC_01	ENST00000479689.1	ENSG00000106266.4	SNX8	Shared w/carrier	.	.	0.755294	1.08e-05
FC_01	ENST00000480807.1	ENSG00000106266.4	SNX8	Shared w/carrier	.	.	0.923302	0.000515226
FC_01	ENST00000337404.4	ENSG00000112096.12	SOD2	Shared w/carrier	.	.	-0.823458	0.0376275
FC_01	ENST00000381679.4	ENSG00000159140.13	SON	Shared w/carrier	.	.	-0.380166	0.00463049
FC_01	ENST00000395038.2	ENSG00000115904.8	SOS1	Shared w/carrier	.	.	-1.48858	0.0373576
FC_01	ENST00000409341.1	ENSG00000067066.12	SP100	Shared w/carrier	.	.	0.404473	1.28e-05
FC_01	ENST00000477068.1	ENSG00000135899.12	SP110	Shared w/carrier	.	.	-0.337267	0.017662
FC_01	ENST00000321765.5	ENSG00000076382.12	SPAG5	Shared w/carrier	.	.	-0.381311	0.000750506
FC_01	ENST00000584675.1	ENSG00000227543.3	SPAG5-AS1	Shared w/carrier	.	.	0.960744	0.00409374
FC_01	ENST00000521327.1	ENSG00000113140.6	SPARC	Shared w/carrier	.	.	2.14224	0.0208998
FC_01	ENST00000399949.2	ENSG00000182957.11	SPATA13	Shared w/carrier	.	.	-2.02038	0.0290468
FC_01	ENST00000289805.5	ENSG00000158792.11	SPATA2L	Shared w/carrier	.	.	-0.49949	0.0472412
FC_01	ENST00000592540.1	ENSG00000161888.7	SPC24	Shared w/carrier	.	.	-0.400493	0.000564138
FC_01	ENST00000532972.1	ENSG00000118363.7	SPCS2	Shared w/carrier	.	.	0.538407	0.0251126
FC_01	ENST00000503362.1	ENSG00000129128.8	SPCS3	Shared w/carrier	.	.	0.629117	0.000240667
FC_01	ENST00000492188.1	ENSG00000128487.12	SPECC1	Shared w/carrier	.	.	2.21017	0.00624744
FC_01	ENST00000536879.1	ENSG00000128487.12	SPECC1	Shared w/carrier	.	.	1.58587	0.000101886
FC_01	ENST00000375759.3	ENSG00000065526.6	SPEN	Shared w/carrier	.	.	-0.422952	3.38e-05
FC_01	ENST00000471538.1	ENSG00000065526.6	SPEN	Shared w/carrier	.	.	-1.36064	0.00341189
FC_01	ENST00000487496.1	ENSG00000065526.6	SPEN	Shared w/carrier	.	.	0.801935	0.000653236
FC_01	ENST00000261866.7	ENSG00000104133.10	SPG11	Shared w/carrier	.	.	-0.718391	1.71e-08
FC_01	ENST00000561702.1	ENSG00000197912.9	SPG7	Shared w/carrier	.	.	0.905332	0.0186343
FC_01	ENST00000597855.1	ENSG00000269404.2	SPIB	Shared w/carrier	.	.	-1.03579	0.0127625
FC_01	ENST00000524141.1	ENSG00000164808.12	SPIDR	Shared w/carrier	.	.	-0.422692	0.0353394
FC_01	ENST00000375859.3	ENSG00000106723.12	SPIN1	Shared w/carrier	.	.	-0.526506	0.0145982
FC_01	ENST00000275988.5	ENSG00000186787.7	SPIN2B	Shared w/carrier	.	.	6.29027	0.0200035
FC_01	ENST00000344051.4	ENSG00000166145.10	SPINT1	Shared w/carrier	.	.	0.867999	0.0478225
FC_01	ENST00000360121.3	ENSG00000197471.7	SPN	Shared w/carrier	.	.	-0.42331	1.56e-09
FC_01	ENST00000395389.2	ENSG00000197471.7	SPN	Shared w/carrier	.	.	0.645613	0.00536693
FC_01	ENST00000299084.4	ENSG00000166068.8	SPRED1	Shared w/carrier	.	.	-1.8667	1.54e-15
FC_01	ENST00000377104.3	ENSG00000136158.6	SPRY2	Shared w/carrier	.	.	-1.15359	1.16e-11
FC_01	ENST00000519357.1	ENSG00000111671.5	SPSB2	Shared w/carrier	.	.	-0.865315	0.0247395
FC_01	ENST00000566339.1	ENSG00000162032.11	SPSB3	Shared w/carrier	.	.	8.37866	0.00160056
FC_01	ENST00000216484.2	ENSG00000100596.2	SPTLC2	Shared w/carrier	.	.	-0.359309	3.12e-05
FC_01	ENST00000399002.2	ENSG00000172296.8	SPTLC3	Shared w/carrier	.	.	-4.29432	0.0107801
FC_01	ENST00000508284.1	ENSG00000161011.15	SQSTM1	Shared w/carrier	.	.	-5.14545	0.0443885
FC_01	ENST00000358208.4	ENSG00000197122.7	SRC	Shared w/carrier	.	.	0.514942	0.00155181
FC_01	ENST00000504286.1	ENSG00000145545.7	SRD5A1	Shared w/carrier	.	.	-1.50603	0.0468427
FC_01	ENST00000478616.1	ENSG00000072310.12	SREBF1	Shared w/carrier	.	.	-0.880614	0.0307047
FC_01	ENST00000520058.1	ENSG00000153914.11	SREK1	Shared w/carrier	.	.	-1.6384	0.00223302
FC_01	ENST00000520580.1	ENSG00000153914.11	SREK1	Shared w/carrier	.	.	-1.70228	0.00503787
FC_01	ENST00000462445.1	ENSG00000122862.4	SRGN	Shared w/carrier	.	.	1.68526	0.000399202
FC_01	ENST00000394641.3	ENSG00000075142.9	SRI	Shared w/carrier	.	.	0.394417	0.0148782
FC_01	ENST00000510663.1	ENSG00000174780.11	SRP72	Shared w/carrier	.	.	0.433251	0.000242555
FC_01	ENST00000466490.2	ENSG00000144867.7	SRPRB	Shared w/carrier	.	.	0.670687	3.25e-14
FC_01	ENST00000481356.1	ENSG00000144867.7	SRPRB	Shared w/carrier	.	.	1.47087	0.0316619
FC_01	ENST00000484684.1	ENSG00000144867.7	SRPRB	Shared w/carrier	.	.	8.41733	0.00472278
FC_01	ENST00000494297.1	ENSG00000144867.7	SRPRB	Shared w/carrier	.	.	1.30424	3.21e-05
FC_01	ENST00000462710.1	ENSG00000133226.12	SRRM1	Shared w/carrier	.	.	-1.2183	0.0131672
FC_01	ENST00000301740.8	ENSG00000167978.12	SRRM2	Shared w/carrier	.	.	-0.28885	0.00327699
FC_01	ENST00000570539.1	ENSG00000167978.12	SRRM2	Shared w/carrier	.	.	0.497528	0.00575993
FC_01	ENST00000570655.1	ENSG00000167978.12	SRRM2	Shared w/carrier	.	.	-1.43992	0.00139907
FC_01	ENST00000572278.1	ENSG00000167978.12	SRRM2	Shared w/carrier	.	.	-1.13733	0.000281369
FC_01	ENST00000572952.1	ENSG00000167978.12	SRRM2	Shared w/carrier	.	.	-2.18632	3.68e-10
FC_01	ENST00000575009.1	ENSG00000167978.12	SRRM2	Shared w/carrier	.	.	-4.75378	8.28e-05
FC_01	ENST00000575870.1	ENSG00000167978.12	SRRM2	Shared w/carrier	.	.	-1.12863	3.89e-05
FC_01	ENST00000576415.1	ENSG00000167978.12	SRRM2	Shared w/carrier	.	.	-1.42908	0.012503
FC_01	ENST00000576894.1	ENSG00000167978.12	SRRM2	Shared w/carrier	.	.	-1.73617	0.00210332
FC_01	ENST00000576924.1	ENSG00000167978.12	SRRM2	Shared w/carrier	.	.	-2.43259	1.12e-05
FC_01	ENST00000477529.1	ENSG00000087087.14	SRRT	Shared w/carrier	.	.	0.714523	0.0036045
FC_01	ENST00000395136.2	ENSG00000116754.9	SRSF11	Shared w/carrier	.	.	-0.684413	0.0210479
FC_01	ENST00000463877.1	ENSG00000116754.9	SRSF11	Shared w/carrier	.	.	-0.657616	0.0299017
FC_01	ENST00000320672.4	ENSG00000145687.11	SSBP2	Shared w/carrier	.	.	-0.856412	0.0196444
FC_01	ENST00000431877.2	ENSG00000138434.12	SSFA2	Shared w/carrier	.	.	-0.733951	0.000308313
FC_01	ENST00000491720.1	ENSG00000138434.12	SSFA2	Shared w/carrier	.	.	-0.712975	0.00726481
FC_01	ENST00000326495.5	ENSG00000084112.10	SSH1	Shared w/carrier	.	.	-0.620024	0.0362969
FC_01	ENST00000368311.1	ENSG00000163479.9	SSR2	Shared w/carrier	.	.	0.980562	1.23e-05
FC_01	ENST00000472467.1	ENSG00000163479.9	SSR2	Shared w/carrier	.	.	-5.86055	0.0455304
FC_01	ENST00000482902.1	ENSG00000180879.9	SSR4	Shared w/carrier	.	.	1.24715	2.29e-06
FC_01	ENST00000491833.1	ENSG00000180879.9	SSR4	Shared w/carrier	.	.	3.81866	0.00900378
FC_01	ENST00000402501.1	ENSG00000183473.5	SSTR3	Shared w/carrier	.	.	1.93836	4.83e-06
FC_01	ENST00000448044.1	ENSG00000073849.10	ST6GAL1	Shared w/carrier	.	.	0.443759	1.2e-11
FC_01	ENST00000457772.2	ENSG00000073849.10	ST6GAL1	Shared w/carrier	.	.	0.853453	0.00342123
FC_01	ENST00000470633.1	ENSG00000073849.10	ST6GAL1	Shared w/carrier	.	.	1.05492	8.25e-11
FC_01	ENST00000447681.1	ENSG00000160408.10	ST6GALNAC6	Shared w/carrier	.	.	-0.799731	0.000935856
FC_01	ENST00000479359.1	ENSG00000066923.13	STAG3	Shared w/carrier	.	.	-2.20933	0.0184763
FC_01	ENST00000394070.2	ENSG00000124356.11	STAMBP	Shared w/carrier	.	.	-0.355841	0.00257474
FC_01	ENST00000600324.1	ENSG00000178078.7	STAP2	Shared w/carrier	.	.	1.2203	0.0325276
FC_01	ENST00000601956.1	ENSG00000178078.7	STAP2	Shared w/carrier	.	.	1.92635	0.0320877
FC_01	ENST00000584850.1	ENSG00000131748.11	STARD3	Shared w/carrier	.	.	-1.28154	0.000142813
FC_01	ENST00000325346.6	ENSG00000172345.9	STARD5	Shared w/carrier	.	.	1.56804	0.00733364
FC_01	ENST00000560723.1	ENSG00000172345.9	STARD5	Shared w/carrier	.	.	0.615732	0.0257235
FC_01	ENST00000560916.1	ENSG00000172345.9	STARD5	Shared w/carrier	.	.	5.6731	0.00238436
FC_01	ENST00000392323.2	ENSG00000115415.14	STAT1	Shared w/carrier	.	.	0.89189	0.00785136
FC_01	ENST00000462269.1	ENSG00000168610.10	STAT3	Shared w/carrier	.	.	1.27251	0.011791
FC_01	ENST00000588868.1	ENSG00000126561.12	STAT5A	Shared w/carrier	.	.	0.460592	0.032803
FC_01	ENST00000468312.1	ENSG00000173757.5	STAT5B	Shared w/carrier	.	.	-1.00508	0.00161546
FC_01	ENST00000300134.3	ENSG00000166888.6	STAT6	Shared w/carrier	.	.	-0.233286	0.0028704
FC_01	ENST00000555641.1	ENSG00000166888.6	STAT6	Shared w/carrier	.	.	-0.884546	3.92e-09
FC_01	ENST00000557635.1	ENSG00000166888.6	STAT6	Shared w/carrier	.	.	-1.48913	0.0145396
FC_01	ENST00000176763.5	ENSG00000072786.8	STK10	Shared w/carrier	.	.	-0.375976	0.000152997
FC_01	ENST00000319357.5	ENSG00000164543.5	STK17A	Shared w/carrier	.	.	-0.627096	0.00240878
FC_01	ENST00000263955.4	ENSG00000081320.6	STK17B	Shared w/carrier	.	.	-0.294399	0.0239703
FC_01	ENST00000397517.2	ENSG00000102572.10	STK24	Shared w/carrier	.	.	-1.01573	0.00145909
FC_01	ENST00000419617.2	ENSG00000104375.11	STK3	Shared w/carrier	.	.	-0.696917	0.000426518
FC_01	ENST00000519420.1	ENSG00000104375.11	STK3	Shared w/carrier	.	.	-6.20128	3.29e-05
FC_01	ENST00000523960.1	ENSG00000104375.11	STK3	Shared w/carrier	.	.	-3.95726	0.00801212
FC_01	ENST00000455785.2	ENSG00000117632.16	STMN1	Shared w/carrier	.	.	-0.684373	0.0498453
FC_01	ENST00000465604.1	ENSG00000117632.16	STMN1	Shared w/carrier	.	.	-0.604717	0.000446191
FC_01	ENST00000578507.1	ENSG00000266173.1	STRADA	Shared w/carrier	.	.	-1.22911	0.0196444
FC_01	ENST00000392249.2	ENSG00000082146.8	STRADB	Shared w/carrier	.	.	33.4514	1.03e-06
FC_01	ENST00000447404.2	ENSG00000165209.14	STRBP	Shared w/carrier	.	.	-0.97437	0.0245036
FC_01	ENST00000432436.1	ENSG00000242866.5	STRC	Shared w/carrier	.	.	5.1466	0.00667147
FC_01	ENST00000369796.1	ENSG00000143093.10	STRIP1	Shared w/carrier	.	.	24.662	2.55e-05
FC_01	ENST00000601869.1	ENSG00000090372.10	STRN4	Shared w/carrier	.	.	0.748324	0.0139158
FC_01	ENST00000525946.1	ENSG00000134910.8	STT3A	Shared w/carrier	.	.	0.701164	5.79e-05
FC_01	ENST00000531491.1	ENSG00000134910.8	STT3A	Shared w/carrier	.	.	0.804412	8.52e-06
FC_01	ENST00000453168.1	ENSG00000163527.5	STT3B	Shared w/carrier	.	.	-0.977886	0.00080409
FC_01	ENST00000503692.1	ENSG00000168818.5	STX18	Shared w/carrier	.	.	0.655427	0.00398521
FC_01	ENST00000392373.2	ENSG00000111450.9	STX2	Shared w/carrier	.	.	-1.01768	0.00612886
FC_01	ENST00000258301.5	ENSG00000135823.9	STX6	Shared w/carrier	.	.	-0.345409	9.27e-06
FC_01	ENST00000376352.2	ENSG00000166263.9	STXBP4	Shared w/carrier	.	.	-0.784519	0.0131029
FC_01	ENST00000358326.2	ENSG00000168952.11	STXBP6	Shared w/carrier	.	.	3.1176	0.00010779
FC_01	ENST00000511615.1	ENSG00000113387.7	SUB1	Shared w/carrier	.	.	0.589493	0.0301153
FC_01	ENST00000543413.1	ENSG00000136143.9	SUCLA2	Shared w/carrier	.	.	0.944422	0.0154736
FC_01	ENST00000369902.3	ENSG00000107882.7	SUFU	Shared w/carrier	.	.	-0.232445	0.0307252
FC_01	ENST00000340926.3	ENSG00000164828.13	SUN1	Shared w/carrier	.	.	-0.627417	1.01e-05
FC_01	ENST00000413171.2	ENSG00000164828.13	SUN1	Shared w/carrier	.	.	-0.55273	0.0457456
FC_01	ENST00000464442.1	ENSG00000164828.13	SUN1	Shared w/carrier	.	.	-1.43711	0.0119735
FC_01	ENST00000347486.4	ENSG00000109111.10	SUPT6H	Shared w/carrier	.	.	-1.57037	0.0220906
FC_01	ENST00000577713.1	ENSG00000109111.10	SUPT6H	Shared w/carrier	.	.	-1.35968	0.0480662
FC_01	ENST00000375400.3	ENSG00000197321.10	SVIL	Shared w/carrier	.	.	-1.04152	3.84e-07
FC_01	ENST00000429171.2	ENSG00000234814.3	SVILP1	Shared w/carrier	.	.	1.43171	0.0427018
FC_01	ENST00000318950.6	ENSG00000133789.10	SWAP70	Shared w/carrier	.	.	-0.470798	0.0227661
FC_01	ENST00000293695.7	ENSG00000161860.7	SYCE2	Shared w/carrier	.	.	-0.969909	0.00185606
FC_01	ENST00000406915.3	ENSG00000217442.3	SYCE3	Shared w/carrier	.	.	4.83569	0.00733009
FC_01	ENST00000283141.6	ENSG00000153157.8	SYCP2L	Shared w/carrier	.	.	-0.995997	3.1e-05
FC_01	ENST00000598155.1	ENSG00000125755.14	SYMPK	Shared w/carrier	.	.	1.12898	0.00700121
FC_01	ENST00000478916.1	ENSG00000131018.18	SYNE1	Shared w/carrier	.	.	0.780402	0.0145548
FC_01	ENST00000344113.4	ENSG00000054654.11	SYNE2	Shared w/carrier	.	.	-6.36782	0.00048717
FC_01	ENST00000555022.1	ENSG00000054654.11	SYNE2	Shared w/carrier	.	.	1.04906	0.00153281
FC_01	ENST00000555612.1	ENSG00000054654.11	SYNE2	Shared w/carrier	.	.	1.51081	1.68e-05
FC_01	ENST00000355585.4	ENSG00000078269.9	SYNJ2	Shared w/carrier	.	.	-1.14032	0.000352801
FC_01	ENST00000394379.3	ENSG00000006114.11	SYNRG	Shared w/carrier	.	.	-0.455536	0.0355854
FC_01	ENST00000243918.5	ENSG00000204070.5	SYS1	Shared w/carrier	.	.	-0.375168	5.46e-05
FC_01	ENST00000475199.1	ENSG00000142765.13	SYTL1	Shared w/carrier	.	.	0.636687	0.0318255
FC_01	ENST00000297239.9	ENSG00000164674.11	SYTL3	Shared w/carrier	.	.	0.388552	0.02813
FC_01	ENST00000294256.8	ENSG00000162298.12	SYVN1	Shared w/carrier	.	.	0.809404	5.58e-06
FC_01	ENST00000377190.3	ENSG00000162298.12	SYVN1	Shared w/carrier	.	.	0.65601	3.89e-05
FC_01	ENST00000526060.1	ENSG00000162298.12	SYVN1	Shared w/carrier	.	.	1.66157	0.0127058
FC_01	ENST00000460536.1	ENSG00000198198.9	SZT2	Shared w/carrier	.	.	0.968895	0.000406457
FC_01	ENST00000470139.1	ENSG00000198198.9	SZT2	Shared w/carrier	.	.	-1.16801	0.000652353
FC_01	ENST00000562955.1	ENSG00000198198.9	SZT2	Shared w/carrier	.	.	-0.914015	1.68e-05
FC_01	ENST00000348567.4	ENSG00000147526.15	TACC1	Shared w/carrier	.	.	0.833278	0.00392167
FC_01	ENST00000523834.1	ENSG00000147526.15	TACC1	Shared w/carrier	.	.	-2.92164	0.0176469
FC_01	ENST00000484651.1	ENSG00000013810.14	TACC3	Shared w/carrier	.	.	-0.859733	0.00270428
FC_01	ENST00000310074.7	ENSG00000173011.11	TADA2B	Shared w/carrier	.	.	0.241196	0.0131672
FC_01	ENST00000541676.1	ENSG00000103168.12	TAF1C	Shared w/carrier	.	.	-32.662	1.44e-06
FC_01	ENST00000418698.3	ENSG00000141384.7	TAF4B	Shared w/carrier	.	.	0.71048	0.0136923
FC_01	ENST00000279394.3	ENSG00000149930.13	TAOK2	Shared w/carrier	.	.	-0.339652	0.0191853
FC_01	ENST00000425148.2	ENSG00000168394.9	TAP1	Shared w/carrier	.	.	0.908158	0.000707891
FC_01	ENST00000487296.1	ENSG00000168394.9	TAP1	Shared w/carrier	.	.	0.669448	1.91e-06
FC_01	ENST00000551741.1	ENSG00000139546.6	TARBP2	Shared w/carrier	.	.	-7.52533	0.0149913
FC_01	ENST00000240185.3	ENSG00000120948.11	TARDBP	Shared w/carrier	.	.	-0.564478	0.0105769
FC_01	ENST00000526474.1	ENSG00000175463.7	TBC1D10C	Shared w/carrier	.	.	-0.436617	0.000645591
FC_01	ENST00000529635.1	ENSG00000175463.7	TBC1D10C	Shared w/carrier	.	.	-0.903368	0.00211154
FC_01	ENST00000441162.1	ENSG00000054611.9	TBC1D22A	Shared w/carrier	.	.	1.43508	0.0386821
FC_01	ENST00000582764.2	ENSG00000128438.6	TBC1D27	Shared w/carrier	.	.	-0.446952	0.0189962
FC_01	ENST00000539867.1	ENSG00000111490.8	TBC1D30	Shared w/carrier	.	.	3.47259	0.0205101
FC_01	ENST00000327454.6	ENSG00000185128.11	TBC1D3F	Shared w/carrier	.	.	6.70736	0.0299533
FC_01	ENST00000505415.1	ENSG00000185128.11	TBC1D3F	Shared w/carrier	.	.	-0.865433	0.00106827
FC_01	ENST00000377625.2	ENSG00000136111.8	TBC1D4	Shared w/carrier	.	.	-0.472393	0.000114322
FC_01	ENST00000446018.1	ENSG00000145979.13	TBC1D7	Shared w/carrier	.	.	4.03575	0.0300622
FC_01	ENST00000355235.3	ENSG00000197226.8	TBC1D9B	Shared w/carrier	.	.	-0.374813	0.00353732
FC_01	ENST00000518085.1	ENSG00000197226.8	TBC1D9B	Shared w/carrier	.	.	2.7029	0.00934137
FC_01	ENST00000518459.1	ENSG00000197226.8	TBC1D9B	Shared w/carrier	.	.	-1.17436	0.00490327
FC_01	ENST00000567615.1	ENSG00000183751.10	TBL3	Shared w/carrier	.	.	0.635267	0.0487696
FC_01	ENST00000369429.3	ENSG00000092607.9	TBX15	Shared w/carrier	.	.	-2.83169	1.74e-42
FC_01	ENST00000449873.1	ENSG00000092607.9	TBX15	Shared w/carrier	.	.	-1.70329	0.00545443
FC_01	ENST00000340892.5	ENSG00000165929.8	TC2N	Shared w/carrier	.	.	3.49096	6.91e-06
FC_01	ENST00000556590.1	ENSG00000165929.8	TC2N	Shared w/carrier	.	.	3.88805	0.00155091
FC_01	ENST00000361317.2	ENSG00000171703.12	TCEA2	Shared w/carrier	.	.	2.30777	2.32e-10
FC_01	ENST00000415602.1	ENSG00000171703.12	TCEA2	Shared w/carrier	.	.	0.733397	0.0154784
FC_01	ENST00000475792.1	ENSG00000171703.12	TCEA2	Shared w/carrier	.	.	1.75129	1.05e-05
FC_01	ENST00000372628.1	ENSG00000196507.6	TCEAL3	Shared w/carrier	.	.	3.32329	0.00881981
FC_01	ENST00000563484.1	ENSG00000141002.14	TCF25	Shared w/carrier	.	.	0.887928	0.00503106
FC_01	ENST00000566158.1	ENSG00000141002.14	TCF25	Shared w/carrier	.	.	-6.14897	1.7e-05
FC_01	ENST00000566283.1	ENSG00000141002.14	TCF25	Shared w/carrier	.	.	0.944871	0.000311227
FC_01	ENST00000567171.1	ENSG00000141002.14	TCF25	Shared w/carrier	.	.	0.795807	5.12e-06
FC_01	ENST00000570116.2	ENSG00000141002.14	TCF25	Shared w/carrier	.	.	0.739273	8.51e-06
FC_01	ENST00000262965.5	ENSG00000071564.10	TCF3	Shared w/carrier	.	.	-0.940107	0.00726481
FC_01	ENST00000459662.1	ENSG00000187621.10	TCL6	Shared w/carrier	.	.	4.04021	0.000286711
FC_01	ENST00000465501.1	ENSG00000187621.10	TCL6	Shared w/carrier	.	.	3.09067	6.06e-91
FC_01	ENST00000215838.3	ENSG00000185339.4	TCN2	Shared w/carrier	.	.	1.05256	0.000190308
FC_01	ENST00000405742.3	ENSG00000185339.4	TCN2	Shared w/carrier	.	.	0.952585	0.0041012
FC_01	ENST00000407817.3	ENSG00000185339.4	TCN2	Shared w/carrier	.	.	1.4897	8.8e-07
FC_01	ENST00000513346.1	ENSG00000070814.13	TCOF1	Shared w/carrier	.	.	44.7471	0.000607585
FC_01	ENST00000334274.4	ENSG00000176148.11	TCP11L1	Shared w/carrier	.	.	-1.13257	0.00179933
FC_01	ENST00000495659.2	ENSG00000204852.11	TCTN1	Shared w/carrier	.	.	7.99175	0.0403424
FC_01	ENST00000371217.5	ENSG00000119977.16	TCTN3	Shared w/carrier	.	.	0.59866	2.07e-11
FC_01	ENST00000505452.1	ENSG00000135605.8	TEC	Shared w/carrier	.	.	1.45595	0.0106704
FC_01	ENST00000447648.2	ENSG00000205356.5	TECPR1	Shared w/carrier	.	.	0.654521	3.55e-08
FC_01	ENST00000266304.4	ENSG00000167074.10	TEF	Shared w/carrier	.	.	0.35396	0.00111319
FC_01	ENST00000559466.1	ENSG00000188681.7	TEKT4P2	Shared w/carrier	.	.	3.99703	0.026209
FC_01	ENST00000568240.1	ENSG00000100726.10	TELO2	Shared w/carrier	.	.	0.525368	0.00537685
FC_01	ENST00000482176.1	ENSG00000088992.13	TESC	Shared w/carrier	.	.	2.25826	0.0305803
FC_01	ENST00000449076.1	ENSG00000135426.10	TESPA1	Shared w/carrier	.	.	-0.447095	0.00706837
FC_01	ENST00000413648.2	ENSG00000168769.8	TET2	Shared w/carrier	.	.	-2.54915	0.000160413
FC_01	ENST00000513237.1	ENSG00000168769.8	TET2	Shared w/carrier	.	.	-1.79344	0.0138576
FC_01	ENST00000540549.1	ENSG00000168769.8	TET2	Shared w/carrier	.	.	-1.79344	0.0138576
FC_01	ENST00000409262.3	ENSG00000187605.11	TET3	Shared w/carrier	.	.	-0.370577	1.5e-07
FC_01	ENST00000475405.2	ENSG00000187605.11	TET3	Shared w/carrier	.	.	4.32188	0.0311558
FC_01	ENST00000463857.1	ENSG00000164081.8	TEX264	Shared w/carrier	.	.	-0.828982	0.00702358
FC_01	ENST00000376029.3	ENSG00000151287.12	TEX30	Shared w/carrier	.	.	6.86303	0.00702784
FC_01	ENST00000495940.2	ENSG00000068323.12	TFE3	Shared w/carrier	.	.	2.03492	0.00807954
FC_01	ENST00000492137.1	ENSG00000100109.12	TFIP11	Shared w/carrier	.	.	1.56801	0.000778016
FC_01	ENST00000393359.2	ENSG00000135966.8	TGFBRAP1	Shared w/carrier	.	.	-0.181337	0.0329788
FC_01	ENST00000249861.4	ENSG00000129028.4	THAP10	Shared w/carrier	.	.	-0.953082	0.0393629
FC_01	ENST00000511271.1	ENSG00000251022.2	THAP9-AS1	Shared w/carrier	.	.	-6.68133	0.00819029
FC_01	ENST00000245838.8	ENSG00000125676.15	THOC2	Shared w/carrier	.	.	-0.78095	0.000231736
FC_01	ENST00000459945.1	ENSG00000125676.15	THOC2	Shared w/carrier	.	.	-1.53293	0.0080909
FC_01	ENST00000464161.1	ENSG00000125676.15	THOC2	Shared w/carrier	.	.	-0.99069	0.0482556
FC_01	ENST00000345094.3	ENSG00000134077.11	THUMPD3	Shared w/carrier	.	.	-0.506949	0.0392513
FC_01	ENST00000416603.1	ENSG00000134077.11	THUMPD3	Shared w/carrier	.	.	5.30078	0.03244
FC_01	ENST00000408971.2	ENSG00000221995.4	TIAF1	Shared w/carrier	.	.	0.57826	5.33e-05
FC_01	ENST00000408996.4	ENSG00000243414.4	TICAM2	Shared w/carrier	.	.	-32.2819	3.79e-05
FC_01	ENST00000361717.3	ENSG00000145365.10	TIFA	Shared w/carrier	.	.	-0.237315	0.00609423
FC_01	ENST00000274532.2	ENSG00000145850.4	TIMD4	Shared w/carrier	.	.	1.38806	0.0399351
FC_01	ENST00000599939.1	ENSG00000104980.3	TIMM44	Shared w/carrier	.	.	0.497357	0.049384
FC_01	ENST00000295924.7	ENSG00000163659.8	TIPARP	Shared w/carrier	.	.	-0.592282	0.00300162
FC_01	ENST00000372445.5	ENSG00000137221.10	TJAP1	Shared w/carrier	.	.	21.5508	8.34e-13
FC_01	ENST00000466765.1	ENSG00000163931.11	TKT	Shared w/carrier	.	.	1.1929	0.0162133
FC_01	ENST00000483706.1	ENSG00000163931.11	TKT	Shared w/carrier	.	.	-1.65785	0.0189494
FC_01	ENST00000557997.1	ENSG00000140332.11	TLE3	Shared w/carrier	.	.	-26.8061	0.0261793
FC_01	ENST00000558939.1	ENSG00000140332.11	TLE3	Shared w/carrier	.	.	0.516423	5.06e-05
FC_01	ENST00000559608.1	ENSG00000140332.11	TLE3	Shared w/carrier	.	.	0.746176	0.0317854
FC_01	ENST00000497878.1	ENSG00000104953.14	TLE6	Shared w/carrier	.	.	-1.44469	0.0190194
FC_01	ENST00000409443.2	ENSG00000198586.9	TLK1	Shared w/carrier	.	.	-3.42894	0.0311812
FC_01	ENST00000434911.2	ENSG00000198586.9	TLK1	Shared w/carrier	.	.	-27.8381	1.75e-08
FC_01	ENST00000346027.5	ENSG00000146872.13	TLK2	Shared w/carrier	.	.	-2.51075	0.0471205
FC_01	ENST00000308973.4	ENSG00000174123.6	TLR10	Shared w/carrier	.	.	-0.386315	0.0383905
FC_01	ENST00000233638.7	ENSG00000115297.9	TLX2	Shared w/carrier	.	.	-2.47836	0.00877663
FC_01	ENST00000542019.1	ENSG00000064115.6	TM7SF3	Shared w/carrier	.	.	-7.08833	0.0410273
FC_01	ENST00000396854.4	ENSG00000100926.10	TM9SF1	Shared w/carrier	.	.	0.773716	0.00834434
FC_01	ENST00000485093.1	ENSG00000077147.10	TM9SF3	Shared w/carrier	.	.	3.43685	0.0162608
FC_01	ENST00000258412.3	ENSG00000135926.8	TMBIM1	Shared w/carrier	.	.	-0.345261	0.000318389
FC_01	ENST00000322914.3	ENSG00000141524.11	TMC6	Shared w/carrier	.	.	0.884976	0.0497112
FC_01	ENST00000392467.3	ENSG00000141524.11	TMC6	Shared w/carrier	.	.	-0.514684	0.0113902
FC_01	ENST00000586126.1	ENSG00000141524.11	TMC6	Shared w/carrier	.	.	-0.739429	0.00218146
FC_01	ENST00000588792.1	ENSG00000141524.11	TMC6	Shared w/carrier	.	.	-1.37663	0.0283467
FC_01	ENST00000589553.1	ENSG00000141524.11	TMC6	Shared w/carrier	.	.	-0.549448	0.0239028
FC_01	ENST00000590934.1	ENSG00000141524.11	TMC6	Shared w/carrier	.	.	4.43392	7.5e-05
FC_01	ENST00000592076.1	ENSG00000141524.11	TMC6	Shared w/carrier	.	.	1.47337	0.044743
FC_01	ENST00000318430.5	ENSG00000167895.10	TMC8	Shared w/carrier	.	.	-0.794865	0.00224003
FC_01	ENST00000590184.1	ENSG00000167895.10	TMC8	Shared w/carrier	.	.	-1.10782	0.0231775
FC_01	ENST00000590799.1	ENSG00000167895.10	TMC8	Shared w/carrier	.	.	-0.913463	0.000620831
FC_01	ENST00000605698.1	ENSG00000271270.1	TMCC1-AS1	Shared w/carrier	.	.	1.46935	0.000372534
FC_01	ENST00000605830.1	ENSG00000271270.1	TMCC1-AS1	Shared w/carrier	.	.	0.904579	4.03e-07
FC_01	ENST00000555085.1	ENSG00000170348.4	TMED10	Shared w/carrier	.	.	0.866878	7.61e-05
FC_01	ENST00000557670.1	ENSG00000170348.4	TMED10	Shared w/carrier	.	.	0.805574	5.74e-15
FC_01	ENST00000262225.3	ENSG00000086598.6	TMED2	Shared w/carrier	.	.	0.607585	0.000166053
FC_01	ENST00000509052.2	ENSG00000086598.6	TMED2	Shared w/carrier	.	.	0.619307	0.0331935
FC_01	ENST00000370290.3	ENSG00000117500.8	TMED5	Shared w/carrier	.	.	0.38957	0.0405912
FC_01	ENST00000503010.1	ENSG00000134970.13	TMED7	Shared w/carrier	.	.	0.606486	0.0149635
FC_01	ENST00000507723.1	ENSG00000184840.7	TMED9	Shared w/carrier	.	.	1.76804	0.000491094
FC_01	ENST00000510499.1	ENSG00000184840.7	TMED9	Shared w/carrier	.	.	1.91414	0.0245132
FC_01	ENST00000582330.1	ENSG00000109066.9	TMEM104	Shared w/carrier	.	.	22.9975	2.09e-05
FC_01	ENST00000429772.2	ENSG00000134291.7	TMEM106C	Shared w/carrier	.	.	-1.01547	0.00093648
FC_01	ENST00000551305.1	ENSG00000134291.7	TMEM106C	Shared w/carrier	.	.	-0.968172	0.00013919
FC_01	ENST00000355083.5	ENSG00000213533.7	TMEM110	Shared w/carrier	.	.	0.460292	0.000179808
FC_01	ENST00000536901.1	ENSG00000168936.6	TMEM129	Shared w/carrier	.	.	-3.61853	0.00996677
FC_01	ENST00000186436.5	ENSG00000075568.12	TMEM131	Shared w/carrier	.	.	-0.223122	0.00196418
FC_01	ENST00000598258.1	ENSG00000161558.6	TMEM143	Shared w/carrier	.	.	3.86688	0.0252632
FC_01	ENST00000587096.1	ENSG00000064545.10	TMEM161A	Shared w/carrier	.	.	-5.65988	0.0240729
FC_01	ENST00000288381.4	ENSG00000157600.7	TMEM164	Shared w/carrier	.	.	41.8407	4.85e-16
FC_01	ENST00000515591.1	ENSG00000134851.8	TMEM165	Shared w/carrier	.	.	0.465903	0.0403129
FC_01	ENST00000355654.2	ENSG00000151353.10	TMEM18	Shared w/carrier	.	.	0.458665	0.032974
FC_01	ENST00000505999.1	ENSG00000164168.3	TMEM184C	Shared w/carrier	.	.	0.894177	0.0456763
FC_01	ENST00000417708.1	ENSG00000206140.5	TMEM191C	Shared w/carrier	.	.	4.14286	0.0298116
FC_01	ENST00000377044.4	ENSG00000135048.9	TMEM2	Shared w/carrier	.	.	-0.835044	0.000956452
FC_01	ENST00000340305.5	ENSG00000188807.8	TMEM201	Shared w/carrier	.	.	0.427981	0.0164783
FC_01	ENST00000238788.9	ENSG00000119777.14	TMEM214	Shared w/carrier	.	.	0.705894	1.08e-17
FC_01	ENST00000460665.1	ENSG00000119777.14	TMEM214	Shared w/carrier	.	.	1.2702	4.09e-08
FC_01	ENST00000475258.1	ENSG00000119777.14	TMEM214	Shared w/carrier	.	.	0.679522	0.0349168
FC_01	ENST00000279396.6	ENSG00000149932.12	TMEM219	Shared w/carrier	.	.	0.389525	0.00982509
FC_01	ENST00000302422.3	ENSG00000205544.3	TMEM256	Shared w/carrier	.	.	0.276348	0.0239092
FC_01	ENST00000571802.1	ENSG00000187838.12	TMEM256-PLSCR3	Shared w/carrier	.	.	-5.20504	0.0400388
FC_01	ENST00000545210.1	ENSG00000134825.9	TMEM258	Shared w/carrier	.	.	1.28045	0.0187956
FC_01	ENST00000476968.1	ENSG00000121775.13	TMEM39B	Shared w/carrier	.	.	-1.32426	0.0491483
FC_01	ENST00000260403.2	ENSG00000137842.2	TMEM62	Shared w/carrier	.	.	-0.485632	8.28e-05
FC_01	ENST00000522794.1	ENSG00000133872.9	TMEM66	Shared w/carrier	.	.	6.24844	0.0459906
FC_01	ENST00000392002.2	ENSG00000142046.10	TMEM91	Shared w/carrier	.	.	-1.37318	0.000204579
FC_01	ENST00000542945.1	ENSG00000142046.10	TMEM91	Shared w/carrier	.	.	-1.06972	0.0373948
FC_01	ENST00000226230.6	ENSG00000109084.9	TMEM97	Shared w/carrier	.	.	-0.259085	0.0245375
FC_01	ENST00000342462.4	ENSG00000188167.4	TMPPE	Shared w/carrier	.	.	-1.43447	0.00532857
FC_01	ENST00000528626.1	ENSG00000137747.10	TMPRSS13	Shared w/carrier	.	.	1.6057	0.0214793
FC_01	ENST00000398405.1	ENSG00000160183.9	TMPRSS3	Shared w/carrier	.	.	5.14339	0.0306617
FC_01	ENST00000380636.1	ENSG00000205542.6	TMSB4X	Shared w/carrier	.	.	0.301624	0.00025304
FC_01	ENST00000451311.2	ENSG00000205542.6	TMSB4X	Shared w/carrier	.	.	-0.417782	7.39e-06
FC_01	ENST00000342624.5	ENSG00000125247.11	TMTC4	Shared w/carrier	.	.	-0.743017	0.0486018
FC_01	ENST00000333007.1	ENSG00000185215.4	TNFAIP2	Shared w/carrier	.	.	0.750836	0.00306182
FC_01	ENST00000559255.1	ENSG00000185215.4	TNFAIP2	Shared w/carrier	.	.	1.29593	3.02e-07
FC_01	ENST00000560869.1	ENSG00000185215.4	TNFAIP2	Shared w/carrier	.	.	0.790555	5.43e-06
FC_01	ENST00000561217.1	ENSG00000185215.4	TNFAIP2	Shared w/carrier	.	.	1.53326	6.33e-20
FC_01	ENST00000237289.4	ENSG00000118503.10	TNFAIP3	Shared w/carrier	.	.	0.290193	0.00922594
FC_01	ENST00000420009.1	ENSG00000118503.10	TNFAIP3	Shared w/carrier	.	.	-0.735474	0.0098457
FC_01	ENST00000421450.1	ENSG00000118503.10	TNFAIP3	Shared w/carrier	.	.	-0.65061	0.0250713
FC_01	ENST00000504771.2	ENSG00000145779.7	TNFAIP8	Shared w/carrier	.	.	-0.537106	4.3e-05
FC_01	ENST00000327473.4	ENSG00000185361.4	TNFAIP8L1	Shared w/carrier	.	.	-0.264543	0.00151226
FC_01	ENST00000297350.4	ENSG00000164761.4	TNFRSF11B	Shared w/carrier	.	.	-2.34215	5.37e-06
FC_01	ENST00000521597.1	ENSG00000164761.4	TNFRSF11B	Shared w/carrier	.	.	-2.34364	0.029135
FC_01	ENST00000261652.2	ENSG00000240505.4	TNFRSF13B	Shared w/carrier	.	.	0.68491	9.58e-10
FC_01	ENST00000543359.1	ENSG00000067182.3	TNFRSF1A	Shared w/carrier	.	.	-6.1493	0.0434606
FC_01	ENST00000492361.1	ENSG00000028137.12	TNFRSF1B	Shared w/carrier	.	.	1.31081	2.05e-05
FC_01	ENST00000293825.6	ENSG00000239697.6	TNFSF12	Shared w/carrier	.	.	-0.922822	0.0109964
FC_01	ENST00000322272.7	ENSG00000239697.6	TNFSF12	Shared w/carrier	.	.	-1.97379	5.72e-11
FC_01	ENST00000333602.6	ENSG00000061938.12	TNK2	Shared w/carrier	.	.	-1.02421	7.12e-06
FC_01	ENST00000427576.1	ENSG00000061938.12	TNK2	Shared w/carrier	.	.	-2.10546	0.00835681
FC_01	ENST00000523768.1	ENSG00000083312.13	TNPO1	Shared w/carrier	.	.	-18.7852	0.00707431
FC_01	ENST00000315183.7	ENSG00000090905.13	TNRC6A	Shared w/carrier	.	.	-0.542791	0.000285351
FC_01	ENST00000491718.1	ENSG00000090905.13	TNRC6A	Shared w/carrier	.	.	3.11555	0.0492094
FC_01	ENST00000372813.3	ENSG00000025772.7	TOMM34	Shared w/carrier	.	.	0.318086	0.00335745
FC_01	ENST00000252487.5	ENSG00000130204.8	TOMM40	Shared w/carrier	.	.	1.56795	0.00323692
FC_01	ENST00000358435.4	ENSG00000196683.6	TOMM7	Shared w/carrier	.	.	0.406244	0.001398
FC_01	ENST00000435706.2	ENSG00000077097.9	TOP2B	Shared w/carrier	.	.	-1.21815	7.67e-11
FC_01	ENST00000491510.1	ENSG00000077097.9	TOP2B	Shared w/carrier	.	.	-4.32432	0.040836
FC_01	ENST00000367612.3	ENSG00000169905.8	TOR1AIP2	Shared w/carrier	.	.	0.531995	0.00272269
FC_01	ENST00000609928.1	ENSG00000169905.8	TOR1AIP2	Shared w/carrier	.	.	-0.98977	0.0343065
FC_01	ENST00000259339.2	ENSG00000136816.11	TOR1B	Shared w/carrier	.	.	0.19766	0.0352644
FC_01	ENST00000495145.1	ENSG00000186283.9	TOR3A	Shared w/carrier	.	.	-2.06077	0.0463787
FC_01	ENST00000504937.1	ENSG00000141510.11	TP53	Shared w/carrier	.	.	-6.92291	0.00247292
FC_01	ENST00000382044.4	ENSG00000067369.9	TP53BP1	Shared w/carrier	.	.	-0.631464	0.00231764
FC_01	ENST00000346249.4	ENSG00000101150.13	TPD52L2	Shared w/carrier	.	.	0.373029	0.00867547
FC_01	ENST00000329305.2	ENSG00000198467.9	TPM2	Shared w/carrier	.	.	1.72636	0.000493273
FC_01	ENST00000330188.9	ENSG00000143549.15	TPM3	Shared w/carrier	.	.	0.568911	0.00152638
FC_01	ENST00000341485.5	ENSG00000143549.15	TPM3	Shared w/carrier	.	.	-0.400454	0.00567872
FC_01	ENST00000473036.2	ENSG00000143549.15	TPM3	Shared w/carrier	.	.	-1.41264	0.000351627
FC_01	ENST00000376065.4	ENSG00000134900.7	TPP2	Shared w/carrier	.	.	-0.467838	0.0190276
FC_01	ENST00000367478.4	ENSG00000047410.9	TPR	Shared w/carrier	.	.	-0.503127	2.15e-06
FC_01	ENST00000467810.1	ENSG00000047410.9	TPR	Shared w/carrier	.	.	0.79935	0.0121318
FC_01	ENST00000481347.1	ENSG00000047410.9	TPR	Shared w/carrier	.	.	-1.45401	0.019193
FC_01	ENST00000491783.1	ENSG00000047410.9	TPR	Shared w/carrier	.	.	-1.91707	0.0431856
FC_01	ENST00000462228.1	ENSG00000163870.10	TPRA1	Shared w/carrier	.	.	-1.38316	0.0072113
FC_01	ENST00000304842.5	ENSG00000169902.9	TPST1	Shared w/carrier	.	.	-0.39753	0.0222034
FC_01	ENST00000309246.5	ENSG00000133112.12	TPT1	Shared w/carrier	.	.	1.01372	4.71e-06
FC_01	ENST00000379055.1	ENSG00000133112.12	TPT1	Shared w/carrier	.	.	0.81637	0.0195666
FC_01	ENST00000442760.2	ENSG00000133112.12	TPT1	Shared w/carrier	.	.	0.683031	0.00477295
FC_01	ENST00000527226.1	ENSG00000133112.12	TPT1	Shared w/carrier	.	.	1.38402	0.044358
FC_01	ENST00000533567.1	ENSG00000133112.12	TPT1	Shared w/carrier	.	.	1.9905	0.00012239
FC_01	ENST00000487615.1	ENSG00000136527.13	TRA2B	Shared w/carrier	.	.	-1.23691	2.79e-05
FC_01	ENST00000367023.1	ENSG00000009790.10	TRAF3IP3	Shared w/carrier	.	.	0.578485	0.000141901
FC_01	ENST00000261464.5	ENSG00000082512.10	TRAF5	Shared w/carrier	.	.	-0.796162	2.44e-07
FC_01	ENST00000462410.1	ENSG00000082512.10	TRAF5	Shared w/carrier	.	.	-1.63345	1.03e-09
FC_01	ENST00000473385.1	ENSG00000082512.10	TRAF5	Shared w/carrier	.	.	-0.90687	0.00145498
FC_01	ENST00000326181.6	ENSG00000131653.8	TRAF7	Shared w/carrier	.	.	0.322588	0.0066278
FC_01	ENST00000521425.1	ENSG00000067167.3	TRAM1	Shared w/carrier	.	.	0.922094	0.00456059
FC_01	ENST00000301807.6	ENSG00000168016.9	TRANK1	Shared w/carrier	.	.	-1.16938	8.13e-06
FC_01	ENST00000428977.2	ENSG00000168016.9	TRANK1	Shared w/carrier	.	.	0.574466	1.13e-07
FC_01	ENST00000429976.2	ENSG00000168016.9	TRANK1	Shared w/carrier	.	.	-1.16938	8.13e-06
FC_01	ENST00000463764.1	ENSG00000168016.9	TRANK1	Shared w/carrier	.	.	-0.794731	0.0196399
FC_01	ENST00000246957.5	ENSG00000126602.6	TRAP1	Shared w/carrier	.	.	-0.296514	0.042906
FC_01	ENST00000538171.1	ENSG00000126602.6	TRAP1	Shared w/carrier	.	.	4.83725	0.0210215
FC_01	ENST00000481460.1	ENSG00000160218.8	TRAPPC10	Shared w/carrier	.	.	-5.28779	0.0473111
FC_01	ENST00000317378.5	ENSG00000181029.7	TRAPPC5	Shared w/carrier	.	.	-1.04639	0.00667471
FC_01	ENST00000426877.2	ENSG00000181029.7	TRAPPC5	Shared w/carrier	.	.	-1.09327	0.033768
FC_01	ENST00000595985.1	ENSG00000181029.7	TRAPPC5	Shared w/carrier	.	.	1.3341	0.044358
FC_01	ENST00000283351.4	ENSG00000153339.9	TRAPPC8	Shared w/carrier	.	.	-0.673215	0.0465119
FC_01	ENST00000354631.3	ENSG00000107614.17	TRDMT1	Shared w/carrier	.	.	-0.885062	0.00744534
FC_01	ENST00000436480.2	ENSG00000213689.5	TREX1	Shared w/carrier	.	.	0.468678	0.0099385
FC_01	ENST00000343526.4	ENSG00000122779.12	TRIM24	Shared w/carrier	.	.	-0.439539	0.00492634
FC_01	ENST00000415680.2	ENSG00000122779.12	TRIM24	Shared w/carrier	.	.	-0.288744	0.0310198
FC_01	ENST00000369543.2	ENSG00000197323.6	TRIM33	Shared w/carrier	.	.	-0.737747	0.00183081
FC_01	ENST00000305364.4	ENSG00000104228.8	TRIM35	Shared w/carrier	.	.	-0.259145	0.0105004
FC_01	ENST00000329464.4	ENSG00000185880.8	TRIM69	Shared w/carrier	.	.	1.7051	3.04e-31
FC_01	ENST00000558173.1	ENSG00000185880.8	TRIM69	Shared w/carrier	.	.	1.77651	3.5e-27
FC_01	ENST00000559390.1	ENSG00000185880.8	TRIM69	Shared w/carrier	.	.	2.82387	0.000718879
FC_01	ENST00000561043.1	ENSG00000185880.8	TRIM69	Shared w/carrier	.	.	3.06391	1.75e-15
FC_01	ENST00000504241.1	ENSG00000146054.13	TRIM7	Shared w/carrier	.	.	1.51726	0.0499574
FC_01	ENST00000344204.4	ENSG00000038382.13	TRIO	Shared w/carrier	.	.	-0.808556	4.37e-07
FC_01	ENST00000418123.1	ENSG00000153827.9	TRIP12	Shared w/carrier	.	.	0.971103	0.00975653
FC_01	ENST00000221504.8	ENSG00000104907.8	TRMT1	Shared w/carrier	.	.	1.12931	0.000490612
FC_01	ENST00000487668.1	ENSG00000099899.10	TRMT2A	Shared w/carrier	.	.	1.12333	0.000821522
FC_01	ENST00000494820.1	ENSG00000099899.10	TRMT2A	Shared w/carrier	.	.	20.6639	7.45e-06
FC_01	ENST00000424260.2	ENSG00000100416.8	TRMU	Shared w/carrier	.	.	-0.712637	0.0305125
FC_01	ENST00000470831.1	ENSG00000100416.8	TRMU	Shared w/carrier	.	.	0.804352	0.0316732
FC_01	ENST00000373830.3	ENSG00000180098.5	TRNAU1AP	Shared w/carrier	.	.	-0.609734	0.00179933
FC_01	ENST00000339437.6	ENSG00000072756.12	TRNT1	Shared w/carrier	.	.	-5.47676	0.0425502
FC_01	ENST00000560638.1	ENSG00000092439.9	TRPM7	Shared w/carrier	.	.	-1.32564	0.0318406
FC_01	ENST00000561443.1	ENSG00000092439.9	TRPM7	Shared w/carrier	.	.	0.89012	0.00899911
FC_01	ENST00000544286.1	ENSG00000149743.9	TRPT1	Shared w/carrier	.	.	1.53545	0.0460896
FC_01	ENST00000569110.1	ENSG00000103197.12	TSC2	Shared w/carrier	.	.	0.661507	0.0126779
FC_01	ENST00000361136.2	ENSG00000196428.8	TSC22D2	Shared w/carrier	.	.	-0.429618	0.0151389
FC_01	ENST00000415684.1	ENSG00000154743.13	TSEN2	Shared w/carrier	.	.	-2.81109	0.0395504
FC_01	ENST00000470318.1	ENSG00000117472.5	TSPAN1	Shared w/carrier	.	.	4.64296	8.2e-05
FC_01	ENST00000415871.1	ENSG00000106025.4	TSPAN12	Shared w/carrier	.	.	1.32964	6.03e-05
FC_01	ENST00000265450.5	ENSG00000108219.10	TSPAN14	Shared w/carrier	.	.	0.766379	0.00934895
FC_01	ENST00000372158.1	ENSG00000108219.10	TSPAN14	Shared w/carrier	.	.	-0.720245	0.0351027
FC_01	ENST00000372164.3	ENSG00000108219.10	TSPAN14	Shared w/carrier	.	.	-0.396279	0.000325792
FC_01	ENST00000397408.1	ENSG00000214063.6	TSPAN4	Shared w/carrier	.	.	-8.16928	1.26e-05
FC_01	ENST00000301364.5	ENSG00000167721.6	TSR1	Shared w/carrier	.	.	0.200553	0.0139674
FC_01	ENST00000360913.3	ENSG00000178093.12	TSSK6	Shared w/carrier	.	.	-0.610692	0.0216323
FC_01	ENST00000414259.1	ENSG00000143643.8	TTC13	Shared w/carrier	.	.	30.4849	0.000496433
FC_01	ENST00000412756.2	ENSG00000163728.6	TTC14	Shared w/carrier	.	.	-0.919062	0.000547495
FC_01	ENST00000533072.1	ENSG00000052841.10	TTC17	Shared w/carrier	.	.	1.32282	0.0100136
FC_01	ENST00000301819.6	ENSG00000168026.12	TTC21A	Shared w/carrier	.	.	-5.84263	0.0461275
FC_01	ENST00000243344.7	ENSG00000123607.10	TTC21B	Shared w/carrier	.	.	-0.48673	0.0443112
FC_01	ENST00000371276.4	ENSG00000006555.6	TTC22	Shared w/carrier	.	.	0.700376	0.0278593
FC_01	ENST00000476784.1	ENSG00000182670.9	TTC3	Shared w/carrier	.	.	1.35088	3.31e-19
FC_01	ENST00000492275.1	ENSG00000182670.9	TTC3	Shared w/carrier	.	.	-1.68942	0.0381538
FC_01	ENST00000577185.1	ENSG00000168234.8	TTC39C	Shared w/carrier	.	.	0.979984	0.0446946
FC_01	ENST00000334270.2	ENSG00000125482.8	TTF1	Shared w/carrier	.	.	-0.325311	0.0161662
FC_01	ENST00000504590.1	ENSG00000112742.5	TTK	Shared w/carrier	.	.	-3.72706	0.0265077
FC_01	ENST00000383827.1	ENSG00000214021.11	TTLL3	Shared w/carrier	.	.	-0.376918	0.0277151
FC_01	ENST00000492440.1	ENSG00000214021.11	TTLL3	Shared w/carrier	.	.	-0.734618	0.00692108
FC_01	ENST00000496526.1	ENSG00000214021.11	TTLL3	Shared w/carrier	.	.	-0.75858	0.00394348
FC_01	ENST00000589042.1	ENSG00000155657.19	TTN	Shared w/carrier	.	.	-2.03169	0.0129398
FC_01	ENST00000258796.7	ENSG00000136295.10	TTYH3	Shared w/carrier	.	.	-0.902182	0.00935816
FC_01	ENST00000301071.7	ENSG00000167552.9	TUBA1A	Shared w/carrier	.	.	-0.39457	0.0128398
FC_01	ENST00000332858.6	ENSG00000123416.11	TUBA1B	Shared w/carrier	.	.	-0.482905	0.00645433
FC_01	ENST00000551324.1	ENSG00000123416.11	TUBA1B	Shared w/carrier	.	.	-0.761576	0.000764716
FC_01	ENST00000301072.6	ENSG00000167553.10	TUBA1C	Shared w/carrier	.	.	0.229994	0.0487696
FC_01	ENST00000316027.6	ENSG00000183785.10	TUBA8	Shared w/carrier	.	.	1.36493	1.31e-08
FC_01	ENST00000315491.7	ENSG00000258947.2	TUBB3	Shared w/carrier	.	.	-1.66136	7.28e-11
FC_01	ENST00000591909.1	ENSG00000176014.8	TUBB6	Shared w/carrier	.	.	0.698151	0.0183618
FC_01	ENST00000564079.1	ENSG00000137822.8	TUBGCP4	Shared w/carrier	.	.	-0.341181	0.0178536
FC_01	ENST00000425018.1	ENSG00000128159.7	TUBGCP6	Shared w/carrier	.	.	0.962857	0.00368019
FC_01	ENST00000308436.7	ENSG00000149016.11	TUT1	Shared w/carrier	.	.	0.347659	0.0288272
FC_01	ENST00000225576.3	ENSG00000175106.12	TVP23C	Shared w/carrier	.	.	1.00425	0.00330906
FC_01	ENST00000403313.1	ENSG00000100348.5	TXN2	Shared w/carrier	.	.	1.11034	0.00584359
FC_01	ENST00000570917.1	ENSG00000153066.8	TXNDC11	Shared w/carrier	.	.	1.46159	2.96e-15
FC_01	ENST00000572732.1	ENSG00000153066.8	TXNDC11	Shared w/carrier	.	.	1.57728	0.0135705
FC_01	ENST00000574734.1	ENSG00000129235.6	TXNDC17	Shared w/carrier	.	.	-5.11373	0.000728705
FC_01	ENST00000460138.1	ENSG00000239264.4	TXNDC5	Shared w/carrier	.	.	1.15073	1.04e-12
FC_01	ENST00000539054.1	ENSG00000239264.4	TXNDC5	Shared w/carrier	.	.	1.63792	6.36e-07
FC_01	ENST00000425134.1	ENSG00000117289.7	TXNIP	Shared w/carrier	.	.	-1.03912	0.00551845
FC_01	ENST00000526390.1	ENSG00000198431.11	TXNRD1	Shared w/carrier	.	.	40.0569	2.07e-18
FC_01	ENST00000524470.1	ENSG00000105397.9	TYK2	Shared w/carrier	.	.	0.887804	0.0154314
FC_01	ENST00000525976.1	ENSG00000105397.9	TYK2	Shared w/carrier	.	.	0.49943	5.84e-05
FC_01	ENST00000529370.1	ENSG00000105397.9	TYK2	Shared w/carrier	.	.	-1.14912	8.25e-06
FC_01	ENST00000530829.1	ENSG00000105397.9	TYK2	Shared w/carrier	.	.	-1.64994	0.000980236
FC_01	ENST00000534228.1	ENSG00000105397.9	TYK2	Shared w/carrier	.	.	0.79669	0.0216746
FC_01	ENST00000323274.10	ENSG00000176890.11	TYMS	Shared w/carrier	.	.	-0.312783	0.000301833
FC_01	ENST00000435769.2	ENSG00000254184.3	TYW1B	Shared w/carrier	.	.	-1.26217	1.94e-11
FC_01	ENST00000475639.1	ENSG00000160201.7	U2AF1	Shared w/carrier	.	.	-0.503481	0.00785676
FC_01	ENST00000478282.1	ENSG00000160201.7	U2AF1	Shared w/carrier	.	.	0.232333	0.0402207
FC_01	ENST00000496462.1	ENSG00000160201.7	U2AF1	Shared w/carrier	.	.	-0.394447	0.0477401
FC_01	ENST00000412391.2	ENSG00000161265.10	U2AF1L4	Shared w/carrier	.	.	6.49294	7.17e-05
FC_01	ENST00000585554.1	ENSG00000161265.10	U2AF1L4	Shared w/carrier	.	.	2.9824	0.00582217
FC_01	ENST00000588980.1	ENSG00000161265.10	U2AF1L4	Shared w/carrier	.	.	2.76885	0.000540939
FC_01	ENST00000591084.1	ENSG00000161265.10	U2AF1L4	Shared w/carrier	.	.	1.72204	0.0154784
FC_01	ENST00000308924.4	ENSG00000063244.8	U2AF2	Shared w/carrier	.	.	-0.659402	0.0129083
FC_01	ENST00000592874.1	ENSG00000063244.8	U2AF2	Shared w/carrier	.	.	0.557952	0.0270657
FC_01	ENST00000480029.1	ENSG00000163714.13	U2SURP	Shared w/carrier	.	.	-1.01476	0.0265687
FC_01	ENST00000377269.3	ENSG00000130985.12	UBA1	Shared w/carrier	.	.	0.87626	0.0303403
FC_01	ENST00000451702.1	ENSG00000130985.12	UBA1	Shared w/carrier	.	.	-0.500833	0.00299454
FC_01	ENST00000500538.2	ENSG00000248049.2	UBA6-AS1	Shared w/carrier	.	.	1.44479	1.16e-09
FC_01	ENST00000478688.1	ENSG00000182179.6	UBA7	Shared w/carrier	.	.	-0.529684	0.00504327
FC_01	ENST00000371756.3	ENSG00000130560.4	UBAC1	Shared w/carrier	.	.	-0.270469	0.0238961
FC_01	ENST00000590891.1	ENSG00000153443.8	UBALD1	Shared w/carrier	.	.	0.56425	0.0104227
FC_01	ENST00000590965.1	ENSG00000153443.8	UBALD1	Shared w/carrier	.	.	2.52185	0.0151502
FC_01	ENST00000343815.6	ENSG00000143569.14	UBAP2L	Shared w/carrier	.	.	0.313038	0.0155733
FC_01	ENST00000321805.7	ENSG00000109332.15	UBE2D3	Shared w/carrier	.	.	0.408688	0.0467246
FC_01	ENST00000454350.1	ENSG00000078967.8	UBE2D4	Shared w/carrier	.	.	-3.51085	0.0444552
FC_01	ENST00000345496.2	ENSG00000184787.14	UBE2G2	Shared w/carrier	.	.	0.335901	0.000334156
FC_01	ENST00000562482.1	ENSG00000103275.14	UBE2I	Shared w/carrier	.	.	-1.48132	0.000893138
FC_01	ENST00000549833.1	ENSG00000177889.5	UBE2N	Shared w/carrier	.	.	0.470766	0.0105486
FC_01	ENST00000550657.1	ENSG00000177889.5	UBE2N	Shared w/carrier	.	.	1.70256	0.0060239
FC_01	ENST00000319380.7	ENSG00000175931.8	UBE2O	Shared w/carrier	.	.	-0.30862	0.00768292
FC_01	ENST00000586409.1	ENSG00000175931.8	UBE2O	Shared w/carrier	.	.	-1.0705	0.00354011
FC_01	ENST00000371674.3	ENSG00000244687.7	UBE2V1	Shared w/carrier	.	.	0.210527	0.00011128
FC_01	ENST00000567212.1	ENSG00000103353.11	UBFD1	Shared w/carrier	.	.	0.277428	0.0125863
FC_01	ENST00000262376.6	ENSG00000118900.10	UBN1	Shared w/carrier	.	.	-0.559397	0.00534991
FC_01	ENST00000592120.1	ENSG00000118900.10	UBN1	Shared w/carrier	.	.	-1.64025	0.000209778
FC_01	ENST00000283629.3	ENSG00000153560.7	UBP1	Shared w/carrier	.	.	-0.97297	0.00132288
FC_01	ENST00000272793.5	ENSG00000144357.12	UBR3	Shared w/carrier	.	.	-2.38386	0.00398889
FC_01	ENST00000439681.1	ENSG00000144357.12	UBR3	Shared w/carrier	.	.	1.80513	0.0165862
FC_01	ENST00000393606.3	ENSG00000108312.10	UBTF	Shared w/carrier	.	.	-1.99281	0.00303814
FC_01	ENST00000526094.1	ENSG00000108312.10	UBTF	Shared w/carrier	.	.	-22.28	0.000311209
FC_01	ENST00000314675.7	ENSG00000158062.16	UBXN11	Shared w/carrier	.	.	0.942085	0.000479546
FC_01	ENST00000309033.4	ENSG00000173960.8	UBXN2A	Shared w/carrier	.	.	-0.321155	0.0107494
FC_01	ENST00000588238.1	ENSG00000167671.7	UBXN6	Shared w/carrier	.	.	-0.804275	1.44e-05
FC_01	ENST00000479872.1	ENSG00000143179.8	UCK2	Shared w/carrier	.	.	-0.296404	0.000534098
FC_01	ENST00000492660.1	ENSG00000198276.9	UCKL1	Shared w/carrier	.	.	-0.842677	0.039701
FC_01	ENST00000310473.3	ENSG00000175567.4	UCP2	Shared w/carrier	.	.	0.820528	2.99e-09
FC_01	ENST00000259253.6	ENSG00000136731.8	UGGT1	Shared w/carrier	.	.	0.354266	0.0355233
FC_01	ENST00000430075.1	ENSG00000136731.8	UGGT1	Shared w/carrier	.	.	-1.44431	0.0386426
FC_01	ENST00000279907.7	ENSG00000111647.8	UHRF1BP1L	Shared w/carrier	.	.	-0.704393	0.0123823
FC_01	ENST00000570276.1	ENSG00000140474.8	ULK3	Shared w/carrier	.	.	-43.9417	7.17e-41
FC_01	ENST00000498715.1	ENSG00000114491.9	UMPS	Shared w/carrier	.	.	3.96031	0.017374
FC_01	ENST00000484980.1	ENSG00000109103.7	UNC119	Shared w/carrier	.	.	-0.395803	0.000891259
FC_01	ENST00000396787.1	ENSG00000198722.8	UNC13B	Shared w/carrier	.	.	-7.29009	0.00177178
FC_01	ENST00000589670.1	ENSG00000092929.7	UNC13D	Shared w/carrier	.	.	0.644104	0.0256157
FC_01	ENST00000591563.1	ENSG00000092929.7	UNC13D	Shared w/carrier	.	.	0.651044	0.000546194
FC_01	ENST00000471780.1	ENSG00000140553.12	UNC45A	Shared w/carrier	.	.	0.638045	0.0360719
FC_01	ENST00000487875.1	ENSG00000140553.12	UNC45A	Shared w/carrier	.	.	1.30796	0.0141958
FC_01	ENST00000409975.1	ENSG00000115446.7	UNC50	Shared w/carrier	.	.	-0.429197	0.0139381
FC_01	ENST00000272845.6	ENSG00000144406.14	UNC80	Shared w/carrier	.	.	-3.927	0.0283047
FC_01	ENST00000533424.1	ENSG00000110057.3	UNC93B1	Shared w/carrier	.	.	-1.08722	0.0450471
FC_01	ENST00000262803.5	ENSG00000005007.8	UPF1	Shared w/carrier	.	.	-0.38359	0.0391514
FC_01	ENST00000600689.1	ENSG00000005007.8	UPF1	Shared w/carrier	.	.	1.35405	0.000367187
FC_01	ENST00000374377.5	ENSG00000101019.17	UQCC1	Shared w/carrier	.	.	23.3201	0.0322522
FC_01	ENST00000374231.4	ENSG00000137288.5	UQCC2	Shared w/carrier	.	.	0.35054	0.0442357
FC_01	ENST00000519322.1	ENSG00000156467.5	UQCRB	Shared w/carrier	.	.	0.804822	0.0140085
FC_01	ENST00000462490.1	ENSG00000188690.8	UROS	Shared w/carrier	.	.	0.629583	0.00272366
FC_01	ENST00000595101.1	ENSG00000053501.8	USE1	Shared w/carrier	.	.	0.989396	0.000249134
FC_01	ENST00000369815.1	ENSG00000173915.8	USMG5	Shared w/carrier	.	.	0.569573	0.00770134
FC_01	ENST00000400266.3	ENSG00000101557.10	USP14	Shared w/carrier	.	.	-0.742699	0.00353325
FC_01	ENST00000583119.1	ENSG00000101557.10	USP14	Shared w/carrier	.	.	4.76378	0.00755097
FC_01	ENST00000547317.1	ENSG00000135655.9	USP15	Shared w/carrier	.	.	-1.03223	0.0100081
FC_01	ENST00000485067.1	ENSG00000156256.10	USP16	Shared w/carrier	.	.	0.649442	0.0047769
FC_01	ENST00000398896.1	ENSG00000172046.14	USP19	Shared w/carrier	.	.	0.580649	0.0320986
FC_01	ENST00000417901.1	ENSG00000172046.14	USP19	Shared w/carrier	.	.	-0.556426	0.00538973
FC_01	ENST00000434032.2	ENSG00000172046.14	USP19	Shared w/carrier	.	.	-30.8481	8.08e-07
FC_01	ENST00000472108.1	ENSG00000136878.8	USP20	Shared w/carrier	.	.	0.743616	0.000370667
FC_01	ENST00000560202.1	ENSG00000140455.12	USP3	Shared w/carrier	.	.	0.646842	0.0234751
FC_01	ENST00000393005.2	ENSG00000188933.10	USP32P1	Shared w/carrier	.	.	-4.9556	0.0213692
FC_01	ENST00000417524.1	ENSG00000188933.10	USP32P1	Shared w/carrier	.	.	-5.07353	0.00374579
FC_01	ENST00000398571.2	ENSG00000115464.10	USP34	Shared w/carrier	.	.	-0.813243	0.000538159
FC_01	ENST00000436269.1	ENSG00000115464.10	USP34	Shared w/carrier	.	.	0.487371	0.00230488
FC_01	ENST00000409766.3	ENSG00000168883.15	USP39	Shared w/carrier	.	.	28.6688	0.00113792
FC_01	ENST00000459775.1	ENSG00000168883.15	USP39	Shared w/carrier	.	.	3.83672	0.0477277
FC_01	ENST00000451218.2	ENSG00000109189.8	USP46	Shared w/carrier	.	.	-0.683007	0.0362795
FC_01	ENST00000305481.6	ENSG00000170242.13	USP47	Shared w/carrier	.	.	-32.2449	2.1e-15
FC_01	ENST00000500968.3	ENSG00000247746.4	USP51	Shared w/carrier	.	.	-0.743192	0.0426526
FC_01	ENST00000535863.1	ENSG00000187555.10	USP7	Shared w/carrier	.	.	-1.15196	0.0135599
FC_01	ENST00000563961.1	ENSG00000187555.10	USP7	Shared w/carrier	.	.	0.502554	0.0188344
FC_01	ENST00000565455.1	ENSG00000187555.10	USP7	Shared w/carrier	.	.	-1.15196	0.0135599
FC_01	ENST00000378308.2	ENSG00000124486.8	USP9X	Shared w/carrier	.	.	-0.758774	0.000192093
FC_01	ENST00000261708.4	ENSG00000108651.5	UTP6	Shared w/carrier	.	.	-0.551764	0.0201257
FC_01	ENST00000477128.1	ENSG00000108651.5	UTP6	Shared w/carrier	.	.	0.571234	0.0031699
FC_01	ENST00000400911.3	ENSG00000139190.12	VAMP1	Shared w/carrier	.	.	0.638161	0.000740425
FC_01	ENST00000577539.1	ENSG00000101558.9	VAPA	Shared w/carrier	.	.	1.48626	0.00220354
FC_01	ENST00000475243.1	ENSG00000124164.11	VAPB	Shared w/carrier	.	.	-0.515351	0.000114272
FC_01	ENST00000477288.1	ENSG00000137411.12	VARS2	Shared w/carrier	.	.	-2.24575	0.0303765
FC_01	ENST00000592139.1	ENSG00000125753.9	VASP	Shared w/carrier	.	.	-2.05248	0.0195493
FC_01	ENST00000372067.3	ENSG00000112715.16	VEGFA	Shared w/carrier	.	.	-0.623015	0.0133568
FC_01	ENST00000476772.1	ENSG00000112715.16	VEGFA	Shared w/carrier	.	.	-1.59002	0.0197803
FC_01	ENST00000552827.1	ENSG00000028203.13	VEZT	Shared w/carrier	.	.	-5.21723	0.00986706
FC_01	ENST00000484717.1	ENSG00000136059.10	VILL	Shared w/carrier	.	.	-1.53084	0.000814869
FC_01	ENST00000537379.1	ENSG00000131871.10	VIMP	Shared w/carrier	.	.	0.748822	0.000475063
FC_01	ENST00000453256.1	ENSG00000154978.8	VOPP1	Shared w/carrier	.	.	3.04421	1.24e-12
FC_01	ENST00000545390.1	ENSG00000154978.8	VOPP1	Shared w/carrier	.	.	0.990766	1.61e-06
FC_01	ENST00000504652.1	ENSG00000145041.11	VPRBP	Shared w/carrier	.	.	-0.518405	0.008406
FC_01	ENST00000493587.1	ENSG00000132549.14	VPS13B	Shared w/carrier	.	.	0.408956	0.000496798
FC_01	ENST00000249837.3	ENSG00000129003.11	VPS13C	Shared w/carrier	.	.	-0.816674	7.64e-06
FC_01	ENST00000356315.4	ENSG00000048707.9	VPS13D	Shared w/carrier	.	.	-1.52323	2.04e-06
FC_01	ENST00000496628.1	ENSG00000048707.9	VPS13D	Shared w/carrier	.	.	0.54633	0.0140219
FC_01	ENST00000543766.1	ENSG00000048707.9	VPS13D	Shared w/carrier	.	.	0.97443	0.00669458
FC_01	ENST00000292510.4	ENSG00000160948.9	VPS28	Shared w/carrier	.	.	0.531937	0.00758302
FC_01	ENST00000527797.2	ENSG00000160948.9	VPS28	Shared w/carrier	.	.	0.766038	0.0107331
FC_01	ENST00000299138.7	ENSG00000069329.11	VPS35	Shared w/carrier	.	.	-0.46389	0.0010908
FC_01	ENST00000521976.1	ENSG00000155975.5	VPS37A	Shared w/carrier	.	.	-1.96636	0.00575911
FC_01	ENST00000267202.2	ENSG00000139722.2	VPS37B	Shared w/carrier	.	.	-0.335444	0.00675885
FC_01	ENST00000543590.1	ENSG00000139722.2	VPS37B	Shared w/carrier	.	.	-0.682695	0.0172124
FC_01	ENST00000562258.1	ENSG00000166887.11	VPS39	Shared w/carrier	.	.	0.532862	0.0130305
FC_01	ENST00000568029.1	ENSG00000166887.11	VPS39	Shared w/carrier	.	.	-0.883361	0.0309862
FC_01	ENST00000568357.1	ENSG00000166887.11	VPS39	Shared w/carrier	.	.	-1.50264	0.011015
FC_01	ENST00000566354.1	ENSG00000132612.14	VPS4A	Shared w/carrier	.	.	0.615127	1.91e-06
FC_01	ENST00000238497.5	ENSG00000119541.5	VPS4B	Shared w/carrier	.	.	-0.301503	0.0142362
FC_01	ENST00000482399.1	ENSG00000223501.4	VPS52	Shared w/carrier	.	.	-0.772734	0.0424249
FC_01	ENST00000437048.2	ENSG00000141252.15	VPS53	Shared w/carrier	.	.	0.418703	1.65e-05
FC_01	ENST00000416400.1	ENSG00000143952.15	VPS54	Shared w/carrier	.	.	1.23627	0.0040457
FC_01	ENST00000491094.2	ENSG00000163159.7	VPS72	Shared w/carrier	.	.	-0.95234	0.026025
FC_01	ENST00000561976.1	ENSG00000075399.8	VPS9D1	Shared w/carrier	.	.	0.780077	0.00071595
FC_01	ENST00000379310.3	ENSG00000102763.11	VWA8	Shared w/carrier	.	.	-0.290415	0.0170273
FC_01	ENST00000298767.5	ENSG00000062650.13	WAPAL	Shared w/carrier	.	.	-0.474108	0.000686683
FC_01	ENST00000392882.2	ENSG00000140105.13	WARS	Shared w/carrier	.	.	1.04856	6.68e-08
FC_01	ENST00000554601.1	ENSG00000140105.13	WARS	Shared w/carrier	.	.	1.25448	0.00202764
FC_01	ENST00000554950.1	ENSG00000140105.13	WARS	Shared w/carrier	.	.	1.17779	3.92e-06
FC_01	ENST00000557094.1	ENSG00000140105.13	WARS	Shared w/carrier	.	.	-2.52467	0.00484434
FC_01	ENST00000470283.1	ENSG00000234769.4	WASH4P	Shared w/carrier	.	.	-1.04856	0.00795073
FC_01	ENST00000488147.1	ENSG00000227232.4	WASH7P	Shared w/carrier	.	.	-1.36477	0.0266892
FC_01	ENST00000590450.1	ENSG00000132471.7	WBP2	Shared w/carrier	.	.	4.10356	0.0417222
FC_01	ENST00000360890.2	ENSG00000128815.13	WDFY4	Shared w/carrier	.	.	-1.57286	2.04e-07
FC_01	ENST00000465910.1	ENSG00000128815.13	WDFY4	Shared w/carrier	.	.	-0.470419	8.22e-05
FC_01	ENST00000263461.6	ENSG00000120008.11	WDR11	Shared w/carrier	.	.	-0.397502	0.0206557
FC_01	ENST00000604509.1	ENSG00000120008.11	WDR11	Shared w/carrier	.	.	-1.73253	8.28e-08
FC_01	ENST00000604714.1	ENSG00000120008.11	WDR11	Shared w/carrier	.	.	0.88713	2.22e-08
FC_01	ENST00000414423.2	ENSG00000162923.10	WDR26	Shared w/carrier	.	.	-3.52441	0.0209769
FC_01	ENST00000486652.1	ENSG00000162923.10	WDR26	Shared w/carrier	.	.	0.519291	0.000339597
FC_01	ENST00000322313.4	ENSG00000136709.7	WDR33	Shared w/carrier	.	.	-0.272807	0.0039404
FC_01	ENST00000393006.1	ENSG00000136709.7	WDR33	Shared w/carrier	.	.	0.887873	0.00937739
FC_01	ENST00000376372.3	ENSG00000196998.11	WDR45	Shared w/carrier	.	.	0.813458	7.18e-06
FC_01	ENST00000465806.1	ENSG00000196998.11	WDR45	Shared w/carrier	.	.	0.598706	0.00258044
FC_01	ENST00000472654.1	ENSG00000196998.11	WDR45	Shared w/carrier	.	.	6.01139	0.00228825
FC_01	ENST00000374617.4	ENSG00000227057.3	WDR46	Shared w/carrier	.	.	0.413225	0.000223525
FC_01	ENST00000302313.5	ENSG00000114742.9	WDR48	Shared w/carrier	.	.	-0.629176	0.0178398
FC_01	ENST00000295868.2	ENSG00000206530.4	WDR52	Shared w/carrier	.	.	-1.16495	0.00466869
FC_01	ENST00000468778.1	ENSG00000005448.12	WDR54	Shared w/carrier	.	.	-1.08894	0.00664758
FC_01	ENST00000545112.1	ENSG00000133316.11	WDR74	Shared w/carrier	.	.	1.20433	0.0394674
FC_01	ENST00000498365.1	ENSG00000115368.5	WDR75	Shared w/carrier	.	.	-4.53582	0.0150104
FC_01	ENST00000263795.6	ENSG00000092470.7	WDR76	Shared w/carrier	.	.	-0.702057	0.000353939
FC_01	ENST00000409644.1	ENSG00000167716.14	WDR81	Shared w/carrier	.	.	-0.477522	0.00214124
FC_01	ENST00000437219.2	ENSG00000167716.14	WDR81	Shared w/carrier	.	.	1.23833	1.19e-05
FC_01	ENST00000546923.1	ENSG00000161996.13	WDR90	Shared w/carrier	.	.	-0.737049	0.030086
FC_01	ENST00000552943.1	ENSG00000161996.13	WDR90	Shared w/carrier	.	.	-0.953571	1.34e-06
FC_01	ENST00000512149.2	ENSG00000248334.2	WHAMMP2	Shared w/carrier	.	.	-1.10333	0.0374455
FC_01	ENST00000340286.6	ENSG00000187667.6	WHAMMP3	Shared w/carrier	.	.	-3.85094	0.00852885
FC_01	ENST00000400153.2	ENSG00000187667.6	WHAMMP3	Shared w/carrier	.	.	-1.31036	3.55e-06
FC_01	ENST00000436832.2	ENSG00000232637.3	WI2-3658N16.1	Shared w/carrier	.	.	0.559261	3.53e-06
FC_01	ENST00000471851.1	ENSG00000157954.10	WIPI2	Shared w/carrier	.	.	0.893078	0.000383363
FC_01	ENST00000298139.5	ENSG00000165392.5	WRN	Shared w/carrier	.	.	-0.864299	0.0114731
FC_01	ENST00000521620.1	ENSG00000165392.5	WRN	Shared w/carrier	.	.	0.829026	3.58e-05
FC_01	ENST00000380773.4	ENSG00000124535.11	WRNIP1	Shared w/carrier	.	.	-0.639022	0.0364614
FC_01	ENST00000262394.2	ENSG00000109046.10	WSB1	Shared w/carrier	.	.	-0.426863	0.014953
FC_01	ENST00000427287.2	ENSG00000109046.10	WSB1	Shared w/carrier	.	.	-0.740374	0.0202562
FC_01	ENST00000467843.2	ENSG00000109046.10	WSB1	Shared w/carrier	.	.	-1.02607	0.000122247
FC_01	ENST00000487603.1	ENSG00000109046.10	WSB1	Shared w/carrier	.	.	-0.818354	0.0378046
FC_01	ENST00000568684.1	ENSG00000198373.8	WWP2	Shared w/carrier	.	.	10.5071	0.000547275
FC_01	ENST00000361842.3	ENSG00000132530.12	XAF1	Shared w/carrier	.	.	-0.34607	0.0259933
FC_01	ENST00000573518.1	ENSG00000132530.12	XAF1	Shared w/carrier	.	.	-1.09057	5.39e-05
FC_01	ENST00000575369.1	ENSG00000132530.12	XAF1	Shared w/carrier	.	.	-0.51888	0.00319915
FC_01	ENST00000344347.5	ENSG00000100219.12	XBP1	Shared w/carrier	.	.	1.71969	0.000243756
FC_01	ENST00000405219.3	ENSG00000100219.12	XBP1	Shared w/carrier	.	.	2.50232	0.000331323
FC_01	ENST00000484256.1	ENSG00000100219.12	XBP1	Shared w/carrier	.	.	1.0258	0.0241907
FC_01	ENST00000496602.1	ENSG00000101966.8	XIAP	Shared w/carrier	.	.	0.628387	0.0338323
FC_01	ENST00000455144.2	ENSG00000154767.10	XPC	Shared w/carrier	.	.	-1.43224	0.0323649
FC_01	ENST00000369683.1	ENSG00000108039.13	XPNPEP1	Shared w/carrier	.	.	3.10127	0.00490443
FC_01	ENST00000488118.2	ENSG00000108039.13	XPNPEP1	Shared w/carrier	.	.	-0.440261	0.00166097
FC_01	ENST00000566073.1	ENSG00000169180.7	XPO6	Shared w/carrier	.	.	-1.90199	0.00042388
FC_01	ENST00000485763.1	ENSG00000079246.11	XRCC5	Shared w/carrier	.	.	1.25645	0.00460118
FC_01	ENST00000310380.6	ENSG00000173950.11	XXYLT1	Shared w/carrier	.	.	0.51179	0.0136384
FC_01	ENST00000426468.1	ENSG00000230266.1	XXYLT1-AS2	Shared w/carrier	.	.	1.03638	0.0301592
FC_01	ENST00000447975.1	ENSG00000230266.1	XXYLT1-AS2	Shared w/carrier	.	.	1.20699	2.52e-05
FC_01	ENST00000292778.6	ENSG00000161179.9	YDJC	Shared w/carrier	.	.	-1.6139	0.0199205
FC_01	ENST00000314574.4	ENSG00000176105.9	YES1	Shared w/carrier	.	.	-0.618483	0.0367306
FC_01	ENST00000549293.1	ENSG00000119596.13	YLPM1	Shared w/carrier	.	.	0.514423	0.0335734
FC_01	ENST00000554107.1	ENSG00000119596.13	YLPM1	Shared w/carrier	.	.	-2.43832	0.00511858
FC_01	ENST00000477432.1	ENSG00000136758.14	YME1L1	Shared w/carrier	.	.	-0.469315	0.0244862
FC_01	ENST00000353245.3	ENSG00000164924.13	YWHAZ	Shared w/carrier	.	.	-0.630309	0.0431452
FC_01	ENST00000395957.2	ENSG00000164924.13	YWHAZ	Shared w/carrier	.	.	-0.981416	0.000439909
FC_01	ENST00000492736.1	ENSG00000164924.13	YWHAZ	Shared w/carrier	.	.	-0.843784	0.00183502
FC_01	ENST00000322342.3	ENSG00000180011.6	ZADH2	Shared w/carrier	.	.	-0.42136	0.0143829
FC_01	ENST00000255198.2	ENSG00000132846.5	ZBED3	Shared w/carrier	.	.	-0.435363	0.00226223
FC_01	ENST00000379091.4	ENSG00000205189.7	ZBTB10	Shared w/carrier	.	.	2.2571	0.004789
FC_01	ENST00000455036.3	ENSG00000205189.7	ZBTB10	Shared w/carrier	.	.	-1.6691	0.00201868
FC_01	ENST00000461821.1	ENSG00000066422.4	ZBTB11	Shared w/carrier	.	.	-1.37734	0.00674491
FC_01	ENST00000398511.3	ENSG00000173276.9	ZBTB21	Shared w/carrier	.	.	-0.558552	0.000943471
FC_01	ENST00000394715.1	ENSG00000089775.7	ZBTB25	Shared w/carrier	.	.	-0.443336	0.0154012
FC_01	ENST00000512769.1	ENSG00000177311.6	ZBTB38	Shared w/carrier	.	.	5.65222	0.0401812
FC_01	ENST00000513570.1	ENSG00000177311.6	ZBTB38	Shared w/carrier	.	.	1.71641	0.007758
FC_01	ENST00000513619.1	ENSG00000177311.6	ZBTB38	Shared w/carrier	.	.	1.07292	0.0196444
FC_01	ENST00000514251.1	ENSG00000177311.6	ZBTB38	Shared w/carrier	.	.	0.568134	5.26e-09
FC_01	ENST00000601588.1	ENSG00000178951.4	ZBTB7A	Shared w/carrier	.	.	-1.24508	0.0305855
FC_01	ENST00000368426.3	ENSG00000160685.9	ZBTB7B	Shared w/carrier	.	.	-0.29246	0.0165454
FC_01	ENST00000575041.1	ENSG00000122299.7	ZC3H7A	Shared w/carrier	.	.	-1.90362	0.049491
FC_01	ENST00000466259.1	ENSG00000144161.8	ZC3H8	Shared w/carrier	.	.	6.03229	0.0333848
FC_01	ENST00000464606.1	ENSG00000105939.8	ZC3HAV1	Shared w/carrier	.	.	-0.997371	0.013015
FC_01	ENST00000471652.1	ENSG00000105939.8	ZC3HAV1	Shared w/carrier	.	.	-0.957064	0.0174659
FC_01	ENST00000371544.3	ENSG00000134744.9	ZCCHC11	Shared w/carrier	.	.	-0.848632	0.023052
FC_01	ENST00000268616.4	ENSG00000140948.7	ZCCHC14	Shared w/carrier	.	.	-1.07267	0.000134973
FC_01	ENST00000269499.5	ENSG00000141664.5	ZCCHC2	Shared w/carrier	.	.	-1.20431	0.0108913
FC_01	ENST00000375957.1	ENSG00000083223.13	ZCCHC6	Shared w/carrier	.	.	1.02291	3.29e-06
FC_01	ENST00000341375.8	ENSG00000175048.12	ZDHHC14	Shared w/carrier	.	.	0.609612	0.0376564
FC_01	ENST00000374142.4	ENSG00000204160.7	ZDHHC18	Shared w/carrier	.	.	0.196037	0.0288377
FC_01	ENST00000400590.3	ENSG00000180776.11	ZDHHC20	Shared w/carrier	.	.	-1.01917	0.000606188
FC_01	ENST00000287169.3	ENSG00000156599.6	ZDHHC5	Shared w/carrier	.	.	-0.309044	0.0113658
FC_01	ENST00000424869.1	ENSG00000148516.17	ZEB1	Shared w/carrier	.	.	-7.97509	0.00197238
FC_01	ENST00000414921.1	ENSG00000160445.6	ZER1	Shared w/carrier	.	.	-1.3517	0.033261
FC_01	ENST00000521287.1	ENSG00000104231.6	ZFAND1	Shared w/carrier	.	.	1.9101	0.0477776
FC_01	ENST00000517307.1	ENSG00000066827.11	ZFAT	Shared w/carrier	.	.	1.47625	3.37e-05
FC_01	ENST00000518408.1	ENSG00000066827.11	ZFAT	Shared w/carrier	.	.	0.558936	3.59e-07
FC_01	ENST00000550963.1	ENSG00000133858.11	ZFC3H1	Shared w/carrier	.	.	1.03285	0.00190375
FC_01	ENST00000282388.3	ENSG00000152518.5	ZFP36L2	Shared w/carrier	.	.	-0.449469	0.000707891
FC_01	ENST00000590993.1	ENSG00000181007.7	ZFP82	Shared w/carrier	.	.	1.38033	0.0313803
FC_01	ENST00000428571.1	ENSG00000005889.11	ZFX	Shared w/carrier	.	.	-5.21438	0.0182664
FC_01	ENST00000539115.1	ENSG00000005889.11	ZFX	Shared w/carrier	.	.	19.564	1.56e-07
FC_01	ENST00000347230.4	ENSG00000072121.11	ZFYVE26	Shared w/carrier	.	.	-0.267995	0.00100866
FC_01	ENST00000517516.1	ENSG00000165156.10	ZHX1	Shared w/carrier	.	.	4.15054	0.0242351
FC_01	ENST00000324306.6	ENSG00000106261.12	ZKSCAN1	Shared w/carrier	.	.	-0.274187	0.00830786
FC_01	ENST00000426572.1	ENSG00000106261.12	ZKSCAN1	Shared w/carrier	.	.	-3.22526	0.0382211
FC_01	ENST00000328086.7	ENSG00000155592.11	ZKSCAN2	Shared w/carrier	.	.	-0.772035	1.67e-09
FC_01	ENST00000454175.1	ENSG00000196652.7	ZKSCAN5	Shared w/carrier	.	.	-0.724631	0.00257708
FC_01	ENST00000463931.1	ENSG00000122515.10	ZMIZ2	Shared w/carrier	.	.	0.636434	0.0395935
FC_01	ENST00000478045.1	ENSG00000122515.10	ZMIZ2	Shared w/carrier	.	.	0.536786	0.000163609
FC_01	ENST00000382871.2	ENSG00000121741.12	ZMYM2	Shared w/carrier	.	.	-0.603149	0.0338127
FC_01	ENST00000382881.3	ENSG00000121741.12	ZMYM2	Shared w/carrier	.	.	-0.811792	0.00085399
FC_01	ENST00000314607.6	ENSG00000146463.7	ZMYM4	Shared w/carrier	.	.	-0.653327	0.000666852
FC_01	ENST00000457946.1	ENSG00000146463.7	ZMYM4	Shared w/carrier	.	.	1.07503	0.0269914
FC_01	ENST00000373340.2	ENSG00000163867.12	ZMYM6	Shared w/carrier	.	.	-31.8082	0.0138747
FC_01	ENST00000404360.1	ENSG00000164631.14	ZNF12	Shared w/carrier	.	.	43.7857	2.73e-19
FC_01	ENST00000405858.1	ENSG00000164631.14	ZNF12	Shared w/carrier	.	.	-0.458224	0.023199
FC_01	ENST00000320451.6	ENSG00000197961.7	ZNF121	Shared w/carrier	.	.	-0.879356	1.25e-05
FC_01	ENST00000340684.6	ENSG00000196418.8	ZNF124	Shared w/carrier	.	.	-0.955164	0.0116411
FC_01	ENST00000440934.1	ENSG00000115568.11	ZNF142	Shared w/carrier	.	.	-0.741764	0.0320798
FC_01	ENST00000219091.4	ENSG00000122386.6	ZNF205	Shared w/carrier	.	.	-1.23778	0.042467
FC_01	ENST00000342555.6	ENSG00000010244.12	ZNF207	Shared w/carrier	.	.	5.96947	0.0434635
FC_01	ENST00000394670.4	ENSG00000010244.12	ZNF207	Shared w/carrier	.	.	-0.56758	0.0290097
FC_01	ENST00000579810.2	ENSG00000010244.12	ZNF207	Shared w/carrier	.	.	-0.795044	0.0471244
FC_01	ENST00000299871.5	ENSG00000121417.9	ZNF211	Shared w/carrier	.	.	-35.3652	1.18e-14
FC_01	ENST00000589060.1	ENSG00000267680.1	ZNF224	Shared w/carrier	.	.	-0.563684	0.0108527
FC_01	ENST00000417828.1	ENSG00000167377.13	ZNF23	Shared w/carrier	.	.	20.859	0.0194767
FC_01	ENST00000542986.2	ENSG00000090612.16	ZNF268	Shared w/carrier	.	.	22.3635	6.8e-08
FC_01	ENST00000399070.3	ENSG00000257267.1	ZNF271	Shared w/carrier	.	.	0.451538	0.00520776
FC_01	ENST00000476120.1	ENSG00000198039.7	ZNF273	Shared w/carrier	.	.	-2.37974	0.0499797
FC_01	ENST00000361428.2	ENSG00000171467.11	ZNF318	Shared w/carrier	.	.	-0.405783	1.19e-07
FC_01	ENST00000605935.1	ENSG00000171467.11	ZNF318	Shared w/carrier	.	.	-2.67764	4.55e-08
FC_01	ENST00000361911.5	ENSG00000162664.12	ZNF326	Shared w/carrier	.	.	-1.46473	0.00437939
FC_01	ENST00000370447.3	ENSG00000162664.12	ZNF326	Shared w/carrier	.	.	-0.530222	0.0357522
FC_01	ENST00000418966.1	ENSG00000230565.1	ZNF32-AS2	Shared w/carrier	.	.	-2.50188	0.0391063
FC_01	ENST00000597301.1	ENSG00000160961.7	ZNF333	Shared w/carrier	.	.	2.29024	0.0229334
FC_01	ENST00000426788.1	ENSG00000198026.6	ZNF335	Shared w/carrier	.	.	0.983513	0.00382565
FC_01	ENST00000432900.2	ENSG00000189180.11	ZNF33A	Shared w/carrier	.	.	21.5558	6.95e-14
FC_01	ENST00000493497.1	ENSG00000131061.9	ZNF341	Shared w/carrier	.	.	1.12771	0.0178154
FC_01	ENST00000278772.4	ENSG00000088876.7	ZNF343	Shared w/carrier	.	.	-1.37912	0.0325335
FC_01	ENST00000589046.1	ENSG00000251247.5	ZNF345	Shared w/carrier	.	.	-4.7472	0.043534
FC_01	ENST00000318442.5	ENSG00000178175.7	ZNF366	Shared w/carrier	.	.	3.82792	0.0415252
FC_01	ENST00000355632.4	ENSG00000186812.8	ZNF397	Shared w/carrier	.	.	-0.770208	0.0307238
FC_01	ENST00000377065.4	ENSG00000147124.8	ZNF41	Shared w/carrier	.	.	2.59817	0.0421065
FC_01	ENST00000393927.4	ENSG00000133250.9	ZNF414	Shared w/carrier	.	.	-1.09801	0.0206087
FC_01	ENST00000518999.1	ENSG00000105136.15	ZNF419	Shared w/carrier	.	.	1.86477	0.00790196
FC_01	ENST00000261560.5	ENSG00000118620.8	ZNF430	Shared w/carrier	.	.	-0.533511	0.0237983
FC_01	ENST00000594154.1	ENSG00000256087.2	ZNF432	Shared w/carrier	.	.	0.624847	0.002147
FC_01	ENST00000426973.1	ENSG00000197857.9	ZNF44	Shared w/carrier	.	.	-0.949652	0.00235446
FC_01	ENST00000596341.1	ENSG00000083838.11	ZNF446	Shared w/carrier	.	.	-0.740427	0.00102431
FC_01	ENST00000530879.1	ENSG00000197363.5	ZNF517	Shared w/carrier	.	.	1.50049	0.0158609
FC_01	ENST00000589203.1	ENSG00000175322.7	ZNF519	Shared w/carrier	.	.	7.33833	0.0127747
FC_01	ENST00000474037.1	ENSG00000203326.5	ZNF525	Shared w/carrier	.	.	-1.00441	0.0305803
FC_01	ENST00000600094.1	ENSG00000187187.9	ZNF546	Shared w/carrier	.	.	-7.07043	0.000823152
FC_01	ENST00000301475.1	ENSG00000167785.4	ZNF558	Shared w/carrier	.	.	0.78676	0.0265791
FC_01	ENST00000597304.1	ENSG00000167785.4	ZNF558	Shared w/carrier	.	.	0.572545	0.0105905
FC_01	ENST00000585377.1	ENSG00000188321.9	ZNF559	Shared w/carrier	.	.	3.76312	0.0365464
FC_01	ENST00000293725.5	ENSG00000188868.9	ZNF563	Shared w/carrier	.	.	-0.562843	0.0418223
FC_01	ENST00000587567.1	ENSG00000186017.10	ZNF566	Shared w/carrier	.	.	1.79	0.0332104
FC_01	ENST00000301310.4	ENSG00000018869.12	ZNF582	Shared w/carrier	.	.	1.70909	0.044358
FC_01	ENST00000596281.1	ENSG00000171574.13	ZNF584	Shared w/carrier	.	.	-4.241	0.0400655
FC_01	ENST00000355533.2	ENSG00000196967.6	ZNF585A	Shared w/carrier	.	.	-5.69694	0.03479
FC_01	ENST00000587817.1	ENSG00000196967.6	ZNF585A	Shared w/carrier	.	.	0.71642	0.0312731
FC_01	ENST00000442832.4	ENSG00000269343.2	ZNF587B	Shared w/carrier	.	.	0.364305	0.00594916
FC_01	ENST00000576772.1	ENSG00000180626.9	ZNF594	Shared w/carrier	.	.	-1.42082	0.00213636
FC_01	ENST00000594028.1	ENSG00000189190.7	ZNF600	Shared w/carrier	.	.	-1.22453	0.001401
FC_01	ENST00000392321.3	ENSG00000196458.6	ZNF605	Shared w/carrier	.	.	-7.77329	0.00365839
FC_01	ENST00000547828.1	ENSG00000166704.7	ZNF606	Shared w/carrier	.	.	0.673797	4.36e-05
FC_01	ENST00000326648.3	ENSG00000180357.5	ZNF609	Shared w/carrier	.	.	-0.432086	1.6e-09
FC_01	ENST00000416172.1	ENSG00000180357.5	ZNF609	Shared w/carrier	.	.	-2.08538	3.93e-06
FC_01	ENST00000314529.6	ENSG00000177842.7	ZNF620	Shared w/carrier	.	.	-1.26827	0.024914
FC_01	ENST00000264447.4	ENSG00000075292.14	ZNF638	Shared w/carrier	.	.	-1.06801	0.00501483
FC_01	ENST00000409544.1	ENSG00000075292.14	ZNF638	Shared w/carrier	.	.	-45.6251	2.62e-37
FC_01	ENST00000437658.2	ENSG00000075292.14	ZNF638	Shared w/carrier	.	.	-1.72959	0.0365894
FC_01	ENST00000483421.3	ENSG00000075292.14	ZNF638	Shared w/carrier	.	.	0.989704	0.00780366
FC_01	ENST00000487638.1	ENSG00000075292.14	ZNF638	Shared w/carrier	.	.	0.51941	0.0188671
FC_01	ENST00000428260.1	ENSG00000167395.10	ZNF646	Shared w/carrier	.	.	-3.74214	0.00208428
FC_01	ENST00000419215.2	ENSG00000197343.6	ZNF655	Shared w/carrier	.	.	-0.852733	0.0284157
FC_01	ENST00000542820.1	ENSG00000179195.11	ZNF664	Shared w/carrier	.	.	5.99523	0.0352542
FC_01	ENST00000372502.1	ENSG00000164011.13	ZNF691	Shared w/carrier	.	.	21.6652	2.06e-06
FC_01	ENST00000482023.1	ENSG00000171163.11	ZNF692	Shared w/carrier	.	.	1.33334	0.0230522
FC_01	ENST00000397732.3	ENSG00000242852.2	ZNF709	Shared w/carrier	.	.	-0.638393	0.00849976
FC_01	ENST00000560908.1	ENSG00000140548.5	ZNF710	Shared w/carrier	.	.	1.15468	0.0325001
FC_01	ENST00000360700.4	ENSG00000147180.12	ZNF711	Shared w/carrier	.	.	-3.28691	0.00926819
FC_01	ENST00000466630.1	ENSG00000178665.10	ZNF713	Shared w/carrier	.	.	-1.64741	0.00795073
FC_01	ENST00000340622.3	ENSG00000181220.11	ZNF746	Shared w/carrier	.	.	-1.46493	0.0492794
FC_01	ENST00000486492.1	ENSG00000133624.9	ZNF767	Shared w/carrier	.	.	-1.55207	0.0365723
FC_01	ENST00000329630.5	ENSG00000196456.4	ZNF775	Shared w/carrier	.	.	-0.69269	0.00167364
FC_01	ENST00000474836.1	ENSG00000196456.4	ZNF775	Shared w/carrier	.	.	1.90145	0.0200652
FC_01	ENST00000476489.1	ENSG00000196456.4	ZNF775	Shared w/carrier	.	.	0.334361	0.0154496
FC_01	ENST00000433976.2	ENSG00000170100.9	ZNF778	Shared w/carrier	.	.	-0.717165	0.0367348
FC_01	ENST00000339302.4	ENSG00000188474.6	ZNF788	Shared w/carrier	.	.	-34.3574	2.46e-07
FC_01	ENST00000483520.1	ENSG00000197779.9	ZNF81	Shared w/carrier	.	.	2.33511	0.00964081
FC_01	ENST00000425432.1	ENSG00000102984.10	ZNF821	Shared w/carrier	.	.	-2.11157	0.0465371
FC_01	ENST00000502675.1	ENSG00000231205.7	ZNF826P	Shared w/carrier	.	.	0.755584	0.0272679
FC_01	ENST00000596724.1	ENSG00000231205.7	ZNF826P	Shared w/carrier	.	.	1.60118	0.00976279
FC_01	ENST00000515386.1	ENSG00000151612.11	ZNF827	Shared w/carrier	.	.	-1.34	0.00666981
FC_01	ENST00000559155.1	ENSG00000022976.11	ZNF839	Shared w/carrier	.	.	8.40399	0.000421278
FC_01	ENST00000327668.7	ENSG00000198040.6	ZNF84	Shared w/carrier	.	.	-3.81907	0.0368865
FC_01	ENST00000536123.1	ENSG00000198040.6	ZNF84	Shared w/carrier	.	.	5.48161	0.00222947
FC_01	ENST00000436261.1	ENSG00000178917.10	ZNF852	Shared w/carrier	.	.	-0.829443	0.0231968
FC_01	ENST00000537226.1	ENSG00000214029.3	ZNF891	Shared w/carrier	.	.	-1.31249	0.000101859
FC_01	ENST00000300619.7	ENSG00000167232.9	ZNF91	Shared w/carrier	.	.	-0.601603	0.0456489
FC_01	ENST00000592160.1	ENSG00000184635.9	ZNF93	Shared w/carrier	.	.	2.15113	0.0443358
FC_01	ENST00000371752.1	ENSG00000124201.10	ZNFX1	Shared w/carrier	.	.	0.303982	0.0428438
FC_01	ENST00000323037.4	ENSG00000180233.9	ZNRF2	Shared w/carrier	.	.	-0.499193	0.00145171
FC_01	ENST00000433686.2	ENSG00000121413.8	ZSCAN18	Shared w/carrier	.	.	0.864737	0.0475382
FC_01	ENST00000596372.1	ENSG00000121413.8	ZSCAN18	Shared w/carrier	.	.	4.95953	3.17e-06
FC_01	ENST00000439158.1	ENSG00000235109.3	ZSCAN31	Shared w/carrier	.	.	-7.2605	0.00948377
FC_01	ENST00000571285.1	ENSG00000140987.15	ZSCAN32	Shared w/carrier	.	.	0.628658	0.0498184
FC_01	ENST00000486706.2	ENSG00000214941.3	ZSWIM7	Shared w/carrier	.	.	5.69737	0.0147105
FC_01	ENST00000336332.5	ENSG00000070476.10	ZXDC	Shared w/carrier	.	.	-0.979029	0.0041571
FC_01	ENST00000417368.2	ENSG00000008311.10	AASS	Shared w/noncarrier	5.68426	0.0467121	.	.
FC_01	ENST00000265724.3	ENSG00000085563.10	ABCB1	Shared w/noncarrier	-2.41906	0.000111904	.	.
FC_01	ENST00000399408.2	ENSG00000103222.14	ABCC1	Shared w/noncarrier	21.2204	4.08e-05	.	.
FC_01	ENST00000376887.4	ENSG00000125257.9	ABCC4	Shared w/noncarrier	-0.391289	0.0234124	.	.
FC_01	ENST00000475742.1	ENSG00000204427.7	ABHD16A	Shared w/noncarrier	1.77195	0.00388194	.	.
FC_01	ENST00000418663.1	ENSG00000205485.9	AC004980.7	Shared w/noncarrier	1.07245	0.00252423	.	.
FC_01	ENST00000582145.1	ENSG00000196295.7	AC005154.6	Shared w/noncarrier	1.31638	0.00053737	.	.
FC_01	ENST00000436127.2	ENSG00000225151.6	AC103965.1	Shared w/noncarrier	0.433746	0.0339623	.	.
FC_01	ENST00000415406.1	ENSG00000178162.4	AC140481.1	Shared w/noncarrier	-4.29082	0.044596	.	.
FC_01	ENST00000586485.1	ENSG00000167315.13	ACAA2	Shared w/noncarrier	2.36677	0.0469549	.	.
FC_01	ENST00000524833.1	ENSG00000075239.9	ACAT1	Shared w/noncarrier	6.60475	0.0374706	.	.
FC_01	ENST00000392066.3	ENSG00000123983.9	ACSL3	Shared w/noncarrier	-0.274241	0.0382496	.	.
FC_01	ENST00000573283.1	ENSG00000184009.5	ACTG1	Shared w/noncarrier	-1.01843	0.0458586	.	.
FC_01	ENST00000271836.6	ENSG00000143537.9	ADAM15	Shared w/noncarrier	1.48006	0.010652	.	.
FC_01	ENST00000366779.1	ENSG00000163050.12	ADCK3	Shared w/noncarrier	0.944044	0.0201865	.	.
FC_01	ENST00000297323.7	ENSG00000164742.10	ADCY1	Shared w/noncarrier	-0.469006	0.0244589	.	.
FC_01	ENST00000568930.1	ENSG00000121281.8	ADCY7	Shared w/noncarrier	0.855267	0.000429477	.	.
FC_01	ENST00000512659.1	ENSG00000197894.6	ADH5	Shared w/noncarrier	7.95455	0.0229011	.	.
FC_01	ENST00000436447.1	ENSG00000223959.4	AFG3L1P	Shared w/noncarrier	-30.5265	6.21e-05	.	.
FC_01	ENST00000430779.2	ENSG00000188234.9	AGAP4	Shared w/noncarrier	6.12394	0.00404918	.	.
FC_01	ENST00000473619.1	ENSG00000204305.9	AGER	Shared w/noncarrier	-2.80905	0.0176896	.	.
FC_01	ENST00000370161.2	ENSG00000162688.11	AGL	Shared w/noncarrier	23.1663	3.94e-11	.	.
FC_01	ENST00000446544.2	ENSG00000158467.12	AHCYL2	Shared w/noncarrier	-2.0997	0.0454523	.	.
FC_01	ENST00000494282.2	ENSG00000146416.12	AIG1	Shared w/noncarrier	0.560771	0.0428728	.	.
FC_01	ENST00000369066.3	ENSG00000112297.10	AIM1	Shared w/noncarrier	-0.599333	1.11e-08	.	.
FC_01	ENST00000330072.5	ENSG00000053371.8	AKR7A2	Shared w/noncarrier	23.1372	6.32e-12	.	.
FC_01	ENST00000581518.1	ENSG00000072210.14	ALDH3A2	Shared w/noncarrier	20.4686	1.95e-05	.	.
FC_01	ENST00000226253.4	ENSG00000109107.9	ALDOC	Shared w/noncarrier	1.42	0.00747928	.	.
FC_01	ENST00000576636.2	ENSG00000262943.3	ALOX12P2	Shared w/noncarrier	-5.56275	0.00307321	.	.
FC_01	ENST00000396945.1	ENSG00000029534.15	ANK1	Shared w/noncarrier	42.0952	1.72e-20	.	.
FC_01	ENST00000284268.6	ENSG00000154122.8	ANKH	Shared w/noncarrier	-0.563244	1.84e-09	.	.
FC_01	ENST00000394458.3	ENSG00000160117.10	ANKLE1	Shared w/noncarrier	-1.04452	3.99e-06	.	.
FC_01	ENST00000504186.1	ENSG00000172932.10	ANKRD13D	Shared w/noncarrier	6.19081	0.00383155	.	.
FC_01	ENST00000258459.7	ENSG00000196912.8	ANKRD36B	Shared w/noncarrier	8.35567	0.00135923	.	.
FC_01	ENST00000511311.1	ENSG00000186352.4	ANKRD37	Shared w/noncarrier	1.63258	0.0486111	.	.
FC_01	ENST00000282272.8	ENSG00000065413.12	ANKRD44	Shared w/noncarrier	-0.476709	0.000896796	.	.
FC_01	ENST00000537102.1	ENSG00000122359.13	ANXA11	Shared w/noncarrier	3.20178	0.0299269	.	.
FC_01	ENST00000394847.3	ENSG00000138279.11	ANXA7	Shared w/noncarrier	-3.33467	0.0443326	.	.
FC_01	ENST00000526623.1	ENSG00000254614.1	AP003068.23	Shared w/noncarrier	0.843926	0.00212372	.	.
FC_01	ENST00000329235.2	ENSG00000182287.9	AP1S2	Shared w/noncarrier	-0.72962	0.0359614	.	.
FC_01	ENST00000504872.1	ENSG00000113108.13	APBB3	Shared w/noncarrier	5.93409	0.0326668	.	.
FC_01	ENST00000335760.5	ENSG00000179750.11	APOBEC3B	Shared w/noncarrier	18.8544	0.0245448	.	.
FC_01	ENST00000453516.1	ENSG00000242247.6	ARFGAP3	Shared w/noncarrier	1.83147	0.025501	.	.
FC_01	ENST00000424809.2	ENSG00000123329.13	ARHGAP9	Shared w/noncarrier	-0.482932	0.00118863	.	.
FC_01	ENST00000580033.1	ENSG00000141522.7	ARHGDIA	Shared w/noncarrier	46.506	1.89e-24	.	.
FC_01	ENST00000572991.1	ENSG00000228696.4	ARL17B	Shared w/noncarrier	1.16058	2.76e-10	.	.
FC_01	ENST00000582136.1	ENSG00000125449.2	ARMC7	Shared w/noncarrier	0.541804	0.0285673	.	.
FC_01	ENST00000315988.4	ENSG00000100628.7	ASB2	Shared w/noncarrier	-0.885464	7.84e-05	.	.
FC_01	ENST00000425740.2	ENSG00000236017.3	ASMTL-AS1	Shared w/noncarrier	-1.20719	0.0388341	.	.
FC_01	ENST00000378755.5	ENSG00000197785.9	ATAD3A	Shared w/noncarrier	31.9992	0.000435336	.	.
FC_01	ENST00000345739.5	ENSG00000115966.12	ATF2	Shared w/noncarrier	25.8486	2.84e-17	.	.
FC_01	ENST00000356427.2	ENSG00000166669.9	ATF7IP2	Shared w/noncarrier	19.7089	1.8e-05	.	.
FC_01	ENST00000379594.3	ENSG00000145782.8	ATG12	Shared w/noncarrier	2.10103	0.00141208	.	.
FC_01	ENST00000428670.3	ENSG00000070961.10	ATP2B1	Shared w/noncarrier	-0.572414	0.0230451	.	.
FC_01	ENST00000590265.1	ENSG00000099624.3	ATP5D	Shared w/noncarrier	6.97905	0.00411369	.	.
FC_01	ENST00000465645.1	ENSG00000130770.13	ATPIF1	Shared w/noncarrier	0.367054	8.41e-05	.	.
FC_01	ENST00000435026.1	ENSG00000130638.11	ATXN10	Shared w/noncarrier	20.0221	0.00131446	.	.
FC_01	ENST00000419735.3	ENSG00000146776.10	ATXN7L1	Shared w/noncarrier	1.48328	0.00136372	.	.
FC_01	ENST00000592702.1	ENSG00000141376.16	BCAS3	Shared w/noncarrier	3.21241	1.68e-06	.	.
FC_01	ENST00000538118.1	ENSG00000060982.10	BCAT1	Shared w/noncarrier	6.15101	0.025933	.	.
FC_01	ENST00000305877.8	ENSG00000186716.15	BCR	Shared w/noncarrier	-0.643669	0.000859642	.	.
FC_01	ENST00000357520.4	ENSG00000105829.7	BET1	Shared w/noncarrier	1.06328	0.0462178	.	.
FC_01	ENST00000510039.1	ENSG00000170819.4	BFSP2	Shared w/noncarrier	-1.62034	0.0379803	.	.
FC_01	ENST00000372037.3	ENSG00000107779.7	BMPR1A	Shared w/noncarrier	-0.690945	4.32e-05	.	.
FC_01	ENST00000369150.1	ENSG00000178096.8	BOLA1	Shared w/noncarrier	-2.22607	0.0152169	.	.
FC_01	ENST00000464592.1	ENSG00000204256.8	BRD2	Shared w/noncarrier	0.445439	0.000419417	.	.
FC_01	ENST00000534400.1	ENSG00000096070.15	BRPF3	Shared w/noncarrier	23.2439	8e-08	.	.
FC_01	ENST00000463679.1	ENSG00000168000.10	BSCL2	Shared w/noncarrier	1.38935	0.0289182	.	.
FC_01	ENST00000467485.1	ENSG00000124508.12	BTN2A2	Shared w/noncarrier	-1.11562	0.0300051	.	.
FC_01	ENST00000082468.7	ENSG00000026950.12	BTN3A1	Shared w/noncarrier	7.71826	0.00361754	.	.
FC_01	ENST00000524682.1	ENSG00000186470.9	BTN3A2	Shared w/noncarrier	6.27518	0.00131937	.	.
FC_01	ENST00000244519.2	ENSG00000111801.11	BTN3A3	Shared w/noncarrier	0.458398	0.0343372	.	.
FC_01	ENST00000526827.1	ENSG00000149179.9	C11orf49	Shared w/noncarrier	-5.47553	0.0259925	.	.
FC_01	ENST00000532163.1	ENSG00000150776.13	C11orf57	Shared w/noncarrier	43.0619	7.61e-40	.	.
FC_01	ENST00000550333.1	ENSG00000133641.13	C12orf29	Shared w/noncarrier	20.8528	5.93e-06	.	.
FC_01	ENST00000537087.1	ENSG00000111678.6	C12orf57	Shared w/noncarrier	0.463733	0.0328879	.	.
FC_01	ENST00000428926.2	ENSG00000133943.16	C14orf159	Shared w/noncarrier	9.69253	0.000848143	.	.
FC_01	ENST00000528300.1	ENSG00000214900.4	C14orf182	Shared w/noncarrier	3.19247	0.00911974	.	.
FC_01	ENST00000360127.6	ENSG00000187624.7	C17orf97	Shared w/noncarrier	3.08573	2.25e-14	.	.
FC_01	ENST00000474140.1	ENSG00000198912.6	C1orf174	Shared w/noncarrier	0.905686	0.000630515	.	.
FC_01	ENST00000469540.1	ENSG00000196533.6	C1orf186	Shared w/noncarrier	-0.525081	0.00901984	.	.
FC_01	ENST00000367514.3	ENSG00000116667.8	C1orf21	Shared w/noncarrier	3.79735	0.0268863	.	.
FC_01	ENST00000567741.1	ENSG00000117616.13	C1orf63	Shared w/noncarrier	-5.14762	0.0120365	.	.
FC_01	ENST00000568399.1	ENSG00000117616.13	C1orf63	Shared w/noncarrier	-4.51531	0.0223339	.	.
FC_01	ENST00000337843.2	ENSG00000133466.9	C1QTNF6	Shared w/noncarrier	1.86147	9.05e-05	.	.
FC_01	ENST00000201961.2	ENSG00000197183.8	C20orf112	Shared w/noncarrier	-1.48789	0.0244389	.	.
FC_01	ENST00000359676.5	ENSG00000197183.8	C20orf112	Shared w/noncarrier	-0.7095	0.001483	.	.
FC_01	ENST00000414287.1	ENSG00000188511.8	C22orf34	Shared w/noncarrier	-6.68006	3.82e-13	.	.
FC_01	ENST00000498829.1	ENSG00000188511.8	C22orf34	Shared w/noncarrier	-4.94503	0.00556377	.	.
FC_01	ENST00000380486.3	ENSG00000157617.12	C2CD2	Shared w/noncarrier	-1.10218	0.0247915	.	.
FC_01	ENST00000482186.1	ENSG00000157617.12	C2CD2	Shared w/noncarrier	-1.18687	0.00811275	.	.
FC_01	ENST00000381090.3	ENSG00000118961.10	C2orf43	Shared w/noncarrier	21.7389	9.31e-05	.	.
FC_01	ENST00000442114.2	ENSG00000181577.11	C6orf223	Shared w/noncarrier	1.7428	0.000583467	.	.
FC_01	ENST00000481410.1	ENSG00000122783.12	C7orf49	Shared w/noncarrier	0.470339	0.0454275	.	.
FC_01	ENST00000487774.1	ENSG00000122783.12	C7orf49	Shared w/noncarrier	0.494713	0.00308797	.	.
FC_01	ENST00000444428.1	ENSG00000146540.10	C7orf50	Shared w/noncarrier	-35.9586	9.85e-11	.	.
FC_01	ENST00000517653.1	ENSG00000177335.6	C8orf31	Shared w/noncarrier	3.5136	0.0454919	.	.
FC_01	ENST00000356978.4	ENSG00000198668.6	CALM1	Shared w/noncarrier	-0.343113	0.0035543	.	.
FC_01	ENST00000597716.1	ENSG00000182472.4	CAPN12	Shared w/noncarrier	-1.66052	0.0238189	.	.
FC_01	ENST00000480332.1	ENSG00000198286.5	CARD11	Shared w/noncarrier	-2.14458	0.0117236	.	.
FC_01	ENST00000545262.1	ENSG00000138380.13	CARF	Shared w/noncarrier	46.3133	8.18e-39	.	.
FC_01	ENST00000545506.1	ENSG00000134905.12	CARS2	Shared w/noncarrier	-4.31337	0.015987	.	.
FC_01	ENST00000325674.7	ENSG00000153113.19	CAST	Shared w/noncarrier	-10.6578	2.1e-08	.	.
FC_01	ENST00000348386.3	ENSG00000153113.19	CAST	Shared w/noncarrier	-10.6762	8.07e-05	.	.
FC_01	ENST00000504465.1	ENSG00000153113.19	CAST	Shared w/noncarrier	10.8852	2.24e-05	.	.
FC_01	ENST00000509529.1	ENSG00000153113.19	CAST	Shared w/noncarrier	-1.52251	2.66e-05	.	.
FC_01	ENST00000509903.1	ENSG00000153113.19	CAST	Shared w/noncarrier	-5.04711	0.0127417	.	.
FC_01	ENST00000393467.1	ENSG00000105974.7	CAV1	Shared w/noncarrier	1.96582	0.000182421	.	.
FC_01	ENST00000264122.4	ENSG00000114423.14	CBLB	Shared w/noncarrier	-0.490528	0.0474652	.	.
FC_01	ENST00000555436.1	ENSG00000139899.6	CBLN3	Shared w/noncarrier	-1.73323	0.0314148	.	.
FC_01	ENST00000605875.1	ENSG00000160799.7	CCDC12	Shared w/noncarrier	2.88086	0.0249638	.	.
FC_01	ENST00000396496.2	ENSG00000183323.8	CCDC125	Shared w/noncarrier	0.401633	0.00396269	.	.
FC_01	ENST00000535501.1	ENSG00000120860.6	CCDC53	Shared w/noncarrier	1.4413	0.0339254	.	.
FC_01	ENST00000376266.5	ENSG00000204536.9	CCHCR1	Shared w/noncarrier	-0.581605	6.71e-05	.	.
FC_01	ENST00000422211.2	ENSG00000205021.9	CCL3L1	Shared w/noncarrier	0.564697	0.0424284	.	.
FC_01	ENST00000492788.1	ENSG00000205021.9	CCL3L1	Shared w/noncarrier	0.722337	0.031464	.	.
FC_01	ENST00000498676.1	ENSG00000205021.9	CCL3L1	Shared w/noncarrier	2.28023	0.00944783	.	.
FC_01	ENST00000556854.1	ENSG00000100814.13	CCNB1IP1	Shared w/noncarrier	5.38688	0.00890181	.	.
FC_01	ENST00000425574.3	ENSG00000260916.1	CCPG1	Shared w/noncarrier	4.63418	0.0485528	.	.
FC_01	ENST00000284617.2	ENSG00000154429.6	CCSAP	Shared w/noncarrier	21.7411	0.000120946	.	.
FC_01	ENST00000397421.1	ENSG00000177697.13	CD151	Shared w/noncarrier	-1.11135	0.0372487	.	.
FC_01	ENST00000471858.1	ENSG00000163606.6	CD200R1	Shared w/noncarrier	-2.22564	0.0459802	.	.
FC_01	ENST00000593512.1	ENSG00000104894.7	CD37	Shared w/noncarrier	19.6587	1.82e-16	.	.
FC_01	ENST00000527889.1	ENSG00000026508.12	CD44	Shared w/noncarrier	19.1281	0.0126039	.	.
FC_01	ENST00000531110.1	ENSG00000026508.12	CD44	Shared w/noncarrier	-4.38761	0.0100149	.	.
FC_01	ENST00000531118.1	ENSG00000026508.12	CD44	Shared w/noncarrier	-0.85562	0.0173878	.	.
FC_01	ENST00000533403.1	ENSG00000085063.10	CD59	Shared w/noncarrier	6.85366	0.0371912	.	.
FC_01	ENST00000548117.1	ENSG00000135404.7	CD63	Shared w/noncarrier	4.20086	2.78e-05	.	.
FC_01	ENST00000360056.3	ENSG00000066294.10	CD84	Shared w/noncarrier	-0.962461	0.0473461	.	.
FC_01	ENST00000517426.1	ENSG00000102225.11	CDK16	Shared w/noncarrier	-20.9887	2.95e-17	.	.
FC_01	ENST00000262607.3	ENSG00000093072.11	CECR1	Shared w/noncarrier	0.672924	0.00900989	.	.
FC_01	ENST00000402420.1	ENSG00000100162.10	CENPM	Shared w/noncarrier	1.41299	0.000392175	.	.
FC_01	ENST00000569862.1	ENSG00000102901.8	CENPT	Shared w/noncarrier	0.517146	0.0316415	.	.
FC_01	ENST00000457277.1	ENSG00000003402.15	CFLAR	Shared w/noncarrier	-1.0702	0.00223902	.	.
FC_01	ENST00000404276.1	ENSG00000183765.16	CHEK2	Shared w/noncarrier	37.1078	2.56e-06	.	.
FC_01	ENST00000484834.1	ENSG00000133063.11	CHIT1	Shared w/noncarrier	0.853441	0.0138996	.	.
FC_01	ENST00000533728.1	ENSG00000110721.7	CHKA	Shared w/noncarrier	2.28492	0.012776	.	.
FC_01	ENST00000359118.2	ENSG00000258289.3	CHURC1	Shared w/noncarrier	25.2593	1.65e-18	.	.
FC_01	ENST00000372948.3	ENSG00000148337.15	CIZ1	Shared w/noncarrier	23.2614	0.03451	.	.
FC_01	ENST00000360642.3	ENSG00000109572.9	CLCN3	Shared w/noncarrier	22.1269	1.53e-06	.	.
FC_01	ENST00000510545.1	ENSG00000080822.12	CLDND1	Shared w/noncarrier	19.6841	0.0287771	.	.
FC_01	ENST00000537178.1	ENSG00000130779.15	CLIP1	Shared w/noncarrier	-0.986427	0.0475437	.	.
FC_01	ENST00000352989.5	ENSG00000179335.14	CLK3	Shared w/noncarrier	19.9049	0.00071461	.	.
FC_01	ENST00000298912.4	ENSG00000165959.7	CLMN	Shared w/noncarrier	0.649022	0.000314785	.	.
FC_01	ENST00000472651.1	ENSG00000141367.7	CLTC	Shared w/noncarrier	7.14193	0.0168508	.	.
FC_01	ENST00000493981.1	ENSG00000168405.10	CMAHP	Shared w/noncarrier	-0.943302	0.0463109	.	.
FC_01	ENST00000566513.1	ENSG00000153815.12	CMIP	Shared w/noncarrier	20.8063	2.85e-07	.	.
FC_01	ENST00000564247.1	ENSG00000140931.15	CMTM3	Shared w/noncarrier	7.28376	0.0220051	.	.
FC_01	ENST00000369501.2	ENSG00000118432.11	CNR1	Shared w/noncarrier	1.70527	2.02e-09	.	.
FC_01	ENST00000537554.1	ENSG00000118432.11	CNR1	Shared w/noncarrier	1.39802	2.23e-05	.	.
FC_01	ENST00000438444.1	ENSG00000106603.13	COA1	Shared w/noncarrier	-0.378904	0.0485191	.	.
FC_01	ENST00000383788.5	ENSG00000206561.8	COLQ	Shared w/noncarrier	31.0403	0.000284628	.	.
FC_01	ENST00000567786.1	ENSG00000103187.6	COTL1	Shared w/noncarrier	-0.637383	0.0336443	.	.
FC_01	ENST00000550654.1	ENSG00000178449.4	COX14	Shared w/noncarrier	0.583715	0.0228432	.	.
FC_01	ENST00000370483.5	ENSG00000014919.8	COX15	Shared w/noncarrier	0.225559	0.0265423	.	.
FC_01	ENST00000382401.3	ENSG00000137449.11	CPEB2	Shared w/noncarrier	-39.7186	5.83e-12	.	.
FC_01	ENST00000370509.4	ENSG00000143162.7	CREG1	Shared w/noncarrier	-0.71507	0.000567102	.	.
FC_01	ENST00000490460.1	ENSG00000095794.15	CREM	Shared w/noncarrier	-0.61111	0.0077161	.	.
FC_01	ENST00000341749.3	ENSG00000150527.12	CTAGE5	Shared w/noncarrier	21.5574	3.29e-08	.	.
FC_01	ENST00000581398.1	ENSG00000196810.4	CTBP1-AS2	Shared w/noncarrier	0.45565	0.000808733	.	.
FC_01	ENST00000603793.1	ENSG00000271615.1	CTD-2026C7.1	Shared w/noncarrier	-1.48238	0.0439828	.	.
FC_01	ENST00000607005.1	ENSG00000225138.3	CTD-2228K2.7	Shared w/noncarrier	1.79675	9.09e-07	.	.
FC_01	ENST00000361796.4	ENSG00000198561.8	CTNND1	Shared w/noncarrier	26.376	1.07e-29	.	.
FC_01	ENST00000527138.1	ENSG00000103811.11	CTSH	Shared w/noncarrier	-0.762105	0.00331849	.	.
FC_01	ENST00000217131.5	ENSG00000101160.9	CTSZ	Shared w/noncarrier	-0.366449	0.00157354	.	.
FC_01	ENST00000532064.1	ENSG00000166266.9	CUL5	Shared w/noncarrier	44.3507	9.76e-60	.	.
FC_01	ENST00000439871.1	ENSG00000229754.1	CXCR2P1	Shared w/noncarrier	-1.9851	0.000209982	.	.
FC_01	ENST00000375252.3	ENSG00000071967.7	CYBRD1	Shared w/noncarrier	8.82535	1.4e-07	.	.
FC_01	ENST00000427738.3	ENSG00000083799.13	CYLD	Shared w/noncarrier	-0.371655	0.0409978	.	.
FC_01	ENST00000258415.4	ENSG00000135929.4	CYP27A1	Shared w/noncarrier	0.661248	0.012247	.	.
FC_01	ENST00000513302.1	ENSG00000155016.13	CYP2U1	Shared w/noncarrier	2.92712	0.0287273	.	.
FC_01	ENST00000502665.1	ENSG00000145476.11	CYP4V2	Shared w/noncarrier	-0.959421	1.25e-08	.	.
FC_01	ENST00000477162.1	ENSG00000204209.6	DAXX	Shared w/noncarrier	-6.42627	0.00769523	.	.
FC_01	ENST00000556847.1	ENSG00000139990.13	DCAF5	Shared w/noncarrier	20.8187	1.52e-08	.	.
FC_01	ENST00000376568.3	ENSG00000204580.7	DDR1	Shared w/noncarrier	7.08359	0.00153306	.	.
FC_01	ENST00000398344.4	ENSG00000099977.9	DDT	Shared w/noncarrier	20.3992	5.53e-08	.	.
FC_01	ENST00000336079.3	ENSG00000067048.12	DDX3Y	Shared w/noncarrier	13.7121	5.68e-27	.	.
FC_01	ENST00000360160.4	ENSG00000067048.12	DDX3Y	Shared w/noncarrier	26.079	7.9e-23	.	.
FC_01	ENST00000440554.1	ENSG00000067048.12	DDX3Y	Shared w/noncarrier	10.246	4.57e-15	.	.
FC_01	ENST00000472510.1	ENSG00000067048.12	DDX3Y	Shared w/noncarrier	6.90959	2.06e-06	.	.
FC_01	ENST00000495478.1	ENSG00000067048.12	DDX3Y	Shared w/noncarrier	8.15544	3.93e-09	.	.
FC_01	ENST00000397333.3	ENSG00000185163.5	DDX51	Shared w/noncarrier	0.312555	0.0492445	.	.
FC_01	ENST00000545044.1	ENSG00000107201.5	DDX58	Shared w/noncarrier	16.2728	3.31e-07	.	.
FC_01	ENST00000511317.1	ENSG00000137628.12	DDX60	Shared w/noncarrier	-1.01154	0.00265482	.	.
FC_01	ENST00000391979.2	ENSG00000213047.7	DENND1B	Shared w/noncarrier	1.47849	0.0256092	.	.
FC_01	ENST00000485359.1	ENSG00000198837.5	DENND4B	Shared w/noncarrier	1.03052	7.41e-05	.	.
FC_01	ENST00000286234.5	ENSG00000155792.5	DEPTOR	Shared w/noncarrier	1.50888	0.022316	.	.
FC_01	ENST00000409813.3	ENSG00000077044.5	DGKD	Shared w/noncarrier	43.3994	1.81e-08	.	.
FC_01	ENST00000430834.1	ENSG00000077044.5	DGKD	Shared w/noncarrier	0.535262	0.0372483	.	.
FC_01	ENST00000489613.1	ENSG00000077044.5	DGKD	Shared w/noncarrier	5.40172	0.00188168	.	.
FC_01	ENST00000412271.1	ENSG00000073737.12	DHRS9	Shared w/noncarrier	-1.34891	0.0467713	.	.
FC_01	ENST00000263035.4	ENSG00000181192.7	DHTKD1	Shared w/noncarrier	0.256958	4.14e-06	.	.
FC_01	ENST00000481883.1	ENSG00000160305.13	DIP2A	Shared w/noncarrier	-1.08148	0.0437959	.	.
FC_01	ENST00000546732.1	ENSG00000066084.8	DIP2B	Shared w/noncarrier	16.231	0.000216318	.	.
FC_01	ENST00000267889.3	ENSG00000140323.4	DISP2	Shared w/noncarrier	1.9892	1.32e-08	.	.
FC_01	ENST00000372388.2	ENSG00000151208.12	DLG5	Shared w/noncarrier	45.0106	3.68e-32	.	.
FC_01	ENST00000447096.1	ENSG00000059769.15	DNAJC25	Shared w/noncarrier	0.593052	0.0126123	.	.
FC_01	ENST00000483681.1	ENSG00000163687.9	DNASE1L3	Shared w/noncarrier	-1.81542	0.018385	.	.
FC_01	ENST00000254579.6	ENSG00000179532.8	DNHD1	Shared w/noncarrier	9.73926	1.59e-05	.	.
FC_01	ENST00000381000.4	ENSG00000087470.13	DNM1L	Shared w/noncarrier	-25.029	0.031397	.	.
FC_01	ENST00000531989.1	ENSG00000133884.5	DPF2	Shared w/noncarrier	46.9366	9.89e-76	.	.
FC_01	ENST00000371584.4	ENSG00000000419.8	DPM1	Shared w/noncarrier	-1.28952	0.0318058	.	.
FC_01	ENST00000413230.2	ENSG00000177990.7	DPY19L2	Shared w/noncarrier	5.09305	0.0206534	.	.
FC_01	ENST00000258534.8	ENSG00000136048.9	DRAM1	Shared w/noncarrier	0.260028	0.0354847	.	.
FC_01	ENST00000539140.1	ENSG00000156171.10	DRAM2	Shared w/noncarrier	-24.1765	0.015773	.	.
FC_01	ENST00000541709.1	ENSG00000102385.8	DRP2	Shared w/noncarrier	7.06005	0.0135081	.	.
FC_01	ENST00000487847.1	ENSG00000161326.8	DUSP14	Shared w/noncarrier	-4.96107	0.022336	.	.
FC_01	ENST00000397374.3	ENSG00000184545.6	DUSP8	Shared w/noncarrier	43.2715	8.8e-23	.	.
FC_01	ENST00000543431.1	ENSG00000010219.9	DYRK4	Shared w/noncarrier	47.4298	1.49e-31	.	.
FC_01	ENST00000519739.1	ENSG00000164330.12	EBF1	Shared w/noncarrier	25.5825	2.65e-20	.	.
FC_01	ENST00000498544.1	ENSG00000121310.12	ECHDC2	Shared w/noncarrier	1.57947	0.00558822	.	.
FC_01	ENST00000366521.3	ENSG00000203666.8	EFCAB2	Shared w/noncarrier	1.51804	0.0485528	.	.
FC_01	ENST00000534191.1	ENSG00000177685.12	EFCAB4A	Shared w/noncarrier	1.22419	0.00497384	.	.
FC_01	ENST00000531972.1	ENSG00000172638.8	EFEMP2	Shared w/noncarrier	2.41587	0.0359614	.	.
FC_01	ENST00000594140.1	ENSG00000269858.1	EGLN2	Shared w/noncarrier	26.6857	2.1e-11	.	.
FC_01	ENST00000411732.1	ENSG00000122877.9	EGR2	Shared w/noncarrier	-2.26614	0.020361	.	.
FC_01	ENST00000322054.5	ENSG00000013016.10	EHD3	Shared w/noncarrier	0.898966	0.0339623	.	.
FC_01	ENST00000493484.1	ENSG00000181090.13	EHMT1	Shared w/noncarrier	-1.42048	0.0339623	.	.
FC_01	ENST00000527628.1	ENSG00000149547.10	EI24	Shared w/noncarrier	23.0792	0.0381751	.	.
FC_01	ENST00000565932.1	ENSG00000184110.10	EIF3C	Shared w/noncarrier	-1.32208	0.0133717	.	.
FC_01	ENST00000440191.2	ENSG00000156976.10	EIF4A2	Shared w/noncarrier	-0.572259	0.0308341	.	.
FC_01	ENST00000424196.1	ENSG00000114867.15	EIF4G1	Shared w/noncarrier	2.45028	0.00900989	.	.
FC_01	ENST00000441154.1	ENSG00000114867.15	EIF4G1	Shared w/noncarrier	-40.0828	1.62e-05	.	.
FC_01	ENST00000262809.4	ENSG00000105656.8	ELL	Shared w/noncarrier	0.369138	0.00772965	.	.
FC_01	ENST00000599293.1	ENSG00000161671.12	EMC10	Shared w/noncarrier	-40.4271	4.26e-18	.	.
FC_01	ENST00000360222.4	ENSG00000127507.13	EMR2	Shared w/noncarrier	-1.72881	0.00964257	.	.
FC_01	ENST00000258106.6	ENSG00000135638.9	EMX1	Shared w/noncarrier	-1.95114	0.00128992	.	.
FC_01	ENST00000464675.2	ENSG00000135638.9	EMX1	Shared w/noncarrier	-3.77203	0.0485191	.	.
FC_01	ENST00000518137.1	ENSG00000173818.12	ENDOV	Shared w/noncarrier	6.65498	0.0190608	.	.
FC_01	ENST00000319815.6	ENSG00000132199.14	ENOSF1	Shared w/noncarrier	40.1448	9.61e-19	.	.
FC_01	ENST00000399086.3	ENSG00000072134.11	EPN2	Shared w/noncarrier	14.9559	0.00483031	.	.
FC_01	ENST00000281172.5	ENSG00000151491.8	EPS8	Shared w/noncarrier	2.31323	1.95e-05	.	.
FC_01	ENST00000542903.1	ENSG00000151491.8	EPS8	Shared w/noncarrier	3.36729	0.0109604	.	.
FC_01	ENST00000543523.1	ENSG00000151491.8	EPS8	Shared w/noncarrier	42.6185	3.81e-18	.	.
FC_01	ENST00000437043.3	ENSG00000164308.12	ERAP2	Shared w/noncarrier	-0.788421	2.33e-10	.	.
FC_01	ENST00000513084.1	ENSG00000164308.12	ERAP2	Shared w/noncarrier	4.30332	0.000916261	.	.
FC_01	ENST00000546477.1	ENSG00000089248.6	ERP29	Shared w/noncarrier	0.93402	0.0226351	.	.
FC_01	ENST00000394323.2	ENSG00000213462.4	ERV3-1	Shared w/noncarrier	-0.421605	0.0299779	.	.
FC_01	ENST00000559973.1	ENSG00000140374.11	ETFA	Shared w/noncarrier	22.2956	1.32e-18	.	.
FC_01	ENST00000538265.1	ENSG00000175832.8	ETV4	Shared w/noncarrier	19.4749	3.64e-06	.	.
FC_01	ENST00000512944.1	ENSG00000180104.11	EXOC3	Shared w/noncarrier	2.02179	0.000566411	.	.
FC_01	ENST00000591724.1	ENSG00000182473.16	EXOC7	Shared w/noncarrier	7.36028	0.0485528	.	.
FC_01	ENST00000465229.1	ENSG00000107371.8	EXOSC3	Shared w/noncarrier	1.8839	0.0236214	.	.
FC_01	ENST00000300434.3	ENSG00000167106.7	FAM102A	Shared w/noncarrier	-27.55	0.00081948	.	.
FC_01	ENST00000513602.1	ENSG00000121104.3	FAM117A	Shared w/noncarrier	-19.3454	0.000620287	.	.
FC_01	ENST00000405673.1	ENSG00000100376.7	FAM118A	Shared w/noncarrier	-1.38503	0.000835194	.	.
FC_01	ENST00000493333.1	ENSG00000156504.12	FAM122B	Shared w/noncarrier	41.3309	1.67e-13	.	.
FC_01	ENST00000194672.7	ENSG00000082269.12	FAM135A	Shared w/noncarrier	20.7366	3.16e-07	.	.
FC_01	ENST00000393299.2	ENSG00000082269.12	FAM135A	Shared w/noncarrier	5.53098	0.0477664	.	.
FC_01	ENST00000509607.1	ENSG00000170074.15	FAM153A	Shared w/noncarrier	-3.14834	0.0399461	.	.
FC_01	ENST00000498344.2	ENSG00000158863.17	FAM160B2	Shared w/noncarrier	-0.909206	0.040123	.	.
FC_01	ENST00000361577.3	ENSG00000198718.8	FAM179B	Shared w/noncarrier	20.6853	9.07e-11	.	.
FC_01	ENST00000369643.1	ENSG00000071889.12	FAM3A	Shared w/noncarrier	21.7802	4.06e-08	.	.
FC_01	ENST00000419205.1	ENSG00000071889.12	FAM3A	Shared w/noncarrier	7.32942	0.000318299	.	.
FC_01	ENST00000403368.1	ENSG00000119812.14	FAM98A	Shared w/noncarrier	3.90524	0.000149631	.	.
FC_01	ENST00000563318.1	ENSG00000187741.10	FANCA	Shared w/noncarrier	5.39028	4.6e-05	.	.
FC_01	ENST00000596580.1	ENSG00000152767.11	FARP1	Shared w/noncarrier	1.33265	4.33e-07	.	.
FC_01	ENST00000352159.4	ENSG00000026103.15	FAS	Shared w/noncarrier	-6.47887	0.0456493	.	.
FC_01	ENST00000517956.1	ENSG00000156804.3	FBXO32	Shared w/noncarrier	1.23994	0.010652	.	.
FC_01	ENST00000603841.1	ENSG00000109670.9	FBXW7	Shared w/noncarrier	-19.9741	4.34e-05	.	.
FC_01	ENST00000271450.6	ENSG00000143226.9	FCGR2A	Shared w/noncarrier	-0.745266	0.0197891	.	.
FC_01	ENST00000236938.6	ENSG00000132185.12	FCRLA	Shared w/noncarrier	0.589012	0.0276186	.	.
FC_01	ENST00000328850.3	ENSG00000182511.7	FES	Shared w/noncarrier	-1.75793	1.18e-19	.	.
FC_01	ENST00000414248.2	ENSG00000182511.7	FES	Shared w/noncarrier	-3.35019	0.00859513	.	.
FC_01	ENST00000274963.8	ENSG00000146192.10	FGD2	Shared w/noncarrier	-0.403632	0.0278202	.	.
FC_01	ENST00000493635.1	ENSG00000146192.10	FGD2	Shared w/noncarrier	-0.820539	2.69e-07	.	.
FC_01	ENST00000467786.1	ENSG00000127084.13	FGD3	Shared w/noncarrier	0.620084	0.0157615	.	.
FC_01	ENST00000374005.3	ENSG00000000938.8	FGR	Shared w/noncarrier	-1.3137	7.09e-05	.	.
FC_01	ENST00000597611.3	ENSG00000105701.11	FKBP8	Shared w/noncarrier	1.63404	0.0359205	.	.
FC_01	ENST00000578558.1	ENSG00000177731.11	FLII	Shared w/noncarrier	35.4697	1.51e-05	.	.
FC_01	ENST00000352151.5	ENSG00000161791.9	FMNL3	Shared w/noncarrier	-0.486025	0.0433811	.	.
FC_01	ENST00000570734.1	ENSG00000167363.9	FN3K	Shared w/noncarrier	1.66594	0.0410465	.	.
FC_01	ENST00000554617.1	ENSG00000170345.5	FOS	Shared w/noncarrier	-3.03014	0.0422089	.	.
FC_01	ENST00000555658.1	ENSG00000053254.11	FOXN3	Shared w/noncarrier	1.3406	0.0325867	.	.
FC_01	ENST00000524583.1	ENSG00000109536.7	FRG1	Shared w/noncarrier	0.974967	0.0134071	.	.
FC_01	ENST00000486040.1	ENSG00000122687.13	FTSJ2	Shared w/noncarrier	-0.411306	0.0142004	.	.
FC_01	ENST00000292079.2	ENSG00000137731.9	FXYD2	Shared w/noncarrier	0.990399	8.71e-08	.	.
FC_01	ENST00000534383.1	ENSG00000137731.9	FXYD2	Shared w/noncarrier	0.931071	0.0180928	.	.
FC_01	ENST00000262995.4	ENSG00000109458.4	GAB1	Shared w/noncarrier	0.611074	0.0493196	.	.
FC_01	ENST00000284116.4	ENSG00000153982.6	GDPD1	Shared w/noncarrier	3.13073	0.0330133	.	.
FC_01	ENST00000494750.1	ENSG00000133574.5	GIMAP4	Shared w/noncarrier	-5.19354	0.0247915	.	.
FC_01	ENST00000223145.5	ENSG00000106415.8	GLCCI1	Shared w/noncarrier	0.518408	0.00252423	.	.
FC_01	ENST00000357164.3	ENSG00000196743.4	GM2A	Shared w/noncarrier	-0.272025	9.13e-05	.	.
FC_01	ENST00000311337.6	ENSG00000113552.11	GNPDA1	Shared w/noncarrier	0.481903	0.000324997	.	.
FC_01	ENST00000267731.7	ENSG00000215252.7	GOLGA8B	Shared w/noncarrier	33.1931	8.43e-17	.	.
FC_01	ENST00000569100.1	ENSG00000215252.7	GOLGA8B	Shared w/noncarrier	22.4211	7.77e-21	.	.
FC_01	ENST00000555503.1	ENSG00000171723.11	GPHN	Shared w/noncarrier	-7.31765	0.0129764	.	.
FC_01	ENST00000261654.5	ENSG00000111452.8	GPR133	Shared w/noncarrier	5.01838	0.0300051	.	.
FC_01	ENST00000405460.2	ENSG00000164199.11	GPR98	Shared w/noncarrier	4.93971	0.0468245	.	.
FC_01	ENST00000405402.2	ENSG00000131149.13	GSE1	Shared w/noncarrier	-29.8079	2.63e-07	.	.
FC_01	ENST00000341272.2	ENSG00000148180.12	GSN	Shared w/noncarrier	0.603929	0.0454919	.	.
FC_01	ENST00000369836.4	ENSG00000168765.11	GSTM4	Shared w/noncarrier	-0.478233	0.040644	.	.
FC_01	ENST00000467591.1	ENSG00000084207.11	GSTP1	Shared w/noncarrier	6.00969	0.00967056	.	.
FC_01	ENST00000562609.2	ENSG00000077235.13	GTF3C1	Shared w/noncarrier	1.10161	0.00639236	.	.
FC_01	ENST00000409364.3	ENSG00000119041.6	GTF3C3	Shared w/noncarrier	6.79848	0.0342824	.	.
FC_01	ENST00000216338.4	ENSG00000100450.8	GZMH	Shared w/noncarrier	-4.52285	0.0239773	.	.
FC_01	ENST00000416605.2	ENSG00000085382.7	HACE1	Shared w/noncarrier	6.1412	0.0256092	.	.
FC_01	ENST00000391623.4	ENSG00000137814.5	HAUS2	Shared w/noncarrier	7.64164	0.00286595	.	.
FC_01	ENST00000573842.1	ENSG00000103145.6	HCFC1R1	Shared w/noncarrier	-30.9428	1.24e-05	.	.
FC_01	ENST00000375862.2	ENSG00000101336.8	HCK	Shared w/noncarrier	-5.86512	0.0195042	.	.
FC_01	ENST00000520553.1	ENSG00000101336.8	HCK	Shared w/noncarrier	-9.13559	6.56e-05	.	.
FC_01	ENST00000534862.1	ENSG00000101336.8	HCK	Shared w/noncarrier	-6.74494	0.0235063	.	.
FC_01	ENST00000473883.1	ENSG00000180353.6	HCLS1	Shared w/noncarrier	-0.550596	0.0269681	.	.
FC_01	ENST00000311127.4	ENSG00000173706.8	HEG1	Shared w/noncarrier	-0.545566	1.14e-09	.	.
FC_01	ENST00000399849.3	ENSG00000177374.8	HIC1	Shared w/noncarrier	-0.858344	0.00538226	.	.
FC_01	ENST00000536617.1	ENSG00000130787.9	HIP1R	Shared w/noncarrier	-1.3999	0.0237694	.	.
FC_01	ENST00000479320.1	ENSG00000206503.7	HLA-A	Shared w/noncarrier	-23.3175	1.19e-10	.	.
FC_01	ENST00000383329.3	ENSG00000204525.10	HLA-C	Shared w/noncarrier	3.32534	2.19e-37	.	.
FC_01	ENST00000416804.1	ENSG00000223865.6	HLA-DPB1	Shared w/noncarrier	2.40169	0.000584411	.	.
FC_01	ENST00000498038.1	ENSG00000223865.6	HLA-DPB1	Shared w/noncarrier	1.19204	0.000109651	.	.
FC_01	ENST00000470997.1	ENSG00000224557.3	HLA-DPB2	Shared w/noncarrier	2.59288	0.000975606	.	.
FC_01	ENST00000343139.5	ENSG00000196735.7	HLA-DQA1	Shared w/noncarrier	-0.429488	2.78e-07	.	.
FC_01	ENST00000419852.1	ENSG00000223534.1	HLA-DQB1-AS1	Shared w/noncarrier	-0.950396	1.72e-05	.	.
FC_01	ENST00000427449.1	ENSG00000232629.4	HLA-DQB2	Shared w/noncarrier	8.2498	7.97e-12	.	.
FC_01	ENST00000360323.6	ENSG00000204632.7	HLA-G	Shared w/noncarrier	5.83901	0.0181056	.	.
FC_01	ENST00000565851.1	ENSG00000206053.8	HN1L	Shared w/noncarrier	44.5988	4.55e-45	.	.
FC_01	ENST00000596984.1	ENSG00000099783.7	HNRNPM	Shared w/noncarrier	21.0827	0.031464	.	.
FC_01	ENST00000600596.1	ENSG00000105323.12	HNRNPUL1	Shared w/noncarrier	-5.92092	0.0477642	.	.
FC_01	ENST00000522459.1	ENSG00000102878.11	HSF4	Shared w/noncarrier	3.75907	0.0285034	.	.
FC_01	ENST00000299961.5	ENSG00000166736.7	HTR3A	Shared w/noncarrier	-4.78952	0.0270319	.	.
FC_01	ENST00000221980.4	ENSG00000105376.4	ICAM5	Shared w/noncarrier	6.80895	0.00432444	.	.
FC_01	ENST00000407780.3	ENSG00000160223.12	ICOSLG	Shared w/noncarrier	-0.325102	0.0243207	.	.
FC_01	ENST00000295809.7	ENSG00000163565.14	IFI16	Shared w/noncarrier	0.81796	1.15e-10	.	.
FC_01	ENST00000368132.3	ENSG00000163565.14	IFI16	Shared w/noncarrier	-0.920765	0.0145549	.	.
FC_01	ENST00000452835.1	ENSG00000137959.11	IFI44L	Shared w/noncarrier	15.566	1.57e-05	.	.
FC_01	ENST00000399817.4	ENSG00000185201.12	IFITM2	Shared w/noncarrier	0.388172	0.0470212	.	.
FC_01	ENST00000270139.3	ENSG00000142166.8	IFNAR1	Shared w/noncarrier	0.260125	0.0220051	.	.
FC_01	ENST00000356956.1	ENSG00000197081.8	IGF2R	Shared w/noncarrier	0.22136	0.0155953	.	.
FC_01	ENST00000558152.1	ENSG00000224607.3	IGKV1D-27	Shared w/noncarrier	-4.97353	3.19e-09	.	.
FC_01	ENST00000560045.1	ENSG00000251039.2	IGKV2D-40	Shared w/noncarrier	-7.6671	0.009109	.	.
FC_01	ENST00000441545.2	ENSG00000137070.13	IL11RA	Shared w/noncarrier	21.5884	8.46e-16	.	.
FC_01	ENST00000558332.1	ENSG00000172349.12	IL16	Shared w/noncarrier	-0.642712	8.28e-05	.	.
FC_01	ENST00000337929.3	ENSG00000103522.11	IL21R	Shared w/noncarrier	-0.375535	0.0172257	.	.
FC_01	ENST00000380922.3	ENSG00000077238.9	IL4R	Shared w/noncarrier	-4.41385	0.0288219	.	.
FC_01	ENST00000568746.1	ENSG00000077238.9	IL4R	Shared w/noncarrier	-4.41385	0.0288219	.	.
FC_01	ENST00000401931.1	ENSG00000169429.6	IL8	Shared w/noncarrier	-5.43201	0.0131137	.	.
FC_01	ENST00000442856.1	ENSG00000226942.2	IL9RP3	Shared w/noncarrier	-1.71695	0.00503309	.	.
FC_01	ENST00000354269.5	ENSG00000106348.12	IMPDH1	Shared w/noncarrier	17.5704	0.000252147	.	.
FC_01	ENST00000316485.6	ENSG00000132849.14	INADL	Shared w/noncarrier	-27.6874	0.000105654	.	.
FC_01	ENST00000398337.4	ENSG00000203485.8	INF2	Shared w/noncarrier	-0.526688	0.022667	.	.
FC_01	ENST00000482774.1	ENSG00000168395.10	ING5	Shared w/noncarrier	-0.592615	0.0493288	.	.
FC_01	ENST00000424485.2	ENSG00000182149.16	IST1	Shared w/noncarrier	-28.8912	0.0027774	.	.
FC_01	ENST00000571644.1	ENSG00000140678.12	ITGAX	Shared w/noncarrier	-0.779228	0.0183357	.	.
FC_01	ENST00000441379.1	ENSG00000227039.2	ITGB2-AS1	Shared w/noncarrier	0.37717	0.00252423	.	.
FC_01	ENST00000371092.3	ENSG00000142856.12	ITGB3BP	Shared w/noncarrier	2.20187	0.00268737	.	.
FC_01	ENST00000489099.1	ENSG00000142856.12	ITGB3BP	Shared w/noncarrier	0.723381	0.011585	.	.
FC_01	ENST00000296181.4	ENSG00000082781.7	ITGB5	Shared w/noncarrier	3.66459	0.0481826	.	.
FC_01	ENST00000439118.2	ENSG00000198885.5	ITPRIPL1	Shared w/noncarrier	0.915295	0.0145467	.	.
FC_01	ENST00000458235.1	ENSG00000105639.14	JAK3	Shared w/noncarrier	-0.270092	0.00475353	.	.
FC_01	ENST00000414209.1	ENSG00000225470.2	JPX	Shared w/noncarrier	-0.681401	0.00493594	.	.
FC_01	ENST00000300961.6	ENSG00000167476.6	JSRP1	Shared w/noncarrier	-5.80431	0.00149508	.	.
FC_01	ENST00000356648.1	ENSG00000143543.10	JTB	Shared w/noncarrier	47.109	3.24e-68	.	.
FC_01	ENST00000393931.3	ENSG00000173801.12	JUP	Shared w/noncarrier	-0.930169	0.0341056	.	.
FC_01	ENST00000609736.1	ENSG00000272787.1	KB-226F1.2	Shared w/noncarrier	-1.58913	0.00256692	.	.
FC_01	ENST00000258111.4	ENSG00000135643.4	KCNMB4	Shared w/noncarrier	1.64005	0.0453331	.	.
FC_01	ENST00000361147.4	ENSG00000143603.14	KCNN3	Shared w/noncarrier	0.42286	0.0056779	.	.
FC_01	ENST00000599720.1	ENSG00000104783.7	KCNN4	Shared w/noncarrier	2.03506	0.0170031	.	.
FC_01	ENST00000275532.3	ENSG00000243335.4	KCTD7	Shared w/noncarrier	-0.370286	0.000102581	.	.
FC_01	ENST00000545022.1	ENSG00000089094.12	KDM2B	Shared w/noncarrier	-1.07031	0.00149508	.	.
FC_01	ENST00000375401.3	ENSG00000126012.7	KDM5C	Shared w/noncarrier	-0.875327	0.0424088	.	.
FC_01	ENST00000404049.3	ENSG00000126012.7	KDM5C	Shared w/noncarrier	-0.898906	0.00127033	.	.
FC_01	ENST00000452825.3	ENSG00000126012.7	KDM5C	Shared w/noncarrier	-0.658125	6.43e-05	.	.
FC_01	ENST00000484801.1	ENSG00000135314.8	KHDC1	Shared w/noncarrier	-0.573783	0.0155974	.	.
FC_01	ENST00000251343.5	ENSG00000100441.5	KHNYN	Shared w/noncarrier	-0.225381	0.0181584	.	.
FC_01	ENST00000503082.1	ENSG00000122203.10	KIAA1191	Shared w/noncarrier	6.1052	0.0349321	.	.
FC_01	ENST00000220244.3	ENSG00000103888.11	KIAA1199	Shared w/noncarrier	2.89885	0.00139365	.	.
FC_01	ENST00000381532.2	ENSG00000107036.7	KIAA1432	Shared w/noncarrier	25.3014	0.0064536	.	.
FC_01	ENST00000430612.1	ENSG00000213213.9	KIAA1984	Shared w/noncarrier	5.32578	0.0239779	.	.
FC_01	ENST00000345050.2	ENSG00000186638.11	KIF24	Shared w/noncarrier	22.3869	5.71e-15	.	.
FC_01	ENST00000483253.1	ENSG00000162849.11	KIF26B	Shared w/noncarrier	-1.8668	0.00113179	.	.
FC_01	ENST00000412414.2	ENSG00000118263.10	KLF7	Shared w/noncarrier	-5.79947	0.0331464	.	.
FC_01	ENST00000258157.5	ENSG00000135686.8	KLHL36	Shared w/noncarrier	45.6086	3.76e-29	.	.
FC_01	ENST00000322231.7	ENSG00000122550.13	KLHL7	Shared w/noncarrier	39.6271	5.55e-16	.	.
FC_01	ENST00000600866.1	ENSG00000167751.8	KLK2	Shared w/noncarrier	5.94499	0.0369391	.	.
FC_01	ENST00000420124.1	ENSG00000272333.1	KMT2B	Shared w/noncarrier	48.6394	1.51e-38	.	.
FC_01	ENST00000257745.4	ENSG00000005483.15	KMT2E	Shared w/noncarrier	0.862543	0.0260787	.	.
FC_01	ENST00000535872.1	ENSG00000149357.5	LAMTOR1	Shared w/noncarrier	-34.4328	3.62e-06	.	.
FC_01	ENST00000488241.1	ENSG00000188186.6	LAMTOR4	Shared w/noncarrier	-39.4627	2.5e-18	.	.
FC_01	ENST00000488338.1	ENSG00000188186.6	LAMTOR4	Shared w/noncarrier	2.22082	0.0302527	.	.
FC_01	ENST00000309052.4	ENSG00000172954.9	LCLAT1	Shared w/noncarrier	22.0704	2.91e-13	.	.
FC_01	ENST00000371065.4	ENSG00000213625.4	LEPROT	Shared w/noncarrier	0.377681	0.00713312	.	.
FC_01	ENST00000528782.1	ENSG00000116977.14	LGALS8	Shared w/noncarrier	-7.47232	0.0357913	.	.
FC_01	ENST00000396315.1	ENSG00000104972.10	LILRB1	Shared w/noncarrier	19.9061	9.85e-13	.	.
FC_01	ENST00000273317.4	ENSG00000144791.5	LIMD1	Shared w/noncarrier	0.303938	0.000156495	.	.
FC_01	ENST00000579814.1	ENSG00000136490.4	LIMD2	Shared w/noncarrier	-0.862473	0.0465758	.	.
FC_01	ENST00000420210.1	ENSG00000238121.1	LINC00426	Shared w/noncarrier	0.887448	0.0208341	.	.
FC_01	ENST00000600155.1	ENSG00000237945.3	LINC00649	Shared w/noncarrier	6.80764	0.00219584	.	.
FC_01	ENST00000586231.1	ENSG00000188825.9	LINC00910	Shared w/noncarrier	-0.753926	0.0314148	.	.
FC_01	ENST00000501726.1	ENSG00000247982.2	LINC00926	Shared w/noncarrier	-1.0826	3.79e-26	.	.
FC_01	ENST00000445707.1	ENSG00000242086.4	LINC00969	Shared w/noncarrier	-0.48466	0.0264072	.	.
FC_01	ENST00000370544.5	ENSG00000143013.8	LMO4	Shared w/noncarrier	-0.478273	0.0121413	.	.
FC_01	ENST00000563748.1	ENSG00000176454.9	LPCAT4	Shared w/noncarrier	0.563723	0.0398747	.	.
FC_01	ENST00000404995.1	ENSG00000137507.7	LRRC32	Shared w/noncarrier	6.1719	0.0145549	.	.
FC_01	ENST00000572638.1	ENSG00000238083.3	LRRC37A2	Shared w/noncarrier	0.461129	1.37e-07	.	.
FC_01	ENST00000602240.1	ENSG00000090006.13	LTBP4	Shared w/noncarrier	44.0166	4.61e-29	.	.
FC_01	ENST00000521003.1	ENSG00000160932.6	LY6E	Shared w/noncarrier	-1.45947	0.00312647	.	.
FC_01	ENST00000409525.1	ENSG00000240053.8	LY6G5B	Shared w/noncarrier	1.29129	1.35e-11	.	.
FC_01	ENST00000000412.3	ENSG00000003056.3	M6PR	Shared w/noncarrier	0.310759	0.000690548	.	.
FC_01	ENST00000369500.3	ENSG00000173212.4	MAB21L3	Shared w/noncarrier	-0.616929	0.000150692	.	.
FC_01	ENST00000392366.3	ENSG00000197063.6	MAFG	Shared w/noncarrier	6.01867	0.00830744	.	.
FC_01	ENST00000545011.1	ENSG00000076984.13	MAP2K7	Shared w/noncarrier	27.5394	0.0451085	.	.
FC_01	ENST00000379643.5	ENSG00000184368.11	MAP7D2	Shared w/noncarrier	1.09168	0.00336713	.	.
FC_01	ENST00000294981.4	ENSG00000162889.6	MAPKAPK2	Shared w/noncarrier	-0.400831	0.0295987	.	.
FC_01	ENST00000233121.2	ENSG00000084764.6	MAPRE3	Shared w/noncarrier	-1.7521	0.0106586	.	.
FC_01	ENST00000453424.2	ENSG00000165406.11	MARCHF8	Shared w/noncarrier	0.211372	0.00068145	.	.
FC_01	ENST00000310132.6	ENSG00000007264.9	MATK	Shared w/noncarrier	-5.95142	0.00504068	.	.
FC_01	ENST00000553928.1	ENSG00000125952.14	MAX	Shared w/noncarrier	3.01924	0.0359614	.	.
FC_01	ENST00000562906.1	ENSG00000140943.12	MBTPS1	Shared w/noncarrier	0.846876	0.00309608	.	.
FC_01	ENST00000523944.1	ENSG00000104738.12	MCM4	Shared w/noncarrier	-0.262411	0.0118324	.	.
FC_01	ENST00000546244.1	ENSG00000187778.9	MCRS1	Shared w/noncarrier	42.0506	1.15e-09	.	.
FC_01	ENST00000423503.1	ENSG00000135272.5	MDFIC	Shared w/noncarrier	-4.14548	0.00157082	.	.
FC_01	ENST00000542502.1	ENSG00000135679.17	MDM2	Shared w/noncarrier	41.7822	3.63e-35	.	.
FC_01	ENST00000369705.3	ENSG00000065833.7	ME1	Shared w/noncarrier	-1.2227	0.00565939	.	.
FC_01	ENST00000411432.1	ENSG00000144401.10	METTL21A	Shared w/noncarrier	-0.718611	0.0175971	.	.
FC_01	ENST00000544500.1	ENSG00000165819.7	METTL3	Shared w/noncarrier	1.3175	0.0341907	.	.
FC_01	ENST00000396210.3	ENSG00000008394.8	MGST1	Shared w/noncarrier	1.62187	1.29e-14	.	.
FC_01	ENST00000543076.1	ENSG00000008394.8	MGST1	Shared w/noncarrier	1.7825	0.0154092	.	.
FC_01	ENST00000367889.3	ENSG00000143198.8	MGST3	Shared w/noncarrier	0.373687	0.0475034	.	.
FC_01	ENST00000495447.1	ENSG00000143198.8	MGST3	Shared w/noncarrier	5.26872	1.4e-05	.	.
FC_01	ENST00000609263.1	ENSG00000143198.8	MGST3	Shared w/noncarrier	1.09522	0.0181056	.	.
FC_01	ENST00000371014.1	ENSG00000198160.10	MIER1	Shared w/noncarrier	29.6261	0.0390099	.	.
FC_01	ENST00000453408.3	ENSG00000141503.11	MINK1	Shared w/noncarrier	30.9469	1.91e-05	.	.
FC_01	ENST00000486890.1	ENSG00000173436.9	MINOS1	Shared w/noncarrier	2.06064	0.00167034	.	.
FC_01	ENST00000372027.5	ENSG00000173269.9	MMRN2	Shared w/noncarrier	-4.15231	0.0474652	.	.
FC_01	ENST00000409065.1	ENSG00000115275.7	MOGS	Shared w/noncarrier	19.1327	4.42e-08	.	.
FC_01	ENST00000402310.1	ENSG00000115204.10	MPV17	Shared w/noncarrier	-41.9983	2.22e-16	.	.
FC_01	ENST00000362034.2	ENSG00000197345.8	MRPL21	Shared w/noncarrier	0.389791	0.00727365	.	.
FC_01	ENST00000483764.1	ENSG00000086504.11	MRPL28	Shared w/noncarrier	21.8108	4e-10	.	.
FC_01	ENST00000264995.3	ENSG00000114686.4	MRPL3	Shared w/noncarrier	-0.61407	1.35e-11	.	.
FC_01	ENST00000425847.2	ENSG00000114686.4	MRPL3	Shared w/noncarrier	3.11901	4.25e-06	.	.
FC_01	ENST00000337109.4	ENSG00000132313.10	MRPL35	Shared w/noncarrier	-0.383328	0.0385958	.	.
FC_01	ENST00000478464.1	ENSG00000175110.7	MRPS22	Shared w/noncarrier	1.98758	0.0077161	.	.
FC_01	ENST00000578444.1	ENSG00000181610.8	MRPS23	Shared w/noncarrier	-7.26926	0.0442182	.	.
FC_01	ENST00000378353.1	ENSG00000124532.10	MRS2	Shared w/noncarrier	-0.774542	0.0148481	.	.
FC_01	ENST00000482871.1	ENSG00000005302.13	MSL3	Shared w/noncarrier	-1.34397	0.00769523	.	.
FC_01	ENST00000494268.1	ENSG00000005302.13	MSL3	Shared w/noncarrier	-0.866869	0.000349246	.	.
FC_01	ENST00000495694.1	ENSG00000122085.12	MTERFD2	Shared w/noncarrier	5.55259	0.0240577	.	.
FC_01	ENST00000264668.2	ENSG00000124275.10	MTRR	Shared w/noncarrier	45.4486	4.08e-25	.	.
FC_01	ENST00000525006.1	ENSG00000172732.7	MUS81	Shared w/noncarrier	2.89788	0.0040502	.	.
FC_01	ENST00000525147.1	ENSG00000172732.7	MUS81	Shared w/noncarrier	-1.20869	0.0459427	.	.
FC_01	ENST00000533035.1	ENSG00000172732.7	MUS81	Shared w/noncarrier	6.77658	0.00687968	.	.
FC_01	ENST00000330714.3	ENSG00000183486.8	MX2	Shared w/noncarrier	-0.221909	0.0188867	.	.
FC_01	ENST00000207437.5	ENSG00000196465.6	MYL6B	Shared w/noncarrier	0.352736	0.032154	.	.
FC_01	ENST00000579052.1	ENSG00000266714.2	MYO15B	Shared w/noncarrier	4.19043	0.0392694	.	.
FC_01	ENST00000568914.1	ENSG00000197535.10	MYO5A	Shared w/noncarrier	5.40005	0.00309307	.	.
FC_01	ENST00000409816.2	ENSG00000169994.14	MYO7B	Shared w/noncarrier	-1.5346	3.47e-07	.	.
FC_01	ENST00000593411.1	ENSG00000099331.9	MYO9B	Shared w/noncarrier	-1.18666	0.000492146	.	.
FC_01	ENST00000520298.1	ENSG00000036448.5	MYOM2	Shared w/noncarrier	2.69663	1.37e-10	.	.
FC_01	ENST00000445782.2	ENSG00000173272.9	MZT2A	Shared w/noncarrier	0.514256	0.0143291	.	.
FC_01	ENST00000398602.2	ENSG00000173418.7	NAA20	Shared w/noncarrier	-1.73327	0.0491485	.	.
FC_01	ENST00000396398.3	ENSG00000198951.7	NAGA	Shared w/noncarrier	-0.263708	0.00038329	.	.
FC_01	ENST00000488096.1	ENSG00000147813.11	NAPRT1	Shared w/noncarrier	7.00592	0.0176853	.	.
FC_01	ENST00000582907.1	ENSG00000141562.13	NARF	Shared w/noncarrier	1.21667	0.0262187	.	.
FC_01	ENST00000441750.1	ENSG00000151779.8	NBAS	Shared w/noncarrier	-26.9642	0.00890729	.	.
FC_01	ENST00000414710.2	ENSG00000203832.6	NBPF20	Shared w/noncarrier	-4.19936	0.000121185	.	.
FC_01	ENST00000440491.2	ENSG00000168614.13	NBPF9	Shared w/noncarrier	21.4324	0.0450195	.	.
FC_01	ENST00000220931.6	ENSG00000104490.13	NCALD	Shared w/noncarrier	-1.47151	0.0379049	.	.
FC_01	ENST00000413374.1	ENSG00000213672.3	NCKIPSD	Shared w/noncarrier	6.80997	0.0200765	.	.
FC_01	ENST00000576274.2	ENSG00000080986.8	NDC80	Shared w/noncarrier	1.42776	0.0123207	.	.
FC_01	ENST00000570727.1	ENSG00000072864.8	NDE1	Shared w/noncarrier	-7.95181	0.00362681	.	.
FC_01	ENST00000323851.7	ENSG00000104419.10	NDRG1	Shared w/noncarrier	2.13311	1.25e-05	.	.
FC_01	ENST00000349004.1	ENSG00000101079.16	NDRG3	Shared w/noncarrier	-0.325418	0.0273588	.	.
FC_01	ENST00000396113.1	ENSG00000156170.8	NDUFAF6	Shared w/noncarrier	1.50941	0.010283	.	.
FC_01	ENST00000527923.1	ENSG00000167792.7	NDUFV1	Shared w/noncarrier	0.969195	0.036159	.	.
FC_01	ENST00000329101.4	ENSG00000131196.13	NFATC1	Shared w/noncarrier	-0.882982	0.0336115	.	.
FC_01	ENST00000566301.1	ENSG00000072736.14	NFATC3	Shared w/noncarrier	22.7929	0.0147755	.	.
FC_01	ENST00000553469.1	ENSG00000100968.9	NFATC4	Shared w/noncarrier	19.3019	0.000387547	.	.
FC_01	ENST00000554050.1	ENSG00000100968.9	NFATC4	Shared w/noncarrier	1.96681	0.0132354	.	.
FC_01	ENST00000556279.1	ENSG00000100968.9	NFATC4	Shared w/noncarrier	20.9603	9.68e-11	.	.
FC_01	ENST00000556302.1	ENSG00000100968.9	NFATC4	Shared w/noncarrier	5.58012	0.0451279	.	.
FC_01	ENST00000585291.1	ENSG00000082641.11	NFE2L1	Shared w/noncarrier	1.26481	0.029696	.	.
FC_01	ENST00000588123.1	ENSG00000116044.11	NFE2L2	Shared w/noncarrier	4.99072	0.0268759	.	.
FC_01	ENST00000360105.4	ENSG00000008441.12	NFIX	Shared w/noncarrier	-2.39292	0.00838436	.	.
FC_01	ENST00000304521.5	ENSG00000170322.10	NFRKB	Shared w/noncarrier	8.21677	0.0275688	.	.
FC_01	ENST00000399221.3	ENSG00000140853.11	NLRC5	Shared w/noncarrier	-1.13957	0.0311178	.	.
FC_01	ENST00000540182.1	ENSG00000140853.11	NLRC5	Shared w/noncarrier	23.8141	1.51e-06	.	.
FC_01	ENST00000448584.2	ENSG00000022556.11	NLRP2	Shared w/noncarrier	3.14801	0.0164405	.	.
FC_01	ENST00000540597.1	ENSG00000022556.11	NLRP2	Shared w/noncarrier	3.02862	6.31e-05	.	.
FC_01	ENST00000542755.1	ENSG00000022556.11	NLRP2	Shared w/noncarrier	2.79166	1.07e-32	.	.
FC_01	ENST00000586512.1	ENSG00000022556.11	NLRP2	Shared w/noncarrier	2.99016	0.000331932	.	.
FC_01	ENST00000569871.1	ENSG00000141101.8	NOB1	Shared w/noncarrier	5.81242	0.000858518	.	.
FC_01	ENST00000434228.1	ENSG00000198000.7	NOL8	Shared w/noncarrier	42.9001	1.32e-112	.	.
FC_01	ENST00000537062.1	ENSG00000183426.11	NPIPA1	Shared w/noncarrier	2.13816	0.00212308	.	.
FC_01	ENST00000530217.2	ENSG00000214967.4	NPIPA7	Shared w/noncarrier	1.56011	0.0306086	.	.
FC_01	ENST00000258317.2	ENSG00000135838.9	NPL	Shared w/noncarrier	5.66026	0.0244024	.	.
FC_01	ENST00000447165.2	ENSG00000134986.9	NREP	Shared w/noncarrier	6.43435	0.0228646	.	.
FC_01	ENST00000585881.1	ENSG00000126653.11	NSRP1	Shared w/noncarrier	-4.61398	0.0132801	.	.
FC_01	ENST00000507888.1	ENSG00000037474.10	NSUN2	Shared w/noncarrier	0.632419	0.00523797	.	.
FC_01	ENST00000242210.7	ENSG00000122643.14	NT5C3A	Shared w/noncarrier	22.0322	0.000527071	.	.
FC_01	ENST00000523903.1	ENSG00000141698.12	NT5C3B	Shared w/noncarrier	-0.878158	0.0222998	.	.
FC_01	ENST00000490807.1	ENSG00000135778.7	NTPCR	Shared w/noncarrier	-0.627756	0.00035649	.	.
FC_01	ENST00000449768.2	ENSG00000111335.8	OAS2	Shared w/noncarrier	0.493961	2.25e-06	.	.
FC_01	ENST00000546973.1	ENSG00000111331.8	OAS3	Shared w/noncarrier	1.61697	0.0291096	.	.
FC_01	ENST00000313056.5	ENSG00000181396.8	OGFOD3	Shared w/noncarrier	0.549192	0.0255937	.	.
FC_01	ENST00000370461.1	ENSG00000060491.12	OGFR	Shared w/noncarrier	-0.844946	1.11e-06	.	.
FC_01	ENST00000403646.3	ENSG00000160991.11	ORAI2	Shared w/noncarrier	2.58197	0.013506	.	.
FC_01	ENST00000496543.1	ENSG00000128699.9	ORMDL1	Shared w/noncarrier	46.0292	5.65e-71	.	.
FC_01	ENST00000447887.1	ENSG00000117859.14	OSBPL9	Shared w/noncarrier	19.543	0.00100726	.	.
FC_01	ENST00000573786.1	ENSG00000204237.4	OXLD1	Shared w/noncarrier	3.02923	0.0356966	.	.
FC_01	ENST00000572418.1	ENSG00000108405.3	P2RX1	Shared w/noncarrier	0.72451	0.0489298	.	.
FC_01	ENST00000551178.1	ENSG00000083454.17	P2RX5	Shared w/noncarrier	-48.1388	1.84e-11	.	.
FC_01	ENST00000321826.4	ENSG00000244165.1	P2RY11	Shared w/noncarrier	-0.480653	0.0440179	.	.
FC_01	ENST00000307116.2	ENSG00000122884.8	P4HA1	Shared w/noncarrier	0.578956	0.0480938	.	.
FC_01	ENST00000310571.3	ENSG00000175575.8	PAAF1	Shared w/noncarrier	0.55478	0.000844416	.	.
FC_01	ENST00000375486.4	ENSG00000117115.8	PADI2	Shared w/noncarrier	-1.34783	0.0142595	.	.
FC_01	ENST00000345721.2	ENSG00000145730.16	PAM	Shared w/noncarrier	-29.9513	9.64e-22	.	.
FC_01	ENST00000265174.4	ENSG00000138801.4	PAPSS1	Shared w/noncarrier	0.198892	0.0280169	.	.
FC_01	ENST00000456849.1	ENSG00000198682.8	PAPSS2	Shared w/noncarrier	22.7765	1.04e-09	.	.
FC_01	ENST00000335852.1	ENSG00000160781.11	PAQR6	Shared w/noncarrier	37.4613	5.08e-09	.	.
FC_01	ENST00000468632.1	ENSG00000160781.11	PAQR6	Shared w/noncarrier	35.9704	1.58e-09	.	.
FC_01	ENST00000544292.1	ENSG00000148498.11	PARD3	Shared w/noncarrier	1.35395	1.39e-08	.	.
FC_01	ENST00000360356.2	ENSG00000138496.12	PARP9	Shared w/noncarrier	-1.28064	0.0096238	.	.
FC_01	ENST00000462315.1	ENSG00000138496.12	PARP9	Shared w/noncarrier	-0.590649	0.00135261	.	.
FC_01	ENST00000468777.1	ENSG00000114054.9	PCCB	Shared w/noncarrier	41.8505	8.4e-45	.	.
FC_01	ENST00000360797.2	ENSG00000056661.9	PCGF2	Shared w/noncarrier	22.9324	2.73e-14	.	.
FC_01	ENST00000404681.2	ENSG00000126773.8	PCNXL4	Shared w/noncarrier	43.2604	7.79e-23	.	.
FC_01	ENST00000392750.2	ENSG00000114209.10	PDCD10	Shared w/noncarrier	3.20023	0.0249349	.	.
FC_01	ENST00000280154.7	ENSG00000150593.11	PDCD4	Shared w/noncarrier	-0.465787	0.0294525	.	.
FC_01	ENST00000492932.1	ENSG00000150593.11	PDCD4	Shared w/noncarrier	6.55685	0.0020733	.	.
FC_01	ENST00000380702.2	ENSG00000065989.11	PDE4A	Shared w/noncarrier	0.43499	0.000148379	.	.
FC_01	ENST00000282077.3	ENSG00000152256.9	PDK1	Shared w/noncarrier	0.652882	0.000328136	.	.
FC_01	ENST00000410055.1	ENSG00000152256.9	PDK1	Shared w/noncarrier	0.598897	0.00946828	.	.
FC_01	ENST00000566633.1	ENSG00000179889.14	PDXDC1	Shared w/noncarrier	1.35555	7.22e-05	.	.
FC_01	ENST00000531894.1	ENSG00000196696.8	PDXDC2P	Shared w/noncarrier	-0.602183	3.67e-05	.	.
FC_01	ENST00000460521.1	ENSG00000141959.12	PFKL	Shared w/noncarrier	-17.3549	3.39e-07	.	.
FC_01	ENST00000496824.1	ENSG00000141959.12	PFKL	Shared w/noncarrier	6.32279	0.0361862	.	.
FC_01	ENST00000452853.2	ENSG00000070087.9	PFN2	Shared w/noncarrier	1.90716	0.0138489	.	.
FC_01	ENST00000427704.2	ENSG00000112419.10	PHACTR2	Shared w/noncarrier	-1.08096	0.0112348	.	.
FC_01	ENST00000356272.3	ENSG00000040199.14	PHLPP2	Shared w/noncarrier	-0.310207	0.0439785	.	.
FC_01	ENST00000369298.1	ENSG00000131788.11	PIAS3	Shared w/noncarrier	20.424	0.00281396	.	.
FC_01	ENST00000258324.1	ENSG00000135845.5	PIGC	Shared w/noncarrier	-2.42575	0.0132832	.	.
FC_01	ENST00000534749.1	ENSG00000110697.8	PITPNM1	Shared w/noncarrier	-5.8163	0.0265162	.	.
FC_01	ENST00000224949.4	ENSG00000107959.11	PITRM1	Shared w/noncarrier	0.950807	1.48e-30	.	.
FC_01	ENST00000380994.1	ENSG00000107959.11	PITRM1	Shared w/noncarrier	5.5596	0.0266343	.	.
FC_01	ENST00000451104.2	ENSG00000107959.11	PITRM1	Shared w/noncarrier	10.0328	1.65e-05	.	.
FC_01	ENST00000458669.1	ENSG00000244257.4	PKD1P1	Shared w/noncarrier	2.94854	2.06e-12	.	.
FC_01	ENST00000532415.1	ENSG00000254681.2	PKD1P5	Shared w/noncarrier	-3.64432	1.94e-16	.	.
FC_01	ENST00000508588.1	ENSG00000118762.3	PKD2	Shared w/noncarrier	-6.86382	0.0442594	.	.
FC_01	ENST00000389759.3	ENSG00000144283.17	PKP4	Shared w/noncarrier	0.504723	0.0131499	.	.
FC_01	ENST00000480171.3	ENSG00000144283.17	PKP4	Shared w/noncarrier	1.53461	0.00146259	.	.
FC_01	ENST00000243501.5	ENSG00000123739.6	PLA2G12A	Shared w/noncarrier	0.401507	0.0147804	.	.
FC_01	ENST00000452633.1	ENSG00000243708.4	PLA2G4B	Shared w/noncarrier	21.8492	2.09e-11	.	.
FC_01	ENST00000483748.1	ENSG00000243708.4	PLA2G4B	Shared w/noncarrier	-1.03711	0.0259548	.	.
FC_01	ENST00000521784.1	ENSG00000169499.10	PLEKHA2	Shared w/noncarrier	2.05184	0.0351558	.	.
FC_01	ENST00000584585.1	ENSG00000214176.5	PLEKHM1P	Shared w/noncarrier	-1.85767	0.012813	.	.
FC_01	ENST00000514379.1	ENSG00000142731.6	PLK4	Shared w/noncarrier	-37.316	1.32e-09	.	.
FC_01	ENST00000196061.4	ENSG00000083444.12	PLOD1	Shared w/noncarrier	0.394673	0.00240984	.	.
FC_01	ENST00000376327.5	ENSG00000102007.6	PLP2	Shared w/noncarrier	0.283587	0.01385	.	.
FC_01	ENST00000358536.4	ENSG00000164050.8	PLXNB1	Shared w/noncarrier	27.3149	1.17e-18	.	.
FC_01	ENST00000258526.4	ENSG00000136040.4	PLXNC1	Shared w/noncarrier	-0.295548	0.00769661	.	.
FC_01	ENST00000354026.6	ENSG00000140464.15	PML	Shared w/noncarrier	32.5202	2.58e-30	.	.
FC_01	ENST00000506060.1	ENSG00000168255.14	POLR2J3	Shared w/noncarrier	8.48312	0.0113601	.	.
FC_01	ENST00000427076.1	ENSG00000214783.5	POLR2J4	Shared w/noncarrier	0.649904	0.0171616	.	.
FC_01	ENST00000455123.1	ENSG00000105854.8	PON2	Shared w/noncarrier	6.12437	0.0366659	.	.
FC_01	ENST00000598842.1	ENSG00000028277.16	POU2F2	Shared w/noncarrier	-0.625809	0.0459802	.	.
FC_01	ENST00000486482.1	ENSG00000130810.15	PPAN	Shared w/noncarrier	-0.519542	0.0299779	.	.
FC_01	ENST00000261207.5	ENSG00000058272.11	PPP1R12A	Shared w/noncarrier	22.7524	0.00762856	.	.
FC_01	ENST00000505416.1	ENSG00000186314.7	PRELID2	Shared w/noncarrier	2.35785	0.0200349	.	.
FC_01	ENST00000525955.1	ENSG00000186652.5	PRG2	Shared w/noncarrier	6.78146	0.00116543	.	.
FC_01	ENST00000477794.2	ENSG00000163932.9	PRKCD	Shared w/noncarrier	4.81346	0.00131632	.	.
FC_01	ENST00000378567.3	ENSG00000067606.11	PRKCZ	Shared w/noncarrier	-2.2088	4.39e-06	.	.
FC_01	ENST00000469763.1	ENSG00000128563.9	PRKRIP1	Shared w/noncarrier	20.7255	0.015576	.	.
FC_01	ENST00000482465.1	ENSG00000128563.9	PRKRIP1	Shared w/noncarrier	43.5011	1.82e-79	.	.
FC_01	ENST00000533551.1	ENSG00000099725.10	PRKY	Shared w/noncarrier	7.07354	0.016826	.	.
FC_01	ENST00000382002.5	ENSG00000113494.12	PRLR	Shared w/noncarrier	6.47352	0.0313748	.	.
FC_01	ENST00000450303.2	ENSG00000196504.11	PRPF40A	Shared w/noncarrier	-1.71068	0.000440294	.	.
FC_01	ENST00000367760.3	ENSG00000116132.7	PRRX1	Shared w/noncarrier	3.23281	9.34e-06	.	.
FC_01	ENST00000497230.2	ENSG00000116132.7	PRRX1	Shared w/noncarrier	5.01016	0.0049002	.	.
FC_01	ENST00000429896.2	ENSG00000185920.11	PTCH1	Shared w/noncarrier	6.13668	0.0457139	.	.
FC_01	ENST00000595460.1	ENSG00000160013.4	PTGIR	Shared w/noncarrier	-0.837882	0.0237753	.	.
FC_01	ENST00000362012.2	ENSG00000095303.10	PTGS1	Shared w/noncarrier	1.04856	2.12e-13	.	.
FC_01	ENST00000397497.4	ENSG00000120899.13	PTK2B	Shared w/noncarrier	-0.514507	0.000734329	.	.
FC_01	ENST00000412793.1	ENSG00000120899.13	PTK2B	Shared w/noncarrier	-0.493459	0.0209202	.	.
FC_01	ENST00000495827.2	ENSG00000188921.12	PTPLAD2	Shared w/noncarrier	-0.503973	0.0162229	.	.
FC_01	ENST00000591497.1	ENSG00000175354.14	PTPN2	Shared w/noncarrier	-2.40915	0.031353	.	.
FC_01	ENST00000380393.3	ENSG00000132670.16	PTPRA	Shared w/noncarrier	-20.7404	0.00387762	.	.
FC_01	ENST00000357037.5	ENSG00000177469.12	PTRF	Shared w/noncarrier	-1.668	9.74e-22	.	.
FC_01	ENST00000440577.1	ENSG00000055917.11	PUM2	Shared w/noncarrier	23.4357	0.0156892	.	.
FC_01	ENST00000269347.6	ENSG00000141542.6	RAB40B	Shared w/noncarrier	1.37864	0.000801006	.	.
FC_01	ENST00000574568.1	ENSG00000029725.12	RABEP1	Shared w/noncarrier	6.11023	0.000394673	.	.
FC_01	ENST00000373643.5	ENSG00000011454.12	RABGAP1	Shared w/noncarrier	-42.3141	4.72e-38	.	.
FC_01	ENST00000403885.1	ENSG00000132329.6	RAMP1	Shared w/noncarrier	-6.43111	0.0168977	.	.
FC_01	ENST00000411657.2	ENSG00000141084.6	RANBP10	Shared w/noncarrier	43.8757	6.3e-23	.	.
FC_01	ENST00000461209.1	ENSG00000105808.13	RASA4	Shared w/noncarrier	-1.70802	0.00586949	.	.
FC_01	ENST00000434927.1	ENSG00000131051.16	RBM39	Shared w/noncarrier	23.0936	1.15e-06	.	.
FC_01	ENST00000461283.1	ENSG00000131051.16	RBM39	Shared w/noncarrier	37.1605	4.3e-15	.	.
FC_01	ENST00000319592.4	ENSG00000163694.10	RBM47	Shared w/noncarrier	48.7455	5.53e-32	.	.
FC_01	ENST00000589605.1	ENSG00000160439.11	RDH13	Shared w/noncarrier	2.23136	0.00148053	.	.
FC_01	ENST00000557979.1	ENSG00000100918.8	REC8	Shared w/noncarrier	0.527604	0.0459506	.	.
FC_01	ENST00000522948.1	ENSG00000008853.12	RHOBTB2	Shared w/noncarrier	-0.628816	0.00387878	.	.
FC_01	ENST00000396978.1	ENSG00000177105.9	RHOG	Shared w/noncarrier	1.25376	0.0461803	.	.
FC_01	ENST00000508513.1	ENSG00000168421.8	RHOH	Shared w/noncarrier	-2.86439	0.00049729	.	.
FC_01	ENST00000556418.1	ENSG00000100599.11	RIN3	Shared w/noncarrier	-0.609004	0.00772716	.	.
FC_01	ENST00000554756.1	ENSG00000129465.11	RIPK3	Shared w/noncarrier	-2.03419	0.015773	.	.
FC_01	ENST00000332512.3	ENSG00000183421.7	RIPK4	Shared w/noncarrier	1.44898	0.00406526	.	.
FC_01	ENST00000440353.1	ENSG00000115841.15	RMDN2	Shared w/noncarrier	5.23679	0.0119441	.	.
FC_01	ENST00000217740.3	ENSG00000101695.4	RNF125	Shared w/noncarrier	-0.493829	0.0154824	.	.
FC_01	ENST00000482446.1	ENSG00000189050.10	RNFT1	Shared w/noncarrier	-27.6849	0.0202151	.	.
FC_01	ENST00000433020.2	ENSG00000205746.5	RP11-1212A22.1	Shared w/noncarrier	4.31808	0.00449867	.	.
FC_01	ENST00000540339.1	ENSG00000205746.5	RP11-1212A22.1	Shared w/noncarrier	4.29312	1.98e-06	.	.
FC_01	ENST00000557956.1	ENSG00000259328.1	RP11-152F13.7	Shared w/noncarrier	4.29877	0.0199851	.	.
FC_01	ENST00000499452.2	ENSG00000245954.2	RP11-18H21.1	Shared w/noncarrier	-4.08443	0.0135066	.	.
FC_01	ENST00000449005.1	ENSG00000228794.4	RP11-206L10.11	Shared w/noncarrier	-1.44757	0.0148833	.	.
FC_01	ENST00000562231.1	ENSG00000260896.1	RP11-314O13.1	Shared w/noncarrier	-1.53243	0.00341953	.	.
FC_01	ENST00000484859.1	ENSG00000241860.2	RP11-34P13.13	Shared w/noncarrier	1.32751	0.0474652	.	.
FC_01	ENST00000499291.2	ENSG00000247157.2	RP11-434C1.1	Shared w/noncarrier	1.15715	0.0173878	.	.
FC_01	ENST00000449695.1	ENSG00000231345.3	RP11-564C4.6	Shared w/noncarrier	3.30352	6.32e-26	.	.
FC_01	ENST00000580623.1	ENSG00000272140.2	RP11-574K11.29	Shared w/noncarrier	2.50114	0.00848709	.	.
FC_01	ENST00000422705.2	ENSG00000253882.2	RP11-61L23.2	Shared w/noncarrier	5.79808	0.00936748	.	.
FC_01	ENST00000561563.2	ENSG00000223509.4	RP11-632K20.7	Shared w/noncarrier	-1.46219	8.23e-08	.	.
FC_01	ENST00000427261.1	ENSG00000225241.3	RP11-640M9.2	Shared w/noncarrier	6.39144	6.89e-05	.	.
FC_01	ENST00000449960.1	ENSG00000225241.3	RP11-640M9.2	Shared w/noncarrier	-18.0841	0.00312019	.	.
FC_01	ENST00000566567.1	ENSG00000260193.1	RP11-83N9.5	Shared w/noncarrier	1.28092	0.00799842	.	.
FC_01	ENST00000389897.3	ENSG00000203288.3	RP11-98D18.9	Shared w/noncarrier	1.54569	0.0310154	.	.
FC_01	ENST00000586761.1	ENSG00000266993.1	RP4-657D16.3	Shared w/noncarrier	1.42724	0.00938678	.	.
FC_01	ENST00000421202.1	ENSG00000223745.3	RP4-717I23.3	Shared w/noncarrier	-0.506749	0.0249118	.	.
FC_01	ENST00000254719.5	ENSG00000132383.7	RPA1	Shared w/noncarrier	-0.136843	0.0318562	.	.
FC_01	ENST00000575711.1	ENSG00000129197.10	RPAIN	Shared w/noncarrier	-2.89497	0.0120697	.	.
FC_01	ENST00000338898.3	ENSG00000156313.8	RPGR	Shared w/noncarrier	-20.7101	3.59e-05	.	.
FC_01	ENST00000358888.7	ENSG00000229117.4	RPL41	Shared w/noncarrier	-0.538435	0.0110089	.	.
FC_01	ENST00000433076.2	ENSG00000241370.1	RPP21	Shared w/noncarrier	-3.61909	0.0368987	.	.
FC_01	ENST00000479678.1	ENSG00000148688.9	RPP30	Shared w/noncarrier	1.34586	0.0382577	.	.
FC_01	ENST00000496398.1	ENSG00000205246.4	RPSAP58	Shared w/noncarrier	0.631888	0.00387762	.	.
FC_01	ENST00000368719.4	ENSG00000197956.5	S100A6	Shared w/noncarrier	0.718226	1.98e-08	.	.
FC_01	ENST00000256190.8	ENSG00000133812.10	SBF2	Shared w/noncarrier	0.769564	0.00460265	.	.
FC_01	ENST00000376788.1	ENSG00000073060.11	SCARB1	Shared w/noncarrier	27.7457	2.31e-13	.	.
FC_01	ENST00000399600.4	ENSG00000161929.10	SCIMP	Shared w/noncarrier	-1.23834	1.22e-05	.	.
FC_01	ENST00000456518.2	ENSG00000010803.12	SCMH1	Shared w/noncarrier	18.9542	6.14e-08	.	.
FC_01	ENST00000535425.1	ENSG00000130489.8	SCO2	Shared w/noncarrier	2.85825	0.000883886	.	.
FC_01	ENST00000407246.2	ENSG00000116171.12	SCP2	Shared w/noncarrier	21.9516	3.75e-08	.	.
FC_01	ENST00000538515.1	ENSG00000185485.10	SDHAP1	Shared w/noncarrier	-8.17511	2.41e-06	.	.
FC_01	ENST00000545003.1	ENSG00000185485.10	SDHAP1	Shared w/noncarrier	7.89283	4.24e-05	.	.
FC_01	ENST00000399395.3	ENSG00000100445.12	SDR39U1	Shared w/noncarrier	0.856322	6.69e-06	.	.
FC_01	ENST00000556548.1	ENSG00000100445.12	SDR39U1	Shared w/noncarrier	-0.703634	6.49e-05	.	.
FC_01	ENST00000262544.2	ENSG00000101310.10	SEC23B	Shared w/noncarrier	20.8104	0.000271962	.	.
FC_01	ENST00000357877.2	ENSG00000135622.8	SEMA4F	Shared w/noncarrier	-0.703012	0.00408324	.	.
FC_01	ENST00000394610.1	ENSG00000125354.18	SEPTIN6	Shared w/noncarrier	-0.215775	0.00251228	.	.
FC_01	ENST00000411544.1	ENSG00000132824.9	SERINC3	Shared w/noncarrier	22.0658	0.000364108	.	.
FC_01	ENST00000446050.2	ENSG00000163536.8	SERPINI1	Shared w/noncarrier	0.739147	0.0141886	.	.
FC_01	ENST00000237305.7	ENSG00000118515.7	SGK1	Shared w/noncarrier	1.06433	0.00658462	.	.
FC_01	ENST00000515802.1	ENSG00000087266.11	SH3BP2	Shared w/noncarrier	-40.078	4.75e-48	.	.
FC_01	ENST00000511002.1	ENSG00000125089.12	SH3TC1	Shared w/noncarrier	-2.41563	0.0178685	.	.
FC_01	ENST00000465449.1	ENSG00000164054.11	SHISA5	Shared w/noncarrier	41.1314	3.06e-16	.	.
FC_01	ENST00000393830.3	ENSG00000072858.6	SIDT1	Shared w/noncarrier	22.4551	0.00592631	.	.
FC_01	ENST00000485349.1	ENSG00000204351.7	SKIV2L	Shared w/noncarrier	-0.987366	0.0105277	.	.
FC_01	ENST00000368055.1	ENSG00000162739.9	SLAMF6	Shared w/noncarrier	-1.53027	0.0260787	.	.
FC_01	ENST00000397702.2	ENSG00000140199.7	SLC12A6	Shared w/noncarrier	-20.3833	0.0476176	.	.
FC_01	ENST00000565488.1	ENSG00000085491.11	SLC25A24	Shared w/noncarrier	5.85055	0.00982732	.	.
FC_01	ENST00000357421.4	ENSG00000176274.6	SLC25A53	Shared w/noncarrier	-0.494397	0.0222564	.	.
FC_01	ENST00000472176.1	ENSG00000112759.12	SLC29A1	Shared w/noncarrier	-0.635497	0.0244667	.	.
FC_01	ENST00000473357.1	ENSG00000133460.15	SLC2A11	Shared w/noncarrier	0.847859	0.00321861	.	.
FC_01	ENST00000234800.6	ENSG00000189339.7	SLC35E2B	Shared w/noncarrier	-0.353046	2.34e-05	.	.
FC_01	ENST00000377890.2	ENSG00000168003.12	SLC3A2	Shared w/noncarrier	11.4981	6.57e-08	.	.
FC_01	ENST00000377892.1	ENSG00000168003.12	SLC3A2	Shared w/noncarrier	1.51364	0.00508654	.	.
FC_01	ENST00000315891.6	ENSG00000114544.11	SLC41A3	Shared w/noncarrier	46.5563	1.73e-74	.	.
FC_01	ENST00000426119.1	ENSG00000138074.10	SLC5A6	Shared w/noncarrier	1.35642	0.0234513	.	.
FC_01	ENST00000466818.1	ENSG00000101187.11	SLCO4A1	Shared w/noncarrier	-2.21937	0.0208341	.	.
FC_01	ENST00000394092.2	ENSG00000170365.5	SMAD1	Shared w/noncarrier	29.7823	0.000667453	.	.
FC_01	ENST00000382185.1	ENSG00000080503.15	SMARCA2	Shared w/noncarrier	45.0966	3.42e-28	.	.
FC_01	ENST00000574501.1	ENSG00000070366.9	SMG6	Shared w/noncarrier	-0.533857	0.0187164	.	.
FC_01	ENST00000510628.1	ENSG00000163683.7	SMIM14	Shared w/noncarrier	-0.580677	0.0485438	.	.
FC_01	ENST00000543024.1	ENSG00000115234.6	SNX17	Shared w/noncarrier	21.4782	2.61e-05	.	.
FC_01	ENST00000222990.3	ENSG00000106266.4	SNX8	Shared w/noncarrier	-0.426868	0.00558098	.	.
FC_01	ENST00000500986.1	ENSG00000246985.3	SOCS2-AS1	Shared w/noncarrier	1.08007	0.0341801	.	.
FC_01	ENST00000494508.1	ENSG00000067066.12	SP100	Shared w/noncarrier	3.02647	8.93e-05	.	.
FC_01	ENST00000528265.1	ENSG00000118363.7	SPCS2	Shared w/noncarrier	35.014	2.29e-10	.	.
FC_01	ENST00000535302.2	ENSG00000104133.10	SPG11	Shared w/noncarrier	21.7245	4.57e-08	.	.
FC_01	ENST00000339241.1	ENSG00000164056.6	SPRY1	Shared w/noncarrier	1.88338	0.00460956	.	.
FC_01	ENST00000477066.1	ENSG00000197122.7	SRC	Shared w/noncarrier	29.2961	2.14e-17	.	.
FC_01	ENST00000490437.1	ENSG00000075142.9	SRI	Shared w/noncarrier	19.26	7.12e-05	.	.
FC_01	ENST00000504245.1	ENSG00000248508.2	SRP14-AS1	Shared w/noncarrier	1.01037	0.000770554	.	.
FC_01	ENST00000361690.3	ENSG00000096063.10	SRPK1	Shared w/noncarrier	-0.589451	0.031397	.	.
FC_01	ENST00000313117.6	ENSG00000115875.14	SRSF7	Shared w/noncarrier	45.0556	2.26e-51	.	.
FC_01	ENST00000471724.1	ENSG00000180879.9	SSR4	Shared w/noncarrier	3.11318	0.00464591	.	.
FC_01	ENST00000372374.2	ENSG00000126091.15	ST3GAL3	Shared w/noncarrier	-38.3678	2.82e-09	.	.
FC_01	ENST00000485105.1	ENSG00000073849.10	ST6GAL1	Shared w/noncarrier	1.45401	0.0194946	.	.
FC_01	ENST00000373144.3	ENSG00000160408.10	ST6GALNAC6	Shared w/noncarrier	-1.97697	0.0120476	.	.
FC_01	ENST00000451963.1	ENSG00000066923.13	STAG3	Shared w/noncarrier	-0.677345	0.0061283	.	.
FC_01	ENST00000492674.1	ENSG00000066923.13	STAG3	Shared w/noncarrier	-0.655363	1.87e-08	.	.
FC_01	ENST00000302824.6	ENSG00000172345.9	STARD5	Shared w/noncarrier	-0.68276	0.000268201	.	.
FC_01	ENST00000404395.3	ENSG00000168610.10	STAT3	Shared w/noncarrier	-0.689913	0.0316282	.	.
FC_01	ENST00000471989.1	ENSG00000168610.10	STAT3	Shared w/noncarrier	-1.17161	0.000948215	.	.
FC_01	ENST00000585517.1	ENSG00000168610.10	STAT3	Shared w/noncarrier	-0.898019	0.00094523	.	.
FC_01	ENST00000452307.2	ENSG00000126561.12	STAT5A	Shared w/noncarrier	-0.505878	0.00133887	.	.
FC_01	ENST00000462448.1	ENSG00000164543.5	STK17A	Shared w/noncarrier	21.5716	7.1e-06	.	.
FC_01	ENST00000423559.2	ENSG00000107882.7	SUFU	Shared w/noncarrier	-1.70754	0.0491931	.	.
FC_01	ENST00000467815.1	ENSG00000196562.10	SULF2	Shared w/noncarrier	21.4552	2.59e-05	.	.
FC_01	ENST00000401592.1	ENSG00000164828.13	SUN1	Shared w/noncarrier	22.5446	1.45e-10	.	.
FC_01	ENST00000475283.2	ENSG00000106868.12	SUSD1	Shared w/noncarrier	-1.44936	0.0460639	.	.
FC_01	ENST00000415332.1	ENSG00000100321.10	SYNGR1	Shared w/noncarrier	-4.63461	0.00202767	.	.
FC_01	ENST00000489206.1	ENSG00000100321.10	SYNGR1	Shared w/noncarrier	-3.31269	4.3e-12	.	.
FC_01	ENST00000336292.6	ENSG00000182253.10	SYNM	Shared w/noncarrier	9.87139	0.0193104	.	.
FC_01	ENST00000564774.1	ENSG00000103168.12	TAF1C	Shared w/noncarrier	0.626653	9.16e-06	.	.
FC_01	ENST00000465926.1	ENSG00000137413.11	TAF8	Shared w/noncarrier	7.08706	0.0389897	.	.
FC_01	ENST00000457498.1	ENSG00000144559.6	TAMM41	Shared w/noncarrier	-2.16637	0.0193863	.	.
FC_01	ENST00000486090.1	ENSG00000144559.6	TAMM41	Shared w/noncarrier	-1.66762	0.0389897	.	.
FC_01	ENST00000308078.7	ENSG00000234972.4	TBC1D3C	Shared w/noncarrier	3.08375	0.00047571	.	.
FC_01	ENST00000607658.1	ENSG00000145979.13	TBC1D7	Shared w/noncarrier	-4.77962	0.0177642	.	.
FC_01	ENST00000478245.1	ENSG00000119977.16	TCTN3	Shared w/noncarrier	-40.4024	8.55e-43	.	.
FC_01	ENST00000444215.2	ENSG00000173809.11	TDRD12	Shared w/noncarrier	-4.06311	1.34e-07	.	.
FC_01	ENST00000556549.1	ENSG00000129566.8	TEP1	Shared w/noncarrier	-2.7144	0.0354847	.	.
FC_01	ENST00000316577.8	ENSG00000135426.10	TESPA1	Shared w/noncarrier	-19.8058	0.000750925	.	.
FC_01	ENST00000264998.3	ENSG00000091513.10	TF	Shared w/noncarrier	4.95208	0.0144313	.	.
FC_01	ENST00000374990.2	ENSG00000106799.8	TGFBR1	Shared w/noncarrier	-20.9554	0.000269406	.	.
FC_01	ENST00000469269.1	ENSG00000198959.7	TGM2	Shared w/noncarrier	-5.40022	0.00211945	.	.
FC_01	ENST00000284240.5	ENSG00000154096.9	THY1	Shared w/noncarrier	-3.47312	0.000782139	.	.
FC_01	ENST00000286827.3	ENSG00000156299.8	TIAM1	Shared w/noncarrier	-0.819421	0.0109392	.	.
FC_01	ENST00000528908.1	ENSG00000132286.7	TIMM10B	Shared w/noncarrier	1.43107	0.0458673	.	.
FC_01	ENST00000542783.1	ENSG00000163659.8	TIPARP	Shared w/noncarrier	46.5026	2.47e-11	.	.
FC_01	ENST00000296289.6	ENSG00000163931.11	TKT	Shared w/noncarrier	-0.33969	0.020361	.	.
FC_01	ENST00000217320.3	ENSG00000101342.5	TLDC2	Shared w/noncarrier	-6.22101	0.0443622	.	.
FC_01	ENST00000246112.4	ENSG00000104953.14	TLE6	Shared w/noncarrier	-43.9393	4.45e-67	.	.
FC_01	ENST00000528895.1	ENSG00000100926.10	TM9SF1	Shared w/noncarrier	8.98518	0.00248575	.	.
FC_01	ENST00000589691.1	ENSG00000167895.10	TMC8	Shared w/noncarrier	1.03745	0.0131087	.	.
FC_01	ENST00000426664.2	ENSG00000172765.12	TMCC1	Shared w/noncarrier	-27.9569	5.44e-07	.	.
FC_01	ENST00000529197.1	ENSG00000171204.8	TMEM126B	Shared w/noncarrier	29.9217	4.09e-37	.	.
FC_01	ENST00000473456.1	ENSG00000146842.12	TMEM209	Shared w/noncarrier	38.9787	2.48e-30	.	.
FC_01	ENST00000400788.4	ENSG00000215712.6	TMEM242	Shared w/noncarrier	0.287138	0.0457139	.	.
FC_01	ENST00000374358.4	ENSG00000183726.6	TMEM50A	Shared w/noncarrier	0.232627	0.027345	.	.
FC_01	ENST00000323130.3	ENSG00000164953.11	TMEM67	Shared w/noncarrier	43.018	5.65e-35	.	.
FC_01	ENST00000538222.1	ENSG00000185215.4	TNFAIP2	Shared w/noncarrier	-20.82	0.0316415	.	.
FC_01	ENST00000503646.1	ENSG00000145779.7	TNFAIP8	Shared w/noncarrier	-0.709458	0.0439174	.	.
FC_01	ENST00000376259.3	ENSG00000028137.12	TNFRSF1B	Shared w/noncarrier	-0.546178	8.52e-05	.	.
FC_01	ENST00000356861.5	ENSG00000105576.11	TNPO2	Shared w/noncarrier	1.38331	0.0407863	.	.
FC_01	ENST00000432286.2	ENSG00000090905.13	TNRC6A	Shared w/noncarrier	45.1585	3.86e-50	.	.
FC_01	ENST00000542520.1	ENSG00000077097.9	TOP2B	Shared w/noncarrier	25.2818	3.18e-06	.	.
FC_01	ENST00000472723.1	ENSG00000160404.13	TOR2A	Shared w/noncarrier	-0.982817	0.048426	.	.
FC_01	ENST00000264731.3	ENSG00000073282.8	TP63	Shared w/noncarrier	-0.801221	0.00182448	.	.
FC_01	ENST00000442692.2	ENSG00000162341.11	TPCN2	Shared w/noncarrier	-0.440395	0.000613772	.	.
FC_01	ENST00000535009.1	ENSG00000162341.11	TPCN2	Shared w/noncarrier	-0.822631	0.00974283	.	.
FC_01	ENST00000348257.5	ENSG00000101150.13	TPD52L2	Shared w/noncarrier	-1.02945	0.0237694	.	.
FC_01	ENST00000590652.1	ENSG00000134779.10	TPGS2	Shared w/noncarrier	-4.04438	0.00113655	.	.
FC_01	ENST00000345063.3	ENSG00000188001.5	TPRG1	Shared w/noncarrier	-1.2659	0.007266	.	.
FC_01	ENST00000497464.1	ENSG00000144034.10	TPRKB	Shared w/noncarrier	-3.871	0.0317967	.	.
FC_01	ENST00000520432.1	ENSG00000170919.11	TPT1-AS1	Shared w/noncarrier	-1.9147	0.0204724	.	.
FC_01	ENST00000575671.1	ENSG00000126602.6	TRAP1	Shared w/noncarrier	-0.448675	0.00943104	.	.
FC_01	ENST00000514146.1	ENSG00000248275.1	TRIM52-AS1	Shared w/noncarrier	0.604932	0.00808615	.	.
FC_01	ENST00000560442.1	ENSG00000185880.8	TRIM69	Shared w/noncarrier	5.35255	0.0397845	.	.
FC_01	ENST00000393315.1	ENSG00000146054.13	TRIM7	Shared w/noncarrier	-5.12813	0.0195042	.	.
FC_01	ENST00000401874.2	ENSG00000103197.12	TSC2	Shared w/noncarrier	-0.833027	0.0268863	.	.
FC_01	ENST00000429989.3	ENSG00000108219.10	TSPAN14	Shared w/noncarrier	1.08555	5.37e-11	.	.
FC_01	ENST00000257910.3	ENSG00000135452.5	TSPAN31	Shared w/noncarrier	0.744126	0.000762392	.	.
FC_01	ENST00000318289.10	ENSG00000215845.6	TSTD1	Shared w/noncarrier	1.10271	0.0301013	.	.
FC_01	ENST00000368024.1	ENSG00000215845.6	TSTD1	Shared w/noncarrier	0.666083	0.00533118	.	.
FC_01	ENST00000478081.1	ENSG00000187862.7	TTC24	Shared w/noncarrier	-2.47339	0.023034	.	.
FC_01	ENST00000454741.1	ENSG00000235954.2	TTC28-AS1	Shared w/noncarrier	0.924346	0.00421861	.	.
FC_01	ENST00000540918.2	ENSG00000168234.8	TTC39C	Shared w/noncarrier	-0.774023	0.00334498	.	.
FC_01	ENST00000371284.5	ENSG00000243725.2	TTC4	Shared w/noncarrier	22.472	0.00152916	.	.
FC_01	ENST00000417071.1	ENSG00000233864.3	TTTY15	Shared w/noncarrier	7.7404	3.74e-08	.	.
FC_01	ENST00000440408.1	ENSG00000233864.3	TTTY15	Shared w/noncarrier	10.0474	5.84e-15	.	.
FC_01	ENST00000457658.1	ENSG00000233864.3	TTTY15	Shared w/noncarrier	4.98991	0.0376618	.	.
FC_01	ENST00000543097.1	ENSG00000233864.3	TTTY15	Shared w/noncarrier	7.30411	4.93e-06	.	.
FC_01	ENST00000330423.3	ENSG00000183785.10	TUBA8	Shared w/noncarrier	-1.98058	0.000228778	.	.
FC_01	ENST00000417178.2	ENSG00000130640.9	TUBGCP2	Shared w/noncarrier	23.8081	1.04e-13	.	.
FC_01	ENST00000358430.3	ENSG00000164440.10	TXLNB	Shared w/noncarrier	0.514833	0.0454919	.	.
FC_01	ENST00000253320.4	ENSG00000131002.7	TXLNG2P	Shared w/noncarrier	11.9535	5.06e-21	.	.
FC_01	ENST00000382832.3	ENSG00000131002.7	TXLNG2P	Shared w/noncarrier	10.6422	1.82e-16	.	.
FC_01	ENST00000407724.3	ENSG00000131002.7	TXLNG2P	Shared w/noncarrier	9.54811	1.15e-12	.	.
FC_01	ENST00000445715.1	ENSG00000131002.7	TXLNG2P	Shared w/noncarrier	9.568	2.14e-11	.	.
FC_01	ENST00000447520.1	ENSG00000131002.7	TXLNG2P	Shared w/noncarrier	8.16738	0.000583467	.	.
FC_01	ENST00000459719.2	ENSG00000131002.7	TXLNG2P	Shared w/noncarrier	10.2156	5.29e-15	.	.
FC_01	ENST00000488280.1	ENSG00000131002.7	TXLNG2P	Shared w/noncarrier	7.57758	7.98e-07	.	.
FC_01	ENST00000538014.2	ENSG00000131002.7	TXLNG2P	Shared w/noncarrier	7.68495	0.00121661	.	.
FC_01	ENST00000592697.1	ENSG00000131002.7	TXLNG2P	Shared w/noncarrier	6.83327	1.46e-05	.	.
FC_01	ENST00000593000.1	ENSG00000131002.7	TXLNG2P	Shared w/noncarrier	8.6445	4.14e-10	.	.
FC_01	ENST00000575591.1	ENSG00000153066.8	TXNDC11	Shared w/noncarrier	2.98435	0.042364	.	.
FC_01	ENST00000335972.6	ENSG00000130985.12	UBA1	Shared w/noncarrier	-0.812361	1.4e-07	.	.
FC_01	ENST00000441890.1	ENSG00000143569.14	UBAP2L	Shared w/noncarrier	42.8249	5.16e-19	.	.
FC_01	ENST00000319294.6	ENSG00000160185.9	UBASH3A	Shared w/noncarrier	-3.04835	0.000524018	.	.
FC_01	ENST00000450743.1	ENSG00000078967.8	UBE2D4	Shared w/noncarrier	7.00842	0.00164856	.	.
FC_01	ENST00000440863.2	ENSG00000140474.8	ULK3	Shared w/noncarrier	-11.4202	3.57e-19	.	.
FC_01	ENST00000562395.1	ENSG00000140474.8	ULK3	Shared w/noncarrier	-6.05054	0.0391943	.	.
FC_01	ENST00000232607.2	ENSG00000114491.9	UMPS	Shared w/noncarrier	-0.644127	0.0106453	.	.
FC_01	ENST00000536109.1	ENSG00000114491.9	UMPS	Shared w/noncarrier	41.384	3.41e-11	.	.
FC_01	ENST00000557212.1	ENSG00000140553.12	UNC45A	Shared w/noncarrier	6.19205	0.00196981	.	.
FC_01	ENST00000392271.1	ENSG00000105176.13	URI1	Shared w/noncarrier	6.8332	0.0458376	.	.
FC_01	ENST00000425032.3	ENSG00000138592.9	USP8	Shared w/noncarrier	0.892176	1.98e-06	.	.
FC_01	ENST00000324545.8	ENSG00000124486.8	USP9X	Shared w/noncarrier	-0.439059	0.00639444	.	.
FC_01	ENST00000338981.3	ENSG00000114374.8	USP9Y	Shared w/noncarrier	9.61661	7.74e-13	.	.
FC_01	ENST00000453031.1	ENSG00000114374.8	USP9Y	Shared w/noncarrier	9.24021	2.29e-12	.	.
FC_01	ENST00000471409.1	ENSG00000114374.8	USP9Y	Shared w/noncarrier	8.97202	2.54e-11	.	.
FC_01	ENST00000497139.1	ENSG00000112715.16	VEGFA	Shared w/noncarrier	0.872317	0.000704749	.	.
FC_01	ENST00000395644.4	ENSG00000138614.10	VWA9	Shared w/noncarrier	41.1642	7.47e-05	.	.
FC_01	ENST00000392589.1	ENSG00000112290.8	WASF1	Shared w/noncarrier	-18.8488	3.89e-06	.	.
FC_01	ENST00000495251.1	ENSG00000234769.4	WASH4P	Shared w/noncarrier	-28.6481	2.26e-08	.	.
FC_01	ENST00000527434.1	ENSG00000231439.3	WASIR2	Shared w/noncarrier	-2.02628	1.26e-06	.	.
FC_01	ENST00000556511.2	ENSG00000140153.13	WDR20	Shared w/noncarrier	-17.7607	3.56e-05	.	.
FC_01	ENST00000330317.2	ENSG00000160193.7	WDR4	Shared w/noncarrier	0.586797	0.0490627	.	.
FC_01	ENST00000544962.1	ENSG00000114742.9	WDR48	Shared w/noncarrier	-42.6844	1.18e-30	.	.
FC_01	ENST00000393845.2	ENSG00000206530.4	WDR52	Shared w/noncarrier	20.8286	0.000156949	.	.
FC_01	ENST00000407559.3	ENSG00000126870.11	WDR60	Shared w/noncarrier	-0.483809	0.00516799	.	.
FC_01	ENST00000418543.3	ENSG00000123154.7	WDR83	Shared w/noncarrier	1.61603	0.0496142	.	.
FC_01	ENST00000548859.1	ENSG00000161996.13	WDR90	Shared w/noncarrier	3.67586	0.0192769	.	.
FC_01	ENST00000310594.3	ENSG00000111186.8	WNT5B	Shared w/noncarrier	0.649523	0.0248865	.	.
FC_01	ENST00000569315.1	ENSG00000169180.7	XPO6	Shared w/noncarrier	-1.03228	0.0188668	.	.
FC_01	ENST00000577961.1	ENSG00000176105.9	YES1	Shared w/noncarrier	-41.6961	1.4e-29	.	.
FC_01	ENST00000436027.5	ENSG00000250067.7	YJEFN3	Shared w/noncarrier	6.24324	0.0091407	.	.
FC_01	ENST00000443669.1	ENSG00000128245.10	YWHAH	Shared w/noncarrier	-3.80426	0.0362746	.	.
FC_01	ENST00000507657.1	ENSG00000177311.6	ZBTB38	Shared w/noncarrier	-1.36858	0.0159685	.	.
FC_01	ENST00000287727.3	ENSG00000157077.10	ZFYVE9	Shared w/noncarrier	19.0865	2.09e-05	.	.
FC_01	ENST00000372565.3	ENSG00000066185.8	ZMYND12	Shared w/noncarrier	-5.92349	0.0120697	.	.
FC_01	ENST00000472531.1	ENSG00000196418.8	ZNF124	Shared w/noncarrier	2.15401	0.000444738	.	.
FC_01	ENST00000254166.3	ENSG00000131849.10	ZNF132	Shared w/noncarrier	-0.489034	0.0235	.	.
FC_01	ENST00000299606.2	ENSG00000166478.5	ZNF143	Shared w/noncarrier	19.3752	0.00070324	.	.
FC_01	ENST00000412641.1	ENSG00000186448.10	ZNF197	Shared w/noncarrier	2.90572	0.0364182	.	.
FC_01	ENST00000590612.1	ENSG00000256294.3	ZNF225	Shared w/noncarrier	5.80366	0.0474652	.	.
FC_01	ENST00000509196.1	ENSG00000089335.16	ZNF302	Shared w/noncarrier	0.833664	0.00930701	.	.
FC_01	ENST00000595635.1	ENSG00000182986.8	ZNF320	Shared w/noncarrier	23.7407	4.69e-09	.	.
FC_01	ENST00000243639.4	ENSG00000204604.5	ZNF468	Shared w/noncarrier	6.36455	0.000864646	.	.
FC_01	ENST00000413371.2	ENSG00000243943.5	ZNF512	Shared w/noncarrier	21.9925	8.5e-05	.	.
FC_01	ENST00000409407.1	ENSG00000075292.14	ZNF638	Shared w/noncarrier	3.21273	0.0146492	.	.
FC_01	ENST00000368879.2	ENSG00000143373.13	ZNF687	Shared w/noncarrier	-21.8716	0.00071461	.	.
FC_01	ENST00000595687.2	ENSG00000197782.10	ZNF780A	Shared w/noncarrier	-20.4632	3.64e-07	.	.
FC_01	ENST00000376954.1	ENSG00000197779.9	ZNF81	Shared w/noncarrier	-45.4758	1.38e-23	.	.
FC_01	ENST00000336517.4	ENSG00000188372.10	ZP3	Shared w/noncarrier	-2.13111	0.000694046	.	.
FC_01	ENST00000598497.1	ENSG00000121413.8	ZSCAN18	Shared w/noncarrier	1.49965	0.0217115	.	.
FC_01	ENST00000472495.1	ENSG00000214941.3	ZSWIM7	Shared w/noncarrier	1.32938	0.0366659	.	.
P1C_04	ENST00000318602.7	ENSG00000175899.10	A2M	Unique	2.00849	0.00151836	-1.66366	0.000126892
P1C_04	ENST00000451613.1	ENSG00000157426.9	AASDH	Unique	-21.5058	1.47e-10	-21.7881	9.1e-11
P1C_04	ENST00000531478.1	ENSG00000064687.8	ABCA7	Unique	-0.958762	0.0408831	-1.0324	0.0303676
P1C_04	ENST00000273359.3	ENSG00000144827.4	ABHD10	Unique	0.407646	0.00285845	0.332648	0.0409507
P1C_04	ENST00000437551.1	ENSG00000189223.9	AC016683.6	Unique	0.343302	0.0135017	0.410475	0.00164071
P1C_04	ENST00000370834.5	ENSG00000117054.9	ACADM	Unique	-33.776	3.73e-38	-32.7074	1.35e-35
P1C_04	ENST00000541436.1	ENSG00000120437.7	ACAT2	Unique	0.463978	3.65e-06	0.292462	0.0226819
P1C_04	ENST00000263776.8	ENSG00000110455.9	ACCS	Unique	-2.21559	7.81e-39	-0.824278	9.16e-05
P1C_04	ENST00000527346.1	ENSG00000110455.9	ACCS	Unique	-2.00918	2.45e-45	-0.923309	8.33e-09
P1C_04	ENST00000241069.5	ENSG00000087085.9	ACHE	Unique	-20.5054	9.83e-21	-21.6138	4.22e-23
P1C_04	ENST00000378345.4	ENSG00000176715.11	ACSF3	Unique	-4.01256	0.0101351	-3.86642	0.0220254
P1C_04	ENST00000473257.1	ENSG00000075624.9	ACTB	Unique	-21.8011	2.2e-13	-20.1525	2.77e-11
P1C_04	ENST00000257527.4	ENSG00000135074.11	ADAM19	Unique	1.21044	9.92e-46	0.330811	0.00284084
P1C_04	ENST00000264377.3	ENSG00000114948.8	ADAM23	Unique	4.67154	4.79e-07	2.11188	0.00432774
P1C_04	ENST00000504830.1	ENSG00000151388.6	ADAMTS12	Unique	1.75609	2.22e-69	0.642848	1.42e-10
P1C_04	ENST00000371916.1	ENSG00000160323.14	ADAMTS13	Unique	-8.17036	0.00877794	-7.41858	0.0355214
P1C_04	ENST00000381055.3	ENSG00000049192.10	ADAMTS6	Unique	1.18027	0.000458313	1.55123	7.82e-07
P1C_04	ENST00000366778.1	ENSG00000163050.12	ADCK3	Unique	46.5059	6.88e-28	46.8802	3.1e-28
P1C_04	ENST00000463381.1	ENSG00000133612.14	AGAP3	Unique	0.816322	0.0208098	0.774549	0.047408
P1C_04	ENST00000374525.1	ENSG00000241978.5	AKAP2	Unique	0.17607	0.0380522	0.258585	0.000295265
P1C_04	ENST00000596750.2	ENSG00000011243.13	AKAP8L	Unique	-0.855634	0.0459229	-0.88892	0.0493891
P1C_04	ENST00000330072.5	ENSG00000053371.8	AKR7A2	Unique	-22.0348	8.84e-11	-22.1052	8.94e-11
P1C_04	ENST00000581518.1	ENSG00000072210.14	ALDH3A2	Unique	-19.2275	8.29e-05	-18.3227	0.00031295
P1C_04	ENST00000447989.2	ENSG00000164904.11	ALDH7A1	Unique	-3.07881	1.68e-07	-2.70444	1.35e-05
P1C_04	ENST00000553117.1	ENSG00000164904.11	ALDH7A1	Unique	-3.07881	1.68e-07	-2.70444	1.35e-05
P1C_04	ENST00000374391.2	ENSG00000012779.6	ALOX5	Unique	-0.610252	1.53e-11	-0.339843	0.00214582
P1C_04	ENST00000435794.1	ENSG00000131503.16	ANKHD1	Unique	-10.2844	0.00286496	-8.96684	0.0224606
P1C_04	ENST00000191063.8	ENSG00000134461.11	ANKRD16	Unique	-7.63017	0.000107325	-7.21521	0.000445387
P1C_04	ENST00000509016.1	ENSG00000164111.10	ANXA5	Unique	-21.4227	4.71e-12	-18.1543	2.91e-08
P1C_04	ENST00000453784.2	ENSG00000237484.5	AP000476.1	Unique	-1.74208	0.0397194	-2.79693	2.51e-05
P1C_04	ENST00000600964.1	ENSG00000042753.7	AP2S1	Unique	-22.0241	1.27e-08	-19.0492	2.8e-06
P1C_04	ENST00000506430.2	ENSG00000177879.10	AP3S1	Unique	-19.1733	3.3e-05	-18.7899	6.83e-05
P1C_04	ENST00000401897.1	ENSG00000242802.2	AP5Z1	Unique	35.1573	6.87e-12	35.3716	5.74e-12
P1C_04	ENST00000338167.5	ENSG00000084234.12	APLP2	Unique	-42.79	4.76e-13	-42.9566	4.35e-13
P1C_04	ENST00000333467.3	ENSG00000179750.11	APOBEC3B	Unique	-0.406916	2.92e-06	0.45363	1.82e-07
P1C_04	ENST00000397278.3	ENSG00000100342.16	APOL1	Unique	-0.521636	0.00026472	-0.476236	0.00181977
P1C_04	ENST00000547439.1	ENSG00000136044.7	APPL2	Unique	29.9327	0.0018479	30.0712	0.00238402
P1C_04	ENST00000555330.1	ENSG00000119682.12	AREL1	Unique	-0.780871	0.0307261	-0.801929	0.0354389
P1C_04	ENST00000431231.2	ENSG00000225485.3	ARHGAP23	Unique	-1.50692	3.59e-12	-0.748648	0.0110506
P1C_04	ENST00000428183.2	ENSG00000170632.9	ARMC10	Unique	-39.1979	2.08e-14	-39.7913	8.4e-15
P1C_04	ENST00000477992.1	ENSG00000163466.11	ARPC2	Unique	-0.481655	0.000207753	0.420999	0.00418864
P1C_04	ENST00000394308.3	ENSG00000070669.12	ASNS	Unique	0.547516	0.0185154	0.567688	0.0181474
P1C_04	ENST00000345739.5	ENSG00000115966.12	ATF2	Unique	-25.714	4.59e-17	-25.2896	2.04e-16
P1C_04	ENST00000423777.2	ENSG00000169136.4	ATF5	Unique	-0.39856	0.00111984	0.737286	1.61e-12
P1C_04	ENST00000415113.1	ENSG00000170653.14	ATF7	Unique	44.4445	1.71e-08	44.6817	1.62e-08
P1C_04	ENST00000503288.2	ENSG00000145246.9	ATP10D	Unique	-9.16837	0.00999955	-9.60226	0.0079873
P1C_04	ENST00000369762.2	ENSG00000071553.12	ATP6AP1	Unique	-0.28381	0.00244931	-0.256672	0.0129055
P1C_04	ENST00000319769.5	ENSG00000158850.10	B4GALT3	Unique	-0.491483	8.43e-06	-0.338531	0.0121922
P1C_04	ENST00000211379.5	ENSG00000204463.8	BAG6	Unique	-22.224	0.000268212	-22.9165	0.000181642
P1C_04	ENST00000323289.5	ENSG00000181790.6	BAI1	Unique	-1.47183	0.00231818	-1.52874	0.00161909
P1C_04	ENST00000504403.1	ENSG00000153064.7	BANK1	Unique	1.78488	2.33e-05	1.04623	0.0489974
P1C_04	ENST00000395205.2	ENSG00000140463.9	BBS4	Unique	-28.1337	0.012102	-26.8055	0.0290791
P1C_04	ENST00000463562.1	ENSG00000162373.8	BEND5	Unique	1.02439	0.027352	1.03097	0.0370553
P1C_04	ENST00000378226.2	ENSG00000132640.10	BTBD3	Unique	-28.121	3.15e-23	-28.8801	1.69e-24
P1C_04	ENST00000409311.1	ENSG00000169679.10	BUB1	Unique	-22.4301	3.33e-08	-19.8977	2.43e-06
P1C_04	ENST00000409226.1	ENSG00000082153.13	BZW1	Unique	-33.1385	0.000344502	-33.2961	0.000411683
P1C_04	ENST00000529590.1	ENSG00000171067.6	C11orf24	Unique	4.76865	2.48e-14	-0.774179	0.00488247
P1C_04	ENST00000532163.1	ENSG00000150776.13	C11orf57	Unique	-42.5032	9.49e-39	-41.6331	7.28e-37
P1C_04	ENST00000565074.1	ENSG00000167173.14	C15orf39	Unique	-0.518809	0.0278363	-0.516303	0.042101
P1C_04	ENST00000416810.2	ENSG00000128891.11	C15orf57	Unique	-0.381695	1.32e-05	-0.508311	4.17e-10
P1C_04	ENST00000355085.3	ENSG00000197405.3	C5AR1	Unique	-1.52877	0.00089481	-1.84347	1.19e-05
P1C_04	ENST00000487774.1	ENSG00000122783.12	C7orf49	Unique	-0.41049	0.0151509	0.446095	0.0126669
P1C_04	ENST00000397100.2	ENSG00000146540.10	C7orf50	Unique	-23.4094	2.08e-19	-22.1447	3.17e-17
P1C_04	ENST00000439467.1	ENSG00000182389.14	CACNB4	Unique	37.601	4.5e-13	37.8924	3.28e-13
P1C_04	ENST00000378847.3	ENSG00000183049.8	CAMK1D	Unique	0.199949	0.00219826	0.600323	1.64e-30
P1C_04	ENST00000417287.1	ENSG00000131236.12	CAP1	Unique	-42.7412	3.57e-16	-44.5346	1.05e-17
P1C_04	ENST00000520153.1	ENSG00000105483.12	CARD8	Unique	1.2495	0.00127575	-1.08191	0.0105618
P1C_04	ENST00000393150.3	ENSG00000196954.8	CASP4	Unique	-0.278291	0.0434482	-0.334224	0.00979556
P1C_04	ENST00000515663.1	ENSG00000153113.19	CAST	Unique	27.9082	0.00218714	28.1504	0.00265105
P1C_04	ENST00000479583.1	ENSG00000136682.10	CBWD2	Unique	-0.624304	0.0288683	0.83038	0.00192715
P1C_04	ENST00000511683.2	ENSG00000113328.14	CCNG1	Unique	42.297	3.82e-18	42.5916	2.54e-18
P1C_04	ENST00000542732.1	ENSG00000156261.8	CCT8	Unique	-20.1548	0.000169004	-22.3291	1.88e-05
P1C_04	ENST00000437994.2	ENSG00000156535.9	CD109	Unique	-44.9613	2.16e-22	-47.186	1.11e-24
P1C_04	ENST00000527889.1	ENSG00000026508.12	CD44	Unique	-18.7475	0.0129604	-22.0086	0.00207999
P1C_04	ENST00000498747.1	ENSG00000151465.9	CDC123	Unique	-23.0864	7.77e-06	-22.0173	3.29e-05
P1C_04	ENST00000519078.2	ENSG00000170312.11	CDK1	Unique	22.4097	0.000628966	22.6632	0.00069194
P1C_04	ENST00000378633.1	ENSG00000008128.18	CDK11A	Unique	-23.7401	7.12e-18	-18.622	3.47e-10
P1C_04	ENST00000468397.1	ENSG00000008128.18	CDK11A	Unique	-2.07733	6.19e-08	-1.16744	0.0273886
P1C_04	ENST00000503932.1	ENSG00000091527.11	CDV3	Unique	-18.2964	2.78e-05	-18.8663	1.48e-05
P1C_04	ENST00000218507.5	ENSG00000102384.9	CENPI	Unique	-21.4031	0.000201133	-21.7581	0.00018147
P1C_04	ENST00000345664.6	ENSG00000120334.11	CENPL	Unique	-18.0087	2.73e-08	-20.7525	3.3e-11
P1C_04	ENST00000453495.1	ENSG00000099814.11	CEP170B	Unique	-41.9874	1.64e-26	-43.8651	2.73e-29
P1C_04	ENST00000243776.6	ENSG00000123989.9	CHPF	Unique	-0.909957	1.01e-08	-0.471057	0.0313283
P1C_04	ENST00000510545.1	ENSG00000080822.12	CLDND1	Unique	20.4688	0.0158707	20.7835	0.0194436
P1C_04	ENST00000507807.1	ENSG00000049656.9	CLPTM1L	Unique	-20.8208	6.29e-14	-23.1292	2.99e-17
P1C_04	ENST00000566513.1	ENSG00000153815.12	CMIP	Unique	-20.9051	2.29e-07	-19.8594	1.56e-06
P1C_04	ENST00000412676.1	ENSG00000174600.9	CMKLR1	Unique	1.85801	2.28e-18	0.65768	0.0225712
P1C_04	ENST00000396578.3	ENSG00000169031.14	COL4A3	Unique	-0.810034	3.74e-14	0.395632	0.00964619
P1C_04	ENST00000261401.3	ENSG00000110880.6	CORO1C	Unique	-0.155155	0.000438446	-0.258063	1.72e-11
P1C_04	ENST00000550542.1	ENSG00000110880.6	CORO1C	Unique	-20.0818	1.5e-10	-19.3939	9.91e-10
P1C_04	ENST00000262428.4	ENSG00000103187.6	COTL1	Unique	0.619905	1.02e-11	-0.285813	0.0224128
P1C_04	ENST00000290776.8	ENSG00000140848.12	CPNE2	Unique	20.5721	0.000107339	20.8432	0.000102185
P1C_04	ENST00000323275.6	ENSG00000127054.14	CPSF3L	Unique	-8.27714	0.00505549	-7.42322	0.0258074
P1C_04	ENST00000367058.3	ENSG00000117322.12	CR2	Unique	1.07594	6.99e-51	0.644967	2.77e-18
P1C_04	ENST00000328268.4	ENSG00000184164.10	CRELD2	Unique	-0.756993	2.85e-08	-0.432877	0.0143192
P1C_04	ENST00000280527.2	ENSG00000150938.5	CRIM1	Unique	-0.212814	0.00609786	-0.256309	0.000394929
P1C_04	ENST00000449224.1	ENSG00000170275.10	CRTAP	Unique	-0.370299	0.000570088	-0.561346	2.7e-09
P1C_04	ENST00000360683.2	ENSG00000151292.13	CSNK1G3	Unique	-42.0918	1.37e-19	-40.0548	1.63e-17
P1C_04	ENST00000581398.1	ENSG00000196810.4	CTBP1-AS2	Unique	-0.318947	0.0493498	-0.435846	0.0016961
P1C_04	ENST00000540387.1	ENSG00000044115.16	CTNNA1	Unique	-23.0819	0.0056142	-21.111	0.0226819
P1C_04	ENST00000525807.1	ENSG00000103811.11	CTSH	Unique	-0.62787	1.65e-14	-1.04476	5.62e-41
P1C_04	ENST00000534038.1	ENSG00000103811.11	CTSH	Unique	-0.484553	4.9e-12	-0.98773	1.95e-52
P1C_04	ENST00000299498.6	ENSG00000166394.10	CYB5R2	Unique	0.876091	1.08e-08	0.593802	0.00054677
P1C_04	ENST00000258415.4	ENSG00000135929.4	CYP27A1	Unique	-0.650151	0.0101531	0.651508	0.0331601
P1C_04	ENST00000585509.1	ENSG00000108669.12	CYTH1	Unique	-21.6358	2.03e-05	-21.3466	3.5e-05
P1C_04	ENST00000436747.1	ENSG00000180902.12	D2HGDH	Unique	-1.06506	3.94e-13	-0.544913	0.00332324
P1C_04	ENST00000538711.1	ENSG00000173402.7	DAG1	Unique	-23.084	7.48e-10	-21.8057	1.08e-08
P1C_04	ENST00000545947.1	ENSG00000173402.7	DAG1	Unique	-45.8372	7.84e-46	-45.9999	4.66e-46
P1C_04	ENST00000239457.5	ENSG00000117593.8	DARS2	Unique	33.6368	2.37e-09	33.8395	2.11e-09
P1C_04	ENST00000522540.1	ENSG00000104671.3	DCTN6	Unique	-5.86318	0.0326854	-5.9835	0.039756
P1C_04	ENST00000473682.1	ENSG00000162777.12	DENND2D	Unique	0.400523	0.00167165	0.805204	1.68e-13
P1C_04	ENST00000477586.1	ENSG00000162777.12	DENND2D	Unique	0.689524	0.0126738	2.54544	2.27e-30
P1C_04	ENST00000488786.1	ENSG00000162777.12	DENND2D	Unique	0.984927	5.74e-06	2.45056	3.84e-28
P1C_04	ENST00000382105.2	ENSG00000100150.12	DEPDC5	Unique	21.8752	0.00519248	22.1721	0.00601247
P1C_04	ENST00000551156.1	ENSG00000065357.15	DGKA	Unique	-20.7346	6.12e-11	-20.7789	6.53e-11
P1C_04	ENST00000265022.3	ENSG00000058866.10	DGKG	Unique	-0.776024	0.0392221	-1.21094	4.24e-05
P1C_04	ENST00000560891.1	ENSG00000104093.9	DMXL2	Unique	0.826773	1.47e-06	0.533719	0.0110755
P1C_04	ENST00000222219.3	ENSG00000105612.4	DNASE2	Unique	-0.370126	6.81e-06	-0.27012	0.00504894
P1C_04	ENST00000589091.1	ENSG00000130816.10	DNMT1	Unique	-6.14467	0.0230889	-7.02408	0.00698964
P1C_04	ENST00000521459.1	ENSG00000123992.14	DNPEP	Unique	-8.41774	0.000207084	-7.15802	0.00458576
P1C_04	ENST00000276440.7	ENSG00000147459.13	DOCK5	Unique	0.974134	0.0146777	-1.48831	6.75e-10
P1C_04	ENST00000399151.3	ENSG00000142197.8	DOPEY2	Unique	0.395063	0.0192665	0.528179	0.000434369
P1C_04	ENST00000370192.3	ENSG00000188641.8	DPYD	Unique	0.391559	0.00124991	0.306569	0.0358551
P1C_04	ENST00000466429.1	ENSG00000151914.13	DST	Unique	-1.04485	0.000295075	-0.736394	0.0485951
P1C_04	ENST00000419235.2	ENSG00000112679.10	DUSP22	Unique	-0.471653	3.79e-11	-0.224841	0.0214629
P1C_04	ENST00000450448.1	ENSG00000177685.12	EFCAB4A	Unique	-7.90673	0.000114342	-6.06839	0.0129055
P1C_04	ENST00000433803.1	ENSG00000110047.13	EHD1	Unique	22.3439	0.0234019	22.6142	0.0304895
P1C_04	ENST00000460843.1	ENSG00000181090.13	EHMT1	Unique	-0.318768	0.000723642	-0.270089	0.0115617
P1C_04	ENST00000253039.4	ENSG00000130741.6	EIF2S3	Unique	0.38978	2.21e-07	0.292072	0.000515173
P1C_04	ENST00000587590.1	ENSG00000130811.6	EIF3G	Unique	-26.4331	4.74e-26	-27.3024	7.63e-28
P1C_04	ENST00000585024.1	ENSG00000161960.10	EIF4A1	Unique	-27.6022	2.58e-38	-26.3468	1.18e-34
P1C_04	ENST00000475653.1	ENSG00000156976.10	EIF4A2	Unique	-6.79474	0.00594629	-6.1549	0.0268932
P1C_04	ENST00000254528.3	ENSG00000132205.6	EMILIN2	Unique	0.411597	0.0113263	-0.386125	0.0189097
P1C_04	ENST00000346057.1	ENSG00000127507.13	EMR2	Unique	-20.9916	1.01e-18	-21.9707	1.65e-20
P1C_04	ENST00000296754.3	ENSG00000164307.8	ERAP1	Unique	-0.775124	2.55e-06	1.70598	2.7e-27
P1C_04	ENST00000443439.2	ENSG00000164307.8	ERAP1	Unique	0.791068	7.28e-14	-0.785888	6.44e-14
P1C_04	ENST00000394323.2	ENSG00000213462.4	ERV3-1	Unique	0.488934	0.0060419	0.439545	0.0269066
P1C_04	ENST00000353772.3	ENSG00000140009.14	ESR2	Unique	-1.33847	0.0161351	-1.47296	0.00695571
P1C_04	ENST00000560044.1	ENSG00000140374.11	ETFA	Unique	-10.5186	1.93e-09	-10.2471	7.06e-09
P1C_04	ENST00000306376.5	ENSG00000244405.3	ETV5	Unique	0.502288	4.13e-09	0.285287	0.00565137
P1C_04	ENST00000360394.2	ENSG00000116903.6	EXOC8	Unique	-22.2823	4.93e-06	-24.6503	2.41e-07
P1C_04	ENST00000378116.4	ENSG00000148468.12	FAM171A1	Unique	3.70766	3.31e-25	0.970772	0.00046575
P1C_04	ENST00000327355.5	ENSG00000185442.8	FAM174B	Unique	0.466019	0.000687812	-0.369166	0.0176767
P1C_04	ENST00000450403.2	ENSG00000128923.6	FAM63B	Unique	-32.7677	6.22e-06	-31.847	1.75e-05
P1C_04	ENST00000432825.2	ENSG00000147912.8	FBXO10	Unique	0.251076	0.0422093	0.391398	0.000111742
P1C_04	ENST00000367961.4	ENSG00000072694.14	FCGR2B	Unique	-0.551023	0.00568922	-0.695173	0.000139418
P1C_04	ENST00000236938.6	ENSG00000132185.12	FCRLA	Unique	-1.00743	1.07e-06	-1.13971	1.47e-08
P1C_04	ENST00000349527.4	ENSG00000132185.12	FCRLA	Unique	-1.02657	0.000904972	-0.911818	0.00749907
P1C_04	ENST00000367953.3	ENSG00000132185.12	FCRLA	Unique	-0.411142	0.0383101	-0.443913	0.0281575
P1C_04	ENST00000367957.2	ENSG00000132185.12	FCRLA	Unique	-2.33774	1.22e-05	-2.74975	8.25e-08
P1C_04	ENST00000433017.1	ENSG00000132436.7	FIGNL1	Unique	0.886604	0.0424498	0.972619	0.0274401
P1C_04	ENST00000358537.3	ENSG00000136068.10	FLNB	Unique	0.779172	0.026525	0.92072	0.00575671
P1C_04	ENST00000269373.6	ENSG00000141560.10	FN3KRP	Unique	-0.17781	0.0207018	-0.194757	0.0100968
P1C_04	ENST00000554617.1	ENSG00000170345.5	FOS	Unique	-4.19035	0.00174346	-3.86256	0.00805713
P1C_04	ENST00000166139.4	ENSG00000070404.5	FSTL3	Unique	-0.796955	0.000803278	-0.799321	0.00100637
P1C_04	ENST00000456787.1	ENSG00000068438.10	FTSJ1	Unique	-21.7552	2.08e-06	-17.1375	0.00101434
P1C_04	ENST00000317594.6	ENSG00000137731.9	FXYD2	Unique	-1.25804	0.000126107	1.55581	0.000612195
P1C_04	ENST00000534383.1	ENSG00000137731.9	FXYD2	Unique	-0.841883	0.00445938	1.16898	8.23e-05
P1C_04	ENST00000538466.1	ENSG00000010810.13	FYN	Unique	1.3198	2.7e-25	0.527293	0.00068342
P1C_04	ENST00000370466.3	ENSG00000162645.8	GBP2	Unique	0.306019	0.00218656	-0.8588	2.14e-28
P1C_04	ENST00000355754.6	ENSG00000162654.8	GBP4	Unique	0.303823	0.0145008	-0.281157	0.0390969
P1C_04	ENST00000308910.4	ENSG00000174500.8	GCSAM	Unique	0.900493	4.52e-14	0.350586	0.0467039
P1C_04	ENST00000358399.3	ENSG00000119125.12	GDA	Unique	0.841276	0.00131603	-0.598974	0.0446216
P1C_04	ENST00000529721.1	ENSG00000158555.10	GDPD5	Unique	-22.1148	1.93e-10	-22.8237	4.64e-11
P1C_04	ENST00000409451.3	ENSG00000204120.10	GIGYF2	Unique	-21.6564	8.43e-06	-21.7296	9.49e-06
P1C_04	ENST00000338373.5	ENSG00000139436.16	GIT2	Unique	-22.1445	0.000532398	-20.5303	0.00262605
P1C_04	ENST00000426548.1	ENSG00000182963.5	GJC1	Unique	0.837216	0.0379054	0.979392	0.0116183
P1C_04	ENST00000480757.1	ENSG00000175066.11	GK5	Unique	-7.4399	0.013181	-6.79512	0.0470489
P1C_04	ENST00000523004.1	ENSG00000196743.4	GM2A	Unique	-0.956922	0.0291132	-1.23071	0.0013345
P1C_04	ENST00000480687.1	ENSG00000173540.8	GMPPB	Unique	-11.2252	1.01e-06	-9.86912	4.34e-05
P1C_04	ENST00000511900.1	ENSG00000204628.7	GNB2L1	Unique	-30.6696	1.88e-34	-25.5022	3.14e-23
P1C_04	ENST00000556766.1	ENSG00000186469.4	GNG2	Unique	0.299163	0.00075654	0.243543	0.0179984
P1C_04	ENST00000473125.1	ENSG00000175265.13	GOLGA8A	Unique	-0.427979	0.0179911	-0.624554	5.18e-05
P1C_04	ENST00000565885.1	ENSG00000175265.13	GOLGA8A	Unique	-1.85892	1.94e-05	-1.58604	0.000849442
P1C_04	ENST00000359548.4	ENSG00000186281.8	GPAT2	Unique	4.76859	6.09e-05	4.4753	0.000216466
P1C_04	ENST00000377137.3	ENSG00000186281.8	GPAT2	Unique	4.64729	0.0183719	4.3135	0.045508
P1C_04	ENST00000482704.1	ENSG00000186281.8	GPAT2	Unique	3.98437	1.99e-19	3.70186	6.91e-20
P1C_04	ENST00000484440.1	ENSG00000186281.8	GPAT2	Unique	3.0226	9.9e-05	2.43143	0.00428674
P1C_04	ENST00000370828.3	ENSG00000076716.7	GPC4	Unique	1.06351	3.44e-07	-0.927467	2.92e-06
P1C_04	ENST00000377411.4	ENSG00000180758.10	GPR157	Unique	-0.703912	5.2e-08	-0.372599	0.0391805
P1C_04	ENST00000344138.4	ENSG00000100351.12	GRAP2	Unique	1.65908	8.49e-30	0.840418	3.12e-08
P1C_04	ENST00000392564.1	ENSG00000177885.9	GRB2	Unique	-22.3149	1.21e-07	-19.3117	1.43e-05
P1C_04	ENST00000376425.3	ENSG00000068400.9	GRIPAP1	Unique	-47.1172	4.06e-15	-46.8121	7.5e-15
P1C_04	ENST00000341617.3	ENSG00000179603.13	GRM8	Unique	-1.39677	1.21e-05	-1.26198	0.000173804
P1C_04	ENST00000476040.2	ENSG00000213366.8	GSTM2	Unique	-0.632945	0.00109401	0.621653	0.0050593
P1C_04	ENST00000496578.3	ENSG00000213366.8	GSTM2	Unique	-0.52502	0.0257033	0.791482	0.000232516
P1C_04	ENST00000248935.5	ENSG00000184674.8	GSTT1	Unique	-0.464647	0.0468514	-1.14199	3.33e-12
P1C_04	ENST00000506804.3	ENSG00000226259.6	GTF2H2B	Unique	-20.76	4.49e-10	-22.3355	1.19e-11
P1C_04	ENST00000485083.1	ENSG00000143774.12	GUK1	Unique	-7.52968	0.000429799	-5.51962	0.0431948
P1C_04	ENST00000485838.1	ENSG00000143774.12	GUK1	Unique	-7.10708	0.0076085	-6.32183	0.0388618
P1C_04	ENST00000451445.2	ENSG00000131373.10	HACL1	Unique	-7.43524	0.00837811	-7.62975	0.00853678
P1C_04	ENST00000558770.1	ENSG00000140511.7	HAPLN3	Unique	0.703475	0.045049	-0.922473	0.000386981
P1C_04	ENST00000573842.1	ENSG00000103145.6	HCFC1R1	Unique	35.4655	1.07e-07	35.758	9.35e-08
P1C_04	ENST00000349999.4	ENSG00000010704.14	HFE	Unique	-6.75172	0.0104959	-6.49879	0.0230177
P1C_04	ENST00000367603.2	ENSG00000010818.4	HIVEP2	Unique	-9.13561	0.00202019	-8.72355	0.00550397
P1C_04	ENST00000376809.5	ENSG00000206503.7	HLA-A	Unique	-0.41603	0.000885045	-0.351929	0.01361
P1C_04	ENST00000487245.1	ENSG00000204525.10	HLA-C	Unique	-23.3697	1.7e-29	-19.3773	2.43e-19
P1C_04	ENST00000460633.1	ENSG00000196735.7	HLA-DQA1	Unique	-0.794291	3.7e-20	-0.418664	2.51e-05
P1C_04	ENST00000482745.1	ENSG00000196735.7	HLA-DQA1	Unique	1.01834	2.09e-07	0.604702	0.0131772
P1C_04	ENST00000487676.1	ENSG00000179344.12	HLA-DQB1	Unique	-0.341864	0.0133651	1.11266	9.39e-26
P1C_04	ENST00000383326.4	ENSG00000206341.6	HLA-H	Unique	-0.604194	0.00103197	-0.538502	0.00779398
P1C_04	ENST00000463348.1	ENSG00000243753.1	HLA-L	Unique	-0.666005	0.00125961	-0.783224	5.22e-05
P1C_04	ENST00000596984.1	ENSG00000099783.7	HNRNPM	Unique	-19.6664	0.0455135	-21.3707	0.0327196
P1C_04	ENST00000509606.1	ENSG00000133835.10	HSD17B4	Unique	-21.9592	1.55e-13	-21.2473	1.44e-12
P1C_04	ENST00000374561.5	ENSG00000117318.8	ID3	Unique	0.648872	0.000126623	0.548509	0.00337676
P1C_04	ENST00000336604.4	ENSG00000010295.15	IFFO1	Unique	-20.7059	9.86e-11	-20.7111	1.16e-10
P1C_04	ENST00000597802.2	ENSG00000216490.3	IFI30	Unique	-5.14471	0.0132452	-7.04697	0.000108744
P1C_04	ENST00000390542.2	ENSG00000211896.2	IGHG1	Unique	-2.03129	3.2e-19	-0.813143	0.0069581
P1C_04	ENST00000390549.2	ENSG00000211896.2	IGHG1	Unique	-1.99228	1.05e-58	-0.528053	0.00077597
P1C_04	ENST00000543780.1	ENSG00000132465.6	IGJ	Unique	-20.4427	2.11e-09	-20.9297	8.18e-10
P1C_04	ENST00000526893.1	ENSG00000254709.2	IGLL5	Unique	-1.38877	1.78e-16	-0.943845	2.1e-07
P1C_04	ENST00000532223.2	ENSG00000254709.2	IGLL5	Unique	-1.99175	4.45e-13	-1.16881	0.000264389
P1C_04	ENST00000342002.2	ENSG00000030419.12	IKZF2	Unique	21.7175	0.000171628	21.9748	0.000170714
P1C_04	ENST00000318041.9	ENSG00000137070.13	IL11RA	Unique	-46.6497	1.34e-06	-47.1794	1.14e-06
P1C_04	ENST00000541374.1	ENSG00000081985.6	IL12RB2	Unique	3.83303	0.00269179	2.97797	0.0390067
P1C_04	ENST00000394660.2	ENSG00000172349.12	IL16	Unique	0.356896	0.0112609	0.405027	0.00290856
P1C_04	ENST00000271417.3	ENSG00000143195.8	ILDR2	Unique	0.730801	1.03e-06	-0.466796	0.00458138
P1C_04	ENST00000428740.1	ENSG00000136718.5	IMP4	Unique	-18.5914	0.00135594	-17.1564	0.00635995
P1C_04	ENST00000523731.1	ENSG00000164941.9	INTS8	Unique	-2.38892	0.0276949	-2.74396	0.00879446
P1C_04	ENST00000465603.1	ENSG00000128604.14	IRF5	Unique	-13.3549	8.2e-10	-7.0933	0.0128716
P1C_04	ENST00000488569.1	ENSG00000128604.14	IRF5	Unique	-0.835	0.000108383	-0.62248	0.0173335
P1C_04	ENST00000531912.1	ENSG00000185507.15	IRF7	Unique	-1.15996	1.71e-09	-0.583917	0.0279762
P1C_04	ENST00000561342.1	ENSG00000213928.4	IRF9	Unique	-1.76963	1.16e-05	-1.1699	0.0226819
P1C_04	ENST00000311893.9	ENSG00000136003.11	ISCU	Unique	-0.422261	2.08e-11	-0.313377	4.07e-06
P1C_04	ENST00000424485.2	ENSG00000182149.16	IST1	Unique	-29.7848	0.001471	-28.4175	0.00416126
P1C_04	ENST00000544665.3	ENSG00000169896.12	ITGAM	Unique	0.395673	0.0229476	0.541955	0.000383555
P1C_04	ENST00000268296.4	ENSG00000140678.12	ITGAX	Unique	1.11014	7.25e-16	0.529816	0.00151052
P1C_04	ENST00000378565.5	ENSG00000136156.8	ITM2B	Unique	-1.10022	4.18e-09	-0.891316	7.98e-06
P1C_04	ENST00000342505.4	ENSG00000162434.7	JAK1	Unique	0.444169	5.56e-11	0.316719	1.91e-05
P1C_04	ENST00000534650.1	ENSG00000172977.8	KAT5	Unique	-9.81856	0.000816032	-9.38882	0.00237277
P1C_04	ENST00000526005.1	ENSG00000123444.9	KBTBD4	Unique	-21.704	0.00453748	-20.3541	0.0143475
P1C_04	ENST00000469655.1	ENSG00000116396.9	KCNC4	Unique	-5.92388	0.0122136	-5.73012	0.0252938
P1C_04	ENST00000377474.2	ENSG00000178695.4	KCTD12	Unique	0.427122	0.0111337	0.474731	0.00391552
P1C_04	ENST00000510866.1	ENSG00000120733.9	KDM3B	Unique	-23.8916	1.58e-24	-22.3402	2.76e-21
P1C_04	ENST00000429431.1	ENSG00000226777.3	KIAA0125	Unique	-0.44073	0.0291915	0.472503	0.024768
P1C_04	ENST00000273582.5	ENSG00000145016.9	KIAA0226	Unique	-0.154695	0.0167549	-0.186213	0.00203908
P1C_04	ENST00000438321.1	ENSG00000163808.12	KIF15	Unique	34.7442	2.58e-10	34.9081	2.43e-10
P1C_04	ENST00000261438.5	ENSG00000109787.8	KLF3	Unique	0.520184	7.58e-05	0.760654	2.52e-10
P1C_04	ENST00000555739.1	ENSG00000165516.6	KLHDC2	Unique	-43.7179	1.04e-30	-43.6804	1.54e-30
P1C_04	ENST00000244670.8	ENSG00000124702.13	KLHDC3	Unique	-25.9919	2.51e-10	-25.9829	3.01e-10
P1C_04	ENST00000258157.5	ENSG00000135686.8	KLHL36	Unique	-45.0487	2.2e-28	-42.1055	2.1e-24
P1C_04	ENST00000395309.3	ENSG00000126777.13	KTN1	Unique	24.5527	7.79e-13	24.8619	4.27e-13
P1C_04	ENST00000222399.6	ENSG00000091136.9	LAMB1	Unique	1.63644	0.0205285	1.89559	0.00530401
P1C_04	ENST00000535872.1	ENSG00000149357.5	LAMTOR1	Unique	-33.9907	4.98e-06	-33.4326	9.84e-06
P1C_04	ENST00000421671.2	ENSG00000161904.7	LEMD2	Unique	-21.6852	0.000104286	-21.4751	0.00016362
P1C_04	ENST00000396332.4	ENSG00000104972.10	LILRB1	Unique	-42.2592	1.99e-39	-37.5121	2.21e-30
P1C_04	ENST00000439332.1	ENSG00000235398.4	LINC00623	Unique	-3.20511	0.0448373	-3.82228	0.0115578
P1C_04	ENST00000578613.1	ENSG00000263812.1	LINC00908	Unique	1.79068	2.44e-09	1.4133	7.28e-06
P1C_04	ENST00000501726.1	ENSG00000247982.2	LINC00926	Unique	0.301128	0.0180793	0.344591	0.00503625
P1C_04	ENST00000561073.1	ENSG00000140471.12	LINS	Unique	-5.34805	0.044246	-5.80084	0.030918
P1C_04	ENST00000547382.1	ENSG00000139636.11	LMBR1L	Unique	-8.52655	0.0185199	-8.92082	0.0164232
P1C_04	ENST00000223084.3	ENSG00000106355.5	LSM5	Unique	0.713609	0.0152711	0.828758	0.00324705
P1C_04	ENST00000500576.2	ENSG00000214113.6	LYRM4	Unique	0.56787	0.0019853	0.48012	0.0212322
P1C_04	ENST00000545021.1	ENSG00000183060.11	LYSMD4	Unique	-22.6947	2.03e-27	-22.481	8.67e-27
P1C_04	ENST00000317713.7	ENSG00000127603.19	MACF1	Unique	-28.1673	3.82e-10	-22.4698	3.16e-06
P1C_04	ENST00000407859.3	ENSG00000110514.14	MADD	Unique	-30.7048	0.000182171	-33.3535	3.31e-05
P1C_04	ENST00000375053.2	ENSG00000102316.12	MAGED2	Unique	47.0356	4.79e-29	47.4401	1.89e-29
P1C_04	ENST00000536852.1	ENSG00000085511.15	MAP3K4	Unique	-0.664705	0.000409156	-0.582665	0.00475818
P1C_04	ENST00000554752.2	ENSG00000006432.11	MAP3K9	Unique	-0.248701	0.0169056	-0.368685	2.47e-05
P1C_04	ENST00000589130.1	ENSG00000104814.8	MAP4K1	Unique	-26.7392	5.12e-09	-24.1699	3.11e-07
P1C_04	ENST00000510792.1	ENSG00000145495.10	MARCHF6	Unique	-21.1809	2.01e-07	-21.0315	3.04e-07
P1C_04	ENST00000453424.2	ENSG00000165406.11	MARCHF8	Unique	-0.361415	2.44e-12	-0.251676	8.58e-06
P1C_04	ENST00000285605.6	ENSG00000155254.8	MARVELD1	Unique	-0.568216	0.0453071	-1.50471	1.37e-15
P1C_04	ENST00000264156.2	ENSG00000076003.4	MCM6	Unique	0.410507	2.01e-06	0.243475	0.034314
P1C_04	ENST00000490600.2	ENSG00000055732.8	MCOLN3	Unique	1.91363	8.75e-05	1.54634	0.00335812
P1C_04	ENST00000373401.2	ENSG00000112139.10	MDGA1	Unique	4.04648	3.43e-09	-1.33763	0.000115459
P1C_04	ENST00000434837.3	ENSG00000112139.10	MDGA1	Unique	5.90008	2.38e-39	-0.984944	1.23e-06
P1C_04	ENST00000478143.2	ENSG00000112139.10	MDGA1	Unique	6.92877	1.12e-06	-1.53516	6.17e-05
P1C_04	ENST00000542502.1	ENSG00000135679.17	MDM2	Unique	43.1317	1.45e-37	43.5332	3.97e-38
P1C_04	ENST00000398104.1	ENSG00000074416.9	MGLL	Unique	-0.332552	0.00165839	-0.370609	0.000316772
P1C_04	ENST00000453408.3	ENSG00000141503.11	MINK1	Unique	30.2735	3.07e-05	30.3703	3.52e-05
