## Supplementary material for "Combinatorial patterns of gene expression changes contribute to variable expressivity of the developmental delay-associated 16p12.1 deletion": Table S13 (part 2 of 3)

### Sheet: Transcript level (continued)
Table S13. Genes with alternative splicing
P1C_04	ENST00000585667.1	ENSG00000099875.10	MKNK2	Unique	-0.917487	2.92e-06	-0.59371	0.0168801
P1C_04	ENST00000433339.2	ENSG00000169446.4	MMGT1	Unique	-18.2502	1.28e-07	-19.3195	1.61e-08
P1C_04	ENST00000409065.1	ENSG00000115275.7	MOGS	Unique	-22.0224	6.77e-11	-19.0117	6.22e-08
P1C_04	ENST00000545553.1	ENSG00000103111.10	MON1B	Unique	-19.7335	4.76e-14	-19.357	2e-13
P1C_04	ENST00000487909.1	ENSG00000159256.8	MORC3	Unique	-44.162	1.25e-15	-45.6193	1.27e-16
P1C_04	ENST00000402310.1	ENSG00000115204.10	MPV17	Unique	-42.9066	4.2e-17	-41.2669	1.25e-15
P1C_04	ENST00000469744.1	ENSG00000086504.11	MRPL28	Unique	-27.57	2.31e-11	-29.9496	2.06e-13
P1C_04	ENST00000274747.7	ENSG00000124532.10	MRS2	Unique	-20.4139	1.21e-06	-20.9146	6.59e-07
P1C_04	ENST00000518440.1	ENSG00000178860.8	MSC	Unique	-5.32724	0.0384268	-5.84568	0.0227436
P1C_04	ENST00000406191.1	ENSG00000182979.13	MTA1	Unique	18.9425	1.05e-05	19.1338	9.94e-06
P1C_04	ENST00000420925.1	ENSG00000163719.14	MTMR14	Unique	-20.2062	1.26e-07	-17.9411	8.41e-06
P1C_04	ENST00000579925.1	ENSG00000108389.5	MTMR4	Unique	-7.76845	0.0472062	-8.63892	0.0275058
P1C_04	ENST00000264668.2	ENSG00000124275.10	MTRR	Unique	-42.8204	3.87e-22	-43.4945	8.42e-23
P1C_04	ENST00000520298.1	ENSG00000036448.5	MYOM2	Unique	-0.88853	0.00837621	2.25873	1.82e-09
P1C_04	ENST00000278836.5	ENSG00000124920.9	MYRF	Unique	-2.92337	0.021809	-3.92922	0.000434369
P1C_04	ENST00000489358.1	ENSG00000105835.7	NAMPT	Unique	19.8926	0.010226	20.1927	0.0122446
P1C_04	ENST00000431879.3	ENSG00000187109.9	NAP1L1	Unique	-18.786	4.65e-13	-21.5287	1.81e-17
P1C_04	ENST00000597271.1	ENSG00000105402.3	NAPA	Unique	-0.88104	0.00139952	-0.935209	0.000608602
P1C_04	ENST00000426292.3	ENSG00000147813.11	NAPRT1	Unique	-22.1647	2.18e-11	-21.529	1.19e-10
P1C_04	ENST00000442506.1	ENSG00000151779.8	NBAS	Unique	-0.474032	0.00857647	-0.425181	0.0384414
P1C_04	ENST00000396252.2	ENSG00000104320.9	NBN	Unique	-26.664	1.04e-25	-25.6358	1.31e-23
P1C_04	ENST00000342960.5	ENSG00000163386.16	NBPF10	Unique	0.679344	0.0147553	1.12116	2.1e-06
P1C_04	ENST00000289473.4	ENSG00000158517.9	NCF1	Unique	-0.620611	1.14e-05	-0.423931	0.0152298
P1C_04	ENST00000367536.1	ENSG00000116701.10	NCF2	Unique	0.633872	8.7e-08	-0.400986	0.0041871
P1C_04	ENST00000354944.5	ENSG00000104419.10	NDRG1	Unique	31.6986	9.38e-05	31.9205	0.000102185
P1C_04	ENST00000457011.1	ENSG00000023228.9	NDUFS1	Unique	-24.6296	6.07e-06	-24.3355	1.05e-05
P1C_04	ENST00000327305.6	ENSG00000166342.14	NETO1	Unique	-7.85777	2.04e-08	-9.14749	1.74e-11
P1C_04	ENST00000295461.5	ENSG00000163293.7	NIPAL1	Unique	2.13153	2.65e-05	2.00709	5.14e-05
P1C_04	ENST00000540182.1	ENSG00000140853.11	NLRC5	Unique	-21.818	1.69e-05	-21.3935	3.4e-05
P1C_04	ENST00000569871.1	ENSG00000141101.8	NOB1	Unique	-5.69056	0.00101308	-5.04932	0.00921842
P1C_04	ENST00000371350.1	ENSG00000173145.7	NOC3L	Unique	-47.3497	2.32e-32	-49.2922	5.02e-35
P1C_04	ENST00000424340.1	ENSG00000243716.6	NPIPB5	Unique	-45.8654	2.83e-85	-44.7928	4.47e-81
P1C_04	ENST00000368680.3	ENSG00000169418.9	NPR1	Unique	-0.702836	0.000664721	-1.08548	1.18e-09
P1C_04	ENST00000225282.8	ENSG00000073969.14	NSF	Unique	-17.7137	0.00642991	-18.681	0.00425418
P1C_04	ENST00000537428.1	ENSG00000117481.6	NSUN4	Unique	-21.4412	3e-13	-22.2567	3.03e-14
P1C_04	ENST00000483497.2	ENSG00000126883.12	NUP214	Unique	-26.2505	4.81e-10	-23.826	3.77e-08
P1C_04	ENST00000450318.1	ENSG00000137804.8	NUSAP1	Unique	38.5918	2.71e-21	38.8312	1.81e-21
P1C_04	ENST00000202917.5	ENSG00000089127.8	OAS1	Unique	-1.83449	5.71e-88	-1.56864	5.7e-64
P1C_04	ENST00000445409.2	ENSG00000089127.8	OAS1	Unique	1.61051	5.09e-08	1.49012	9e-07
P1C_04	ENST00000452357.2	ENSG00000089127.8	OAS1	Unique	0.796967	2.06e-13	0.934606	1.84e-18
P1C_04	ENST00000553152.1	ENSG00000089127.8	OAS1	Unique	0.616147	1.47e-05	0.846897	1.62e-10
P1C_04	ENST00000449768.2	ENSG00000111335.8	OAS2	Unique	-0.401749	0.000309747	-0.408062	0.000285421
P1C_04	ENST00000583542.4	ENSG00000104904.8	OAZ1	Unique	-1.20832	0.0387965	-1.25558	0.0412857
P1C_04	ENST00000361828.2	ENSG00000198836.4	OPA1	Unique	32.4205	1.04e-05	32.5801	1.13e-05
P1C_04	ENST00000396429.1	ENSG00000070882.8	OSBPL3	Unique	-19.4024	4.84e-10	-22.2946	2.53e-13
P1C_04	ENST00000552456.1	ENSG00000083454.17	P2RX5	Unique	0.715013	1.55e-05	1.03404	1.36e-11
P1C_04	ENST00000220597.4	ENSG00000076641.4	PAG1	Unique	0.34728	0.00616263	0.484968	1.48e-05
P1C_04	ENST00000568219.1	ENSG00000083093.5	PALB2	Unique	-20.3537	0.0192648	-22.0142	0.0116031
P1C_04	ENST00000335852.1	ENSG00000160781.11	PAQR6	Unique	35.813	3.6e-08	36.0414	3.31e-08
P1C_04	ENST00000498787.1	ENSG00000143799.8	PARP1	Unique	-0.963355	0.00315255	-0.854505	0.0199968
P1C_04	ENST00000228820.4	ENSG00000111224.9	PARP11	Unique	-47.1917	4.71e-24	-44.6686	2.27e-21
P1C_04	ENST00000311765.2	ENSG00000172840.2	PDP2	Unique	0.467329	0.000126991	0.424891	0.00085999
P1C_04	ENST00000254658.3	ENSG00000132326.7	PER2	Unique	-39.632	2.38e-10	-38.9753	6.28e-10
P1C_04	ENST00000247665.10	ENSG00000054148.13	PHPT1	Unique	-0.390434	0.0176919	-0.467972	0.00239542
P1C_04	ENST00000356495.4	ENSG00000162896.5	PIGR	Unique	0.422245	0.000182201	-0.686905	4.87e-13
P1C_04	ENST00000320201.4	ENSG00000090975.8	PITPNM2	Unique	45.4746	7.17e-18	45.7853	4.87e-18
P1C_04	ENST00000392428.1	ENSG00000090975.8	PITPNM2	Unique	-7.59929	0.0125401	-7.66006	0.0164232
P1C_04	ENST00000219345.5	ENSG00000103066.8	PLA2G15	Unique	-0.712158	6.03e-11	-0.326356	0.0387485
P1C_04	ENST00000351298.4	ENSG00000075651.11	PLD1	Unique	-0.691738	0.0090506	-1.02289	6.39e-06
P1C_04	ENST00000474788.1	ENSG00000115956.9	PLEK	Unique	0.744289	6.93e-05	0.831035	4.97e-06
P1C_04	ENST00000430628.2	ENSG00000166819.7	PLIN1	Unique	-7.32841	0.00864038	-6.61428	0.0373729
P1C_04	ENST00000370162.3	ENSG00000166169.12	POLL	Unique	-19.1387	1.24e-12	-20.1776	4.94e-14
P1C_04	ENST00000506060.1	ENSG00000168255.14	POLR2J3	Unique	7.35838	0.0377355	7.47505	0.0493895
P1C_04	ENST00000271411.4	ENSG00000143190.17	POU2F1	Unique	-22.0814	1.16e-06	-19.8546	2.8e-05
P1C_04	ENST00000371250.3	ENSG00000162407.8	PPAP2B	Unique	1.0978	0.000861466	1.01587	0.00268525
P1C_04	ENST00000604351.1	ENSG00000196422.6	PPP1R26	Unique	-32.0751	0.000374878	-31.9518	0.00053286
P1C_04	ENST00000230402.6	ENSG00000112640.10	PPP2R5D	Unique	-19.5515	0.0161698	-20.9843	0.0102602
P1C_04	ENST00000541738.1	ENSG00000138078.11	PREPL	Unique	-7.32854	0.000968401	-6.99678	0.00285548
P1C_04	ENST00000239461.6	ENSG00000116132.7	PRRX1	Unique	0.962786	0.0163039	-1.10213	0.000996204
P1C_04	ENST00000409656.1	ENSG00000125637.11	PSD4	Unique	-18.8772	1.18e-07	-19.1219	8.22e-08
P1C_04	ENST00000373635.4	ENSG00000173692.8	PSMD1	Unique	-19.8923	0.00180462	-21.987	0.000417821
P1C_04	ENST00000252804.4	ENSG00000130508.6	PXDN	Unique	1.5074	2e-50	3.2842	7.63e-187
P1C_04	ENST00000368140.1	ENSG00000163564.10	PYHIN1	Unique	-4.2834	3.86e-05	-2.87854	0.0369154
P1C_04	ENST00000424802.3	ENSG00000112531.12	QKI	Unique	-21.9975	6.31e-05	-20.092	0.000553208
P1C_04	ENST00000358701.5	ENSG00000165661.11	QSOX2	Unique	-0.223602	0.000336797	-0.20275	0.00234597
P1C_04	ENST00000478234.1	ENSG00000169228.9	RAB24	Unique	-0.564295	1.78e-06	-0.376112	0.00948925
P1C_04	ENST00000393304.1	ENSG00000172780.12	RAB43	Unique	-21.6771	2.44e-05	-22.3432	1.39e-05
P1C_04	ENST00000411657.2	ENSG00000141084.6	RANBP10	Unique	43.944	5.68e-23	44.2647	3.28e-23
P1C_04	ENST00000468856.1	ENSG00000152689.13	RASGRP3	Unique	-0.670323	0.00419027	-0.561215	0.0433799
P1C_04	ENST00000341148.3	ENSG00000184863.6	RBM33	Unique	-0.480015	0.00212032	-0.408054	0.0235884
P1C_04	ENST00000506903.1	ENSG00000168214.16	RBPJ	Unique	-4.42974	0.0378537	-5.15152	0.00980919
P1C_04	ENST00000324439.5	ENSG00000163743.9	RCHY1	Unique	-30.5488	1.02e-20	-31.0967	2.13e-21
P1C_04	ENST00000589526.1	ENSG00000129667.8	RHBDF2	Unique	-6.13997	0.00353363	-6.18488	0.00431147
P1C_04	ENST00000578205.1	ENSG00000126858.12	RHOT1	Unique	34.4886	5.35e-05	34.6473	5.99e-05
P1C_04	ENST00000519639.1	ENSG00000176623.7	RMDN1	Unique	4.28376	0.0356458	4.40811	0.0413798
P1C_04	ENST00000361756.3	ENSG00000137522.13	RNF121	Unique	-27.1709	4.3e-10	-29.8036	3.67e-12
P1C_04	ENST00000526549.1	ENSG00000137522.13	RNF121	Unique	-23.2936	7.5e-06	-23.3544	8.6e-06
P1C_04	ENST00000575524.1	ENSG00000108523.11	RNF167	Unique	-0.956727	0.0217488	-0.960047	0.0283729
P1C_04	ENST00000531452.1	ENSG00000167257.6	RNF214	Unique	21.5687	0.00059427	21.6934	0.000720135
P1C_04	ENST00000569598.2	ENSG00000205937.7	RNPS1	Unique	-28.2773	4.26e-22	-26.3905	4.45e-19
P1C_04	ENST00000533010.2	ENSG00000233024.3	RP11-1212A22.4	Unique	-20.2808	1.82e-10	-22.0665	2.06e-12
P1C_04	ENST00000317596.3	ENSG00000180712.3	RP11-290F5.2	Unique	1.06325	4.49e-20	0.413928	0.00427401
P1C_04	ENST00000433510.2	ENSG00000272763.1	RP11-357H14.17	Unique	-1.9339	0.0359222	-2.25871	0.00809889
P1C_04	ENST00000507152.1	ENSG00000248329.1	RP11-366M4.3	Unique	-0.639983	0.000897	-0.513152	0.0251515
P1C_04	ENST00000432272.1	ENSG00000223511.1	RP13-297E16.4	Unique	-2.60246	3.16e-14	-1.55125	0.00018192
P1C_04	ENST00000432910.1	ENSG00000228340.1	RP5-1043L13.1	Unique	2.1214	0.000134602	1.33723	0.0234502
P1C_04	ENST00000338898.3	ENSG00000156313.8	RPGR	Unique	-19.2218	0.00018169	-19.7632	0.00012475
P1C_04	ENST00000396957.1	ENSG00000144713.8	RPL32	Unique	-32.3287	2.48e-07	-32.8303	1.72e-07
P1C_04	ENST00000560229.1	ENSG00000182774.6	RPS17L	Unique	47.0235	7.65e-28	47.3599	3.84e-28
P1C_04	ENST00000391752.1	ENSG00000170889.9	RPS9	Unique	-5.40241	2.66e-08	-5.87253	8.64e-10
P1C_04	ENST00000455029.2	ENSG00000125844.11	RRBP1	Unique	-22.9159	3.34e-07	-22.2017	1.15e-06
P1C_04	ENST00000368590.5	ENSG00000111832.8	RWDD1	Unique	-45.2437	1.73e-53	-43.73	3.94e-49
P1C_04	ENST00000441228.1	ENSG00000211456.6	SACM1L	Unique	43.7132	1.12e-18	44.015	7.49e-19
P1C_04	ENST00000382292.3	ENSG00000151835.9	SACS	Unique	1.06804	0.041849	1.17713	0.0256553
P1C_04	ENST00000538656.1	ENSG00000160633.8	SAFB	Unique	-44.1864	3.96e-20	-35.8308	3.34e-12
P1C_04	ENST00000369886.3	ENSG00000130590.9	SAMD10	Unique	-0.360257	0.0470889	-1.01608	9.77e-16
P1C_04	ENST00000409003.4	ENSG00000177570.9	SAMD12	Unique	-0.723848	0.0011893	-2.5425	3.19e-54
P1C_04	ENST00000303521.6	ENSG00000140386.8	SCAPER	Unique	4.42904	0.0414048	-3.60131	0.000552906
P1C_04	ENST00000324767.7	ENSG00000140386.8	SCAPER	Unique	-44.131	6.21e-16	-43.6046	1.81e-15
P1C_04	ENST00000456518.2	ENSG00000010803.12	SCMH1	Unique	21.644	1.44e-10	21.871	1.02e-10
P1C_04	ENST00000252785.3	ENSG00000130489.8	SCO2	Unique	-5.87797	0.0496621	-6.35395	0.0377464
P1C_04	ENST00000443462.2	ENSG00000138674.12	SEC31A	Unique	-20.4659	0.000229642	-21.3758	0.000115621
P1C_04	ENST00000403658.1	ENSG00000035115.17	SH3YL1	Unique	-8.18222	4.21e-07	-7.90437	1.56e-06
P1C_04	ENST00000305232.6	ENSG00000077463.10	SIRT6	Unique	-22.7724	4.71e-07	-22.9062	4.56e-07
P1C_04	ENST00000465475.1	ENSG00000221955.6	SLC12A8	Unique	0.910355	2.18e-05	0.69626	0.00438087
P1C_04	ENST00000467719.1	ENSG00000110628.9	SLC22A18	Unique	1.4923	9.4e-09	-0.802583	0.000731381
P1C_04	ENST00000498209.2	ENSG00000110628.9	SLC22A18	Unique	2.05649	2.56e-05	-1.23373	0.00242384
P1C_04	ENST00000338244.1	ENSG00000089057.10	SLC23A2	Unique	1.31252	1.79e-70	0.71792	1.92e-22
P1C_04	ENST00000377414.3	ENSG00000142583.13	SLC2A5	Unique	-0.497126	4.19e-05	0.529839	1.86e-05
P1C_04	ENST00000368623.3	ENSG00000143570.13	SLC39A1	Unique	-0.873836	0.00633063	-0.94411	0.00287133
P1C_04	ENST00000417961.1	ENSG00000197818.7	SLC9A8	Unique	-1.85158	0.0144718	-1.74369	0.0383806
P1C_04	ENST00000394092.2	ENSG00000170365.5	SMAD1	Unique	-30.8694	0.000291153	-28.744	0.00143923
P1C_04	ENST00000327367.4	ENSG00000166949.11	SMAD3	Unique	-0.396817	1.02e-05	0.460759	2.1e-07
P1C_04	ENST00000554390.1	ENSG00000100796.13	SMEK1	Unique	-20.8429	2.41e-14	-18.6463	3.26e-11
P1C_04	ENST00000488153.1	ENSG00000185420.14	SMYD3	Unique	-5.31073	0.0125479	-4.90808	0.0418393
P1C_04	ENST00000539975.1	ENSG00000255717.2	SNHG1	Unique	-28.9077	7.04e-16	-28.2482	4.48e-15
P1C_04	ENST00000601545.1	ENSG00000077312.4	SNRPA	Unique	-23.6052	8.39e-22	-21.7435	2.51e-18
P1C_04	ENST00000465505.2	ENSG00000114520.6	SNX4	Unique	6.54889	0.0363734	6.67184	0.0464931
P1C_04	ENST00000520687.1	ENSG00000113140.6	SPARC	Unique	0.304704	0.00338972	-0.491613	7.94e-09
P1C_04	ENST00000328089.6	ENSG00000171621.9	SPSB1	Unique	0.666925	0.00534669	0.799665	0.000397278
P1C_04	ENST00000264228.4	ENSG00000128039.6	SRD5A3	Unique	1.14705	4.17e-09	-0.725115	0.000148291
P1C_04	ENST00000546138.1	ENSG00000116350.11	SRSF4	Unique	-42.8498	3.89e-16	-40.8586	1.46e-14
P1C_04	ENST00000313117.6	ENSG00000115875.14	SRSF7	Unique	-44.9875	3.4e-51	-43.4403	2.53e-47
P1C_04	ENST00000326956.7	ENSG00000157216.11	SSBP3	Unique	-0.47208	0.00168947	-0.482462	0.00154955
P1C_04	ENST00000269033.3	ENSG00000141298.13	SSH2	Unique	0.243202	0.0063846	0.239629	0.0106069
P1C_04	ENST00000538945.1	ENSG00000168439.12	STIP1	Unique	-8.34697	0.000318519	-7.88684	0.00120641
P1C_04	ENST00000392249.2	ENSG00000082146.8	STRADB	Unique	-30.0538	4.53e-05	-32.3623	8.23e-06
P1C_04	ENST00000355544.5	ENSG00000261052.1	SULT1A3	Unique	22.936	3.81e-10	23.0887	3.27e-10
P1C_04	ENST00000375400.3	ENSG00000197321.10	SVIL	Unique	0.585133	0.0330052	0.587501	0.044405
P1C_04	ENST00000297239.9	ENSG00000164674.11	SYTL3	Unique	-0.486225	0.00784635	-0.459006	0.0212543
P1C_04	ENST00000305249.5	ENSG00000115353.6	TACR1	Unique	1.82861	0.00914274	1.6034	0.0325987
P1C_04	ENST00000541676.1	ENSG00000103168.12	TAF1C	Unique	33.59	1.57e-06	33.7631	1.61e-06
P1C_04	ENST00000564774.1	ENSG00000103168.12	TAF1C	Unique	0.571818	6.46e-05	-0.460278	0.00344508
P1C_04	ENST00000432883.1	ENSG00000183597.11	TANGO2	Unique	-21.3743	0.000423245	-17.8844	0.00983474
P1C_04	ENST00000434618.2	ENSG00000231925.7	TAPBP	Unique	-0.329592	5.32e-05	-0.226477	0.0280813
P1C_04	ENST00000369790.4	ENSG00000102125.11	TAZ	Unique	-29.2351	1.26e-22	-26.3746	4.2e-18
P1C_04	ENST00000403477.3	ENSG00000099992.11	TBC1D10A	Unique	-47.3004	3.86e-38	-45.8047	1.44e-35
P1C_04	ENST00000327454.6	ENSG00000185128.11	TBC1D3F	Unique	-8.55373	0.00652654	-9.37315	0.00248131
P1C_04	ENST00000607658.1	ENSG00000145979.13	TBC1D7	Unique	-4.38698	0.0353896	-5.31093	0.00482059
P1C_04	ENST00000333725.5	ENSG00000140262.13	TCF12	Unique	-21.7086	8.42e-16	-20.611	3.99e-14
P1C_04	ENST00000458431.2	ENSG00000182134.11	TDRKH	Unique	-7.82909	0.00293534	-8.69379	0.00071088
P1C_04	ENST00000449076.1	ENSG00000135426.10	TESPA1	Unique	-0.404551	0.0351241	-0.579142	0.000366117
P1C_04	ENST00000265097.4	ENSG00000051596.5	THOC3	Unique	-1.36349	5.35e-26	0.424967	0.0286595
P1C_04	ENST00000456877.2	ENSG00000146426.13	TIAM2	Unique	1.45495	0.000174825	1.62615	1.76e-05
P1C_04	ENST00000408996.4	ENSG00000243414.4	TICAM2	Unique	35.3266	1.04e-05	35.5171	1.12e-05
P1C_04	ENST00000376537.4	ENSG00000106829.14	TLE4	Unique	20.258	0.015952	20.6075	0.0191675
P1C_04	ENST00000343028.4	ENSG00000064115.6	TM7SF3	Unique	-0.158537	0.0216891	-0.44897	2.18e-19
P1C_04	ENST00000529332.1	ENSG00000100926.10	TM9SF1	Unique	-48.7231	1.5e-57	-46.7415	1.03e-52
P1C_04	ENST00000395006.4	ENSG00000139644.8	TMBIM6	Unique	-18.6931	1.05e-06	-19.6203	2.47e-07
P1C_04	ENST00000282382.4	ENSG00000251201.4	TMED7-TICAM2	Unique	-20.3377	0.000541229	-21.9888	0.000147781
P1C_04	ENST00000545420.1	ENSG00000149483.7	TMEM138	Unique	-5.22171	0.0342927	-5.7306	0.0199968
P1C_04	ENST00000281924.6	ENSG00000152128.13	TMEM163	Unique	3.27263	1.61e-20	-0.836309	0.00038682
P1C_04	ENST00000297350.4	ENSG00000164761.4	TNFRSF11B	Unique	-2.43352	2.25e-05	-2.43528	2.51e-05
P1C_04	ENST00000382263.3	ENSG00000127863.11	TNFRSF19	Unique	3.41415	4.65e-77	1.69069	1.68e-30
P1C_04	ENST00000413823.1	ENSG00000124191.13	TOX2	Unique	0.480896	0.000425339	0.999557	2.41e-17
P1C_04	ENST00000455263.2	ENSG00000141510.11	TP53	Unique	-31.4634	0.00054522	-31.8568	0.000577589
P1C_04	ENST00000450115.2	ENSG00000067369.9	TP53BP1	Unique	-23.3927	0.00421342	-20.587	0.0270756
P1C_04	ENST00000238721.4	ENSG00000115129.9	TP53I3	Unique	-1.14467	0.000408121	-1.01919	0.0038337
P1C_04	ENST00000264731.3	ENSG00000073282.8	TP63	Unique	1.37757	9.44e-10	0.771597	0.00418864
P1C_04	ENST00000487159.1	ENSG00000182606.10	TRAK1	Unique	0.330138	4.49e-05	0.316753	0.000136454
P1C_04	ENST00000376734.3	ENSG00000204616.6	TRIM31	Unique	5.88272	0.000118242	5.99032	0.000101029
P1C_04	ENST00000338264.4	ENSG00000185880.8	TRIM69	Unique	-45.4909	7.09e-47	-45.7057	3.09e-47
P1C_04	ENST00000393315.1	ENSG00000146054.13	TRIM7	Unique	-3.45679	0.0218264	-3.74562	0.012942
P1C_04	ENST00000536158.1	ENSG00000149743.9	TRPT1	Unique	-6.16476	0.0109976	-5.72209	0.0350254
P1C_04	ENST00000316027.6	ENSG00000183785.10	TUBA8	Unique	2.56938	4.39e-48	0.72471	0.000194918
P1C_04	ENST00000317702.5	ENSG00000176014.8	TUBB6	Unique	0.500857	2.99e-07	-0.2683	0.0435906
P1C_04	ENST00000573360.1	ENSG00000166676.10	TVP23A	Unique	-0.63491	0.0201968	0.664227	0.0326781
P1C_04	ENST00000475171.1	ENSG00000117289.7	TXNIP	Unique	19.3665	0.000146198	19.6092	0.00014321
P1C_04	ENST00000505207.1	ENSG00000109332.15	UBE2D3	Unique	-42.0287	1.08e-20	-43.0566	9.38e-22
P1C_04	ENST00000340309.3	ENSG00000244687.7	UBE2V1	Unique	-25.7459	7.8e-09	-29.1632	2.16e-11
P1C_04	ENST00000545232.2	ENSG00000111647.8	UHRF1BP1L	Unique	-22.2735	4.21e-14	-22.7026	1.33e-14
P1C_04	ENST00000512031.1	ENSG00000087206.12	UIMC1	Unique	-17.5468	3.52e-05	-18.2904	1.51e-05
P1C_04	ENST00000561725.1	ENSG00000140474.8	ULK3	Unique	-4.90703	7.52e-13	-5.35071	2.9e-15
P1C_04	ENST00000569437.1	ENSG00000140474.8	ULK3	Unique	-22.7705	1.27e-20	-19.9741	1.47e-15
P1C_04	ENST00000536109.1	ENSG00000114491.9	UMPS	Unique	-34.458	2.28e-07	-41.2911	4.59e-11
P1C_04	ENST00000263966.3	ENSG00000058056.4	USP13	Unique	0.674344	4.15e-05	0.453987	0.0286537
P1C_04	ENST00000535828.1	ENSG00000156256.10	USP16	Unique	-18.9667	0.000586328	-19.0876	0.000697534
P1C_04	ENST00000434032.2	ENSG00000172046.14	USP19	Unique	36.9374	1.36e-09	37.1679	1.2e-09
P1C_04	ENST00000409766.3	ENSG00000168883.15	USP39	Unique	-27.5628	0.00495312	-27.56	0.00691295
P1C_04	ENST00000367463.4	ENSG00000111962.7	UST	Unique	2.06096	2.71e-90	1.49198	2.49e-57
P1C_04	ENST00000306384.4	ENSG00000168899.4	VAMP5	Unique	-1.1653	4.06e-22	-0.67834	3.71e-07
P1C_04	ENST00000541562.1	ENSG00000137411.12	VARS2	Unique	-24.1354	2.4e-31	-25.1205	6.28e-34
P1C_04	ENST00000224237.5	ENSG00000026025.9	VIM	Unique	-0.91757	7.36e-28	-0.664523	2.34e-14
P1C_04	ENST00000395644.4	ENSG00000138614.10	VWA9	Unique	43.6499	1.63e-05	43.8126	1.83e-05
P1C_04	ENST00000585462.1	ENSG00000132471.7	WBP2	Unique	-30.6426	7.58e-37	-25.8861	1.83e-24
P1C_04	ENST00000309182.5	ENSG00000167716.14	WDR81	Unique	-21.0005	0.000856965	-20.8251	0.00135487
P1C_04	ENST00000355860.3	ENSG00000186153.12	WWOX	Unique	-6.59795	0.0126535	-6.58672	0.018504
P1C_04	ENST00000482652.1	ENSG00000196236.8	XPNPEP3	Unique	1.85045	4.91e-08	-0.893222	0.00228622
P1C_04	ENST00000539513.1	ENSG00000088930.6	XRN2	Unique	-44.0179	9.45e-20	-43.71	2.2e-19
P1C_04	ENST00000527087.1	ENSG00000166435.11	XRRA1	Unique	-5.45756	0.0283574	-6.05166	0.0133656
P1C_04	ENST00000577961.1	ENSG00000176105.9	YES1	Unique	-45.6571	4.1e-36	-46.5226	2.15e-37
P1C_04	ENST00000391927.1	ENSG00000180667.6	YOD1	Unique	21.101	0.00177418	21.3292	0.00207046
P1C_04	ENST00000568681.1	ENSG00000090238.7	YPEL3	Unique	-1.01677	0.00998178	-0.967223	0.0243273
P1C_04	ENST00000378921.2	ENSG00000123200.12	ZC3H13	Unique	-23.4812	3.05e-10	-23.7393	2.13e-10
P1C_04	ENST00000423811.1	ENSG00000155256.13	ZFYVE27	Unique	-24.6787	9.52e-09	-22.3871	4.41e-07
P1C_04	ENST00000290974.2	ENSG00000159733.9	ZFYVE28	Unique	-1.34356	0.0245698	-2.1308	4.81e-06
P1C_04	ENST00000299606.2	ENSG00000166478.5	ZNF143	Unique	-18.3852	0.00149473	-21.2281	0.000120908
P1C_04	ENST00000299871.5	ENSG00000121417.9	ZNF211	Unique	32.401	9.62e-12	32.6642	7.23e-12
P1C_04	ENST00000590612.1	ENSG00000256294.3	ZNF225	Unique	-5.98686	0.0286726	-5.94688	0.0446921
P1C_04	ENST00000593142.1	ENSG00000254004.2	ZNF260	Unique	38.7445	9.21e-10	38.959	8.3e-10
P1C_04	ENST00000509196.1	ENSG00000089335.16	ZNF302	Unique	0.913072	0.000436881	1.00817	7.04e-05
P1C_04	ENST00000244576.4	ENSG00000124613.4	ZNF391	Unique	0.78114	0.0120461	1.62575	9.23e-10
P1C_04	ENST00000221735.7	ENSG00000105136.15	ZNF419	Unique	-9.10748	0.000481076	-6.90155	0.0314335
P1C_04	ENST00000522346.1	ENSG00000105136.15	ZNF419	Unique	-0.812142	0.00301717	-0.795992	0.00523657
P1C_04	ENST00000326756.3	ENSG00000178163.3	ZNF518B	Unique	0.444881	0.0183878	0.433882	0.0333349
P1C_04	ENST00000599328.1	ENSG00000197928.6	ZNF677	Unique	0.862132	0.00440395	0.737465	0.0279962
P1C_04	ENST00000596143.1	ENSG00000160352.11	ZNF714	Unique	-0.665748	8.49e-06	-0.403534	0.0493891
P1C_04	ENST00000339302.4	ENSG00000188474.6	ZNF788	Unique	36.4489	7.68e-08	36.6604	7.36e-08
P1C_04	ENST00000426391.2	ENSG00000197608.7	ZNF841	Unique	-21.0767	1.04e-10	-18.6655	3.59e-08
P1C_04	ENST00000371752.1	ENSG00000124201.10	ZNFX1	Unique	-0.379915	0.0137004	-0.348623	0.046232
P1C_04	ENST00000262941.6	ENSG00000197037.6	ZSCAN25	Unique	21.262	0.0299965	21.4849	0.0403948
P1C_04	ENST00000587023.1	ENSG00000266967.2	AARSD1	Shared w/carrier	.	.	-1.51042	0.00185763
P1C_04	ENST00000272895.7	ENSG00000144452.10	ABCA12	Shared w/carrier	.	.	-1.7753	5.84e-05
P1C_04	ENST00000446604.2	ENSG00000154262.8	ABCA6	Shared w/carrier	.	.	-0.451814	0.00442659
P1C_04	ENST00000359206.3	ENSG00000005471.11	ABCB4	Shared w/carrier	.	.	-8.39058	0.0154948
P1C_04	ENST00000490841.2	ENSG00000136754.12	ABI1	Shared w/carrier	.	.	21.5901	1.59e-12
P1C_04	ENST00000422956.2	ENSG00000189223.9	AC016683.6	Shared w/carrier	.	.	0.822339	1.68e-05
P1C_04	ENST00000418868.1	ENSG00000214135.4	AC024560.3	Shared w/carrier	.	.	0.438277	0.0102994
P1C_04	ENST00000451350.1	ENSG00000225889.3	AC074289.1	Shared w/carrier	.	.	0.284021	0.0299186
P1C_04	ENST00000423008.1	ENSG00000229043.2	AC091729.9	Shared w/carrier	.	.	-0.483867	0.0476413
P1C_04	ENST00000429456.1	ENSG00000237940.3	AC093642.3	Shared w/carrier	.	.	0.881014	1.82e-05
P1C_04	ENST00000256997.3	ENSG00000134575.5	ACP2	Shared w/carrier	.	.	-0.353034	0.0197102
P1C_04	ENST00000537290.1	ENSG00000176715.11	ACSF3	Shared w/carrier	.	.	-6.72092	0.0350254
P1C_04	ENST00000496328.1	ENSG00000197142.6	ACSL5	Shared w/carrier	.	.	1.18973	0.0238236
P1C_04	ENST00000330889.3	ENSG00000184060.6	ADAP2	Shared w/carrier	.	.	1.01872	0.0233975
P1C_04	ENST00000609111.1	ENSG00000272734.1	ADIRF-AS1	Shared w/carrier	.	.	0.618371	0.0194472
P1C_04	ENST00000557927.1	ENSG00000181026.13	AEN	Shared w/carrier	.	.	-0.574557	0.0229774
P1C_04	ENST00000558327.1	ENSG00000181026.13	AEN	Shared w/carrier	.	.	-1.25111	0.044578
P1C_04	ENST00000304032.8	ENSG00000157985.13	AGAP1	Shared w/carrier	.	.	-2.12225	5.47e-07
P1C_04	ENST00000336665.5	ENSG00000157985.13	AGAP1	Shared w/carrier	.	.	-5.05884	0.0368956
P1C_04	ENST00000370161.2	ENSG00000162688.11	AGL	Shared w/carrier	.	.	23.5261	2.07e-11
P1C_04	ENST00000378024.4	ENSG00000124942.9	AHNAK	Shared w/carrier	.	.	-0.421276	0.00681423
P1C_04	ENST00000525875.1	ENSG00000124942.9	AHNAK	Shared w/carrier	.	.	-1.05579	0.0133357
P1C_04	ENST00000432648.3	ENSG00000174574.11	AKIRIN1	Shared w/carrier	.	.	-0.272507	0.0120228
P1C_04	ENST00000391834.2	ENSG00000204673.6	AKT1S1	Shared w/carrier	.	.	21.8054	1.06e-26
P1C_04	ENST00000552270.1	ENSG00000136010.9	ALDH1L2	Shared w/carrier	.	.	7.25834	0.00881533
P1C_04	ENST00000347528.4	ENSG00000029534.15	ANK1	Shared w/carrier	.	.	1.10336	0.000501568
P1C_04	ENST00000477632.1	ENSG00000196975.10	ANXA4	Shared w/carrier	.	.	0.594299	0.00108682
P1C_04	ENST00000423581.1	ENSG00000237484.5	AP000476.1	Shared w/carrier	.	.	-2.68416	0.0369699
P1C_04	ENST00000589223.1	ENSG00000065000.11	AP3D1	Shared w/carrier	.	.	-6.68752	0.0235441
P1C_04	ENST00000447138.1	ENSG00000101474.7	APMAP	Shared w/carrier	.	.	-0.713837	0.0161848
P1C_04	ENST00000402182.3	ENSG00000179750.11	APOBEC3B	Shared w/carrier	.	.	1.54959	0.0490005
P1C_04	ENST00000357903.3	ENSG00000142192.16	APP	Shared w/carrier	.	.	-0.631142	1.1e-10
P1C_04	ENST00000256682.4	ENSG00000134287.5	ARF3	Shared w/carrier	.	.	-0.22388	4.67e-06
P1C_04	ENST00000543522.1	ENSG00000198826.6	ARHGAP11A	Shared w/carrier	.	.	23.7671	4.93e-17
P1C_04	ENST00000602616.2	ENSG00000187951.6	ARHGAP11B	Shared w/carrier	.	.	0.445962	2.17e-05
P1C_04	ENST00000460809.1	ENSG00000241484.5	ARHGAP8	Shared w/carrier	.	.	-3.32265	0.0431701
P1C_04	ENST00000580033.1	ENSG00000141522.7	ARHGDIA	Shared w/carrier	.	.	45.3014	5.67e-23
P1C_04	ENST00000471370.1	ENSG00000240771.2	ARHGEF25	Shared w/carrier	.	.	7.34868	0.00503669
P1C_04	ENST00000570618.1	ENSG00000228696.4	ARL17B	Shared w/carrier	.	.	-5.86344	0.000300423
P1C_04	ENST00000529254.1	ENSG00000213465.3	ARL2	Shared w/carrier	.	.	2.28756	0.0155281
P1C_04	ENST00000246174.2	ENSG00000125962.10	ARMCX5	Shared w/carrier	.	.	-7.57687	0.0192438
P1C_04	ENST00000493403.1	ENSG00000130429.8	ARPC1B	Shared w/carrier	.	.	-1.63971	0.00214176
P1C_04	ENST00000295685.10	ENSG00000163466.11	ARPC2	Shared w/carrier	.	.	-0.889703	0.0272214
P1C_04	ENST00000315717.5	ENSG00000163466.11	ARPC2	Shared w/carrier	.	.	-0.27634	4.14e-09
P1C_04	ENST00000465395.1	ENSG00000163466.11	ARPC2	Shared w/carrier	.	.	3.01841	1.79e-21
P1C_04	ENST00000420843.2	ENSG00000137486.12	ARRB1	Shared w/carrier	.	.	-1.16563	5.28e-06
P1C_04	ENST00000521800.1	ENSG00000113273.11	ARSB	Shared w/carrier	.	.	-4.78698	0.0130368
P1C_04	ENST00000417108.2	ENSG00000104763.13	ASAH1	Shared w/carrier	.	.	-0.409413	0.0113799
P1C_04	ENST00000481566.1	ENSG00000065802.7	ASB1	Shared w/carrier	.	.	-34.876	2.16e-12
P1C_04	ENST00000422745.1	ENSG00000070669.12	ASNS	Shared w/carrier	.	.	-20.8315	5.19e-09
P1C_04	ENST00000294732.7	ENSG00000066279.12	ASPM	Shared w/carrier	.	.	33.3497	3.34e-15
P1C_04	ENST00000352480.5	ENSG00000130707.13	ASS1	Shared w/carrier	.	.	1.19308	0.0308785
P1C_04	ENST00000378755.5	ENSG00000197785.9	ATAD3A	Shared w/carrier	.	.	-32.41	0.000381938
P1C_04	ENST00000597227.1	ENSG00000169136.4	ATF5	Shared w/carrier	.	.	4.89921	1.25e-15
P1C_04	ENST00000528145.1	ENSG00000175224.12	ATG13	Shared w/carrier	.	.	-5.89158	0.0497498
P1C_04	ENST00000347464.5	ENSG00000085978.17	ATG16L1	Shared w/carrier	.	.	43.4658	2.23e-18
P1C_04	ENST00000392017.4	ENSG00000085978.17	ATG16L1	Shared w/carrier	.	.	30.5137	1.18e-10
P1C_04	ENST00000474221.1	ENSG00000142102.11	ATHL1	Shared w/carrier	.	.	0.572474	0.00155028
P1C_04	ENST00000476372.1	ENSG00000142102.11	ATHL1	Shared w/carrier	.	.	0.555782	0.0069581
P1C_04	ENST00000273859.3	ENSG00000145246.9	ATP10D	Shared w/carrier	.	.	-0.40797	0.00863306
P1C_04	ENST00000370543.1	ENSG00000101974.10	ATP11C	Shared w/carrier	.	.	22.1986	5.84e-07
P1C_04	ENST00000440951.1	ENSG00000163399.11	ATP1A1	Shared w/carrier	.	.	21.1495	7.76e-12
P1C_04	ENST00000552120.1	ENSG00000135390.13	ATP5G2	Shared w/carrier	.	.	2.13232	0.0440672
P1C_04	ENST00000436367.1	ENSG00000124788.13	ATXN1	Shared w/carrier	.	.	0.458947	0.00139559
P1C_04	ENST00000472800.1	ENSG00000115307.12	AUP1	Shared w/carrier	.	.	-0.771473	0.0314645
P1C_04	ENST00000483209.1	ENSG00000121578.8	B4GALT4	Shared w/carrier	.	.	2.67925	0.0422102
P1C_04	ENST00000472232.3	ENSG00000107262.12	BAG1	Shared w/carrier	.	.	-0.504422	0.00285548
P1C_04	ENST00000396127.2	ENSG00000122507.16	BBS9	Shared w/carrier	.	.	24.6177	8.95e-05
P1C_04	ENST00000458587.2	ENSG00000185825.11	BCAP31	Shared w/carrier	.	.	-0.767364	0.0159559
P1C_04	ENST00000444484.1	ENSG00000171791.10	BCL2	Shared w/carrier	.	.	6.27089	0.0206456
P1C_04	ENST00000380379.5	ENSG00000137274.8	BPHL	Shared w/carrier	.	.	-0.640931	0.0350254
P1C_04	ENST00000322067.7	ENSG00000162813.13	BPNT1	Shared w/carrier	.	.	-0.375877	0.0411726
P1C_04	ENST00000573216.1	ENSG00000172270.14	BSG	Shared w/carrier	.	.	-7.17667	0.00712118
P1C_04	ENST00000514505.2	ENSG00000145741.11	BTF3	Shared w/carrier	.	.	7.53005	0.0154088
P1C_04	ENST00000244513.6	ENSG00000124557.8	BTN1A1	Shared w/carrier	.	.	0.816509	0.00199506
P1C_04	ENST00000374148.1	ENSG00000204161.9	C10orf128	Shared w/carrier	.	.	0.467652	0.0440966
P1C_04	ENST00000537087.1	ENSG00000111678.6	C12orf57	Shared w/carrier	.	.	-0.482321	0.0302036
P1C_04	ENST00000523894.1	ENSG00000133943.16	C14orf159	Shared w/carrier	.	.	-0.881741	0.0458148
P1C_04	ENST00000546536.1	ENSG00000185347.13	C14orf80	Shared w/carrier	.	.	-7.50506	0.0192399
P1C_04	ENST00000513601.2	ENSG00000169609.9	C15orf40	Shared w/carrier	.	.	-0.745091	0.000132456
P1C_04	ENST00000481898.1	ENSG00000175061.13	C17orf76-AS1	Shared w/carrier	.	.	-0.617415	0.00786974
P1C_04	ENST00000573090.1	ENSG00000224877.3	C17orf89	Shared w/carrier	.	.	-1.25788	9.94e-07
P1C_04	ENST00000474140.1	ENSG00000198912.6	C1orf174	Shared w/carrier	.	.	0.612951	0.0279154
P1C_04	ENST00000465270.1	ENSG00000125462.12	C1orf61	Shared w/carrier	.	.	5.38378	0.00533859
P1C_04	ENST00000567741.1	ENSG00000117616.13	C1orf63	Shared w/carrier	.	.	-5.34606	0.00829468
P1C_04	ENST00000568399.1	ENSG00000117616.13	C1orf63	Shared w/carrier	.	.	-5.09453	0.00493758
P1C_04	ENST00000542220.2	ENSG00000159403.11	C1R	Shared w/carrier	.	.	-2.00602	0.0403948
P1C_04	ENST00000403305.1	ENSG00000128346.6	C22orf23	Shared w/carrier	.	.	-1.16595	0.0204934
P1C_04	ENST00000237822.3	ENSG00000118961.10	C2orf43	Shared w/carrier	.	.	0.363055	0.00538321
P1C_04	ENST00000381090.3	ENSG00000118961.10	C2orf43	Shared w/carrier	.	.	-17.9056	0.00421294
P1C_04	ENST00000376931.2	ENSG00000161010.10	C5orf45	Shared w/carrier	.	.	7.81159	0.0050637
P1C_04	ENST00000357429.6	ENSG00000146540.10	C7orf50	Shared w/carrier	.	.	0.623297	0.0204527
P1C_04	ENST00000357570.5	ENSG00000198216.6	CACNA1E	Shared w/carrier	.	.	1.10974	0.00419943
P1C_04	ENST00000526775.1	ENSG00000198216.6	CACNA1E	Shared w/carrier	.	.	1.03799	0.00125543
P1C_04	ENST00000538546.1	ENSG00000128595.12	CALU	Shared w/carrier	.	.	21.1087	9.3e-15
P1C_04	ENST00000279247.6	ENSG00000014216.11	CAPN1	Shared w/carrier	.	.	-0.32558	0.0278701
P1C_04	ENST00000567216.1	ENSG00000103326.6	CAPN15	Shared w/carrier	.	.	1.04143	3.67e-06
P1C_04	ENST00000588815.1	ENSG00000126247.6	CAPNS1	Shared w/carrier	.	.	-0.285048	0.0189352
P1C_04	ENST00000375144.1	ENSG00000077549.13	CAPZB	Shared w/carrier	.	.	-19.9215	2.2e-05
P1C_04	ENST00000485975.1	ENSG00000187796.9	CARD9	Shared w/carrier	.	.	0.790009	0.0124457
P1C_04	ENST00000397191.4	ENSG00000213995.7	CARKD	Shared w/carrier	.	.	0.508594	0.00430595
P1C_04	ENST00000532520.1	ENSG00000137752.18	CASP1	Shared w/carrier	.	.	-1.45959	0.0204587
P1C_04	ENST00000533400.1	ENSG00000137752.18	CASP1	Shared w/carrier	.	.	-1.13736	0.0290135
P1C_04	ENST00000498619.1	ENSG00000036828.9	CASR	Shared w/carrier	.	.	-2.22414	0.0495373
P1C_04	ENST00000325674.7	ENSG00000153113.19	CAST	Shared w/carrier	.	.	10.2747	1e-07
P1C_04	ENST00000348386.3	ENSG00000153113.19	CAST	Shared w/carrier	.	.	10.3386	0.000185475
P1C_04	ENST00000509529.1	ENSG00000153113.19	CAST	Shared w/carrier	.	.	2.11564	1.57e-10
P1C_04	ENST00000509903.1	ENSG00000153113.19	CAST	Shared w/carrier	.	.	45.3395	1.6e-133
P1C_04	ENST00000511097.2	ENSG00000153113.19	CAST	Shared w/carrier	.	.	3.02732	0.0350104
P1C_04	ENST00000377022.3	ENSG00000130940.10	CASZ1	Shared w/carrier	.	.	-0.738695	0.0207136
P1C_04	ENST00000377457.5	ENSG00000204790.8	CBWD6	Shared w/carrier	.	.	45.3871	7.7e-46
P1C_04	ENST00000310942.4	ENSG00000173894.6	CBX2	Shared w/carrier	.	.	0.766993	0.00526064
P1C_04	ENST00000557479.1	ENSG00000122483.13	CCDC18	Shared w/carrier	.	.	-41.6126	1.54e-11
P1C_04	ENST00000463837.1	ENSG00000168071.17	CCDC88B	Shared w/carrier	.	.	0.909252	0.041599
P1C_04	ENST00000376266.5	ENSG00000204536.9	CCHCR1	Shared w/carrier	.	.	-0.459187	0.00625799
P1C_04	ENST00000396268.3	ENSG00000204536.9	CCHCR1	Shared w/carrier	.	.	8.33564	0.000249147
P1C_04	ENST00000361115.4	ENSG00000151882.7	CCL28	Shared w/carrier	.	.	-0.506308	0.0202093
P1C_04	ENST00000462133.1	ENSG00000146731.6	CCT6A	Shared w/carrier	.	.	22.5832	1.35e-07
P1C_04	ENST00000417058.2	ENSG00000215039.2	CD27-AS1	Shared w/carrier	.	.	-0.950985	3.08e-05
P1C_04	ENST00000263398.6	ENSG00000026508.12	CD44	Shared w/carrier	.	.	0.350198	0.0475671
P1C_04	ENST00000367041.1	ENSG00000117335.14	CD46	Shared w/carrier	.	.	11.5013	1.65e-06
P1C_04	ENST00000476590.1	ENSG00000196352.9	CD55	Shared w/carrier	.	.	1.46008	0.000910342
P1C_04	ENST00000478882.1	ENSG00000117399.9	CDC20	Shared w/carrier	.	.	1.72626	2.03e-05
P1C_04	ENST00000448471.1	ENSG00000250506.2	CDK3	Shared w/carrier	.	.	22.9601	3.28e-09
P1C_04	ENST00000244741.5	ENSG00000124762.9	CDKN1A	Shared w/carrier	.	.	-0.564347	1.13e-07
P1C_04	ENST00000540847.2	ENSG00000101639.14	CEP192	Shared w/carrier	.	.	-0.643832	0.00121136
P1C_04	ENST00000325486.5	ENSG00000166037.6	CEP57	Shared w/carrier	.	.	-40.8974	1.36e-20
P1C_04	ENST00000476272.2	ENSG00000130695.9	CEP85	Shared w/carrier	.	.	23.613	2e-09
P1C_04	ENST00000557925.1	ENSG00000090661.7	CERS4	Shared w/carrier	.	.	-0.834234	0.0128747
P1C_04	ENST00000543561.1	ENSG00000172824.10	CES4A	Shared w/carrier	.	.	-1.0147	0.0379149
P1C_04	ENST00000530413.1	ENSG00000172757.8	CFL1	Shared w/carrier	.	.	-1.61204	0.00442659
P1C_04	ENST00000534784.1	ENSG00000172757.8	CFL1	Shared w/carrier	.	.	-2.46996	0.00316664
P1C_04	ENST00000445067.2	ENSG00000064886.9	CHI3L2	Shared w/carrier	.	.	1.94547	1.42e-06
P1C_04	ENST00000035307.2	ENSG00000033100.10	CHPF2	Shared w/carrier	.	.	-0.271431	0.0219503
P1C_04	ENST00000444971.2	ENSG00000069493.10	CLEC2D	Shared w/carrier	.	.	-0.539426	5.51e-09
P1C_04	ENST00000298912.4	ENSG00000165959.7	CLMN	Shared w/carrier	.	.	0.455152	0.0445229
P1C_04	ENST00000405140.3	ENSG00000120885.15	CLU	Shared w/carrier	.	.	-6.29479	0.0189313
P1C_04	ENST00000576634.1	ENSG00000103351.8	CLUAP1	Shared w/carrier	.	.	-1.19502	4.84e-10
P1C_04	ENST00000486645.1	ENSG00000103121.4	CMC2	Shared w/carrier	.	.	0.632989	0.0376103
P1C_04	ENST00000550705.1	ENSG00000111596.7	CNOT2	Shared w/carrier	.	.	-6.46464	0.036135
P1C_04	ENST00000395879.1	ENSG00000106603.13	COA1	Shared w/carrier	.	.	1.36877	0.000404275
P1C_04	ENST00000431651.1	ENSG00000106603.13	COA1	Shared w/carrier	.	.	3.49132	3.74e-13
P1C_04	ENST00000398035.2	ENSG00000214290.3	COLCA2	Shared w/carrier	.	.	-3.17895	0.00307542
P1C_04	ENST00000351079.4	ENSG00000105669.8	COPE	Shared w/carrier	.	.	1.09473	0.0269645
P1C_04	ENST00000488111.1	ENSG00000144524.13	COPS7B	Shared w/carrier	.	.	1.2966	0.0481966
P1C_04	ENST00000393893.1	ENSG00000172725.9	CORO1B	Shared w/carrier	.	.	-1.20443	0.00563349
P1C_04	ENST00000442003.2	ENSG00000137449.11	CPEB2	Shared w/carrier	.	.	19.6676	2.62e-05
P1C_04	ENST00000414664.1	ENSG00000214078.7	CPNE1	Shared w/carrier	.	.	33.7339	1.44e-16
P1C_04	ENST00000462352.1	ENSG00000214078.7	CPNE1	Shared w/carrier	.	.	-0.549522	0.0128547
P1C_04	ENST00000475482.1	ENSG00000119203.9	CPSF3	Shared w/carrier	.	.	2.97645	0.02478
P1C_04	ENST00000485707.1	ENSG00000117322.12	CR2	Shared w/carrier	.	.	1.56104	0.00124628
P1C_04	ENST00000368603.1	ENSG00000143578.11	CREB3L4	Shared w/carrier	.	.	29.1722	0.0312253
P1C_04	ENST00000320954.6	ENSG00000170275.10	CRTAP	Shared w/carrier	.	.	-0.485807	1.73e-06
P1C_04	ENST00000485310.1	ENSG00000170275.10	CRTAP	Shared w/carrier	.	.	-0.554041	0.00948925
P1C_04	ENST00000261443.5	ENSG00000009307.11	CSDE1	Shared w/carrier	.	.	16.5095	0.000160577
P1C_04	ENST00000542325.1	ENSG00000124207.12	CSE1L	Shared w/carrier	.	.	21.9964	3.77e-05
P1C_04	ENST00000417083.1	ENSG00000244625.1	CTA-211A9.5	Shared w/carrier	.	.	-1.02062	0.00284084
P1C_04	ENST00000429350.1	ENSG00000227117.2	CTA-85E5.10	Shared w/carrier	.	.	2.61443	0.0416913
P1C_04	ENST00000600643.1	ENSG00000269416.1	CTB-175P5.4	Shared w/carrier	.	.	4.80367	0.00561729
P1C_04	ENST00000560059.1	ENSG00000259363.1	CTD-2054N24.2	Shared w/carrier	.	.	1.56765	0.0205054
P1C_04	ENST00000607005.1	ENSG00000225138.3	CTD-2228K2.7	Shared w/carrier	.	.	-1.76578	4.45e-08
P1C_04	ENST00000520572.1	ENSG00000253741.1	CTD-2292P10.4	Shared w/carrier	.	.	2.71427	2.91e-09
P1C_04	ENST00000508745.1	ENSG00000250155.1	CTD-2353F22.1	Shared w/carrier	.	.	1.25	0.00141821
P1C_04	ENST00000512329.1	ENSG00000250155.1	CTD-2353F22.1	Shared w/carrier	.	.	1.38793	1.65e-08
P1C_04	ENST00000339771.5	ENSG00000179296.9	CTGLF12P	Shared w/carrier	.	.	-1.89352	1.35e-10
P1C_04	ENST00000370938.3	ENSG00000116761.7	CTH	Shared w/carrier	.	.	1.30051	2.07e-15
P1C_04	ENST00000411986.2	ENSG00000116761.7	CTH	Shared w/carrier	.	.	1.08415	0.0220334
P1C_04	ENST00000220166.5	ENSG00000103811.11	CTSH	Shared w/carrier	.	.	-1.2127	0.0023199
P1C_04	ENST00000527715.1	ENSG00000103811.11	CTSH	Shared w/carrier	.	.	-0.471102	0.000560821
P1C_04	ENST00000529612.1	ENSG00000103811.11	CTSH	Shared w/carrier	.	.	-0.924278	0.000158791
P1C_04	ENST00000533777.1	ENSG00000103811.11	CTSH	Shared w/carrier	.	.	-0.617081	0.00029952
P1C_04	ENST00000301391.3	ENSG00000167740.5	CYB5D2	Shared w/carrier	.	.	-0.844606	0.00101418
P1C_04	ENST00000524790.1	ENSG00000166394.10	CYB5R2	Shared w/carrier	.	.	6.88411	0.00507436
P1C_04	ENST00000401046.3	ENSG00000215883.5	CYB5RL	Shared w/carrier	.	.	44.8864	2.44e-21
P1C_04	ENST00000560848.1	ENSG00000068793.13	CYFIP1	Shared w/carrier	.	.	-0.286535	0.0125531
P1C_04	ENST00000260630.3	ENSG00000138061.7	CYP1B1	Shared w/carrier	.	.	-0.80976	0.00892606
P1C_04	ENST00000432854.1	ENSG00000136279.14	DBNL	Shared w/carrier	.	.	0.332751	0.0167164
P1C_04	ENST00000593500.1	ENSG00000105516.6	DBP	Shared w/carrier	.	.	1.00261	0.0243602
P1C_04	ENST00000581584.1	ENSG00000169738.3	DCXR	Shared w/carrier	.	.	5.77392	0.0326781
P1C_04	ENST00000602624.2	ENSG00000244038.5	DDOST	Shared w/carrier	.	.	-0.305403	0.000201023
P1C_04	ENST00000419020.1	ENSG00000198563.9	DDX39B	Shared w/carrier	.	.	-8.37074	0.000803899
P1C_04	ENST00000379868.1	ENSG00000107201.5	DDX58	Shared w/carrier	.	.	18.8933	0.0181187
P1C_04	ENST00000357640.4	ENSG00000162777.12	DENND2D	Shared w/carrier	.	.	2.09076	2.22e-10
P1C_04	ENST00000369752.5	ENSG00000162777.12	DENND2D	Shared w/carrier	.	.	0.442744	0.000683488
P1C_04	ENST00000468692.1	ENSG00000162777.12	DENND2D	Shared w/carrier	.	.	0.960648	4.92e-05
P1C_04	ENST00000262585.2	ENSG00000105339.6	DENND3	Shared w/carrier	.	.	26.5654	4.91e-07
P1C_04	ENST00000409813.3	ENSG00000077044.5	DGKD	Shared w/carrier	.	.	41.6632	1.01e-07
P1C_04	ENST00000397071.1	ENSG00000187630.10	DHRS4L2	Shared w/carrier	.	.	1.00902	2.27e-10
P1C_04	ENST00000314062.3	ENSG00000075711.16	DLG1	Shared w/carrier	.	.	45.5769	8.63e-38
P1C_04	ENST00000402589.2	ENSG00000161249.16	DMKN	Shared w/carrier	.	.	41.0286	2.98e-21
P1C_04	ENST00000585328.1	ENSG00000187775.12	DNAH17	Shared w/carrier	.	.	33.0047	1.98e-09
P1C_04	ENST00000449981.2	ENSG00000124721.13	DNAH8	Shared w/carrier	.	.	40.2934	5.52e-55
P1C_04	ENST00000265028.3	ENSG00000090520.6	DNAJB11	Shared w/carrier	.	.	-0.308078	0.00734914
P1C_04	ENST00000463589.1	ENSG00000059769.15	DNAJC25	Shared w/carrier	.	.	2.67357	0.0470392
P1C_04	ENST00000602402.1	ENSG00000102580.10	DNAJC3	Shared w/carrier	.	.	-0.324591	0.0122115
P1C_04	ENST00000586547.1	ENSG00000105612.4	DNASE2	Shared w/carrier	.	.	5.60832	0.00654264
P1C_04	ENST00000539140.1	ENSG00000156171.10	DRAM2	Shared w/carrier	.	.	24.7981	0.0139368
P1C_04	ENST00000513349.1	ENSG00000113360.12	DROSHA	Shared w/carrier	.	.	0.437886	0.0154088
P1C_04	ENST00000296483.6	ENSG00000164086.8	DUSP7	Shared w/carrier	.	.	-0.294687	0.0332466
P1C_04	ENST00000495880.1	ENSG00000164086.8	DUSP7	Shared w/carrier	.	.	24.886	3.82e-25
P1C_04	ENST00000397374.3	ENSG00000184545.6	DUSP8	Shared w/carrier	.	.	45.7625	1.62e-25
P1C_04	ENST00000327532.2	ENSG00000158163.10	DZIP1L	Shared w/carrier	.	.	-2.24704	0.0199968
P1C_04	ENST00000568485.1	ENSG00000205250.4	E2F4	Shared w/carrier	.	.	6.18424	0.0279762
P1C_04	ENST00000519739.1	ENSG00000164330.12	EBF1	Shared w/carrier	.	.	26.5254	9.65e-22
P1C_04	ENST00000534978.1	ENSG00000122547.6	EEPD1	Shared w/carrier	.	.	2.73068	0.0403948
P1C_04	ENST00000469331.1	ENSG00000144895.7	EIF2A	Shared w/carrier	.	.	3.06006	0.00906802
P1C_04	ENST00000446699.1	ENSG00000086232.8	EIF2AK1	Shared w/carrier	.	.	7.94441	0.00278059
P1C_04	ENST00000460032.1	ENSG00000130741.6	EIF2S3	Shared w/carrier	.	.	0.768398	0.01109
P1C_04	ENST00000468611.1	ENSG00000106263.13	EIF3B	Shared w/carrier	.	.	-0.505436	0.0100381
P1C_04	ENST00000532152.1	ENSG00000110321.11	EIF4G2	Shared w/carrier	.	.	7.68962	0.00677685
P1C_04	ENST00000228741.3	ENSG00000111145.3	ELK3	Shared w/carrier	.	.	0.584834	0.0325532
P1C_04	ENST00000237853.4	ENSG00000118985.10	ELL2	Shared w/carrier	.	.	0.288556	0.0161101
P1C_04	ENST00000573657.1	ENSG00000170291.10	ELP5	Shared w/carrier	.	.	17.706	0.000887576
P1C_04	ENST00000574255.1	ENSG00000170291.10	ELP5	Shared w/carrier	.	.	-6.2087	1.77e-18
P1C_04	ENST00000308080.5	ENSG00000132205.6	EMILIN2	Shared w/carrier	.	.	-0.48172	0.0152298
P1C_04	ENST00000319815.6	ENSG00000132199.14	ENOSF1	Shared w/carrier	.	.	-36.0868	6.67e-15
P1C_04	ENST00000371203.5	ENSG00000138185.12	ENTPD1	Shared w/carrier	.	.	-1.47354	0.00045668
P1C_04	ENST00000371205.4	ENSG00000138185.12	ENTPD1	Shared w/carrier	.	.	-0.468879	0.000658453
P1C_04	ENST00000493793.1	ENSG00000085832.12	EPS15	Shared w/carrier	.	.	44.9382	2.32e-41
P1C_04	ENST00000540470.1	ENSG00000133106.10	EPSTI1	Shared w/carrier	.	.	1.06837	0.000490905
P1C_04	ENST00000348547.2	ENSG00000125991.14	ERGIC3	Shared w/carrier	.	.	-0.300504	0.00143689
P1C_04	ENST00000489071.1	ENSG00000125991.14	ERGIC3	Shared w/carrier	.	.	2.42612	2.62e-05
P1C_04	ENST00000492184.1	ENSG00000125991.14	ERGIC3	Shared w/carrier	.	.	2.52376	7.18e-20
P1C_04	ENST00000518895.1	ENSG00000104714.9	ERICH1	Shared w/carrier	.	.	1.14688	0.00693092
P1C_04	ENST00000559973.1	ENSG00000140374.11	ETFA	Shared w/carrier	.	.	-20.5873	1.14e-15
P1C_04	ENST00000360938.3	ENSG00000157557.7	ETS2	Shared w/carrier	.	.	0.540006	0.000383025
P1C_04	ENST00000253861.4	ENSG00000131558.10	EXOC4	Shared w/carrier	.	.	-0.299513	0.0168801
P1C_04	ENST00000368026.6	ENSG00000158769.13	F11R	Shared w/carrier	.	.	-0.310629	5.86e-05
P1C_04	ENST00000441876.2	ENSG00000100376.7	FAM118A	Shared w/carrier	.	.	1.01276	0.0072345
P1C_04	ENST00000462361.1	ENSG00000100376.7	FAM118A	Shared w/carrier	.	.	-6.95965	0.0018845
P1C_04	ENST00000513787.1	ENSG00000182230.7	FAM153B	Shared w/carrier	.	.	-5.05256	0.0343573
P1C_04	ENST00000538285.2	ENSG00000204856.7	FAM216A	Shared w/carrier	.	.	20.1976	0.0176767
P1C_04	ENST00000351071.6	ENSG00000099290.11	FAM21A	Shared w/carrier	.	.	-22.2497	1.68e-12
P1C_04	ENST00000399339.2	ENSG00000099290.11	FAM21A	Shared w/carrier	.	.	-2.24665	2.31e-09
P1C_04	ENST00000368605.1	ENSG00000188820.8	FAM26F	Shared w/carrier	.	.	-1.0622	0.00316668
P1C_04	ENST00000370175.4	ENSG00000147382.14	FAM58A	Shared w/carrier	.	.	27.7232	8.07e-33
P1C_04	ENST00000542061.1	ENSG00000112787.8	FBRSL1	Shared w/carrier	.	.	0.636095	0.0369699
P1C_04	ENST00000236937.9	ENSG00000072694.14	FCGR2B	Shared w/carrier	.	.	-0.683444	0.032345
P1C_04	ENST00000480308.1	ENSG00000072694.14	FCGR2B	Shared w/carrier	.	.	-0.253126	0.0485256
P1C_04	ENST00000470841.1	ENSG00000132185.12	FCRLA	Shared w/carrier	.	.	-0.663526	0.00163276
P1C_04	ENST00000487975.1	ENSG00000146192.10	FGD2	Shared w/carrier	.	.	-0.838045	0.048828
P1C_04	ENST00000468038.1	ENSG00000000938.8	FGR	Shared w/carrier	.	.	39.6471	2.09e-18
P1C_04	ENST00000419119.1	ENSG00000132436.7	FIGNL1	Shared w/carrier	.	.	1.80532	1.72e-06
P1C_04	ENST00000242209.4	ENSG00000122642.6	FKBP9	Shared w/carrier	.	.	-0.413772	0.0387505
P1C_04	ENST00000369856.3	ENSG00000196924.10	FLNA	Shared w/carrier	.	.	-0.54624	0.0162244
P1C_04	ENST00000490936.1	ENSG00000196924.10	FLNA	Shared w/carrier	.	.	-0.511405	0.018775
P1C_04	ENST00000498491.1	ENSG00000196924.10	FLNA	Shared w/carrier	.	.	-0.744814	0.000375077
P1C_04	ENST00000439526.2	ENSG00000102081.9	FMR1	Shared w/carrier	.	.	9.23104	0.00247244
P1C_04	ENST00000300784.7	ENSG00000167363.9	FN3K	Shared w/carrier	.	.	1.26569	0.0379442
P1C_04	ENST00000491905.1	ENSG00000187239.12	FNBP1	Shared w/carrier	.	.	5.66548	0.00320976
P1C_04	ENST00000246166.2	ENSG00000257365.3	FNTB	Shared w/carrier	.	.	0.379429	0.0236761
P1C_04	ENST00000264716.4	ENSG00000075426.7	FOSL2	Shared w/carrier	.	.	-0.680326	0.015254
P1C_04	ENST00000278882.3	ENSG00000149531.10	FRG1B	Shared w/carrier	.	.	-2.23061	0.0230942
P1C_04	ENST00000468180.2	ENSG00000149531.10	FRG1B	Shared w/carrier	.	.	-4.73467	0.0485256
P1C_04	ENST00000397997.2	ENSG00000166225.4	FRS2	Shared w/carrier	.	.	46.7912	6.48e-18
P1C_04	ENST00000334574.8	ENSG00000186628.8	FSD2	Shared w/carrier	.	.	-3.02119	0.0230389
P1C_04	ENST00000229470.5	ENSG00000010810.13	FYN	Shared w/carrier	.	.	21.7822	0.00266513
P1C_04	ENST00000519011.1	ENSG00000164930.7	FZD6	Shared w/carrier	.	.	-2.43505	0.0347306
P1C_04	ENST00000540287.1	ENSG00000164930.7	FZD6	Shared w/carrier	.	.	-2.43505	0.0347306
P1C_04	ENST00000499624.2	ENSG00000244879.3	GABPB1-AS1	Shared w/carrier	.	.	0.724988	0.000697534
P1C_04	ENST00000504435.1	ENSG00000178950.12	GAK	Shared w/carrier	.	.	0.512191	0.0488075
P1C_04	ENST00000429563.2	ENSG00000167491.13	GATAD2A	Shared w/carrier	.	.	38.6364	1.71e-19
P1C_04	ENST00000558362.1	ENSG00000171766.11	GATM	Shared w/carrier	.	.	0.695688	0.00178942
P1C_04	ENST00000484687.1	ENSG00000114480.8	GBE1	Shared w/carrier	.	.	3.00929	4.15e-23
P1C_04	ENST00000464839.1	ENSG00000162645.8	GBP2	Shared w/carrier	.	.	-1.2097	6.62e-05
P1C_04	ENST00000561801.1	ENSG00000140905.5	GCSH	Shared w/carrier	.	.	6.0478	0.0359642
P1C_04	ENST00000609712.1	ENSG00000057608.12	GDI2	Shared w/carrier	.	.	5.54097	0.0476928
P1C_04	ENST00000456650.3	ENSG00000139278.5	GLIPR1	Shared w/carrier	.	.	-0.883524	0.0157526
P1C_04	ENST00000433375.1	ENSG00000126603.4	GLIS2	Shared w/carrier	.	.	0.667265	0.0175339
P1C_04	ENST00000078429.4	ENSG00000088256.4	GNA11	Shared w/carrier	.	.	0.409842	0.0132615
P1C_04	ENST00000489146.1	ENSG00000134697.8	GNL2	Shared w/carrier	.	.	2.74954	0.0132583
P1C_04	ENST00000543376.1	ENSG00000175265.13	GOLGA8A	Shared w/carrier	.	.	-0.790256	3.3e-07
P1C_04	ENST00000569781.1	ENSG00000175265.13	GOLGA8A	Shared w/carrier	.	.	-0.829681	5.43e-05
P1C_04	ENST00000568555.1	ENSG00000215252.7	GOLGA8B	Shared w/carrier	.	.	-18.1942	2.31e-05
P1C_04	ENST00000535467.1	ENSG00000076716.7	GPC4	Shared w/carrier	.	.	-1.66429	6.97e-05
P1C_04	ENST00000230036.1	ENSG00000112293.10	GPLD1	Shared w/carrier	.	.	0.738704	0.0258074
P1C_04	ENST00000361600.5	ENSG00000198932.8	GPRASP1	Shared w/carrier	.	.	44.9857	9.83e-22
P1C_04	ENST00000396573.2	ENSG00000183454.9	GRIN2A	Shared w/carrier	.	.	-2.25199	0.0226819
P1C_04	ENST00000241337.4	ENSG00000213366.8	GSTM2	Shared w/carrier	.	.	0.479018	0.0261707
P1C_04	ENST00000369831.2	ENSG00000213366.8	GSTM2	Shared w/carrier	.	.	3.38952	0.00232174
P1C_04	ENST00000417489.1	ENSG00000184674.8	GSTT1	Shared w/carrier	.	.	-1.29685	0.0257169
P1C_04	ENST00000480898.1	ENSG00000184674.8	GSTT1	Shared w/carrier	.	.	-1.47955	2.03e-09
P1C_04	ENST00000519783.1	ENSG00000145736.10	GTF2H2	Shared w/carrier	.	.	36.4541	2.26e-29
P1C_04	ENST00000507549.3	ENSG00000226259.6	GTF2H2B	Shared w/carrier	.	.	1.87569	0.0361315
P1C_04	ENST00000510979.1	ENSG00000183474.11	GTF2H2C	Shared w/carrier	.	.	0.558395	0.00137095
P1C_04	ENST00000455841.2	ENSG00000006704.6	GTF2IRD1	Shared w/carrier	.	.	43.5325	5.89e-19
P1C_04	ENST00000529158.1	ENSG00000164032.7	H2AFZ	Shared w/carrier	.	.	30.8866	5.65e-15
P1C_04	ENST00000316450.4	ENSG00000235655.2	H3F3AP4	Shared w/carrier	.	.	-0.412603	0.000349347
P1C_04	ENST00000375251.3	ENSG00000130956.9	HABP4	Shared w/carrier	.	.	6.57399	0.0222465
P1C_04	ENST00000359595.3	ENSG00000140511.7	HAPLN3	Shared w/carrier	.	.	-0.982965	0.00605612
P1C_04	ENST00000311350.3	ENSG00000122557.5	HERPUD2	Shared w/carrier	.	.	0.642838	0.00691916
P1C_04	ENST00000396081.1	ENSG00000122557.5	HERPUD2	Shared w/carrier	.	.	-0.481936	3.64e-05
P1C_04	ENST00000379016.3	ENSG00000110422.7	HIPK3	Shared w/carrier	.	.	22.4751	2.16e-18
P1C_04	ENST00000541790.1	ENSG00000124635.7	HIST1H2BJ	Shared w/carrier	.	.	1.04035	5.03e-05
P1C_04	ENST00000392939.4	ENSG00000183941.8	HIST2H4A	Shared w/carrier	.	.	21.8331	3.8e-09
P1C_04	ENST00000479320.1	ENSG00000206503.7	HLA-A	Shared w/carrier	.	.	24.2917	1.69e-11
P1C_04	ENST00000471184.1	ENSG00000223865.6	HLA-DPB1	Shared w/carrier	.	.	-1.57862	5.62e-12
P1C_04	ENST00000399079.3	ENSG00000179344.12	HLA-DQB1	Shared w/carrier	.	.	1.89891	0.000292052
P1C_04	ENST00000464304.1	ENSG00000064961.14	HMG20B	Shared w/carrier	.	.	3.21545	0.00673402
P1C_04	ENST00000508070.1	ENSG00000113161.11	HMGCR	Shared w/carrier	.	.	-2.39697	0.00333854
P1C_04	ENST00000344726.5	ENSG00000118418.10	HMGN3	Shared w/carrier	.	.	-0.292923	0.047899
P1C_04	ENST00000002596.5	ENSG00000002587.5	HS3ST1	Shared w/carrier	.	.	0.897367	1.92e-05
P1C_04	ENST00000515320.1	ENSG00000133835.10	HSD17B4	Shared w/carrier	.	.	21.3245	0.00335812
P1C_04	ENST00000372427.1	ENSG00000178922.12	HYI	Shared w/carrier	.	.	-0.515434	0.00434075
P1C_04	ENST00000372430.3	ENSG00000178922.12	HYI	Shared w/carrier	.	.	-2.79568	0.0482039
P1C_04	ENST00000407280.3	ENSG00000216490.3	IFI30	Shared w/carrier	.	.	-0.297173	0.00768605
P1C_04	ENST00000399817.4	ENSG00000185201.12	IFITM2	Shared w/carrier	.	.	0.435248	0.0173669
P1C_04	ENST00000399808.4	ENSG00000142089.11	IFITM3	Shared w/carrier	.	.	-1.36432	1.78e-13
P1C_04	ENST00000526811.1	ENSG00000142089.11	IFITM3	Shared w/carrier	.	.	-6.45386	5.89e-14
P1C_04	ENST00000307046.8	ENSG00000017427.11	IGF1	Shared w/carrier	.	.	-0.7654	0.00258697
P1C_04	ENST00000519770.1	ENSG00000253545.1	IGHV3-52	Shared w/carrier	.	.	-7.42248	1.09e-06
P1C_04	ENST00000462693.1	ENSG00000241566.1	IGKV2D-24	Shared w/carrier	.	.	-7.13184	6.5e-65
P1C_04	ENST00000410078.2	ENSG00000222037.5	IGLC6	Shared w/carrier	.	.	2.6121	8.01e-31
P1C_04	ENST00000523517.1	ENSG00000104365.9	IKBKB	Shared w/carrier	.	.	-1.80939	0.00928772
P1C_04	ENST00000397248.2	ENSG00000134470.15	IL15RA	Shared w/carrier	.	.	20.9061	9.47e-15
P1C_04	ENST00000367093.3	ENSG00000162892.11	IL24	Shared w/carrier	.	.	46.8544	3.25e-50
P1C_04	ENST00000008180.9	ENSG00000008517.12	IL32	Shared w/carrier	.	.	1.11926	0.0291565
P1C_04	ENST00000549213.1	ENSG00000008517.12	IL32	Shared w/carrier	.	.	43.5024	4.01e-23
P1C_04	ENST00000322522.4	ENSG00000151689.8	INPP1	Shared w/carrier	.	.	-0.378388	0.00853432
P1C_04	ENST00000520985.1	ENSG00000104613.7	INTS10	Shared w/carrier	.	.	2.52042	0.0211615
P1C_04	ENST00000273221.4	ENSG00000144711.9	IQSEC1	Shared w/carrier	.	.	-0.242801	2.61e-05
P1C_04	ENST00000261233.4	ENSG00000090376.4	IRAK3	Shared w/carrier	.	.	0.399825	0.0390152
P1C_04	ENST00000562492.1	ENSG00000140968.6	IRF8	Shared w/carrier	.	.	21.2685	1.48e-20
P1C_04	ENST00000457269.4	ENSG00000105655.14	ISYNA1	Shared w/carrier	.	.	5.74289	0.00204915
P1C_04	ENST00000315757.7	ENSG00000137809.12	ITGA11	Shared w/carrier	.	.	-1.75183	0.0237951
P1C_04	ENST00000293379.4	ENSG00000161638.6	ITGA5	Shared w/carrier	.	.	-0.582521	0.0244903
P1C_04	ENST00000366784.1	ENSG00000143772.5	ITPKB	Shared w/carrier	.	.	0.611164	0.0104307
P1C_04	ENST00000536814.1	ENSG00000198885.5	ITPRIPL1	Shared w/carrier	.	.	0.701872	0.0430943
P1C_04	ENST00000282924.5	ENSG00000152969.12	JAKMIP1	Shared w/carrier	.	.	1.83233	0.0166515
P1C_04	ENST00000312957.5	ENSG00000154721.10	JAM2	Shared w/carrier	.	.	4.09861	0.00512393
P1C_04	ENST00000397560.2	ENSG00000006459.6	JHDM1D	Shared w/carrier	.	.	1.57219	0.00169879
P1C_04	ENST00000372980.3	ENSG00000149596.6	JPH2	Shared w/carrier	.	.	-2.04559	0.00438023
P1C_04	ENST00000262419.6	ENSG00000120071.8	KANSL1	Shared w/carrier	.	.	46.433	4.78e-77
P1C_04	ENST00000576248.1	ENSG00000120071.8	KANSL1	Shared w/carrier	.	.	-7.24509	2.05e-06
P1C_04	ENST00000520820.1	ENSG00000246263.2	KB-431C1.4	Shared w/carrier	.	.	1.01526	0.0163332
P1C_04	ENST00000438657.1	ENSG00000157551.13	KCNJ15	Shared w/carrier	.	.	4.67193	0.0031697
P1C_04	ENST00000462640.1	ENSG00000100379.13	KCTD17	Shared w/carrier	.	.	-0.935815	0.0302299
P1C_04	ENST00000510829.2	ENSG00000243335.4	KCTD7	Shared w/carrier	.	.	24.5104	9.32e-37
P1C_04	ENST00000216014.4	ENSG00000100196.6	KDELR3	Shared w/carrier	.	.	-1.60447	0.0365876
P1C_04	ENST00000438023.1	ENSG00000107077.13	KDM4C	Shared w/carrier	.	.	1.91435	2.7e-07
P1C_04	ENST00000484511.1	ENSG00000226777.3	KIAA0125	Shared w/carrier	.	.	0.958569	0.0283729
P1C_04	ENST00000322896.6	ENSG00000102445.14	KIAA0226L	Shared w/carrier	.	.	22.1716	2.21e-06
P1C_04	ENST00000299505.6	ENSG00000166398.8	KIAA0355	Shared w/carrier	.	.	0.222871	0.0341226
P1C_04	ENST00000336156.5	ENSG00000100364.14	KIAA0930	Shared w/carrier	.	.	0.333887	1.88e-05
P1C_04	ENST00000257766.4	ENSG00000135315.7	KIAA1009	Shared w/carrier	.	.	22.2927	0.00247116
P1C_04	ENST00000504228.1	ENSG00000109265.8	KIAA1211	Shared w/carrier	.	.	3.40445	0.00564958
P1C_04	ENST00000321505.4	ENSG00000110427.10	KIAA1549L	Shared w/carrier	.	.	31.0028	3.71e-28
P1C_04	ENST00000435030.1	ENSG00000168280.12	KIF5C	Shared w/carrier	.	.	7.07137	0.00810295
P1C_04	ENST00000514033.1	ENSG00000109787.8	KLF3	Shared w/carrier	.	.	1.22264	0.00328071
P1C_04	ENST00000309446.6	ENSG00000118263.10	KLF7	Shared w/carrier	.	.	0.454701	0.0209248
P1C_04	ENST00000392647.2	ENSG00000213160.5	KLHL23	Shared w/carrier	.	.	0.599143	0.0132583
P1C_04	ENST00000273963.5	ENSG00000145332.9	KLHL8	Shared w/carrier	.	.	1.04578	0.0434174
P1C_04	ENST00000359039.4	ENSG00000198642.5	KLHL9	Shared w/carrier	.	.	0.286724	0.0190101
P1C_04	ENST00000534358.1	ENSG00000118058.16	KMT2A	Shared w/carrier	.	.	0.25438	0.034136
P1C_04	ENST00000452749.1	ENSG00000055609.13	KMT2C	Shared w/carrier	.	.	-5.00031	0.0345385
P1C_04	ENST00000536689.1	ENSG00000129347.15	KRI1	Shared w/carrier	.	.	-0.872634	0.0231887
P1C_04	ENST00000347328.5	ENSG00000161813.16	LARP4	Shared w/carrier	.	.	1.81368	0.0130174
P1C_04	ENST00000309052.4	ENSG00000172954.9	LCLAT1	Shared w/carrier	.	.	21.625	1.31e-12
P1C_04	ENST00000254301.9	ENSG00000131981.11	LGALS3	Shared w/carrier	.	.	-0.524098	6.04e-06
P1C_04	ENST00000528259.1	ENSG00000116977.14	LGALS8	Shared w/carrier	.	.	1.1859	0.0355216
P1C_04	ENST00000341247.4	ENSG00000050405.9	LIMA1	Shared w/carrier	.	.	-2.51237	0.000178622
P1C_04	ENST00000416769.1	ENSG00000218510.3	LINC00339	Shared w/carrier	.	.	0.618164	0.00901119
P1C_04	ENST00000464767.1	ENSG00000229645.4	LINC00341	Shared w/carrier	.	.	-0.243535	0.0483859
P1C_04	ENST00000412446.1	ENSG00000175611.7	LINC00476	Shared w/carrier	.	.	-2.18445	1.97e-06
P1C_04	ENST00000429781.1	ENSG00000175611.7	LINC00476	Shared w/carrier	.	.	-4.66929	0.0313058
P1C_04	ENST00000457958.2	ENSG00000227036.2	LINC00511	Shared w/carrier	.	.	-0.623224	0.0158332
P1C_04	ENST00000582008.1	ENSG00000263753.2	LINC00667	Shared w/carrier	.	.	0.595133	0.00324237
P1C_04	ENST00000502027.1	ENSG00000247982.2	LINC00926	Shared w/carrier	.	.	0.55942	0.00324705
P1C_04	ENST00000449086.1	ENSG00000228784.3	LINC00954	Shared w/carrier	.	.	2.39787	1.58e-06
P1C_04	ENST00000445430.1	ENSG00000242086.4	LINC00969	Shared w/carrier	.	.	-0.643028	0.0063741
P1C_04	ENST00000477392.1	ENSG00000242258.1	LINC00996	Shared w/carrier	.	.	-0.274756	0.000148892
P1C_04	ENST00000306390.6	ENSG00000171236.9	LRG1	Shared w/carrier	.	.	0.683492	4.61e-06
P1C_04	ENST00000328559.7	ENSG00000109771.11	LRP2BP	Shared w/carrier	.	.	2.12353	0.000660534
P1C_04	ENST00000339007.3	ENSG00000175489.9	LRRC25	Shared w/carrier	.	.	1.09876	0.0146304
P1C_04	ENST00000474319.1	ENSG00000160285.10	LSS	Shared w/carrier	.	.	-0.579804	0.0347775
P1C_04	ENST00000243562.9	ENSG00000090006.13	LTBP4	Shared w/carrier	.	.	24.3049	3.03e-17
P1C_04	ENST00000602240.1	ENSG00000090006.13	LTBP4	Shared w/carrier	.	.	44.5817	1.17e-29
P1C_04	ENST00000228918.4	ENSG00000111321.6	LTBR	Shared w/carrier	.	.	-1.50345	0.0138427
P1C_04	ENST00000400331.5	ENSG00000183742.8	MACC1	Shared w/carrier	.	.	-0.555258	0.000363024
P1C_04	ENST00000261483.4	ENSG00000112893.5	MAN2A1	Shared w/carrier	.	.	-0.469959	0.0158797
P1C_04	ENST00000564570.1	ENSG00000140400.10	MAN2C1	Shared w/carrier	.	.	-9.37002	0.000560191
P1C_04	ENST00000567163.1	ENSG00000140400.10	MAN2C1	Shared w/carrier	.	.	3.27825	0.00588701
P1C_04	ENST00000569176.1	ENSG00000140400.10	MAN2C1	Shared w/carrier	.	.	1.5789	0.0226072
P1C_04	ENST00000263056.1	ENSG00000107968.5	MAP3K8	Shared w/carrier	.	.	1.02735	0.000207852
P1C_04	ENST00000456429.1	ENSG00000234608.3	MAPKAPK5-AS1	Shared w/carrier	.	.	29.6289	0.00782856
P1C_04	ENST00000554627.1	ENSG00000075413.13	MARK3	Shared w/carrier	.	.	22.8681	2.11e-19
P1C_04	ENST00000504045.1	ENSG00000015479.13	MATR3	Shared w/carrier	.	.	26.7418	2.38e-09
P1C_04	ENST00000563402.1	ENSG00000103495.9	MAZ	Shared w/carrier	.	.	23.6702	1.9e-06
P1C_04	ENST00000546244.1	ENSG00000187778.9	MCRS1	Shared w/carrier	.	.	45.0493	3.76e-11
P1C_04	ENST00000581054.1	ENSG00000008838.13	MED24	Shared w/carrier	.	.	5.37665	0.0459113
P1C_04	ENST00000338042.6	ENSG00000068305.13	MEF2A	Shared w/carrier	.	.	-28.8992	0.0031697
P1C_04	ENST00000356575.4	ENSG00000162591.11	MEGF6	Shared w/carrier	.	.	-5.32764	0.0117173
P1C_04	ENST00000476614.1	ENSG00000167077.8	MEI1	Shared w/carrier	.	.	-2.22921	0.00266048
P1C_04	ENST00000394374.2	ENSG00000133895.10	MEN1	Shared w/carrier	.	.	34.3476	3.27e-08
P1C_04	ENST00000480046.1	ENSG00000165055.11	METTL2B	Shared w/carrier	.	.	0.383012	0.00190623
P1C_04	ENST00000532414.2	ENSG00000254726.2	MEX3A	Shared w/carrier	.	.	0.646263	0.0219048
P1C_04	ENST00000349901.7	ENSG00000168958.15	MFF	Shared w/carrier	.	.	40.3114	1.67e-22
P1C_04	ENST00000264266.8	ENSG00000118855.14	MFSD1	Shared w/carrier	.	.	-0.557745	0.0170489
P1C_04	ENST00000398558.4	ENSG00000161091.8	MFSD12	Shared w/carrier	.	.	1.98993	0.0170247
P1C_04	ENST00000265052.5	ENSG00000074416.9	MGLL	Shared w/carrier	.	.	-0.620959	0.00203455
P1C_04	ENST00000398101.3	ENSG00000074416.9	MGLL	Shared w/carrier	.	.	-0.688807	4.53e-05
P1C_04	ENST00000423278.1	ENSG00000225783.2	MIAT	Shared w/carrier	.	.	37.0784	3.34e-13
P1C_04	ENST00000432045.2	ENSG00000226380.3	MIR29B1	Shared w/carrier	.	.	0.668756	0.0122989
P1C_04	ENST00000413212.1	ENSG00000076242.10	MLH1	Shared w/carrier	.	.	7.13641	0.0096276
P1C_04	ENST00000397124.1	ENSG00000167965.13	MLST8	Shared w/carrier	.	.	0.657921	0.0417054
P1C_04	ENST00000536760.1	ENSG00000139428.7	MMAB	Shared w/carrier	.	.	2.35366	0.0412088
P1C_04	ENST00000545712.2	ENSG00000139428.7	MMAB	Shared w/carrier	.	.	-0.372612	0.0431092
P1C_04	ENST00000435366.1	ENSG00000126005.11	MMP24-AS1	Shared w/carrier	.	.	-0.38276	0.030397
P1C_04	ENST00000261326.5	ENSG00000075643.5	MOCOS	Shared w/carrier	.	.	-0.99926	0.0100798
P1C_04	ENST00000369644.1	ENSG00000155363.14	MOV10	Shared w/carrier	.	.	22.9951	1.87e-06
P1C_04	ENST00000541076.2	ENSG00000051825.10	MPHOSPH9	Shared w/carrier	.	.	36.5905	1.84e-09
P1C_04	ENST00000483764.1	ENSG00000086504.11	MRPL28	Shared w/carrier	.	.	21.799	4.84e-10
P1C_04	ENST00000366739.1	ENSG00000162910.14	MRPL55	Shared w/carrier	.	.	38.2023	1.09e-15
P1C_04	ENST00000431848.2	ENSG00000204410.10	MSH5	Shared w/carrier	.	.	22.529	3.46e-17
P1C_04	ENST00000355192.3	ENSG00000174099.6	MSRB3	Shared w/carrier	.	.	-5.37712	0.0485551
P1C_04	ENST00000405592.1	ENSG00000057935.9	MTA3	Shared w/carrier	.	.	45.2054	1.8e-57
P1C_04	ENST00000464008.2	ENSG00000117640.13	MTFR1L	Shared w/carrier	.	.	5.77641	0.00943147
P1C_04	ENST00000421497.1	ENSG00000120254.11	MTHFD1L	Shared w/carrier	.	.	5.21171	0.00624395
P1C_04	ENST00000430686.2	ENSG00000118513.14	MYB	Shared w/carrier	.	.	-6.10991	0.00308872
P1C_04	ENST00000217652.3	ENSG00000101608.8	MYL12A	Shared w/carrier	.	.	-0.346097	0.0219048
P1C_04	ENST00000608786.1	ENSG00000101608.8	MYL12A	Shared w/carrier	.	.	-0.570074	0.0310588
P1C_04	ENST00000513610.1	ENSG00000145555.10	MYO10	Shared w/carrier	.	.	-0.765155	0.0487404
P1C_04	ENST00000558646.1	ENSG00000157483.4	MYO1E	Shared w/carrier	.	.	4.13351	0.0413253
P1C_04	ENST00000464434.1	ENSG00000136286.10	MYO1G	Shared w/carrier	.	.	0.508613	0.0139278
P1C_04	ENST00000523595.1	ENSG00000036448.5	MYOM2	Shared w/carrier	.	.	2.72882	0.00132058
P1C_04	ENST00000274054.2	ENSG00000145414.4	NAF1	Shared w/carrier	.	.	0.360729	0.00328166
P1C_04	ENST00000396398.3	ENSG00000198951.7	NAGA	Shared w/carrier	.	.	-0.204392	0.0220774
P1C_04	ENST00000547479.1	ENSG00000187109.9	NAP1L1	Shared w/carrier	.	.	5.36528	0.0106069
P1C_04	ENST00000552342.1	ENSG00000187109.9	NAP1L1	Shared w/carrier	.	.	7.52278	0.0122783
P1C_04	ENST00000263354.3	ENSG00000105402.3	NAPA	Shared w/carrier	.	.	-0.379944	0.00442659
P1C_04	ENST00000372052.4	ENSG00000132780.12	NASP	Shared w/carrier	.	.	21.9131	7.62e-09
P1C_04	ENST00000441750.1	ENSG00000151779.8	NBAS	Shared w/carrier	.	.	31.2807	0.00111697
P1C_04	ENST00000369338.1	ENSG00000163386.16	NBPF10	Shared w/carrier	.	.	1.32254	2.02e-06
P1C_04	ENST00000570727.1	ENSG00000072864.8	NDE1	Shared w/carrier	.	.	-8.29399	0.0022378
P1C_04	ENST00000253814.4	ENSG00000131507.9	NDFIP1	Shared w/carrier	.	.	-0.6089	0.000745699
P1C_04	ENST00000323851.7	ENSG00000104419.10	NDRG1	Shared w/carrier	.	.	-2.07393	1.98e-05
P1C_04	ENST00000493849.1	ENSG00000158864.8	NDUFS2	Shared w/carrier	.	.	1.61459	0.011615
P1C_04	ENST00000560069.1	ENSG00000170113.11	NIPA1	Shared w/carrier	.	.	3.87204	0.043158
P1C_04	ENST00000465368.1	ENSG00000114021.7	NIT2	Shared w/carrier	.	.	-0.440232	0.0115406
P1C_04	ENST00000433358.1	ENSG00000103202.8	NME4	Shared w/carrier	.	.	-1.50063	0.044578
P1C_04	ENST00000371600.3	ENSG00000107281.5	NPDC1	Shared w/carrier	.	.	-2.50011	0.00587537
P1C_04	ENST00000419180.2	ENSG00000169246.12	NPIPB3	Shared w/carrier	.	.	23.2425	2.74e-05
P1C_04	ENST00000415654.1	ENSG00000243716.6	NPIPB5	Shared w/carrier	.	.	21.5528	2.6e-11
P1C_04	ENST00000368677.2	ENSG00000169418.9	NPR1	Shared w/carrier	.	.	-1.28962	0.00316274
P1C_04	ENST00000537399.1	ENSG00000184162.10	NR2C2AP	Shared w/carrier	.	.	1.36089	0.00164083
P1C_04	ENST00000514127.1	ENSG00000037474.10	NSUN2	Shared w/carrier	.	.	6.07559	0.00573158
P1C_04	ENST00000532240.1	ENSG00000070081.11	NUCB2	Shared w/carrier	.	.	0.855082	0.00238402
P1C_04	ENST00000322209.2	ENSG00000177144.5	NUDT4P1	Shared w/carrier	.	.	21.3414	1.98e-10
P1C_04	ENST00000574855.1	ENSG00000108559.7	NUP88	Shared w/carrier	.	.	0.669359	0.00631207
P1C_04	ENST00000429801.1	ENSG00000110713.11	NUP98	Shared w/carrier	.	.	7.50066	0.0418373
P1C_04	ENST00000328965.4	ENSG00000184232.4	OAF	Shared w/carrier	.	.	-0.6808	0.0252048
P1C_04	ENST00000550689.1	ENSG00000089127.8	OAS1	Shared w/carrier	.	.	5.15518	0.000512929
P1C_04	ENST00000490673.1	ENSG00000054277.8	OPN3	Shared w/carrier	.	.	0.796951	0.00330454
P1C_04	ENST00000479102.1	ENSG00000228960.4	OR2A9P	Shared w/carrier	.	.	-7.09218	0.00563019
P1C_04	ENST00000548974.1	ENSG00000123353.5	ORMDL2	Shared w/carrier	.	.	-0.540218	0.031363
P1C_04	ENST00000447887.1	ENSG00000117859.14	OSBPL9	Shared w/carrier	.	.	22.0765	9.97e-05
P1C_04	ENST00000547933.1	ENSG00000083454.17	P2RX5	Shared w/carrier	.	.	2.0397	0.0281185
P1C_04	ENST00000549063.1	ENSG00000083454.17	P2RX5	Shared w/carrier	.	.	1.33218	2.33e-07
P1C_04	ENST00000552723.1	ENSG00000083454.17	P2RX5	Shared w/carrier	.	.	2.15447	0.0266329
P1C_04	ENST00000310571.3	ENSG00000175575.8	PAAF1	Shared w/carrier	.	.	-0.51514	0.00344508
P1C_04	ENST00000372824.1	ENSG00000101104.8	PABPC1L	Shared w/carrier	.	.	-0.400141	0.0013629
P1C_04	ENST00000479873.1	ENSG00000101104.8	PABPC1L	Shared w/carrier	.	.	-1.47833	0.00675482
P1C_04	ENST00000527224.1	ENSG00000175115.7	PACS1	Shared w/carrier	.	.	0.715761	0.0414393
P1C_04	ENST00000356341.3	ENSG00000149269.5	PAK1	Shared w/carrier	.	.	-0.403879	1.27e-06
P1C_04	ENST00000456849.1	ENSG00000198682.8	PAPSS2	Shared w/carrier	.	.	22.5367	2e-09
P1C_04	ENST00000468632.1	ENSG00000160781.11	PAQR6	Shared w/carrier	.	.	-34.8236	7.71e-09
P1C_04	ENST00000608317.1	ENSG00000273344.1	PAXIP1-AS1	Shared w/carrier	.	.	0.387884	0.0112417
P1C_04	ENST00000550733.1	ENSG00000197111.11	PCBP2	Shared w/carrier	.	.	-37.7522	9.89e-11
P1C_04	ENST00000545054.2	ENSG00000100889.7	PCK2	Shared w/carrier	.	.	43.2977	6.04e-69
P1C_04	ENST00000360540.5	ENSG00000168300.9	PCMTD1	Shared w/carrier	.	.	37.2863	0.00186299
P1C_04	ENST00000397747.3	ENSG00000197646.6	PDCD1LG2	Shared w/carrier	.	.	-0.377995	0.0326781
P1C_04	ENST00000505221.1	ENSG00000249915.3	PDCD6	Shared w/carrier	.	.	1.88648	0.0149472
P1C_04	ENST00000204549.4	ENSG00000090470.10	PDCD7	Shared w/carrier	.	.	0.183893	0.0146745
P1C_04	ENST00000397472.2	ENSG00000177225.12	PDDC1	Shared w/carrier	.	.	6.36429	0.0175339
P1C_04	ENST00000490666.1	ENSG00000160209.14	PDXK	Shared w/carrier	.	.	21.4053	8.36e-09
P1C_04	ENST00000560626.2	ENSG00000173517.6	PEAK1	Shared w/carrier	.	.	3.51508	0.0439164
P1C_04	ENST00000460445.1	ENSG00000067057.12	PFKP	Shared w/carrier	.	.	-1.36062	0.0148745
P1C_04	ENST00000396396.1	ENSG00000154330.8	PGM5	Shared w/carrier	.	.	1.2278	3.63e-06
P1C_04	ENST00000366780.4	ENSG00000130024.10	PHF10	Shared w/carrier	.	.	0.65398	0.0388618
P1C_04	ENST00000576955.1	ENSG00000040633.8	PHF23	Shared w/carrier	.	.	-32.8501	0.000285762
P1C_04	ENST00000322659.8	ENSG00000172943.14	PHF8	Shared w/carrier	.	.	4.29512	0.0397152
P1C_04	ENST00000416922.1	ENSG00000215513.7	PI4KAP1	Shared w/carrier	.	.	9.11493	0.000688144
P1C_04	ENST00000430523.3	ENSG00000215513.7	PI4KAP1	Shared w/carrier	.	.	10.1201	0.000530864
P1C_04	ENST00000438765.1	ENSG00000215513.7	PI4KAP1	Shared w/carrier	.	.	9.1903	1.16e-07
P1C_04	ENST00000452435.1	ENSG00000215513.7	PI4KAP1	Shared w/carrier	.	.	1.19118	2.48e-05
P1C_04	ENST00000480319.1	ENSG00000183506.12	PI4KAP2	Shared w/carrier	.	.	0.587788	0.0158797
P1C_04	ENST00000262741.5	ENSG00000117461.10	PIK3R3	Shared w/carrier	.	.	-0.552496	0.0474605
P1C_04	ENST00000313486.7	ENSG00000174238.10	PITPNA	Shared w/carrier	.	.	-0.201616	0.0219048
P1C_04	ENST00000560448.1	ENSG00000160199.10	PKNOX1	Shared w/carrier	.	.	45.9861	5.12e-15
P1C_04	ENST00000389759.3	ENSG00000144283.17	PKP4	Shared w/carrier	.	.	0.442042	0.047408
P1C_04	ENST00000460926.1	ENSG00000075651.11	PLD1	Shared w/carrier	.	.	-1.51988	0.00777045
P1C_04	ENST00000582201.1	ENSG00000214176.5	PLEKHM1P	Shared w/carrier	.	.	-3.42647	0.0162076
P1C_04	ENST00000514379.1	ENSG00000142731.6	PLK4	Shared w/carrier	.	.	37.0538	2.14e-09
P1C_04	ENST00000355899.3	ENSG00000102024.13	PLS3	Shared w/carrier	.	.	-1.63732	0.000288731
P1C_04	ENST00000358536.4	ENSG00000164050.8	PLXNB1	Shared w/carrier	.	.	30.0711	1.03e-22
P1C_04	ENST00000354026.6	ENSG00000140464.15	PML	Shared w/carrier	.	.	-30.8173	9.53e-27
P1C_04	ENST00000334538.9	ENSG00000186866.12	POFUT2	Shared w/carrier	.	.	20.5126	1.59e-06
P1C_04	ENST00000333990.6	ENSG00000125630.11	POLR1B	Shared w/carrier	.	.	8.95918	2.6e-05
P1C_04	ENST00000417433.2	ENSG00000125630.11	POLR1B	Shared w/carrier	.	.	-1.87746	0.0378707
P1C_04	ENST00000486319.1	ENSG00000168255.14	POLR2J3	Shared w/carrier	.	.	0.952577	0.0252527
P1C_04	ENST00000222572.3	ENSG00000105854.8	PON2	Shared w/carrier	.	.	19.8466	0.00686195
P1C_04	ENST00000543355.1	ENSG00000167272.6	POP5	Shared w/carrier	.	.	6.4735	0.0209202
P1C_04	ENST00000336894.4	ENSG00000077157.16	PPP1R12B	Shared w/carrier	.	.	31.7214	1.37e-39
P1C_04	ENST00000435887.1	ENSG00000160972.5	PPP1R16A	Shared w/carrier	.	.	21.9085	6.88e-13
P1C_04	ENST00000422256.2	ENSG00000175470.14	PPP2R2D	Shared w/carrier	.	.	32.2163	0.0323486
P1C_04	ENST00000394853.4	ENSG00000138814.12	PPP3CA	Shared w/carrier	.	.	28.9194	5.38e-39
P1C_04	ENST00000566749.1	ENSG00000149923.9	PPP4C	Shared w/carrier	.	.	7.49003	0.0390969
P1C_04	ENST00000497138.1	ENSG00000124224.12	PPP4R1L	Shared w/carrier	.	.	0.576256	0.00350302
P1C_04	ENST00000447207.2	ENSG00000141956.9	PRDM15	Shared w/carrier	.	.	20.9436	0.00549932
P1C_04	ENST00000593092.1	ENSG00000072062.9	PRKACA	Shared w/carrier	.	.	-6.3238	0.0138709
P1C_04	ENST00000332981.5	ENSG00000027075.9	PRKCH	Shared w/carrier	.	.	-1.53885	2.49e-05
P1C_04	ENST00000216968.4	ENSG00000101000.4	PROCR	Shared w/carrier	.	.	-1.19633	0.0312253
P1C_04	ENST00000445811.1	ENSG00000105618.9	PRPF31	Shared w/carrier	.	.	7.78643	0.00139497
P1C_04	ENST00000266079.4	ENSG00000101161.6	PRPF6	Shared w/carrier	.	.	-0.716398	5.21e-11
P1C_04	ENST00000376588.3	ENSG00000135069.9	PSAT1	Shared w/carrier	.	.	0.526334	0.000464453
P1C_04	ENST00000534590.1	ENSG00000185627.13	PSMD13	Shared w/carrier	.	.	1.17317	0.0242909
P1C_04	ENST00000409746.5	ENSG00000152229.14	PSTPIP2	Shared w/carrier	.	.	-0.710479	5.79e-07
P1C_04	ENST00000458258.1	ENSG00000119314.11	PTBP3	Shared w/carrier	.	.	-21.5799	0.000123144
P1C_04	ENST00000523539.1	ENSG00000169398.15	PTK2	Shared w/carrier	.	.	1.73769	0.014927
P1C_04	ENST00000538769.1	ENSG00000169398.15	PTK2	Shared w/carrier	.	.	1.73769	0.014927
P1C_04	ENST00000288976.3	ENSG00000158079.10	PTPDC1	Shared w/carrier	.	.	-40.6986	2.75e-24
P1C_04	ENST00000366956.5	ENSG00000152104.7	PTPN14	Shared w/carrier	.	.	0.626721	0.0331898
P1C_04	ENST00000399903.2	ENSG00000132670.16	PTPRA	Shared w/carrier	.	.	-34.7263	0.0108002
P1C_04	ENST00000425171.1	ENSG00000130508.6	PXDN	Shared w/carrier	.	.	4.45211	0.00686195
P1C_04	ENST00000552686.1	ENSG00000080371.4	RAB21	Shared w/carrier	.	.	-5.44833	0.0322085
P1C_04	ENST00000466595.1	ENSG00000104388.10	RAB2A	Shared w/carrier	.	.	6.59574	0.0314335
P1C_04	ENST00000381158.3	ENSG00000152932.6	RAB3C	Shared w/carrier	.	.	-1.66722	0.0100542
P1C_04	ENST00000285208.4	ENSG00000154917.6	RAB6B	Shared w/carrier	.	.	-6.68224	0.0497413
P1C_04	ENST00000558376.1	ENSG00000100949.10	RABGGTA	Shared w/carrier	.	.	9.19409	1.31e-05
P1C_04	ENST00000432427.2	ENSG00000132155.7	RAF1	Shared w/carrier	.	.	22.5029	1.18e-20
P1C_04	ENST00000353383.1	ENSG00000108557.13	RAI1	Shared w/carrier	.	.	0.360227	0.0469137
P1C_04	ENST00000541679.3	ENSG00000132341.7	RAN	Shared w/carrier	.	.	23.2313	3.57e-14
P1C_04	ENST00000591736.1	ENSG00000031823.10	RANBP3	Shared w/carrier	.	.	4.04141	0.0493895
P1C_04	ENST00000394430.1	ENSG00000068831.14	RASGRP2	Shared w/carrier	.	.	0.851285	0.000135293
P1C_04	ENST00000601530.1	ENSG00000105538.4	RASIP1	Shared w/carrier	.	.	-5.62092	0.000468815
P1C_04	ENST00000369519.3	ENSG00000203867.7	RBM20	Shared w/carrier	.	.	1.97058	1.19e-07
P1C_04	ENST00000399922.2	ENSG00000100461.13	RBM23	Shared w/carrier	.	.	-1.01552	0.004915
P1C_04	ENST00000531500.1	ENSG00000119707.9	RBM25	Shared w/carrier	.	.	1.48107	0.000688144
P1C_04	ENST00000592423.1	ENSG00000160439.11	RDH13	Shared w/carrier	.	.	0.686187	0.000412765
P1C_04	ENST00000297164.3	ENSG00000164620.4	RELL2	Shared w/carrier	.	.	8.55095	0.0388012
P1C_04	ENST00000592546.1	ENSG00000087903.8	RFX2	Shared w/carrier	.	.	7.34919	0.000134757
P1C_04	ENST00000369637.1	ENSG00000155366.12	RHOC	Shared w/carrier	.	.	-0.720651	0.0469136
P1C_04	ENST00000280571.8	ENSG00000150977.9	RILPL2	Shared w/carrier	.	.	-0.362887	3.67e-07
P1C_04	ENST00000402093.1	ENSG00000219200.6	RNASEK	Shared w/carrier	.	.	-0.474756	0.000785524
P1C_04	ENST00000545854.1	ENSG00000137522.13	RNF121	Shared w/carrier	.	.	24.1796	6.72e-26
P1C_04	ENST00000353739.4	ENSG00000137075.13	RNF38	Shared w/carrier	.	.	11.5056	0.000152573
P1C_04	ENST00000397604.3	ENSG00000023191.12	RNH1	Shared w/carrier	.	.	-0.669758	0.00300855
P1C_04	ENST00000397615.2	ENSG00000023191.12	RNH1	Shared w/carrier	.	.	0.934364	6.93e-08
P1C_04	ENST00000438658.2	ENSG00000023191.12	RNH1	Shared w/carrier	.	.	-1.43276	4.03e-05
P1C_04	ENST00000533410.1	ENSG00000023191.12	RNH1	Shared w/carrier	.	.	1.39129	0.000749367
P1C_04	ENST00000471105.1	ENSG00000176393.6	RNPEP	Shared w/carrier	.	.	-1.77037	0.00996173
P1C_04	ENST00000514048.1	ENSG00000215158.5	RP11-1023L17.1	Shared w/carrier	.	.	0.620193	0.00257739
P1C_04	ENST00000445744.3	ENSG00000230847.4	RP11-195E2.1	Shared w/carrier	.	.	6.04092	0.00041872
P1C_04	ENST00000415295.1	ENSG00000228794.4	RP11-206L10.11	Shared w/carrier	.	.	1.45102	0.00680167
P1C_04	ENST00000445118.2	ENSG00000228794.4	RP11-206L10.11	Shared w/carrier	.	.	-0.4668	0.00232158
P1C_04	ENST00000309874.2	ENSG00000174171.4	RP11-23P13.6	Shared w/carrier	.	.	1.75098	4.42e-06
P1C_04	ENST00000305709.5	ENSG00000170161.6	RP11-262H14.4	Shared w/carrier	.	.	0.651694	0.0283428
P1C_04	ENST00000609841.1	ENSG00000215146.4	RP11-313J2.1	Shared w/carrier	.	.	-3.13204	0.0222465
P1C_04	ENST00000525217.1	ENSG00000255026.1	RP11-326C3.2	Shared w/carrier	.	.	-1.69841	0.0242829
P1C_04	ENST00000420114.2	ENSG00000183604.10	RP11-347C12.2	Shared w/carrier	.	.	-1.09688	0.00116811
P1C_04	ENST00000499291.2	ENSG00000247157.2	RP11-434C1.1	Shared w/carrier	.	.	0.868842	0.0222465
P1C_04	ENST00000442509.1	ENSG00000236943.2	RP11-640M9.1	Shared w/carrier	.	.	1.02087	0.010286
P1C_04	ENST00000427261.1	ENSG00000225241.3	RP11-640M9.2	Shared w/carrier	.	.	-7.36488	1.3e-06
P1C_04	ENST00000381108.3	ENSG00000234449.2	RP11-706O15.3	Shared w/carrier	.	.	6.33997	0.00351572
P1C_04	ENST00000444362.1	ENSG00000224870.3	RP4-758J18.2	Shared w/carrier	.	.	-0.586437	0.0102617
P1C_04	ENST00000581373.1	ENSG00000265681.2	RPL17	Shared w/carrier	.	.	8.82416	8.38e-06
P1C_04	ENST00000577910.1	ENSG00000215472.5	RPL17-C18orf32	Shared w/carrier	.	.	20.1993	1.22e-06
P1C_04	ENST00000294189.6	ENSG00000162244.6	RPL29	Shared w/carrier	.	.	-0.48803	4.54e-06
P1C_04	ENST00000409028.4	ENSG00000071082.6	RPL31	Shared w/carrier	.	.	0.860917	1.47e-06
P1C_04	ENST00000237530.6	ENSG00000118705.12	RPN2	Shared w/carrier	.	.	-0.241743	3.91e-05
P1C_04	ENST00000531065.1	ENSG00000140988.11	RPS2	Shared w/carrier	.	.	-1.57306	4.66e-26
P1C_04	ENST00000532746.1	ENSG00000140988.11	RPS2	Shared w/carrier	.	.	-8.49319	0.027494
P1C_04	ENST00000533161.1	ENSG00000140988.11	RPS2	Shared w/carrier	.	.	0.650838	0.000660534
P1C_04	ENST00000490299.1	ENSG00000136643.7	RPS6KC1	Shared w/carrier	.	.	-20.8687	0.0181464
P1C_04	ENST00000301821.6	ENSG00000168028.9	RPSA	Shared w/carrier	.	.	0.270498	0.00461288
P1C_04	ENST00000495394.1	ENSG00000168028.9	RPSA	Shared w/carrier	.	.	-0.423357	0.00597006
P1C_04	ENST00000551681.1	ENSG00000248124.3	RRN3P1	Shared w/carrier	.	.	-1.69979	0.000104557
P1C_04	ENST00000458605.1	ENSG00000182841.8	RRP7B	Shared w/carrier	.	.	-0.920911	6.61e-07
P1C_04	ENST00000374155.3	ENSG00000188282.8	RUFY4	Shared w/carrier	.	.	-1.07871	0.00892716
P1C_04	ENST00000540420.1	ENSG00000020633.14	RUNX3	Shared w/carrier	.	.	-33.0038	2.57e-09
P1C_04	ENST00000305352.6	ENSG00000170989.8	S1PR1	Shared w/carrier	.	.	0.215372	0.0173744
P1C_04	ENST00000478694.1	ENSG00000130590.9	SAMD10	Shared w/carrier	.	.	-1.36215	1.19e-09
P1C_04	ENST00000498830.1	ENSG00000130590.9	SAMD10	Shared w/carrier	.	.	-1.00493	0.0226819
P1C_04	ENST00000526328.1	ENSG00000177570.9	SAMD12	Shared w/carrier	.	.	-2.5029	0.00194876
P1C_04	ENST00000482384.1	ENSG00000031698.8	SARS	Shared w/carrier	.	.	0.807758	1.93e-06
P1C_04	ENST00000302631.3	ENSG00000116521.6	SCAMP3	Shared w/carrier	.	.	-0.407687	8.5e-05
P1C_04	ENST00000452236.2	ENSG00000232040.2	SCAND3	Shared w/carrier	.	.	0.786549	0.0349781
P1C_04	ENST00000260130.4	ENSG00000137575.7	SDCBP	Shared w/carrier	.	.	8.10266	0.0216149
P1C_04	ENST00000476722.2	ENSG00000054282.11	SDCCAG8	Shared w/carrier	.	.	-0.74938	0.00359434
P1C_04	ENST00000243253.3	ENSG00000058262.5	SEC61A1	Shared w/carrier	.	.	-0.192507	0.000115457
P1C_04	ENST00000424880.2	ENSG00000058262.5	SEC61A1	Shared w/carrier	.	.	21.7307	4.13e-08
P1C_04	ENST00000510448.1	ENSG00000091490.6	SEL1L3	Shared w/carrier	.	.	-0.601253	0.0149989
P1C_04	ENST00000542748.1	ENSG00000138623.5	SEMA7A	Shared w/carrier	.	.	-0.255535	0.0229299
P1C_04	ENST00000321367.3	ENSG00000180096.7	SEPTIN1	Shared w/carrier	.	.	8.35412	0.000697534
P1C_04	ENST00000436795.1	ENSG00000168385.13	SEPTIN2	Shared w/carrier	.	.	-1.49613	0.000107247
P1C_04	ENST00000394610.1	ENSG00000125354.18	SEPTIN6	Shared w/carrier	.	.	0.269827	2.62e-05
P1C_04	ENST00000380739.5	ENSG00000021355.8	SERPINB1	Shared w/carrier	.	.	-0.652723	0.0308785
P1C_04	ENST00000537185.1	ENSG00000021355.8	SERPINB1	Shared w/carrier	.	.	-0.840586	1.16e-08
P1C_04	ENST00000285947.2	ENSG00000155542.7	SETD9	Shared w/carrier	.	.	6.45089	0.0158797
P1C_04	ENST00000457312.1	ENSG00000143368.9	SF3B4	Shared w/carrier	.	.	33.2878	6.4e-21
P1C_04	ENST00000382162.3	ENSG00000198089.10	SFI1	Shared w/carrier	.	.	0.585255	0.00107683
P1C_04	ENST00000495107.1	ENSG00000198089.10	SFI1	Shared w/carrier	.	.	0.606047	0.0175344
P1C_04	ENST00000394750.1	ENSG00000163935.9	SFMBT1	Shared w/carrier	.	.	9.60108	0.00040058
P1C_04	ENST00000394684.4	ENSG00000164023.10	SGMS2	Shared w/carrier	.	.	-1.19385	0.00176676
P1C_04	ENST00000575484.1	ENSG00000181523.8	SGSH	Shared w/carrier	.	.	1.82149	0.00372473
P1C_04	ENST00000485962.1	ENSG00000100359.16	SGSM3	Shared w/carrier	.	.	44.3578	6.63e-32
P1C_04	ENST00000480549.1	ENSG00000214193.5	SH3D21	Shared w/carrier	.	.	1.02442	0.00756203
P1C_04	ENST00000471948.1	ENSG00000035115.17	SH3YL1	Shared w/carrier	.	.	0.846573	0.00754803
P1C_04	ENST00000490689.2	ENSG00000168779.15	SHOX2	Shared w/carrier	.	.	-0.762493	0.00853678
P1C_04	ENST00000304987.3	ENSG00000170145.4	SIK2	Shared w/carrier	.	.	0.366085	3.87e-06
P1C_04	ENST00000358771.4	ENSG00000198053.7	SIRPA	Shared w/carrier	.	.	27.0183	1.34e-26
P1C_04	ENST00000448467.1	ENSG00000225774.1	SIRPAP1	Shared w/carrier	.	.	5.39565	0.0065859
P1C_04	ENST00000535554.2	ENSG00000184990.8	SIVA1	Shared w/carrier	.	.	-7.01336	0.0274977
P1C_04	ENST00000419364.1	ENSG00000236502.1	SIX3-AS1	Shared w/carrier	.	.	-1.86326	0.0383286
P1C_04	ENST00000485849.1	ENSG00000221955.6	SLC12A8	Shared w/carrier	.	.	2.6564	2.52e-05
P1C_04	ENST00000380010.4	ENSG00000173638.14	SLC19A1	Shared w/carrier	.	.	6.40248	0.00879446
P1C_04	ENST00000598908.1	ENSG00000125648.10	SLC25A23	Shared w/carrier	.	.	-1.46918	0.00427401
P1C_04	ENST00000472176.1	ENSG00000112759.12	SLC29A1	Shared w/carrier	.	.	0.675121	0.00111102
P1C_04	ENST00000371899.4	ENSG00000160326.9	SLC2A6	Shared w/carrier	.	.	-0.804196	1.84e-07
P1C_04	ENST00000370155.3	ENSG00000117620.8	SLC35A3	Shared w/carrier	.	.	7.99147	0.0275058
P1C_04	ENST00000326232.9	ENSG00000157800.13	SLC37A3	Shared w/carrier	.	.	1.12397	0.0141462
P1C_04	ENST00000368621.1	ENSG00000143570.13	SLC39A1	Shared w/carrier	.	.	1.32579	0.0287033
P1C_04	ENST00000468653.1	ENSG00000113810.11	SMC4	Shared w/carrier	.	.	3.38949	0.0108002
P1C_04	ENST00000506163.1	ENSG00000172062.12	SMN1	Shared w/carrier	.	.	1.35591	0.000683488
P1C_04	ENST00000514951.1	ENSG00000172062.12	SMN1	Shared w/carrier	.	.	0.672405	0.0222465
P1C_04	ENST00000380743.4	ENSG00000205571.8	SMN2	Shared w/carrier	.	.	1.53256	3.4e-05
P1C_04	ENST00000454468.1	ENSG00000136699.15	SMPD4	Shared w/carrier	.	.	29.8535	0.00102429
P1C_04	ENST00000568078.1	ENSG00000169371.9	SNUPN	Shared w/carrier	.	.	2.06564	0.00679305
P1C_04	ENST00000543024.1	ENSG00000115234.6	SNX17	Shared w/carrier	.	.	22.2933	1.13e-05
P1C_04	ENST00000530101.1	ENSG00000172803.13	SNX32	Shared w/carrier	.	.	-1.14845	0.00125953
P1C_04	ENST00000470940.1	ENSG00000067066.12	SP100	Shared w/carrier	.	.	1.0716	0.00749682
P1C_04	ENST00000540870.1	ENSG00000135899.12	SP110	Shared w/carrier	.	.	24.03	2.1e-20
P1C_04	ENST00000575142.1	ENSG00000091640.3	SPAG7	Shared w/carrier	.	.	1.28465	0.0028786
P1C_04	ENST00000330205.6	ENSG00000160284.10	SPATC1L	Shared w/carrier	.	.	1.31217	8.97e-10
P1C_04	ENST00000358677.5	ENSG00000196141.8	SPATS2L	Shared w/carrier	.	.	-1.46804	1.42e-05
P1C_04	ENST00000360760.5	ENSG00000196141.8	SPATS2L	Shared w/carrier	.	.	-0.659159	0.00019099
P1C_04	ENST00000494062.2	ENSG00000133104.8	SPG20	Shared w/carrier	.	.	-0.680018	0.014548
P1C_04	ENST00000564476.1	ENSG00000169682.13	SPNS1	Shared w/carrier	.	.	5.53355	0.0374925
P1C_04	ENST00000568829.1	ENSG00000169682.13	SPNS1	Shared w/carrier	.	.	6.80641	0.00241417
P1C_04	ENST00000586377.2	ENSG00000005206.12	SPPL2B	Shared w/carrier	.	.	20.4826	1.39e-19
P1C_04	ENST00000339241.1	ENSG00000164056.6	SPRY1	Shared w/carrier	.	.	1.55128	0.0303068
P1C_04	ENST00000216484.2	ENSG00000100596.2	SPTLC2	Shared w/carrier	.	.	-0.439491	2.75e-07
P1C_04	ENST00000395756.1	ENSG00000072310.12	SREBF1	Shared w/carrier	.	.	0.757867	0.000713598
P1C_04	ENST00000570655.1	ENSG00000167978.12	SRRM2	Shared w/carrier	.	.	1.11349	0.045742
P1C_04	ENST00000485292.1	ENSG00000188529.10	SRSF10	Shared w/carrier	.	.	0.752193	0.0163813
P1C_04	ENST00000402501.1	ENSG00000183473.5	SSTR3	Shared w/carrier	.	.	-0.99921	0.0179138
P1C_04	ENST00000372374.2	ENSG00000126091.15	ST3GAL3	Shared w/carrier	.	.	-37.1717	1.29e-08
P1C_04	ENST00000371145.3	ENSG00000101972.14	STAG2	Shared w/carrier	.	.	-21.9411	0.00023355
P1C_04	ENST00000402225.5	ENSG00000205583.9	STAG3L1	Shared w/carrier	.	.	7.6981	0.0123149
P1C_04	ENST00000308103.6	ENSG00000174353.13	STAG3L3	Shared w/carrier	.	.	21.6573	4.39e-09
P1C_04	ENST00000302824.6	ENSG00000172345.9	STARD5	Shared w/carrier	.	.	0.694206	0.000228843
P1C_04	ENST00000464072.1	ENSG00000115415.14	STAT1	Shared w/carrier	.	.	-3.62232	2.14e-14
P1C_04	ENST00000368619.3	ENSG00000165752.12	STK32C	Shared w/carrier	.	.	-2.42158	4.32e-06
P1C_04	ENST00000419433.1	ENSG00000163482.7	STK36	Shared w/carrier	.	.	-0.480408	0.0266691
P1C_04	ENST00000538352.1	ENSG00000023734.6	STRAP	Shared w/carrier	.	.	28.255	0.0389524
P1C_04	ENST00000470760.1	ENSG00000136143.9	SUCLA2	Shared w/carrier	.	.	5.98257	0.0310588
P1C_04	ENST00000464744.1	ENSG00000102710.15	SUPT20H	Shared w/carrier	.	.	7.62463	0.0269238
P1C_04	ENST00000283141.6	ENSG00000153157.8	SYCP2L	Shared w/carrier	.	.	-0.737119	0.0129679
P1C_04	ENST00000590201.1	ENSG00000108639.3	SYNGR2	Shared w/carrier	.	.	-0.898853	0.00109803
P1C_04	ENST00000378930.3	ENSG00000157625.11	TAB3	Shared w/carrier	.	.	36.8491	0.00269231
P1C_04	ENST00000266556.7	ENSG00000139192.7	TAPBPL	Shared w/carrier	.	.	-0.805322	5.31e-10
P1C_04	ENST00000300584.3	ENSG00000167202.7	TBC1D2B	Shared w/carrier	.	.	0.35225	0.000115459
P1C_04	ENST00000519496.1	ENSG00000197681.8	TBC1D3	Shared w/carrier	.	.	10.0003	0.000860393
P1C_04	ENST00000357242.5	ENSG00000133138.15	TBC1D8B	Shared w/carrier	.	.	-1.16177	0.0243273
P1C_04	ENST00000566158.1	ENSG00000141002.14	TCF25	Shared w/carrier	.	.	-4.51724	5.67e-05
P1C_04	ENST00000359864.2	ENSG00000197905.4	TEAD4	Shared w/carrier	.	.	-2.31894	8.05e-12
P1C_04	ENST00000486676.1	ENSG00000070759.12	TESK2	Shared w/carrier	.	.	48.1059	2.19e-35
P1C_04	ENST00000545826.1	ENSG00000168769.8	TET2	Shared w/carrier	.	.	-15.9983	0.0473769
P1C_04	ENST00000256246.2	ENSG00000133863.2	TEX15	Shared w/carrier	.	.	-2.23725	0.0431847
P1C_04	ENST00000477292.1	ENSG00000114126.13	TFDP2	Shared w/carrier	.	.	19.8861	0.000402585
P1C_04	ENST00000374990.2	ENSG00000106799.8	TGFBR1	Shared w/carrier	.	.	21.8442	0.000126668
P1C_04	ENST00000258449.1	ENSG00000135966.8	TGFBRAP1	Shared w/carrier	.	.	23.2901	1.06e-08
P1C_04	ENST00000523948.1	ENSG00000137574.6	TGS1	Shared w/carrier	.	.	1.49697	0.000605405
P1C_04	ENST00000471464.1	ENSG00000159445.8	THEM4	Shared w/carrier	.	.	0.913939	0.00366801
P1C_04	ENST00000336138.3	ENSG00000130193.7	THEM6	Shared w/carrier	.	.	1.10813	1.98e-14
P1C_04	ENST00000372445.5	ENSG00000137221.10	TJAP1	Shared w/carrier	.	.	21.2506	5.26e-12
P1C_04	ENST00000376520.4	ENSG00000106829.14	TLE4	Shared w/carrier	.	.	34.4007	1.86e-05
P1C_04	ENST00000482627.1	ENSG00000104953.14	TLE6	Shared w/carrier	.	.	1.10756	0.021136
P1C_04	ENST00000486857.1	ENSG00000198586.9	TLK1	Shared w/carrier	.	.	-2.20206	0.0346184
P1C_04	ENST00000565774.1	ENSG00000136404.11	TM6SF1	Shared w/carrier	.	.	2.77844	0.015278
P1C_04	ENST00000393877.3	ENSG00000172663.4	TMEM134	Shared w/carrier	.	.	5.26991	0.0059022
P1C_04	ENST00000361906.3	ENSG00000198792.8	TMEM184B	Shared w/carrier	.	.	-0.390761	0.0276639
P1C_04	ENST00000304800.9	ENSG00000168701.14	TMEM208	Shared w/carrier	.	.	-0.345437	0.00883694
P1C_04	ENST00000473456.1	ENSG00000146842.12	TMEM209	Shared w/carrier	.	.	46.1367	1.13e-45
P1C_04	ENST00000474596.1	ENSG00000160183.9	TMPRSS3	Shared w/carrier	.	.	-0.949631	0.0336991
P1C_04	ENST00000342624.5	ENSG00000125247.11	TMTC4	Shared w/carrier	.	.	1.00906	0.0116031
P1C_04	ENST00000333007.1	ENSG00000185215.4	TNFAIP2	Shared w/carrier	.	.	-0.733584	0.01223
P1C_04	ENST00000559255.1	ENSG00000185215.4	TNFAIP2	Shared w/carrier	.	.	-1.08409	2.67e-05
P1C_04	ENST00000560869.1	ENSG00000185215.4	TNFAIP2	Shared w/carrier	.	.	-0.82863	1.27e-06
P1C_04	ENST00000561217.1	ENSG00000185215.4	TNFAIP2	Shared w/carrier	.	.	-1.0685	8.4e-13
P1C_04	ENST00000586569.1	ENSG00000141655.11	TNFRSF11A	Shared w/carrier	.	.	-0.541262	0.000482125
P1C_04	ENST00000523768.1	ENSG00000083312.13	TNPO1	Shared w/carrier	.	.	22.4272	0.00240173
P1C_04	ENST00000399434.2	ENSG00000182095.10	TNRC18	Shared w/carrier	.	.	-4.26126	0.0440966
P1C_04	ENST00000171887.4	ENSG00000079308.12	TNS1	Shared w/carrier	.	.	-2.92688	0.0383841
P1C_04	ENST00000463284.1	ENSG00000196683.6	TOMM7	Shared w/carrier	.	.	1.74291	7.36e-07
P1C_04	ENST00000542520.1	ENSG00000077097.9	TOP2B	Shared w/carrier	.	.	-19.2309	0.00247116
P1C_04	ENST00000341197.4	ENSG00000124191.13	TOX2	Shared w/carrier	.	.	0.650551	0.0255779
P1C_04	ENST00000413037.1	ENSG00000115129.9	TP53I3	Shared w/carrier	.	.	7.08391	0.00412616
P1C_04	ENST00000440651.2	ENSG00000073282.8	TP63	Shared w/carrier	.	.	7.59386	0.0264224
P1C_04	ENST00000329305.2	ENSG00000198467.9	TPM2	Shared w/carrier	.	.	-1.03975	0.00241004
P1C_04	ENST00000378292.3	ENSG00000198467.9	TPM2	Shared w/carrier	.	.	-1.32115	1.69e-09
P1C_04	ENST00000373887.3	ENSG00000056558.6	TRAF1	Shared w/carrier	.	.	0.440441	0.000300236
P1C_04	ENST00000438298.2	ENSG00000231889.3	TRAF3IP2-AS1	Shared w/carrier	.	.	7.63144	0.000497752
P1C_04	ENST00000336184.2	ENSG00000082512.10	TRAF5	Shared w/carrier	.	.	-21.5856	0.00559844
P1C_04	ENST00000533149.1	ENSG00000196655.5	TRAPPC4	Shared w/carrier	.	.	1.1494	0.0157526
P1C_04	ENST00000338700.5	ENSG00000109654.10	TRIM2	Shared w/carrier	.	.	1.41975	0.0282315
P1C_04	ENST00000454678.2	ENSG00000234127.4	TRIM26	Shared w/carrier	.	.	1.35122	3.04e-05
P1C_04	ENST00000349062.2	ENSG00000146833.11	TRIM4	Shared w/carrier	.	.	0.363572	0.000306038
P1C_04	ENST00000334634.4	ENSG00000163462.13	TRIM46	Shared w/carrier	.	.	-7.09984	0.0388673
P1C_04	ENST00000587339.1	ENSG00000132481.2	TRIM47	Shared w/carrier	.	.	1.55707	0.027494
P1C_04	ENST00000221504.8	ENSG00000104907.8	TRMT1	Shared w/carrier	.	.	-1.00415	0.00756203
P1C_04	ENST00000261489.2	ENSG00000102804.10	TSC22D1	Shared w/carrier	.	.	-1.266	0.004825
P1C_04	ENST00000372157.2	ENSG00000108219.10	TSPAN14	Shared w/carrier	.	.	-5.99255	0.0342332
P1C_04	ENST00000372164.3	ENSG00000108219.10	TSPAN14	Shared w/carrier	.	.	0.3611	0.00430595
P1C_04	ENST00000514705.1	ENSG00000048140.13	TSPAN17	Shared w/carrier	.	.	-0.923411	0.00893302
P1C_04	ENST00000397396.1	ENSG00000214063.6	TSPAN4	Shared w/carrier	.	.	19.007	2.59e-06
P1C_04	ENST00000464224.1	ENSG00000149292.12	TTC12	Shared w/carrier	.	.	-1.56371	0.00924167
P1C_04	ENST00000414259.1	ENSG00000143643.8	TTC13	Shared w/carrier	.	.	-29.9106	0.00232158
P1C_04	ENST00000261647.5	ENSG00000011295.11	TTC19	Shared w/carrier	.	.	-7.1148	0.0347306
P1C_04	ENST00000394132.2	ENSG00000103852.8	TTC23	Shared w/carrier	.	.	21.5267	3.8e-09
P1C_04	ENST00000371284.5	ENSG00000243725.2	TTC4	Shared w/carrier	.	.	22.1232	0.00233189
P1C_04	ENST00000430793.1	ENSG00000214021.11	TTLL3	Shared w/carrier	.	.	36.3428	5.19e-34
P1C_04	ENST00000473661.1	ENSG00000214021.11	TTLL3	Shared w/carrier	.	.	42.2869	2.62e-11
P1C_04	ENST00000340993.6	ENSG00000108423.10	TUBD1	Shared w/carrier	.	.	7.08312	0.0220334
P1C_04	ENST00000545331.1	ENSG00000078246.11	TULP3	Shared w/carrier	.	.	6.31214	0.0167576
P1C_04	ENST00000572428.1	ENSG00000166676.10	TVP23A	Shared w/carrier	.	.	0.856554	0.000219343
P1C_04	ENST00000412391.2	ENSG00000161265.10	U2AF1L4	Shared w/carrier	.	.	4.42197	0.00472934
P1C_04	ENST00000537063.1	ENSG00000151148.9	UBE3B	Shared w/carrier	.	.	1.71282	7.77e-05
P1C_04	ENST00000569066.1	ENSG00000159459.7	UBR1	Shared w/carrier	.	.	2.78547	0.0290765
P1C_04	ENST00000376747.3	ENSG00000102595.14	UGGT2	Shared w/carrier	.	.	0.617484	0.0391956
P1C_04	ENST00000310836.6	ENSG00000174607.6	UGT8	Shared w/carrier	.	.	1.27296	0.0127721
P1C_04	ENST00000562395.1	ENSG00000140474.8	ULK3	Shared w/carrier	.	.	7.70606	0.00239789
P1C_04	ENST00000566479.1	ENSG00000140474.8	ULK3	Shared w/carrier	.	.	31.4738	3.28e-05
P1C_04	ENST00000539562.2	ENSG00000137766.12	UNC13C	Shared w/carrier	.	.	-5.71144	0.000255899
P1C_04	ENST00000326010.5	ENSG00000100024.10	UPB1	Shared w/carrier	.	.	-0.492777	0.0448281
P1C_04	ENST00000373383.4	ENSG00000094841.9	UPRT	Shared w/carrier	.	.	0.870834	0.00781658
P1C_04	ENST00000337003.4	ENSG00000173915.8	USMG5	Shared w/carrier	.	.	2.52463	2.83e-14
P1C_04	ENST00000305481.6	ENSG00000170242.13	USP47	Shared w/carrier	.	.	-31.2787	5.76e-14
P1C_04	ENST00000507531.1	ENSG00000163945.11	UVSSA	Shared w/carrier	.	.	4.17384	0.00278059
P1C_04	ENST00000477052.1	ENSG00000137411.12	VARS2	Shared w/carrier	.	.	-7.04712	0.0186787
P1C_04	ENST00000248948.3	ENSG00000128218.7	VPREB3	Shared w/carrier	.	.	0.452134	0.0227654
P1C_04	ENST00000376646.3	ENSG00000197969.7	VPS13A	Shared w/carrier	.	.	44.7592	1.51e-13
P1C_04	ENST00000535906.1	ENSG00000184056.10	VPS33B	Shared w/carrier	.	.	29.3933	7.01e-14
P1C_04	ENST00000437079.3	ENSG00000156931.11	VPS8	Shared w/carrier	.	.	43.5751	4.89e-37
P1C_04	ENST00000594092.1	ENSG00000105053.6	VRK3	Shared w/carrier	.	.	-34.5343	5.51e-11
P1C_04	ENST00000344102.5	ENSG00000140105.13	WARS	Shared w/carrier	.	.	22.8552	6.98e-27
P1C_04	ENST00000488147.1	ENSG00000227232.4	WASH7P	Shared w/carrier	.	.	1.79025	0.0102743
P1C_04	ENST00000265453.7	ENSG00000128815.13	WDFY4	Shared w/carrier	.	.	-0.344228	0.046232
P1C_04	ENST00000465910.1	ENSG00000128815.13	WDFY4	Shared w/carrier	.	.	-0.358103	0.00997768
P1C_04	ENST00000512588.1	ENSG00000157796.13	WDR19	Shared w/carrier	.	.	-1.45197	0.00954528
P1C_04	ENST00000427960.1	ENSG00000115368.5	WDR75	Shared w/carrier	.	.	0.912676	0.0148421
P1C_04	ENST00000425834.3	ENSG00000123154.7	WDR83	Shared w/carrier	.	.	6.9985	0.0217505
P1C_04	ENST00000429672.2	ENSG00000232637.3	WI2-3658N16.1	Shared w/carrier	.	.	2.63771	5.23e-06
P1C_04	ENST00000578623.1	ENSG00000171475.9	WIPF2	Shared w/carrier	.	.	5.44626	0.0171265
P1C_04	ENST00000457831.1	ENSG00000234825.2	XRCC6P2	Shared w/carrier	.	.	5.58331	0.0366775
P1C_04	ENST00000397701.4	ENSG00000182362.9	YBEY	Shared w/carrier	.	.	0.522529	0.019975
P1C_04	ENST00000492864.1	ENSG00000182362.9	YBEY	Shared w/carrier	.	.	-0.88982	0.00646298
P1C_04	ENST00000395956.3	ENSG00000164924.13	YWHAZ	Shared w/carrier	.	.	1.41434	0.0382234
P1C_04	ENST00000368339.5	ENSG00000163374.15	YY1AP1	Shared w/carrier	.	.	-32.6149	4.37e-08
P1C_04	ENST00000503000.1	ENSG00000159733.9	ZFYVE28	Shared w/carrier	.	.	-2.22273	0.0374925
P1C_04	ENST00000292562.7	ENSG00000198169.4	ZNF251	Shared w/carrier	.	.	0.478748	0.000251015
P1C_04	ENST00000591213.1	ENSG00000174652.13	ZNF266	Shared w/carrier	.	.	-0.674423	0.00121464
P1C_04	ENST00000542986.2	ENSG00000090612.16	ZNF268	Shared w/carrier	.	.	-19.3665	1.77e-05
P1C_04	ENST00000361428.2	ENSG00000171467.11	ZNF318	Shared w/carrier	.	.	0.254519	0.00893302
P1C_04	ENST00000594741.1	ENSG00000182986.8	ZNF320	Shared w/carrier	.	.	5.77825	0.0244318
P1C_04	ENST00000347466.6	ENSG00000105136.15	ZNF419	Shared w/carrier	.	.	-8.71713	0.0361411
P1C_04	ENST00000302017.3	ENSG00000181444.8	ZNF467	Shared w/carrier	.	.	-4.55098	0.0242764
P1C_04	ENST00000478225.1	ENSG00000162714.8	ZNF496	Shared w/carrier	.	.	7.21075	0.00294517
P1C_04	ENST00000240719.3	ENSG00000121406.4	ZNF549	Shared w/carrier	.	.	3.48474	0.00331953
P1C_04	ENST00000538743.1	ENSG00000188321.9	ZNF559	Shared w/carrier	.	.	20.0852	6.18e-06
P1C_04	ENST00000590838.1	ENSG00000267470.1	ZNF571-AS1	Shared w/carrier	.	.	1.43011	0.0101141
P1C_04	ENST00000536132.1	ENSG00000166704.7	ZNF606	Shared w/carrier	.	.	6.6937	0.0131213
P1C_04	ENST00000550599.1	ENSG00000166704.7	ZNF606	Shared w/carrier	.	.	6.6937	0.0131213
P1C_04	ENST00000504926.1	ENSG00000168916.11	ZNF608	Shared w/carrier	.	.	1.02321	0.0282895
P1C_04	ENST00000482709.1	ENSG00000122482.16	ZNF644	Shared w/carrier	.	.	-5.93576	0.0298979
P1C_04	ENST00000300850.5	ENSG00000167395.10	ZNF646	Shared w/carrier	.	.	0.517976	0.0101141
P1C_04	ENST00000513304.1	ENSG00000250312.2	ZNF718	Shared w/carrier	.	.	2.47431	1.13e-12
P1C_04	ENST00000357502.5	ENSG00000185252.13	ZNF74	Shared w/carrier	.	.	21.606	2.52e-09
P1C_04	ENST00000601992.1	ENSG00000231205.7	ZNF826P	Shared w/carrier	.	.	1.76606	1.15e-05
P1C_04	ENST00000435683.2	ENSG00000064687.8	ABCA7	Shared w/noncarrier	-0.693261	0.0292107	.	.
P1C_04	ENST00000344517.4	ENSG00000135776.4	ABCB10	Shared w/noncarrier	0.205266	0.0256816	.	.
P1C_04	ENST00000555904.1	ENSG00000119688.16	ABCD4	Shared w/noncarrier	-6.21748	0.0357574	.	.
P1C_04	ENST00000542880.1	ENSG00000237732.5	AC010980.2	Shared w/noncarrier	-7.17729	0.0209376	.	.
P1C_04	ENST00000553829.1	ENSG00000272888.1	AC013394.2	Shared w/noncarrier	-2.24411	0.0348435	.	.
P1C_04	ENST00000413030.2	ENSG00000225889.3	AC074289.1	Shared w/noncarrier	-1.13503	0.00569377	.	.
P1C_04	ENST00000573187.1	ENSG00000233223.2	AC113189.5	Shared w/noncarrier	-0.718992	0.0289877	.	.
P1C_04	ENST00000367048.4	ENSG00000120437.7	ACAT2	Shared w/noncarrier	0.291355	0.0138434	.	.
P1C_04	ENST00000585553.1	ENSG00000181513.10	ACBD4	Shared w/noncarrier	-1.11896	0.0312404	.	.
P1C_04	ENST00000527603.1	ENSG00000110455.9	ACCS	Shared w/noncarrier	-2.44993	4.5e-06	.	.
P1C_04	ENST00000531505.1	ENSG00000110455.9	ACCS	Shared w/noncarrier	-1.20497	0.00428376	.	.
P1C_04	ENST00000531940.1	ENSG00000110455.9	ACCS	Shared w/noncarrier	-3.03002	3.89e-08	.	.
P1C_04	ENST00000602622.1	ENSG00000102977.9	ACD	Shared w/noncarrier	-0.902061	0.0349018	.	.
P1C_04	ENST00000453390.1	ENSG00000143727.11	ACP1	Shared w/noncarrier	-1.06226	0.0071117	.	.
P1C_04	ENST00000591319.1	ENSG00000102575.6	ACP5	Shared w/noncarrier	-2.83077	1.06e-06	.	.
P1C_04	ENST00000373696.3	ENSG00000147174.7	ACRC	Shared w/noncarrier	-0.505155	0.0309475	.	.
P1C_04	ENST00000480301.1	ENSG00000075624.9	ACTB	Shared w/noncarrier	-7.00219	0.0349018	.	.
P1C_04	ENST00000517374.1	ENSG00000135074.11	ADAM19	Shared w/noncarrier	0.932439	0.00171196	.	.
P1C_04	ENST00000374416.1	ENSG00000114948.8	ADAM23	Shared w/noncarrier	6.89067	0.00569381	.	.
P1C_04	ENST00000515401.1	ENSG00000151388.6	ADAMTS12	Shared w/noncarrier	1.8898	1.01e-19	.	.
P1C_04	ENST00000367996.5	ENSG00000158859.9	ADAMTS4	Shared w/noncarrier	-3.20818	4.08e-08	.	.
P1C_04	ENST00000498288.1	ENSG00000138031.10	ADCY3	Shared w/noncarrier	-0.626237	0.000869996	.	.
P1C_04	ENST00000264436.4	ENSG00000075340.18	ADD2	Shared w/noncarrier	-1.94046	3.18e-06	.	.
P1C_04	ENST00000407644.2	ENSG00000075340.18	ADD2	Shared w/noncarrier	-2.67816	0.0192665	.	.
P1C_04	ENST00000418273.2	ENSG00000272734.1	ADIRF-AS1	Shared w/noncarrier	-0.771612	0.0226829	.	.
P1C_04	ENST00000609170.1	ENSG00000272734.1	ADIRF-AS1	Shared w/noncarrier	-0.605708	0.000255161	.	.
P1C_04	ENST00000414691.3	ENSG00000111863.8	ADTRP	Shared w/noncarrier	2.43646	6.78e-05	.	.
P1C_04	ENST00000513651.1	ENSG00000111863.8	ADTRP	Shared w/noncarrier	1.61346	7.01e-08	.	.
P1C_04	ENST00000586839.1	ENSG00000104964.10	AES	Shared w/noncarrier	0.709834	0.0170695	.	.
P1C_04	ENST00000592330.1	ENSG00000104964.10	AES	Shared w/noncarrier	23.8457	4.95e-08	.	.
P1C_04	ENST00000504956.1	ENSG00000172493.16	AFF1	Shared w/noncarrier	2.92911	0.0328145	.	.
P1C_04	ENST00000436447.1	ENSG00000223959.4	AFG3L1P	Shared w/noncarrier	29.9156	8.93e-05	.	.
P1C_04	ENST00000467358.1	ENSG00000160216.14	AGPAT3	Shared w/noncarrier	0.55575	0.00308382	.	.
P1C_04	ENST00000320285.4	ENSG00000026652.9	AGPAT4	Shared w/noncarrier	9.11051	1.88e-07	.	.
P1C_04	ENST00000264167.4	ENSG00000018510.8	AGPS	Shared w/noncarrier	0.444533	0.0348169	.	.
P1C_04	ENST00000357081.3	ENSG00000135049.11	AGTPBP1	Shared w/noncarrier	0.814864	0.0112783	.	.
P1C_04	ENST00000242057.4	ENSG00000106546.8	AHR	Shared w/noncarrier	-0.422447	0.0263845	.	.
P1C_04	ENST00000373449.2	ENSG00000004455.12	AK2	Shared w/noncarrier	0.305874	0.00687771	.	.
P1C_04	ENST00000337714.3	ENSG00000121057.8	AKAP1	Shared w/noncarrier	0.234518	0.00212583	.	.
P1C_04	ENST00000481416.1	ENSG00000121057.8	AKAP1	Shared w/noncarrier	20.7662	2.04e-13	.	.
P1C_04	ENST00000280979.4	ENSG00000151320.6	AKAP6	Shared w/noncarrier	1.36362	0.0357724	.	.
P1C_04	ENST00000549335.1	ENSG00000136010.9	ALDH1L2	Shared w/noncarrier	-0.870736	0.0231536	.	.
P1C_04	ENST00000357578.3	ENSG00000112294.8	ALDH5A1	Shared w/noncarrier	0.257731	0.0287793	.	.
P1C_04	ENST00000413020.1	ENSG00000164904.11	ALDH7A1	Shared w/noncarrier	-2.81285	0.00954701	.	.
P1C_04	ENST00000503281.1	ENSG00000164904.11	ALDH7A1	Shared w/noncarrier	-1.79126	5.8e-06	.	.
P1C_04	ENST00000564521.2	ENSG00000149925.12	ALDOA	Shared w/noncarrier	-0.706289	0.00678319	.	.
P1C_04	ENST00000567555.1	ENSG00000149925.12	ALDOA	Shared w/noncarrier	-0.685253	0.0137169	.	.
P1C_04	ENST00000481117.1	ENSG00000012779.6	ALOX5	Shared w/noncarrier	-1.38155	3.13e-06	.	.
P1C_04	ENST00000483623.2	ENSG00000012779.6	ALOX5	Shared w/noncarrier	-3.16213	0.00618821	.	.
P1C_04	ENST00000493336.1	ENSG00000012779.6	ALOX5	Shared w/noncarrier	-0.562318	0.020952	.	.
P1C_04	ENST00000498461.1	ENSG00000012779.6	ALOX5	Shared w/noncarrier	-1.01444	0.000386794	.	.
P1C_04	ENST00000302956.4	ENSG00000162066.10	AMDHD2	Shared w/noncarrier	-0.474702	0.0343348	.	.
P1C_04	ENST00000535833.1	ENSG00000176020.7	AMIGO3	Shared w/noncarrier	24.74	1.71e-07	.	.
P1C_04	ENST00000493730.1	ENSG00000176248.7	ANAPC2	Shared w/noncarrier	-5.55143	0.0108516	.	.
P1C_04	ENST00000455511.3	ENSG00000196510.8	ANAPC7	Shared w/noncarrier	0.385222	0.0442343	.	.
P1C_04	ENST00000396945.1	ENSG00000029534.15	ANK1	Shared w/noncarrier	-44.4974	4.97e-23	.	.
P1C_04	ENST00000284268.6	ENSG00000154122.8	ANKH	Shared w/noncarrier	0.438952	7.17e-06	.	.
P1C_04	ENST00000495578.1	ENSG00000131503.16	ANKHD1	Shared w/noncarrier	-1.10324	0.0459228	.	.
P1C_04	ENST00000337516.5	ENSG00000176915.10	ANKLE2	Shared w/noncarrier	23.239	5.65e-20	.	.
P1C_04	ENST00000357997.5	ENSG00000176915.10	ANKLE2	Shared w/noncarrier	-0.187232	0.0496758	.	.
P1C_04	ENST00000267339.2	ENSG00000088448.10	ANKRD10	Shared w/noncarrier	-0.279173	0.0104471	.	.
P1C_04	ENST00000310847.4	ENSG00000088448.10	ANKRD10	Shared w/noncarrier	0.320107	0.00784835	.	.
P1C_04	ENST00000550404.1	ENSG00000076513.12	ANKRD13A	Shared w/noncarrier	-0.7439	0.0450004	.	.
P1C_04	ENST00000444472.1	ENSG00000165138.12	ANKS6	Shared w/noncarrier	1.94723	0.0196869	.	.
P1C_04	ENST00000486778.1	ENSG00000165138.12	ANKS6	Shared w/noncarrier	1.5764	0.0282864	.	.
P1C_04	ENST00000314890.3	ENSG00000177721.3	ANXA2R	Shared w/noncarrier	-0.465051	0.0222215	.	.
P1C_04	ENST00000409920.1	ENSG00000196975.10	ANXA4	Shared w/noncarrier	0.311762	0.043999	.	.
P1C_04	ENST00000501272.2	ENSG00000164111.10	ANXA5	Shared w/noncarrier	-43.6372	1.72e-40	.	.
P1C_04	ENST00000316788.7	ENSG00000177879.10	AP3S1	Shared w/noncarrier	-0.510099	0.000139918	.	.
P1C_04	ENST00000299402.6	ENSG00000166313.14	APBB1	Shared w/noncarrier	3.81978	0.000146132	.	.
P1C_04	ENST00000335760.5	ENSG00000179750.11	APOBEC3B	Shared w/noncarrier	19.4897	0.0140821	.	.
P1C_04	ENST00000347595.7	ENSG00000100342.16	APOL1	Shared w/noncarrier	-43.6741	1.21e-24	.	.
P1C_04	ENST00000568575.1	ENSG00000198931.6	APRT	Shared w/noncarrier	-0.749533	0.0399615	.	.
P1C_04	ENST00000334211.8	ENSG00000186635.10	ARAP1	Shared w/noncarrier	-0.361448	0.0242451	.	.
P1C_04	ENST00000495878.1	ENSG00000186635.10	ARAP1	Shared w/noncarrier	-0.590174	0.044743	.	.
P1C_04	ENST00000356357.4	ENSG00000119682.12	AREL1	Shared w/noncarrier	0.475173	0.0241943	.	.
P1C_04	ENST00000570841.1	ENSG00000140750.12	ARHGAP17	Shared w/noncarrier	20.9968	0.0461218	.	.
P1C_04	ENST00000575975.1	ENSG00000140750.12	ARHGAP17	Shared w/noncarrier	29.7242	0.000120145	.	.
P1C_04	ENST00000524892.2	ENSG00000165895.13	ARHGAP42	Shared w/noncarrier	-1.40308	0.014153	.	.
P1C_04	ENST00000345122.3	ENSG00000100852.8	ARHGAP5	Shared w/noncarrier	-22.7582	3.06e-06	.	.
P1C_04	ENST00000310389.5	ENSG00000175414.6	ARL10	Shared w/noncarrier	0.33772	0.0465526	.	.
P1C_04	ENST00000571082.1	ENSG00000214087.4	ARL16	Shared w/noncarrier	-0.740388	0.00109506	.	.
P1C_04	ENST00000572991.1	ENSG00000228696.4	ARL17B	Shared w/noncarrier	1.14935	1.96e-10	.	.
P1C_04	ENST00000315580.5	ENSG00000182196.9	ARL6IP4	Shared w/noncarrier	-0.988617	2.26e-06	.	.
P1C_04	ENST00000454885.2	ENSG00000182196.9	ARL6IP4	Shared w/noncarrier	-0.995651	0.00134494	.	.
P1C_04	ENST00000484921.1	ENSG00000144746.6	ARL6IP5	Shared w/noncarrier	-6.82717	0.0212302	.	.
P1C_04	ENST00000288065.2	ENSG00000157343.4	ARMC12	Shared w/noncarrier	6.3108	0.0439224	.	.
P1C_04	ENST00000477980.2	ENSG00000102401.15	ARMCX3	Shared w/noncarrier	-0.556261	0.0410775	.	.
P1C_04	ENST00000361910.4	ENSG00000198960.6	ARMCX6	Shared w/noncarrier	-0.309824	0.0114788	.	.
P1C_04	ENST00000175506.4	ENSG00000070669.12	ASNS	Shared w/noncarrier	-2.85542	0.0129571	.	.
P1C_04	ENST00000442734.1	ENSG00000070669.12	ASNS	Shared w/noncarrier	4.15897	0.0430756	.	.
P1C_04	ENST00000339113.4	ENSG00000197785.9	ATAD3A	Shared w/noncarrier	28.4459	0.00288662	.	.
P1C_04	ENST00000337304.2	ENSG00000128272.10	ATF4	Shared w/noncarrier	-0.379058	0.00773931	.	.
P1C_04	ENST00000600336.1	ENSG00000169136.4	ATF5	Shared w/noncarrier	-0.855859	0.00814193	.	.
P1C_04	ENST00000328463.7	ENSG00000170653.14	ATF7	Shared w/noncarrier	-17.022	0.0471933	.	.
P1C_04	ENST00000409548.2	ENSG00000142102.11	ATHL1	Shared w/noncarrier	-0.647425	0.000621799	.	.
P1C_04	ENST00000250111.4	ENSG00000129244.4	ATP1B2	Shared w/noncarrier	-2.26107	0.0288434	.	.
P1C_04	ENST00000428331.2	ENSG00000017260.15	ATP2C1	Shared w/noncarrier	19.9654	0.000119795	.	.
P1C_04	ENST00000505330.1	ENSG00000017260.15	ATP2C1	Shared w/noncarrier	21.9841	0.00411731	.	.
P1C_04	ENST00000507194.1	ENSG00000017260.15	ATP2C1	Shared w/noncarrier	20.9316	1.18e-08	.	.
P1C_04	ENST00000338662.5	ENSG00000135390.13	ATP5G2	Shared w/noncarrier	-3.57157	0.0243576	.	.
P1C_04	ENST00000409194.1	ENSG00000154518.5	ATP5G3	Shared w/noncarrier	0.222746	0.0308812	.	.
P1C_04	ENST00000496747.1	ENSG00000114573.5	ATP6V1A	Shared w/noncarrier	8.28702	0.0448682	.	.
P1C_04	ENST00000276390.2	ENSG00000147416.6	ATP6V1B2	Shared w/noncarrier	0.246882	0.0138835	.	.
P1C_04	ENST00000340394.8	ENSG00000168488.14	ATXN2L	Shared w/noncarrier	-0.544285	0.0354352	.	.
P1C_04	ENST00000349264.6	ENSG00000166710.13	B2M	Shared w/noncarrier	-0.304566	0.0301084	.	.
P1C_04	ENST00000470882.1	ENSG00000158850.10	B4GALT3	Shared w/noncarrier	-0.48031	0.00428376	.	.
P1C_04	ENST00000465348.1	ENSG00000204463.8	BAG6	Shared w/noncarrier	-2.31366	0.0222823	.	.
P1C_04	ENST00000322953.4	ENSG00000153064.7	BANK1	Shared w/noncarrier	2.33876	0.0278344	.	.
P1C_04	ENST00000508653.1	ENSG00000153064.7	BANK1	Shared w/noncarrier	3.26368	0.000171439	.	.
P1C_04	ENST00000416476.2	ENSG00000114439.14	BBX	Shared w/noncarrier	-8.28264	0.0158766	.	.
P1C_04	ENST00000448484.1	ENSG00000064787.8	BCAS1	Shared w/noncarrier	-0.529847	0.0472186	.	.
P1C_04	ENST00000261192.7	ENSG00000060982.10	BCAT1	Shared w/noncarrier	0.936331	0.00782489	.	.
P1C_04	ENST00000320393.6	ENSG00000083123.10	BCKDHB	Shared w/noncarrier	0.682563	0.00431242	.	.
P1C_04	ENST00000333681.4	ENSG00000171791.10	BCL2	Shared w/noncarrier	-0.539162	0.0460926	.	.
P1C_04	ENST00000260442.3	ENSG00000137875.4	BCL2L10	Shared w/noncarrier	0.886555	3.93e-08	.	.
P1C_04	ENST00000527613.1	ENSG00000029363.11	BCLAF1	Shared w/noncarrier	-30.5169	1.1e-15	.	.
P1C_04	ENST00000530429.1	ENSG00000029363.11	BCLAF1	Shared w/noncarrier	39.6847	7.85e-09	.	.
P1C_04	ENST00000371833.3	ENSG00000162373.8	BEND5	Shared w/noncarrier	1.65956	0.0220403	.	.
P1C_04	ENST00000317361.7	ENSG00000015475.14	BID	Shared w/noncarrier	0.596651	0.00953551	.	.
P1C_04	ENST00000399774.3	ENSG00000015475.14	BID	Shared w/noncarrier	0.289481	0.00691323	.	.
P1C_04	ENST00000395306.1	ENSG00000101197.8	BIRC7	Shared w/noncarrier	-4.30755	0.0230667	.	.
P1C_04	ENST00000433642.2	ENSG00000189114.6	BLOC1S3	Shared w/noncarrier	-0.236576	0.0258386	.	.
P1C_04	ENST00000220446.4	ENSG00000104081.9	BMF	Shared w/noncarrier	-0.451153	0.041015	.	.
P1C_04	ENST00000354670.4	ENSG00000104081.9	BMF	Shared w/noncarrier	-0.789237	0.00351669	.	.
P1C_04	ENST00000607373.1	ENSG00000140299.7	BNIP2	Shared w/noncarrier	-19.2346	3.41e-11	.	.
P1C_04	ENST00000357654.3	ENSG00000012048.15	BRCA1	Shared w/noncarrier	0.940406	0.0434937	.	.
P1C_04	ENST00000297290.3	ENSG00000164713.5	BRI3	Shared w/noncarrier	-0.730035	0.0175972	.	.
P1C_04	ENST00000577598.1	ENSG00000136492.4	BRIP1	Shared w/noncarrier	2.94011	0.000733334	.	.
P1C_04	ENST00000336767.5	ENSG00000113460.8	BRIX1	Shared w/noncarrier	0.35581	0.0456312	.	.
P1C_04	ENST00000510834.1	ENSG00000113460.8	BRIX1	Shared w/noncarrier	-1.41141	0.044246	.	.
P1C_04	ENST00000489308.2	ENSG00000134717.13	BTF3L4	Shared w/noncarrier	0.725984	0.0269701	.	.
P1C_04	ENST00000416795.2	ENSG00000124508.12	BTN2A2	Shared w/noncarrier	-0.712652	0.0238097	.	.
P1C_04	ENST00000302759.6	ENSG00000169679.10	BUB1	Shared w/noncarrier	0.593672	0.00508882	.	.
P1C_04	ENST00000287598.6	ENSG00000156970.8	BUB1B	Shared w/noncarrier	0.346263	0.000142015	.	.
P1C_04	ENST00000579859.1	ENSG00000265148.1	BZRAP1-AS1	Shared w/noncarrier	-7.39227	0.00218067	.	.
P1C_04	ENST00000531316.1	ENSG00000109944.6	C11orf63	Shared w/noncarrier	4.06107	0.0389929	.	.
P1C_04	ENST00000550333.1	ENSG00000133641.13	C12orf29	Shared w/noncarrier	20.9082	5.18e-06	.	.
P1C_04	ENST00000229281.5	ENSG00000111678.6	C12orf57	Shared w/noncarrier	-0.479593	0.000640041	.	.
P1C_04	ENST00000428926.2	ENSG00000133943.16	C14orf159	Shared w/noncarrier	-10.5849	0.000135627	.	.
P1C_04	ENST00000521077.2	ENSG00000133943.16	C14orf159	Shared w/noncarrier	8.63474	0.022686	.	.
P1C_04	ENST00000559291.1	ENSG00000128891.11	C15orf57	Shared w/noncarrier	-0.539106	7.66e-05	.	.
P1C_04	ENST00000569496.1	ENSG00000162062.10	C16orf59	Shared w/noncarrier	-33.3744	4.18e-09	.	.
P1C_04	ENST00000562622.1	ENSG00000070761.3	C16orf80	Shared w/noncarrier	-1.13591	0.00876594	.	.
P1C_04	ENST00000468196.1	ENSG00000154035.6	C17orf103	Shared w/noncarrier	45.8024	1.45e-40	.	.
P1C_04	ENST00000536693.1	ENSG00000186665.8	C17orf58	Shared w/noncarrier	1.28154	0.0248783	.	.
P1C_04	ENST00000497774.1	ENSG00000175061.13	C17orf76-AS1	Shared w/noncarrier	0.493012	0.00176644	.	.
P1C_04	ENST00000580180.1	ENSG00000175061.13	C17orf76-AS1	Shared w/noncarrier	0.373544	0.00142522	.	.
P1C_04	ENST00000583400.2	ENSG00000175061.13	C17orf76-AS1	Shared w/noncarrier	-3.03486	0.0334994	.	.
P1C_04	ENST00000590083.1	ENSG00000099625.8	C19orf26	Shared w/noncarrier	-1.3389	0.00339281	.	.
P1C_04	ENST00000593287.1	ENSG00000167747.9	C19orf48	Shared w/noncarrier	0.97462	0.0047269	.	.
P1C_04	ENST00000599004.1	ENSG00000167747.9	C19orf48	Shared w/noncarrier	-1.50768	0.0492542	.	.
P1C_04	ENST00000235307.6	ENSG00000116667.8	C1orf21	Shared w/noncarrier	0.824007	0.00179606	.	.
P1C_04	ENST00000369098.3	ENSG00000118292.4	C1orf54	Shared w/noncarrier	3.34746	0.0289877	.	.
P1C_04	ENST00000368926.5	ENSG00000143443.9	C1orf56	Shared w/noncarrier	-0.582914	0.0181386	.	.
P1C_04	ENST00000368242.3	ENSG00000125462.12	C1orf61	Shared w/noncarrier	4.82858	0.0193514	.	.
P1C_04	ENST00000400918.3	ENSG00000162585.12	C1orf86	Shared w/noncarrier	4.98603	0.000803552	.	.
P1C_04	ENST00000378979.4	ENSG00000171984.10	C20orf196	Shared w/noncarrier	0.923505	0.0301589	.	.
P1C_04	ENST00000334126.7	ENSG00000168014.12	C2CD3	Shared w/noncarrier	31.2317	1.51e-16	.	.
P1C_04	ENST00000245907.6	ENSG00000125730.12	C3	Shared w/noncarrier	1.81621	1.45e-10	.	.
P1C_04	ENST00000378953.4	ENSG00000197536.6	C5orf56	Shared w/noncarrier	-0.433002	0.001883	.	.
P1C_04	ENST00000359073.5	ENSG00000146576.8	C7orf26	Shared w/noncarrier	-23.4683	2.21e-12	.	.
P1C_04	ENST00000481410.1	ENSG00000122783.12	C7orf49	Shared w/noncarrier	-0.452341	0.0360801	.	.
P1C_04	ENST00000409788.3	ENSG00000135932.6	CAB39	Shared w/noncarrier	1.308	0.0457035	.	.
P1C_04	ENST00000256925.7	ENSG00000134508.8	CABLES1	Shared w/noncarrier	-0.426108	0.0493192	.	.
P1C_04	ENST00000367570.1	ENSG00000198216.6	CACNA1E	Shared w/noncarrier	31.8039	0.0198698	.	.
P1C_04	ENST00000446248.2	ENSG00000076826.5	CAMSAP3	Shared w/noncarrier	0.951433	0.00831457	.	.
P1C_04	ENST00000427843.1	ENSG00000131236.12	CAP1	Shared w/noncarrier	28.6059	0.0162298	.	.
P1C_04	ENST00000494114.1	ENSG00000131236.12	CAP1	Shared w/noncarrier	0.703072	0.0481594	.	.
P1C_04	ENST00000409921.1	ENSG00000042493.11	CAPG	Shared w/noncarrier	-0.850896	0.0403025	.	.
P1C_04	ENST00000251071.5	ENSG00000110888.13	CAPRIN2	Shared w/noncarrier	32.3734	0.0116433	.	.
P1C_04	ENST00000520015.1	ENSG00000105483.12	CARD8	Shared w/noncarrier	19.186	0.000904675	.	.
P1C_04	ENST00000522068.1	ENSG00000105483.12	CARD8	Shared w/noncarrier	1.75237	0.045114	.	.
P1C_04	ENST00000309957.2	ENSG00000213995.7	CARKD	Shared w/noncarrier	-0.403168	0.0126369	.	.
P1C_04	ENST00000526890.1	ENSG00000110619.12	CARS	Shared w/noncarrier	-0.549047	0.0132582	.	.
P1C_04	ENST00000541239.1	ENSG00000134905.12	CARS2	Shared w/noncarrier	-0.503816	0.00469185	.	.
P1C_04	ENST00000436863.3	ENSG00000137752.18	CASP1	Shared w/noncarrier	46.2638	1.55e-14	.	.
P1C_04	ENST00000517513.1	ENSG00000164305.13	CASP3	Shared w/noncarrier	7.74185	0.0272285	.	.
P1C_04	ENST00000523916.1	ENSG00000164305.13	CASP3	Shared w/noncarrier	0.526122	0.0386278	.	.
P1C_04	ENST00000309190.5	ENSG00000153113.19	CAST	Shared w/noncarrier	2.85349	0.00111402	.	.
P1C_04	ENST00000510756.1	ENSG00000153113.19	CAST	Shared w/noncarrier	12.2441	1.41e-21	.	.
P1C_04	ENST00000264122.4	ENSG00000114423.14	CBLB	Shared w/noncarrier	0.805033	2.33e-06	.	.
P1C_04	ENST00000394027.3	ENSG00000114423.14	CBLB	Shared w/noncarrier	0.847757	9.19e-07	.	.
P1C_04	ENST00000394009.3	ENSG00000119636.11	CCDC176	Shared w/noncarrier	1.52884	0.000743447	.	.
P1C_04	ENST00000523151.1	ENSG00000229140.4	CCDC26	Shared w/noncarrier	5.09925	0.0112856	.	.
P1C_04	ENST00000359902.2	ENSG00000168071.17	CCDC88B	Shared w/noncarrier	-1.06197	0.0304324	.	.
P1C_04	ENST00000455279.2	ENSG00000204536.9	CCHCR1	Shared w/noncarrier	4.97442	0.0466873	.	.
P1C_04	ENST00000513525.1	ENSG00000151882.7	CCL28	Shared w/noncarrier	-0.748157	0.016556	.	.
P1C_04	ENST00000293272.3	ENSG00000161570.4	CCL5	Shared w/noncarrier	0.571443	7.56e-05	.	.
P1C_04	ENST00000567690.1	ENSG00000166946.9	CCNDBP1	Shared w/noncarrier	-7.22375	0.0152739	.	.
P1C_04	ENST00000256897.4	ENSG00000134480.9	CCNH	Shared w/noncarrier	0.414378	0.0347298	.	.
P1C_04	ENST00000339497.5	ENSG00000108100.13	CCNY	Shared w/noncarrier	4.20475	0.000290947	.	.
P1C_04	ENST00000246657.2	ENSG00000126353.3	CCR7	Shared w/noncarrier	0.640941	1.05e-06	.	.
P1C_04	ENST00000505073.1	ENSG00000184305.10	CCSER1	Shared w/noncarrier	0.782418	0.0323178	.	.
P1C_04	ENST00000275603.4	ENSG00000146731.6	CCT6A	Shared w/noncarrier	0.345519	0.00462651	.	.
P1C_04	ENST00000602224.1	ENSG00000012124.10	CD22	Shared w/noncarrier	0.620597	0.0172752	.	.
P1C_04	ENST00000381573.4	ENSG00000120217.9	CD274	Shared w/noncarrier	-8.92255	0.00185257	.	.
P1C_04	ENST00000526669.2	ENSG00000026508.12	CD44	Shared w/noncarrier	-7.42001	0.0185869	.	.
P1C_04	ENST00000534082.1	ENSG00000026508.12	CD44	Shared w/noncarrier	-5.41631	0.0166562	.	.
P1C_04	ENST00000367062.4	ENSG00000196352.9	CD55	Shared w/noncarrier	21.4456	6.9e-05	.	.
P1C_04	ENST00000411827.1	ENSG00000070831.11	CDC42	Shared w/noncarrier	22.6838	2.19e-05	.	.
P1C_04	ENST00000404249.3	ENSG00000008128.18	CDK11A	Shared w/noncarrier	-0.744121	0.0384268	.	.
P1C_04	ENST00000463652.1	ENSG00000008128.18	CDK11A	Shared w/noncarrier	-2.9979	0.000525922	.	.
P1C_04	ENST00000478901.1	ENSG00000008128.18	CDK11A	Shared w/noncarrier	-0.807261	0.032503	.	.
P1C_04	ENST00000491311.1	ENSG00000008128.18	CDK11A	Shared w/noncarrier	41.7332	3.06e-78	.	.
P1C_04	ENST00000492390.1	ENSG00000008128.18	CDK11A	Shared w/noncarrier	-1.37102	0.000389693	.	.
P1C_04	ENST00000341028.7	ENSG00000248333.3	CDK11B	Shared w/noncarrier	0.668578	0.0277387	.	.
P1C_04	ENST00000379996.3	ENSG00000008086.6	CDKL5	Shared w/noncarrier	0.86637	0.0343348	.	.
P1C_04	ENST00000462537.3	ENSG00000124762.9	CDKN1A	Shared w/noncarrier	-0.979356	0.0167981	.	.
P1C_04	ENST00000264993.3	ENSG00000091527.11	CDV3	Shared w/noncarrier	-0.212345	0.000996054	.	.
P1C_04	ENST00000366955.3	ENSG00000117724.8	CENPF	Shared w/noncarrier	0.367486	0.0484206	.	.
P1C_04	ENST00000533223.1	ENSG00000110274.10	CEP164	Shared w/noncarrier	-1.35725	5.2e-06	.	.
P1C_04	ENST00000533433.1	ENSG00000110274.10	CEP164	Shared w/noncarrier	-0.7172	0.0269347	.	.
P1C_04	ENST00000513432.1	ENSG00000101639.14	CEP192	Shared w/noncarrier	3.53841	1.53e-11	.	.
P1C_04	ENST00000309955.3	ENSG00000003402.15	CFLAR	Shared w/noncarrier	-0.264637	0.000197082	.	.
P1C_04	ENST00000440180.1	ENSG00000003402.15	CFLAR	Shared w/noncarrier	1.15867	5.66e-09	.	.
P1C_04	ENST00000262570.5	ENSG00000106554.7	CHCHD3	Shared w/noncarrier	0.194761	0.0130032	.	.
P1C_04	ENST00000423902.2	ENSG00000171316.7	CHD7	Shared w/noncarrier	0.514338	0.00032541	.	.
P1C_04	ENST00000466741.1	ENSG00000064886.9	CHI3L2	Shared w/noncarrier	0.91409	4.56e-11	.	.
P1C_04	ENST00000334660.5	ENSG00000187446.7	CHP1	Shared w/noncarrier	0.328206	0.0230965	.	.
P1C_04	ENST00000373891.2	ENSG00000123989.9	CHPF	Shared w/noncarrier	-1.19433	0.0232995	.	.
P1C_04	ENST00000220913.5	ENSG00000104472.5	CHRAC1	Shared w/noncarrier	-0.220968	0.0211433	.	.
P1C_04	ENST00000573209.1	ENSG00000170175.6	CHRNB1	Shared w/noncarrier	-1.46349	0.0211897	.	.
P1C_04	ENST00000391952.3	ENSG00000104859.10	CLASRP	Shared w/noncarrier	-0.664502	0.015899	.	.
P1C_04	ENST00000380833.4	ENSG00000073464.7	CLCN4	Shared w/noncarrier	1.27639	0.0178379	.	.
P1C_04	ENST00000376088.3	ENSG00000171365.11	CLCN5	Shared w/noncarrier	0.533594	0.0032316	.	.
P1C_04	ENST00000563642.2	ENSG00000103249.13	CLCN7	Shared w/noncarrier	-0.645075	0.00348612	.	.
P1C_04	ENST00000563822.1	ENSG00000103249.13	CLCN7	Shared w/noncarrier	-1.79968	0.0060419	.	.
P1C_04	ENST00000261340.7	ENSG00000069493.10	CLEC2D	Shared w/noncarrier	23.121	2.13e-10	.	.
P1C_04	ENST00000337392.5	ENSG00000104853.11	CLPTM1	Shared w/noncarrier	-0.536935	0.0191708	.	.
P1C_04	ENST00000380641.4	ENSG00000044459.10	CNTLN	Shared w/noncarrier	1.72226	2.93e-05	.	.
P1C_04	ENST00000380647.3	ENSG00000044459.10	CNTLN	Shared w/noncarrier	2.652	1.19e-13	.	.
P1C_04	ENST00000484374.1	ENSG00000044459.10	CNTLN	Shared w/noncarrier	1.52671	0.003865	.	.
P1C_04	ENST00000373855.1	ENSG00000119397.12	CNTRL	Shared w/noncarrier	1.3146	0.0163616	.	.
P1C_04	ENST00000223336.6	ENSG00000106603.13	COA1	Shared w/noncarrier	0.409355	0.042399	.	.
P1C_04	ENST00000446564.1	ENSG00000106603.13	COA1	Shared w/noncarrier	-7.60888	1.27e-05	.	.
P1C_04	ENST00000471862.1	ENSG00000169031.14	COL4A3	Shared w/noncarrier	-1.77264	5.02e-05	.	.
P1C_04	ENST00000405807.4	ENSG00000113163.11	COL4A3BP	Shared w/noncarrier	21.452	0.000492103	.	.
P1C_04	ENST00000383788.5	ENSG00000206561.8	COLQ	Shared w/noncarrier	34.8739	1.63e-05	.	.
P1C_04	ENST00000357849.4	ENSG00000121022.9	COPS5	Shared w/noncarrier	0.188018	0.0239835	.	.
P1C_04	ENST00000538410.1	ENSG00000111652.5	COPS7A	Shared w/noncarrier	7.52029	0.00690648	.	.
P1C_04	ENST00000572125.1	ENSG00000262246.1	CORO7	Shared w/noncarrier	-1.44539	0.033658	.	.
P1C_04	ENST00000567278.1	ENSG00000103187.6	COTL1	Shared w/noncarrier	1.27648	8.7e-05	.	.
P1C_04	ENST00000517682.2	ENSG00000164919.6	COX6C	Shared w/noncarrier	2.3294	0.0209958	.	.
P1C_04	ENST00000382401.3	ENSG00000137449.11	CPEB2	Shared w/noncarrier	42.8374	5.35e-14	.	.
P1C_04	ENST00000317619.3	ENSG00000214078.7	CPNE1	Shared w/noncarrier	10.745	5.92e-06	.	.
P1C_04	ENST00000317677.5	ENSG00000214078.7	CPNE1	Shared w/noncarrier	2.40735	0.0162733	.	.
P1C_04	ENST00000397443.1	ENSG00000214078.7	CPNE1	Shared w/noncarrier	4.45312	9.05e-11	.	.
P1C_04	ENST00000412056.1	ENSG00000214078.7	CPNE1	Shared w/noncarrier	3.07519	0.0115412	.	.
P1C_04	ENST00000458038.1	ENSG00000214078.7	CPNE1	Shared w/noncarrier	6.53778	0.000639399	.	.
P1C_04	ENST00000483495.1	ENSG00000214078.7	CPNE1	Shared w/noncarrier	0.87422	3.81e-05	.	.
P1C_04	ENST00000381774.4	ENSG00000103381.7	CPPED1	Shared w/noncarrier	0.885189	1.22e-08	.	.
P1C_04	ENST00000238112.3	ENSG00000119203.9	CPSF3	Shared w/noncarrier	0.314394	0.0195789	.	.
P1C_04	ENST00000367051.1	ENSG00000203710.6	CR1	Shared w/noncarrier	42.6349	1.63e-76	.	.
P1C_04	ENST00000367052.1	ENSG00000203710.6	CR1	Shared w/noncarrier	9.34183	2.8e-05	.	.
P1C_04	ENST00000367057.3	ENSG00000117322.12	CR2	Shared w/noncarrier	1.17445	0.0217886	.	.
P1C_04	ENST00000262367.5	ENSG00000005339.8	CREBBP	Shared w/noncarrier	-0.281581	0.00942004	.	.
P1C_04	ENST00000404488.3	ENSG00000184164.10	CRELD2	Shared w/noncarrier	-1.47055	5.09e-08	.	.
P1C_04	ENST00000487969.1	ENSG00000184164.10	CRELD2	Shared w/noncarrier	-0.508213	0.00018001	.	.
P1C_04	ENST00000591271.1	ENSG00000204650.9	CRHR1-IT1	Shared w/noncarrier	-5.0713	0.039549	.	.
P1C_04	ENST00000452938.1	ENSG00000088766.7	CRLS1	Shared w/noncarrier	-0.654052	0.0178379	.	.
P1C_04	ENST00000548849.1	ENSG00000062485.14	CS	Shared w/noncarrier	-2.01772	0.00950394	.	.
P1C_04	ENST00000405675.3	ENSG00000213923.6	CSNK1E	Shared w/noncarrier	-0.551484	0.0119448	.	.
P1C_04	ENST00000515322.2	ENSG00000151292.13	CSNK1G3	Shared w/noncarrier	-1.01999	0.0499464	.	.
P1C_04	ENST00000521364.1	ENSG00000151292.13	CSNK1G3	Shared w/noncarrier	45.2789	1.75e-18	.	.
P1C_04	ENST00000559989.1	ENSG00000259295.2	CSPG4P12	Shared w/noncarrier	0.935592	0.00238738	.	.
P1C_04	ENST00000507044.1	ENSG00000196810.4	CTBP1-AS2	Shared w/noncarrier	-1.6057	0.00501066	.	.
P1C_04	ENST00000449476.2	ENSG00000178971.9	CTC1	Shared w/noncarrier	-0.327208	0.000691612	.	.
P1C_04	ENST00000561384.2	ENSG00000259479.2	CTD-2008A1.2	Shared w/noncarrier	1.5703	0.00286613	.	.
P1C_04	ENST00000606793.1	ENSG00000259316.3	CTD-2116N17.1	Shared w/noncarrier	3.9285	0.0333808	.	.
P1C_04	ENST00000606074.1	ENSG00000225138.3	CTD-2228K2.7	Shared w/noncarrier	0.721642	0.00184112	.	.
P1C_04	ENST00000606107.1	ENSG00000225138.3	CTD-2228K2.7	Shared w/noncarrier	0.844317	0.0054793	.	.
P1C_04	ENST00000512856.1	ENSG00000248734.2	CTD-2260A17.1	Shared w/noncarrier	1.19316	0.0057367	.	.
P1C_04	ENST00000510740.1	ENSG00000250155.1	CTD-2353F22.1	Shared w/noncarrier	2.08392	1.01e-06	.	.
P1C_04	ENST00000444227.1	ENSG00000232098.2	CTD-2619J13.14	Shared w/noncarrier	-8.22003	0.0166567	.	.
P1C_04	ENST00000273062.2	ENSG00000144579.3	CTDSP1	Shared w/noncarrier	-0.270397	0.0466078	.	.
P1C_04	ENST00000497677.1	ENSG00000144579.3	CTDSP1	Shared w/noncarrier	-0.489377	0.0304199	.	.
P1C_04	ENST00000528621.1	ENSG00000198561.8	CTNND1	Shared w/noncarrier	-21.093	0.0195727	.	.
P1C_04	ENST00000524523.1	ENSG00000198730.3	CTR9	Shared w/noncarrier	6.17859	0.00474629	.	.
P1C_04	ENST00000236671.2	ENSG00000117984.8	CTSD	Shared w/noncarrier	-0.496849	0.00369389	.	.
P1C_04	ENST00000532064.1	ENSG00000166266.9	CUL5	Shared w/noncarrier	45.7112	9.77e-64	.	.
P1C_04	ENST00000261726.6	ENSG00000111249.9	CUX2	Shared w/noncarrier	4.44451	0.00314343	.	.
P1C_04	ENST00000468709.1	ENSG00000095485.12	CWF19L1	Shared w/noncarrier	-1.87287	0.0199647	.	.
P1C_04	ENST00000526084.1	ENSG00000166394.10	CYB5R2	Shared w/noncarrier	1.34706	3.96e-06	.	.
P1C_04	ENST00000533444.1	ENSG00000179091.4	CYC1	Shared w/noncarrier	-0.813613	0.0453604	.	.
P1C_04	ENST00000494263.1	ENSG00000135929.4	CYP27A1	Shared w/noncarrier	6.00913	0.00615848	.	.
P1C_04	ENST00000586299.1	ENSG00000108669.12	CYTH1	Shared w/noncarrier	-0.322261	0.00035583	.	.
P1C_04	ENST00000473126.1	ENSG00000180902.12	D2HGDH	Shared w/noncarrier	-2.06275	0.000131143	.	.
P1C_04	ENST00000361951.4	ENSG00000117593.8	DARS2	Shared w/noncarrier	0.269247	0.0188659	.	.
P1C_04	ENST00000315005.3	ENSG00000161692.13	DBF4B	Shared w/noncarrier	0.529455	0.0397444	.	.
P1C_04	ENST00000367840.3	ENSG00000143164.11	DCAF6	Shared w/noncarrier	25.9294	1.63e-09	.	.
P1C_04	ENST00000593094.1	ENSG00000172992.7	DCAKD	Shared w/noncarrier	-0.904636	0.0335944	.	.
P1C_04	ENST00000558034.1	ENSG00000162290.12	DCP1A	Shared w/noncarrier	-5.78245	0.032966	.	.
P1C_04	ENST00000357758.3	ENSG00000100523.10	DDHD1	Shared w/noncarrier	0.646912	0.00285454	.	.
P1C_04	ENST00000415136.2	ENSG00000244038.5	DDOST	Shared w/noncarrier	-8.8062	0.00526044	.	.
P1C_04	ENST00000376569.3	ENSG00000204580.7	DDR1	Shared w/noncarrier	-2.73064	0.0141639	.	.
P1C_04	ENST00000544005.1	ENSG00000089737.11	DDX24	Shared w/noncarrier	22.3095	7.41e-08	.	.
P1C_04	ENST00000456662.1	ENSG00000198563.9	DDX39B	Shared w/noncarrier	-32.6784	0.0122903	.	.
P1C_04	ENST00000370336.4	ENSG00000080007.6	DDX43	Shared w/noncarrier	1.17991	0.0407767	.	.
P1C_04	ENST00000415210.1	ENSG00000143753.8	DEGS1	Shared w/noncarrier	-3.90898	0.00762353	.	.
P1C_04	ENST00000533447.1	ENSG00000023697.8	DERA	Shared w/noncarrier	30.6269	0.00500284	.	.
P1C_04	ENST00000263256.6	ENSG00000100418.7	DESI1	Shared w/noncarrier	-0.199504	0.0152868	.	.
P1C_04	ENST00000332324.4	ENSG00000185000.5	DGAT1	Shared w/noncarrier	-0.485216	0.0179396	.	.
P1C_04	ENST00000263196.7	ENSG00000070413.14	DGCR2	Shared w/noncarrier	-0.3952	0.0291417	.	.
P1C_04	ENST00000548378.1	ENSG00000065357.15	DGKA	Shared w/noncarrier	5.30978	0.00343513	.	.
P1C_04	ENST00000474488.1	ENSG00000077044.5	DGKD	Shared w/noncarrier	1.04796	0.0180123	.	.
P1C_04	ENST00000313250.5	ENSG00000157326.14	DHRS4	Shared w/noncarrier	-0.551871	0.0124385	.	.
P1C_04	ENST00000335125.6	ENSG00000187630.10	DHRS4L2	Shared w/noncarrier	1.03754	0.00444044	.	.
P1C_04	ENST00000557185.1	ENSG00000100612.9	DHRS7	Shared w/noncarrier	-0.323109	0.0211385	.	.
P1C_04	ENST00000336812.4	ENSG00000109606.8	DHX15	Shared w/noncarrier	0.254127	0.0222823	.	.
P1C_04	ENST00000295373.6	ENSG00000163214.16	DHX57	Shared w/noncarrier	0.523412	0.000832944	.	.
P1C_04	ENST00000367549.3	ENSG00000135829.12	DHX9	Shared w/noncarrier	0.4018	0.0213499	.	.
P1C_04	ENST00000541352.1	ENSG00000100697.10	DICER1	Shared w/noncarrier	32.0687	3.02e-08	.	.
P1C_04	ENST00000565811.1	ENSG00000261520.1	DLGAP1-AS5	Shared w/noncarrier	-4.12513	0.0312523	.	.
P1C_04	ENST00000470857.1	ENSG00000161249.16	DMKN	Shared w/noncarrier	2.13804	0.0442216	.	.
P1C_04	ENST00000488892.1	ENSG00000161249.16	DMKN	Shared w/noncarrier	6.9048	0.0150687	.	.
P1C_04	ENST00000379263.3	ENSG00000105821.10	DNAJC2	Shared w/noncarrier	0.432568	0.00169491	.	.
P1C_04	ENST00000314646.5	ENSG00000079805.12	DNM2	Shared w/noncarrier	-22.166	4.3e-16	.	.
P1C_04	ENST00000585843.1	ENSG00000130816.10	DNMT1	Shared w/noncarrier	6.21749	0.026525	.	.
P1C_04	ENST00000523292.1	ENSG00000151914.13	DST	Shared w/noncarrier	-0.697833	3.56e-05	.	.
P1C_04	ENST00000523597.1	ENSG00000151914.13	DST	Shared w/noncarrier	-1.06973	0.0242601	.	.
P1C_04	ENST00000561965.1	ENSG00000167264.13	DUS2	Shared w/noncarrier	21.1055	1.09e-10	.	.
P1C_04	ENST00000354221.4	ENSG00000162999.8	DUSP19	Shared w/noncarrier	-0.831291	0.0211897	.	.
P1C_04	ENST00000344450.5	ENSG00000112679.10	DUSP22	Shared w/noncarrier	-0.583026	3.88e-05	.	.
P1C_04	ENST00000604988.1	ENSG00000112679.10	DUSP22	Shared w/noncarrier	-2.63791	0.0239909	.	.
P1C_04	ENST00000313143.3	ENSG00000161202.13	DVL3	Shared w/noncarrier	0.221448	0.000975688	.	.
P1C_04	ENST00000344096.3	ENSG00000127334.10	DYRK2	Shared w/noncarrier	0.729781	0.0383101	.	.
P1C_04	ENST00000444832.1	ENSG00000169016.12	E2F6	Shared w/noncarrier	18.7618	6.58e-10	.	.
P1C_04	ENST00000600178.1	ENSG00000104823.4	ECH1	Shared w/noncarrier	2.16995	0.0307451	.	.
P1C_04	ENST00000464583.1	ENSG00000198721.8	ECI2	Shared w/noncarrier	-0.902003	0.0205285	.	.
P1C_04	ENST00000574770.1	ENSG00000038358.10	EDC4	Shared w/noncarrier	8.3865	0.0439871	.	.
P1C_04	ENST00000533228.1	ENSG00000074266.13	EED	Shared w/noncarrier	-2.36238	0.00372264	.	.
P1C_04	ENST00000599509.1	ENSG00000250182.2	EEF1A1P13	Shared w/noncarrier	8.34438	0.0289331	.	.
P1C_04	ENST00000528542.2	ENSG00000177685.12	EFCAB4A	Shared w/noncarrier	-6.59129	0.00488792	.	.
P1C_04	ENST00000333274.6	ENSG00000184349.8	EFNA5	Shared w/noncarrier	0.972126	3.51e-05	.	.
P1C_04	ENST00000509503.1	ENSG00000184349.8	EFNA5	Shared w/noncarrier	4.81107	0.0457303	.	.
P1C_04	ENST00000462484.1	ENSG00000181090.13	EHMT1	Shared w/noncarrier	-0.760749	0.0193069	.	.
P1C_04	ENST00000494249.1	ENSG00000181090.13	EHMT1	Shared w/noncarrier	-0.921787	0.00627255	.	.
P1C_04	ENST00000534546.1	ENSG00000149547.10	EI24	Shared w/noncarrier	-16.6329	0.0204596	.	.
P1C_04	ENST00000199389.6	ENSG00000086232.8	EIF2AK1	Shared w/noncarrier	0.219551	0.0449706	.	.
P1C_04	ENST00000481054.1	ENSG00000145191.7	EIF2B5	Shared w/noncarrier	-0.356394	0.0353732	.	.
P1C_04	ENST00000478547.1	ENSG00000100353.13	EIF3D	Shared w/noncarrier	-2.04274	0.000411636	.	.
P1C_04	ENST00000578569.1	ENSG00000161960.10	EIF4A1	Shared w/noncarrier	2.40082	0.00345928	.	.
P1C_04	ENST00000580888.1	ENSG00000161960.10	EIF4A1	Shared w/noncarrier	1.5006	0.0380852	.	.
P1C_04	ENST00000346169.2	ENSG00000114867.15	EIF4G1	Shared w/noncarrier	0.608412	0.00669969	.	.
P1C_04	ENST00000464548.1	ENSG00000114867.15	EIF4G1	Shared w/noncarrier	1.1979	0.000130384	.	.
P1C_04	ENST00000513343.1	ENSG00000118985.10	ELL2	Shared w/noncarrier	6.49434	0.00594629	.	.
P1C_04	ENST00000451078.1	ENSG00000156030.8	ELMSAN1	Shared w/noncarrier	6.26478	0.0273258	.	.
P1C_04	ENST00000356683.2	ENSG00000170291.10	ELP5	Shared w/noncarrier	36.3901	1.24e-08	.	.
P1C_04	ENST00000607161.1	ENSG00000126749.10	EMG1	Shared w/noncarrier	21.4294	0.0287917	.	.
P1C_04	ENST00000315576.3	ENSG00000127507.13	EMR2	Shared w/noncarrier	20.2448	2.47e-07	.	.
P1C_04	ENST00000360222.4	ENSG00000127507.13	EMR2	Shared w/noncarrier	-2.35552	0.000693471	.	.
P1C_04	ENST00000311595.9	ENSG00000167280.12	ENGASE	Shared w/noncarrier	7.32789	0.0101662	.	.
P1C_04	ENST00000441285.2	ENSG00000111674.4	ENO2	Shared w/noncarrier	-1.12802	0.0332134	.	.
P1C_04	ENST00000577334.1	ENSG00000132199.14	ENOSF1	Shared w/noncarrier	-6.93683	0.00961388	.	.
P1C_04	ENST00000371207.3	ENSG00000138185.12	ENTPD1	Shared w/noncarrier	0.609024	0.0141271	.	.
P1C_04	ENST00000522255.1	ENSG00000197217.8	ENTPD4	Shared w/noncarrier	-0.668897	0.044844	.	.
P1C_04	ENST00000543523.1	ENSG00000151491.8	EPS8	Shared w/noncarrier	40.531	2.45e-16	.	.
P1C_04	ENST00000522706.1	ENSG00000104714.9	ERICH1	Shared w/noncarrier	-2.02071	0.0235997	.	.
P1C_04	ENST00000523415.1	ENSG00000104714.9	ERICH1	Shared w/noncarrier	-1.34455	0.00159669	.	.
P1C_04	ENST00000557772.1	ENSG00000140009.14	ESR2	Shared w/noncarrier	-0.598649	0.0372801	.	.
P1C_04	ENST00000560595.1	ENSG00000140374.11	ETFA	Shared w/noncarrier	0.652546	0.0452907	.	.
P1C_04	ENST00000555048.1	ENSG00000196405.8	EVL	Shared w/noncarrier	0.414339	0.0233377	.	.
P1C_04	ENST00000366548.3	ENSG00000174371.12	EXO1	Shared w/noncarrier	0.590281	0.0424498	.	.
P1C_04	ENST00000337147.7	ENSG00000092820.13	EZR	Shared w/noncarrier	-0.390909	0.0111186	.	.
P1C_04	ENST00000248076.3	ENSG00000127533.3	F2RL3	Shared w/noncarrier	-0.542643	0.0482949	.	.
P1C_04	ENST00000219368.3	ENSG00000103089.4	FA2H	Shared w/noncarrier	1.25222	0.00276484	.	.
P1C_04	ENST00000414820.1	ENSG00000144199.7	FAHD2B	Shared w/noncarrier	0.515711	0.0354572	.	.
P1C_04	ENST00000367091.3	ENSG00000162894.7	FAIM3	Shared w/noncarrier	-0.259923	0.0152255	.	.
P1C_04	ENST00000300434.3	ENSG00000167106.7	FAM102A	Shared w/noncarrier	30.0906	0.000122763	.	.
P1C_04	ENST00000358869.2	ENSG00000197712.7	FAM114A1	Shared w/noncarrier	-0.822085	0.0059582	.	.
P1C_04	ENST00000477714.1	ENSG00000100376.7	FAM118A	Shared w/noncarrier	7.3739	1.42e-07	.	.
P1C_04	ENST00000483102.1	ENSG00000100376.7	FAM118A	Shared w/noncarrier	5.81797	0.0448772	.	.
P1C_04	ENST00000493333.1	ENSG00000156504.12	FAM122B	Shared w/noncarrier	-43.4758	4.24e-15	.	.
P1C_04	ENST00000600519.1	ENSG00000167483.13	FAM129C	Shared w/noncarrier	0.725735	2.94e-05	.	.
P1C_04	ENST00000510151.1	ENSG00000182230.7	FAM153B	Shared w/noncarrier	6.34253	0.00161767	.	.
P1C_04	ENST00000496599.1	ENSG00000158863.17	FAM160B2	Shared w/noncarrier	-0.696324	0.00772567	.	.
P1C_04	ENST00000523633.1	ENSG00000158863.17	FAM160B2	Shared w/noncarrier	6.96859	0.0127091	.	.
P1C_04	ENST00000280330.8	ENSG00000150756.9	FAM173B	Shared w/noncarrier	0.75414	0.0398285	.	.
P1C_04	ENST00000555607.1	ENSG00000198718.8	FAM179B	Shared w/noncarrier	5.09512	0.00690648	.	.
P1C_04	ENST00000504137.1	ENSG00000237765.2	FAM200B	Shared w/noncarrier	-1.55051	0.00444389	.	.
P1C_04	ENST00000491910.1	ENSG00000178026.8	FAM211B	Shared w/noncarrier	-1.92766	0.00775061	.	.
P1C_04	ENST00000605244.1	ENSG00000005238.15	FAM214B	Shared w/noncarrier	-46.3804	9.72e-16	.	.
P1C_04	ENST00000581407.1	ENSG00000173065.9	FAM222B	Shared w/noncarrier	0.53412	0.000316006	.	.
P1C_04	ENST00000368656.2	ENSG00000203778.3	FAM229B	Shared w/noncarrier	2.70323	0.00917723	.	.
P1C_04	ENST00000359943.3	ENSG00000196937.6	FAM3C	Shared w/noncarrier	-0.429704	3.07e-05	.	.
P1C_04	ENST00000381323.3	ENSG00000197872.7	FAM49A	Shared w/noncarrier	2.51998	0.000722742	.	.
P1C_04	ENST00000383807.1	ENSG00000144554.6	FANCD2	Shared w/noncarrier	0.503802	0.00954701	.	.
P1C_04	ENST00000532701.1	ENSG00000197601.8	FAR1	Shared w/noncarrier	0.865403	0.00909676	.	.
P1C_04	ENST00000596580.1	ENSG00000152767.11	FARP1	Shared w/noncarrier	1.05706	0.000719989	.	.
P1C_04	ENST00000350302.3	ENSG00000147364.12	FBXO25	Shared w/noncarrier	-0.591135	0.0400101	.	.
P1C_04	ENST00000513826.1	ENSG00000145868.12	FBXO38	Shared w/noncarrier	-22.5492	2.21e-06	.	.
P1C_04	ENST00000517806.1	ENSG00000156509.9	FBXO43	Shared w/noncarrier	-0.948014	0.0207018	.	.
P1C_04	ENST00000397426.1	ENSG00000100225.13	FBXO7	Shared w/noncarrier	0.651556	0.0236567	.	.
P1C_04	ENST00000331272.7	ENSG00000107829.9	FBXW4	Shared w/noncarrier	-0.280383	0.0284395	.	.
P1C_04	ENST00000281708.4	ENSG00000109670.9	FBXW7	Shared w/noncarrier	-0.486645	0.00371002	.	.
P1C_04	ENST00000593418.1	ENSG00000104921.10	FCER2	Shared w/noncarrier	0.754593	0.0036912	.	.
P1C_04	ENST00000598803.1	ENSG00000104921.10	FCER2	Shared w/noncarrier	0.632409	0.00134994	.	.
P1C_04	ENST00000553615.1	ENSG00000119616.7	FCF1	Shared w/noncarrier	8.17223	0.00234538	.	.
P1C_04	ENST00000358671.5	ENSG00000072694.14	FCGR2B	Shared w/noncarrier	-0.800818	0.0178379	.	.
P1C_04	ENST00000359247.4	ENSG00000134775.11	FHOD3	Shared w/noncarrier	-20.2252	6.7e-22	.	.
P1C_04	ENST00000445677.1	ENSG00000134775.11	FHOD3	Shared w/noncarrier	17.7922	0.000297489	.	.
P1C_04	ENST00000578558.1	ENSG00000177731.11	FLII	Shared w/noncarrier	36.3367	7.35e-06	.	.
P1C_04	ENST00000422373.1	ENSG00000196924.10	FLNA	Shared w/noncarrier	-35.6829	5.35e-05	.	.
P1C_04	ENST00000366971.4	ENSG00000162769.8	FLVCR1	Shared w/noncarrier	-0.355108	0.0424016	.	.
P1C_04	ENST00000570752.1	ENSG00000059122.12	FLYWCH1	Shared w/noncarrier	0.717074	8.23e-09	.	.
P1C_04	ENST00000336824.4	ENSG00000075420.8	FNDC3B	Shared w/noncarrier	-0.73629	0.000415164	.	.
P1C_04	ENST00000469491.1	ENSG00000075420.8	FNDC3B	Shared w/noncarrier	-3.4351	0.0304521	.	.
P1C_04	ENST00000473637.2	ENSG00000141568.15	FOXK2	Shared w/noncarrier	-1.52087	0.0344504	.	.
P1C_04	ENST00000507711.1	ENSG00000075539.9	FRYL	Shared w/noncarrier	23.894	1.56e-12	.	.
P1C_04	ENST00000589185.1	ENSG00000070404.5	FSTL3	Shared w/noncarrier	-5.13185	0.0348435	.	.
P1C_04	ENST00000486040.1	ENSG00000122687.13	FTSJ2	Shared w/noncarrier	0.512734	0.0004582	.	.
P1C_04	ENST00000292079.2	ENSG00000137731.9	FXYD2	Shared w/noncarrier	-1.35089	8.12e-17	.	.
P1C_04	ENST00000368667.2	ENSG00000010810.13	FYN	Shared w/noncarrier	4.56494	0.000553096	.	.
P1C_04	ENST00000537549.1	ENSG00000141429.9	GALNT1	Shared w/noncarrier	0.745165	0.0207628	.	.
P1C_04	ENST00000590654.1	ENSG00000141429.9	GALNT1	Shared w/noncarrier	0.745165	0.0207628	.	.
P1C_04	ENST00000466525.1	ENSG00000111640.10	GAPDH	Shared w/noncarrier	-0.320917	0.0353896	.	.
P1C_04	ENST00000389266.3	ENSG00000106105.9	GARS	Shared w/noncarrier	0.199064	0.0377142	.	.
P1C_04	ENST00000443799.1	ENSG00000234741.3	GAS5	Shared w/noncarrier	0.990775	0.0162347	.	.
P1C_04	ENST00000467252.1	ENSG00000070610.10	GBA2	Shared w/noncarrier	1.2412	0.00947327	.	.
P1C_04	ENST00000473223.1	ENSG00000160766.10	GBAP1	Shared w/noncarrier	0.891824	0.0345815	.	.
P1C_04	ENST00000470085.1	ENSG00000174500.8	GCSAM	Shared w/noncarrier	0.794658	0.00955787	.	.
P1C_04	ENST00000484193.1	ENSG00000174500.8	GCSAM	Shared w/noncarrier	0.759597	1.31e-05	.	.
P1C_04	ENST00000380191.4	ENSG00000057608.12	GDI2	Shared w/noncarrier	0.305315	0.00622572	.	.
P1C_04	ENST00000285873.7	ENSG00000082516.8	GEMIN5	Shared w/noncarrier	0.282274	0.00234271	.	.
P1C_04	ENST00000569451.1	ENSG00000127554.12	GFER	Shared w/noncarrier	-2.44175	0.0167156	.	.
P1C_04	ENST00000427854.2	ENSG00000164347.13	GFM2	Shared w/noncarrier	8.43506	0.0111658	.	.
P1C_04	ENST00000351904.7	ENSG00000125447.12	GGA3	Shared w/noncarrier	-0.453056	0.02103	.	.
P1C_04	ENST00000282841.5	ENSG00000152904.7	GGPS1	Shared w/noncarrier	0.654398	0.0217442	.	.
P1C_04	ENST00000276533.3	ENSG00000147536.7	GINS4	Shared w/noncarrier	0.29323	0.00993696	.	.
P1C_04	ENST00000345425.2	ENSG00000123159.11	GIPC1	Shared w/noncarrier	26.2723	1.06e-13	.	.
P1C_04	ENST00000587113.1	ENSG00000182963.5	GJC1	Shared w/noncarrier	1.00957	0.000435994	.	.
P1C_04	ENST00000223145.5	ENSG00000106415.8	GLCCI1	Shared w/noncarrier	-0.398937	0.0409639	.	.
P1C_04	ENST00000550491.1	ENSG00000139278.5	GLIPR1	Shared w/noncarrier	0.675024	0.0142318	.	.
P1C_04	ENST00000589389.1	ENSG00000140632.12	GLYR1	Shared w/noncarrier	-23.7355	0.00803649	.	.
P1C_04	ENST00000380815.4	ENSG00000112699.6	GMDS	Shared w/noncarrier	-0.590857	0.0141986	.	.
P1C_04	ENST00000441156.1	ENSG00000114353.12	GNAI2	Shared w/noncarrier	-22.1033	1.32e-16	.	.
P1C_04	ENST00000265620.7	ENSG00000087460.19	GNAS	Shared w/noncarrier	-0.529435	0.0338613	.	.
P1C_04	ENST00000562282.1	ENSG00000215252.7	GOLGA8B	Shared w/noncarrier	1.60144	0.000569481	.	.
P1C_04	ENST00000453542.1	ENSG00000186281.8	GPAT2	Shared w/noncarrier	6.31039	5.09e-06	.	.
P1C_04	ENST00000366935.3	ENSG00000092978.6	GPATCH2	Shared w/noncarrier	0.479075	0.0450132	.	.
P1C_04	ENST00000282541.5	ENSG00000152642.6	GPD1L	Shared w/noncarrier	0.905115	0.044743	.	.
P1C_04	ENST00000264080.7	ENSG00000125734.9	GPR108	Shared w/noncarrier	-0.40522	0.00697765	.	.
P1C_04	ENST00000595108.1	ENSG00000125734.9	GPR108	Shared w/noncarrier	-1.54709	2.21e-05	.	.
P1C_04	ENST00000600773.1	ENSG00000125734.9	GPR108	Shared w/noncarrier	1.09534	0.00261651	.	.
P1C_04	ENST00000454423.3	ENSG00000117262.14	GPR89A	Shared w/noncarrier	22.7365	0.000958568	.	.
P1C_04	ENST00000609438.1	ENSG00000185477.4	GPRIN3	Shared w/noncarrier	5.57641	7.13e-05	.	.
P1C_04	ENST00000424536.2	ENSG00000089351.10	GRAMD1A	Shared w/noncarrier	-0.827488	0.0112496	.	.
P1C_04	ENST00000316804.5	ENSG00000177885.9	GRB2	Shared w/noncarrier	-0.146203	0.000795227	.	.
P1C_04	ENST00000584176.1	ENSG00000161509.9	GRIN2C	Shared w/noncarrier	-1.26743	0.0170608	.	.
P1C_04	ENST00000495315.1	ENSG00000179603.13	GRM8	Shared w/noncarrier	-2.46085	0.0354643	.	.
P1C_04	ENST00000494593.1	ENSG00000084207.11	GSTP1	Shared w/noncarrier	-0.490086	0.0183719	.	.
P1C_04	ENST00000418116.2	ENSG00000110768.7	GTF2H1	Shared w/noncarrier	1.27039	0.00150436	.	.
P1C_04	ENST00000522654.1	ENSG00000145736.10	GTF2H2	Shared w/noncarrier	3.22484	0.000475513	.	.
P1C_04	ENST00000523003.1	ENSG00000145736.10	GTF2H2	Shared w/noncarrier	2.07961	0.0353896	.	.
P1C_04	ENST00000380729.3	ENSG00000183474.11	GTF2H2C	Shared w/noncarrier	1.17306	0.0114964	.	.
P1C_04	ENST00000485000.1	ENSG00000077809.8	GTF2I	Shared w/noncarrier	-27.2308	1.53e-36	.	.
P1C_04	ENST00000263956.3	ENSG00000119041.6	GTF3C3	Shared w/noncarrier	0.351928	0.0432688	.	.
P1C_04	ENST00000264424.8	ENSG00000061918.8	GUCY1B3	Shared w/noncarrier	0.592702	0.00940334	.	.
P1C_04	ENST00000512507.1	ENSG00000113648.12	H2AFY	Shared w/noncarrier	0.381169	0.0215742	.	.
P1C_04	ENST00000294973.6	ENSG00000162882.10	HAAO	Shared w/noncarrier	-0.501395	0.020141	.	.
P1C_04	ENST00000380299.3	ENSG00000223609.3	HBD	Shared w/noncarrier	5.63213	5.1e-08	.	.
P1C_04	ENST00000575214.1	ENSG00000103145.6	HCFC1R1	Shared w/noncarrier	-6.98371	0.0220978	.	.
P1C_04	ENST00000520553.1	ENSG00000101336.8	HCK	Shared w/noncarrier	10.2778	2.73e-06	.	.
P1C_04	ENST00000534862.1	ENSG00000101336.8	HCK	Shared w/noncarrier	8.11316	0.0018495	.	.
P1C_04	ENST00000493582.1	ENSG00000068024.12	HDAC4	Shared w/noncarrier	7.66766	0.00417906	.	.
P1C_04	ENST00000373556.3	ENSG00000147099.15	HDAC8	Shared w/noncarrier	1.23419	0.02103	.	.
P1C_04	ENST00000415409.1	ENSG00000147099.15	HDAC8	Shared w/noncarrier	6.82128	0.00729938	.	.
P1C_04	ENST00000427522.2	ENSG00000130589.12	HELZ2	Shared w/noncarrier	-0.461857	0.000275462	.	.
P1C_04	ENST00000443617.2	ENSG00000103657.9	HERC1	Shared w/noncarrier	0.347336	0.00868892	.	.
P1C_04	ENST00000571647.1	ENSG00000185359.8	HGS	Shared w/noncarrier	-0.561506	0.0499947	.	.
P1C_04	ENST00000577012.1	ENSG00000185359.8	HGS	Shared w/noncarrier	-2.14074	0.016556	.	.
P1C_04	ENST00000299163.6	ENSG00000166135.9	HIF1AN	Shared w/noncarrier	0.141938	0.0496621	.	.
P1C_04	ENST00000529988.1	ENSG00000172273.8	HINFP	Shared w/noncarrier	4.20606	0.0437444	.	.
P1C_04	ENST00000253083.4	ENSG00000130787.9	HIP1R	Shared w/noncarrier	0.394949	0.0446893	.	.
P1C_04	ENST00000607124.1	ENSG00000124635.7	HIST1H2BJ	Shared w/noncarrier	-0.955905	0.00129427	.	.
P1C_04	ENST00000366695.2	ENSG00000181218.4	HIST3H2A	Shared w/noncarrier	-0.995027	0.030132	.	.
P1C_04	ENST00000496081.1	ENSG00000206503.7	HLA-A	Shared w/noncarrier	-0.431826	0.000684882	.	.
P1C_04	ENST00000412585.2	ENSG00000234745.5	HLA-B	Shared w/noncarrier	-0.376426	0.00247771	.	.
P1C_04	ENST00000463574.1	ENSG00000234745.5	HLA-B	Shared w/noncarrier	-0.537532	0.0247499	.	.
P1C_04	ENST00000376228.5	ENSG00000204525.10	HLA-C	Shared w/noncarrier	-0.412338	0.00193276	.	.
P1C_04	ENST00000495835.1	ENSG00000204525.10	HLA-C	Shared w/noncarrier	-0.840249	0.0318189	.	.
P1C_04	ENST00000418931.2	ENSG00000223865.6	HLA-DPB1	Shared w/noncarrier	0.281431	0.000190151	.	.
P1C_04	ENST00000535465.1	ENSG00000223865.6	HLA-DPB1	Shared w/noncarrier	1.41966	0.0300483	.	.
P1C_04	ENST00000343139.5	ENSG00000196735.7	HLA-DQA1	Shared w/noncarrier	-0.527684	2.2e-11	.	.
P1C_04	ENST00000422863.1	ENSG00000196735.7	HLA-DQA1	Shared w/noncarrier	4.18652	0.0312404	.	.
P1C_04	ENST00000434651.2	ENSG00000179344.12	HLA-DQB1	Shared w/noncarrier	-0.74182	1.12e-15	.	.
P1C_04	ENST00000383620.4	ENSG00000206341.6	HLA-H	Shared w/noncarrier	-0.413734	0.0347298	.	.
P1C_04	ENST00000522468.1	ENSG00000147421.13	HMBOX1	Shared w/noncarrier	-0.446804	0.0342523	.	.
P1C_04	ENST00000470356.1	ENSG00000064961.14	HMG20B	Shared w/noncarrier	-1.77588	0.0228781	.	.
P1C_04	ENST00000455596.1	ENSG00000029993.10	HMGB3	Shared w/noncarrier	22.2085	0.000322959	.	.
P1C_04	ENST00000287936.4	ENSG00000113161.11	HMGCR	Shared w/noncarrier	0.288245	0.0235756	.	.
P1C_04	ENST00000433297.2	ENSG00000112972.10	HMGCS1	Shared w/noncarrier	0.597551	0.044246	.	.
P1C_04	ENST00000418170.1	ENSG00000100281.9	HMGXB4	Shared w/noncarrier	1.42956	0.00612694	.	.
P1C_04	ENST00000536472.1	ENSG00000180448.6	HMHA1	Shared w/noncarrier	-3.58359	0.00739256	.	.
P1C_04	ENST00000587602.1	ENSG00000180448.6	HMHA1	Shared w/noncarrier	-3.58359	0.00739256	.	.
P1C_04	ENST00000590577.1	ENSG00000180448.6	HMHA1	Shared w/noncarrier	-0.587755	0.0212302	.	.
P1C_04	ENST00000353866.3	ENSG00000072571.15	HMMR	Shared w/noncarrier	37.9581	8.41e-10	.	.
P1C_04	ENST00000408945.3	ENSG00000221887.4	HMSD	Shared w/noncarrier	0.762208	0.00433829	.	.
P1C_04	ENST00000481726.1	ENSG00000221887.4	HMSD	Shared w/noncarrier	2.28908	0.0243713	.	.
P1C_04	ENST00000396423.2	ENSG00000164749.7	HNF4G	Shared w/noncarrier	0.888213	0.00516472	.	.
P1C_04	ENST00000376256.2	ENSG00000165119.14	HNRNPK	Shared w/noncarrier	-1.09694	0.0346729	.	.
P1C_04	ENST00000376263.3	ENSG00000165119.14	HNRNPK	Shared w/noncarrier	22.7926	0.00032541	.	.
P1C_04	ENST00000427764.2	ENSG00000125944.14	HNRNPR	Shared w/noncarrier	45.2597	8.14e-17	.	.
P1C_04	ENST00000435312.1	ENSG00000230148.4	HOXB-AS1	Shared w/noncarrier	-0.9682	0.0289794	.	.
P1C_04	ENST00000378372.3	ENSG00000187522.9	HSPA14	Shared w/noncarrier	0.42102	0.0180123	.	.
P1C_04	ENST00000309758.4	ENSG00000173110.6	HSPA6	Shared w/noncarrier	-0.751318	0.0182747	.	.
P1C_04	ENST00000320027.5	ENSG00000120694.15	HSPH1	Shared w/noncarrier	0.56077	0.0281048	.	.
P1C_04	ENST00000419348.2	ENSG00000109854.9	HTATIP2	Shared w/noncarrier	-0.511659	0.0290857	.	.
P1C_04	ENST00000262854.6	ENSG00000086758.11	HUWE1	Shared w/noncarrier	0.865138	0.0266994	.	.
P1C_04	ENST00000424562.1	ENSG00000086758.11	HUWE1	Shared w/noncarrier	0.973361	0.00482703	.	.
P1C_04	ENST00000486541.1	ENSG00000117318.8	ID3	Shared w/noncarrier	0.826178	0.00640673	.	.
P1C_04	ENST00000217901.5	ENSG00000067829.14	IDH3G	Shared w/noncarrier	-0.289386	0.0498247	.	.
P1C_04	ENST00000340855.6	ENSG00000010404.13	IDS	Shared w/noncarrier	-0.269909	0.0114446	.	.
P1C_04	ENST00000370441.4	ENSG00000010404.13	IDS	Shared w/noncarrier	-0.871617	0.0404044	.	.
P1C_04	ENST00000455833.2	ENSG00000169991.6	IFFO2	Shared w/noncarrier	0.225222	0.00557271	.	.
P1C_04	ENST00000246911.2	ENSG00000068079.3	IFI35	Shared w/noncarrier	-0.493873	0.0239509	.	.
P1C_04	ENST00000415816.2	ENSG00000068079.3	IFI35	Shared w/noncarrier	-0.481164	0.0294128	.	.
P1C_04	ENST00000588992.1	ENSG00000126246.5	IGFLR1	Shared w/noncarrier	-0.744765	0.023499	.	.
P1C_04	ENST00000390548.2	ENSG00000211896.2	IGHG1	Shared w/noncarrier	-1.34925	5.93e-17	.	.
P1C_04	ENST00000390595.2	ENSG00000211935.2	IGHV1-3	Shared w/noncarrier	-1.3232	1.67e-19	.	.
P1C_04	ENST00000519713.1	ENSG00000253274.1	IGHV1-67	Shared w/noncarrier	-5.92096	0.000308028	.	.
P1C_04	ENST00000254801.4	ENSG00000132465.6	IGJ	Shared w/noncarrier	-0.618528	0.0192841	.	.
P1C_04	ENST00000531372.1	ENSG00000254709.2	IGLL5	Shared w/noncarrier	1.54803	1.04e-12	.	.
P1C_04	ENST00000522922.1	ENSG00000253234.1	IGLV2-5	Shared w/noncarrier	-2.57461	6.62e-21	.	.
P1C_04	ENST00000390319.2	ENSG00000211673.2	IGLV3-1	Shared w/noncarrier	-1.667	3.06e-39	.	.
P1C_04	ENST00000369486.3	ENSG00000143061.13	IGSF3	Shared w/noncarrier	1.18279	0.0155801	.	.
P1C_04	ENST00000262345.1	ENSG00000081985.6	IL12RB2	Shared w/noncarrier	2.89837	1.69e-21	.	.
P1C_04	ENST00000559342.1	ENSG00000172349.12	IL16	Shared w/noncarrier	1.24829	0.035145	.	.
P1C_04	ENST00000597295.1	ENSG00000104951.11	IL4I1	Shared w/noncarrier	7.97163	0.0092028	.	.
P1C_04	ENST00000336909.5	ENSG00000134352.15	IL6ST	Shared w/noncarrier	29.8913	0.0448823	.	.
P1C_04	ENST00000460766.1	ENSG00000136718.5	IMP4	Shared w/noncarrier	0.265673	0.0353732	.	.
P1C_04	ENST00000588167.1	ENSG00000141401.7	IMPA2	Shared w/noncarrier	1.3355	0.0442245	.	.
P1C_04	ENST00000326739.4	ENSG00000178035.7	IMPDH2	Shared w/noncarrier	0.216988	0.0350112	.	.
P1C_04	ENST00000533896.1	ENSG00000149503.8	INCENP	Shared w/noncarrier	20.4652	1.51e-05	.	.
P1C_04	ENST00000441607.2	ENSG00000153391.11	INO80C	Shared w/noncarrier	2.04342	0.00309487	.	.
P1C_04	ENST00000359570.5	ENSG00000168918.9	INPP5D	Shared w/noncarrier	-26.7739	5.13e-06	.	.
P1C_04	ENST00000397977.3	ENSG00000104613.7	INTS10	Shared w/noncarrier	0.334061	0.0374047	.	.
P1C_04	ENST00000521758.1	ENSG00000104613.7	INTS10	Shared w/noncarrier	-6.04655	0.0287794	.	.
P1C_04	ENST00000531059.1	ENSG00000149262.12	INTS4	Shared w/noncarrier	-0.865268	0.0279111	.	.
P1C_04	ENST00000357234.5	ENSG00000128604.14	IRF5	Shared w/noncarrier	-0.809308	0.000109065	.	.
P1C_04	ENST00000461416.1	ENSG00000128604.14	IRF5	Shared w/noncarrier	-0.965125	3.01e-06	.	.
P1C_04	ENST00000473745.1	ENSG00000128604.14	IRF5	Shared w/noncarrier	-1.52607	2.17e-06	.	.
P1C_04	ENST00000397574.2	ENSG00000185507.15	IRF7	Shared w/noncarrier	-0.754218	9.59e-06	.	.
P1C_04	ENST00000527160.1	ENSG00000185507.15	IRF7	Shared w/noncarrier	-0.609591	0.0138623	.	.
P1C_04	ENST00000533190.1	ENSG00000185507.15	IRF7	Shared w/noncarrier	-2.15042	2.29e-12	.	.
P1C_04	ENST00000268638.5	ENSG00000140968.6	IRF8	Shared w/noncarrier	-0.187652	0.0289331	.	.
P1C_04	ENST00000560542.1	ENSG00000213928.4	IRF9	Shared w/noncarrier	-0.493882	0.0448772	.	.
P1C_04	ENST00000561415.1	ENSG00000213928.4	IRF9	Shared w/noncarrier	-0.282779	0.00738994	.	.
P1C_04	ENST00000545932.1	ENSG00000136003.11	ISCU	Shared w/noncarrier	-0.414449	0.000223184	.	.
P1C_04	ENST00000438389.2	ENSG00000063241.3	ISOC2	Shared w/noncarrier	0.72734	0.0211117	.	.
P1C_04	ENST00000589080.1	ENSG00000063241.3	ISOC2	Shared w/noncarrier	-5.38579	0.0133703	.	.
P1C_04	ENST00000282588.6	ENSG00000213949.4	ITGA1	Shared w/noncarrier	0.760369	0.000925775	.	.
P1C_04	ENST00000320031.8	ENSG00000005884.13	ITGA3	Shared w/noncarrier	-0.577306	0.00189424	.	.
P1C_04	ENST00000374907.3	ENSG00000138448.7	ITGAV	Shared w/noncarrier	-21.7554	8.1e-05	.	.
P1C_04	ENST00000571644.1	ENSG00000140678.12	ITGAX	Shared w/noncarrier	1.11814	4.92e-09	.	.
P1C_04	ENST00000489099.1	ENSG00000142856.12	ITGB3BP	Shared w/noncarrier	0.648588	0.0197759	.	.
P1C_04	ENST00000378549.5	ENSG00000136156.8	ITM2B	Shared w/noncarrier	-1.71017	3.33e-08	.	.
P1C_04	ENST00000429204.1	ENSG00000143772.5	ITPKB	Shared w/noncarrier	-22.6281	3.43e-16	.	.
P1C_04	ENST00000487418.2	ENSG00000128928.4	IVD	Shared w/noncarrier	0.791172	0.0195092	.	.
P1C_04	ENST00000480456.1	ENSG00000154721.10	JAM2	Shared w/noncarrier	1.3545	0.04549	.	.
P1C_04	ENST00000399251.1	ENSG00000171988.13	JMJD1C	Shared w/noncarrier	43.9669	1.98e-20	.	.
P1C_04	ENST00000574655.1	ENSG00000120071.8	KANSL1	Shared w/noncarrier	3.58299	8.23e-07	.	.
P1C_04	ENST00000575318.1	ENSG00000120071.8	KANSL1	Shared w/noncarrier	1.78563	0.0384268	.	.
P1C_04	ENST00000352980.4	ENSG00000172977.8	KAT5	Shared w/noncarrier	-18.3354	0.00152825	.	.
P1C_04	ENST00000380615.3	ENSG00000102781.9	KATNAL1	Shared w/noncarrier	-0.562565	0.00683856	.	.
P1C_04	ENST00000343941.4	ENSG00000187715.9	KBTBD12	Shared w/noncarrier	6.47549	0.0113367	.	.
P1C_04	ENST00000433855.1	ENSG00000151079.6	KCNA6	Shared w/noncarrier	1.50302	0.0353864	.	.
P1C_04	ENST00000258111.4	ENSG00000135643.4	KCNMB4	Shared w/noncarrier	0.990497	0.023305	.	.
P1C_04	ENST00000601549.1	ENSG00000104783.7	KCNN4	Shared w/noncarrier	-0.934961	0.028241	.	.
P1C_04	ENST00000259154.4	ENSG00000136636.8	KCTD3	Shared w/noncarrier	0.28152	0.00575952	.	.
P1C_04	ENST00000490996.1	ENSG00000136240.5	KDELR2	Shared w/noncarrier	0.943777	0.0404423	.	.
P1C_04	ENST00000583071.1	ENSG00000177728.10	KIAA0195	Shared w/noncarrier	-3.645	0.0259061	.	.
P1C_04	ENST00000378781.3	ENSG00000102445.14	KIAA0226L	Shared w/noncarrier	23.6178	2.69e-10	.	.
P1C_04	ENST00000259335.4	ENSG00000136813.10	KIAA0368	Shared w/noncarrier	7.28433	0.000504161	.	.
P1C_04	ENST00000550786.1	ENSG00000136051.9	KIAA1033	Shared w/noncarrier	5.98736	0.0386558	.	.
P1C_04	ENST00000381532.2	ENSG00000107036.7	KIAA1432	Shared w/noncarrier	28.4342	0.000940288	.	.
P1C_04	ENST00000326047.4	ENSG00000163808.12	KIF15	Shared w/noncarrier	0.475351	0.009038	.	.
P1C_04	ENST00000377086.1	ENSG00000054523.12	KIF1B	Shared w/noncarrier	0.754411	5.74e-05	.	.
P1C_04	ENST00000423015.1	ENSG00000118263.10	KLF7	Shared w/noncarrier	-6.99169	0.0281744	.	.
P1C_04	ENST00000493170.1	ENSG00000076321.6	KLHL20	Shared w/noncarrier	6.79961	0.0126358	.	.
P1C_04	ENST00000325279.4	ENSG00000135686.8	KLHL36	Shared w/noncarrier	-0.177358	0.0328145	.	.
P1C_04	ENST00000301420.2	ENSG00000167748.6	KLK1	Shared w/noncarrier	-1.11047	7.35e-06	.	.
P1C_04	ENST00000334877.4	ENSG00000005483.15	KMT2E	Shared w/noncarrier	30.7063	7.82e-22	.	.
P1C_04	ENST00000540627.1	ENSG00000108424.5	KPNB1	Shared w/noncarrier	0.452694	0.0387466	.	.
P1C_04	ENST00000319551.8	ENSG00000133619.13	KRBA1	Shared w/noncarrier	32.9848	3.38e-11	.	.
P1C_04	ENST00000509603.2	ENSG00000141068.9	KSR1	Shared w/noncarrier	-21.6539	2.89e-20	.	.
P1C_04	ENST00000395311.1	ENSG00000126777.13	KTN1	Shared w/noncarrier	37.9352	5.82e-07	.	.
P1C_04	ENST00000200639.4	ENSG00000005893.11	LAMP2	Shared w/noncarrier	-0.500268	0.000515768	.	.
P1C_04	ENST00000488241.1	ENSG00000188186.6	LAMTOR4	Shared w/noncarrier	-40.0799	6.4e-19	.	.
P1C_04	ENST00000312391.8	ENSG00000001497.12	LAS1L	Shared w/noncarrier	20.5348	0.000730793	.	.
P1C_04	ENST00000375710.3	ENSG00000134333.9	LDHA	Shared w/noncarrier	-0.492888	0.0294797	.	.
P1C_04	ENST00000319332.5	ENSG00000090530.5	LEPREL1	Shared w/noncarrier	3.94603	3.78e-29	.	.
P1C_04	ENST00000393928.1	ENSG00000141696.8	LEPREL4	Shared w/noncarrier	-5.67789	0.0093856	.	.
P1C_04	ENST00000366584.4	ENSG00000116977.14	LGALS8	Shared w/noncarrier	21.2375	8.71e-07	.	.
P1C_04	ENST00000526634.1	ENSG00000116977.14	LGALS8	Shared w/noncarrier	-7.36396	0.0289331	.	.
P1C_04	ENST00000396331.1	ENSG00000104972.10	LILRB1	Shared w/noncarrier	0.396868	0.000131019	.	.
P1C_04	ENST00000552783.1	ENSG00000050405.9	LIMA1	Shared w/noncarrier	0.632445	1.15e-05	.	.
P1C_04	ENST00000579814.1	ENSG00000136490.4	LIMD2	Shared w/noncarrier	-0.912645	0.0208178	.	.
P1C_04	ENST00000473798.1	ENSG00000225880.4	LINC00115	Shared w/noncarrier	22.738	2.49e-14	.	.
P1C_04	ENST00000441013.1	ENSG00000185433.4	LINC00158	Shared w/noncarrier	20.559	0.0203805	.	.
P1C_04	ENST00000447147.1	ENSG00000238121.1	LINC00426	Shared w/noncarrier	-0.390348	0.0317962	.	.
P1C_04	ENST00000584749.1	ENSG00000227036.2	LINC00511	Shared w/noncarrier	-1.485	0.000951474	.	.
P1C_04	ENST00000578092.1	ENSG00000263812.1	LINC00908	Shared w/noncarrier	1.82388	0.000781429	.	.
P1C_04	ENST00000512067.1	ENSG00000250337.1	LINC01021	Shared w/noncarrier	1.29736	0.0302631	.	.
P1C_04	ENST00000370544.5	ENSG00000143013.8	LMO4	Shared w/noncarrier	-0.487136	0.00852753	.	.
P1C_04	ENST00000526202.1	ENSG00000136153.15	LMO7	Shared w/noncarrier	1.02775	3.02e-08	.	.
P1C_04	ENST00000534657.1	ENSG00000136153.15	LMO7	Shared w/noncarrier	7.47117	0.0035274	.	.
P1C_04	ENST00000260061.5	ENSG00000137507.7	LRRC32	Shared w/noncarrier	-1.66199	1.55e-05	.	.
P1C_04	ENST00000463724.1	ENSG00000162620.11	LRRIQ3	Shared w/noncarrier	1.55971	0.0267259	.	.
P1C_04	ENST00000376090.2	ENSG00000204482.6	LST1	Shared w/noncarrier	1.29018	0.000127045	.	.
P1C_04	ENST00000464526.1	ENSG00000204482.6	LST1	Shared w/noncarrier	0.937368	0.00875976	.	.
P1C_04	ENST00000595118.1	ENSG00000090006.13	LTBP4	Shared w/noncarrier	-1.16875	0.00534966	.	.
P1C_04	ENST00000374623.3	ENSG00000169641.9	LUZP1	Shared w/noncarrier	0.392208	0.00158399	.	.
P1C_04	ENST00000464010.1	ENSG00000214113.6	LYRM4	Shared w/noncarrier	-1.09738	0.0248525	.	.
P1C_04	ENST00000289893.4	ENSG00000127603.19	MACF1	Shared w/noncarrier	0.906478	0.0271033	.	.
P1C_04	ENST00000496804.1	ENSG00000127603.19	MACF1	Shared w/noncarrier	2.48864	0.0423983	.	.
P1C_04	ENST00000512289.1	ENSG00000090316.11	MAEA	Shared w/noncarrier	-1.14571	0.0442621	.	.
P1C_04	ENST00000347546.4	ENSG00000102316.12	MAGED2	Shared w/noncarrier	-0.551163	0.0303779	.	.
P1C_04	ENST00000330909.8	ENSG00000151276.19	MAGI1	Shared w/noncarrier	5.41061	0.00908563	.	.
P1C_04	ENST00000345724.3	ENSG00000172175.8	MALT1	Shared w/noncarrier	0.421482	0.00482916	.	.
P1C_04	ENST00000535028.1	ENSG00000177239.10	MAN1B1	Shared w/noncarrier	1.56189	0.0370132	.	.
P1C_04	ENST00000358812.4	ENSG00000172469.10	MANEA	Shared w/noncarrier	-0.60939	0.0153021	.	.
P1C_04	ENST00000592348.1	ENSG00000108984.9	MAP2K6	Shared w/noncarrier	7.20727	0.0135669	.	.
P1C_04	ENST00000265026.3	ENSG00000073803.9	MAP3K13	Shared w/noncarrier	-0.53185	0.000810087	.	.
P1C_04	ENST00000593196.1	ENSG00000104814.8	MAP4K1	Shared w/noncarrier	-0.590981	0.0455135	.	.
P1C_04	ENST00000437545.1	ENSG00000011566.10	MAP4K3	Shared w/noncarrier	20.4971	1.89e-07	.	.
P1C_04	ENST00000601724.1	ENSG00000099785.6	MARCHF2	Shared w/noncarrier	-5.26198	0.0246447	.	.
P1C_04	ENST00000602712.2	ENSG00000165406.11	MARCHF8	Shared w/noncarrier	-0.982004	0.00897469	.	.
P1C_04	ENST00000303622.9	ENSG00000075413.13	MARK3	Shared w/noncarrier	-0.742503	0.0179055	.	.
P1C_04	ENST00000342386.6	ENSG00000120539.10	MASTL	Shared w/noncarrier	1.33233	0.0358106	.	.
P1C_04	ENST00000310132.6	ENSG00000007264.9	MATK	Shared w/noncarrier	3.76635	0.00691323	.	.
P1C_04	ENST00000507197.1	ENSG00000015479.13	MATR3	Shared w/noncarrier	0.519437	0.0059565	.	.
P1C_04	ENST00000514110.1	ENSG00000015479.13	MATR3	Shared w/noncarrier	0.772915	0.00736767	.	.
P1C_04	ENST00000557746.1	ENSG00000125952.14	MAX	Shared w/noncarrier	6.88638	1.02e-05	.	.
P1C_04	ENST00000585201.1	ENSG00000197971.10	MBP	Shared w/noncarrier	-0.879725	0.024479	.	.
P1C_04	ENST00000265594.4	ENSG00000078070.7	MCCC1	Shared w/noncarrier	0.206277	0.0495931	.	.
P1C_04	ENST00000480321.1	ENSG00000126217.16	MCF2L	Shared w/noncarrier	-1.67031	0.0137004	.	.
P1C_04	ENST00000284027.5	ENSG00000153898.8	MCOLN2	Shared w/noncarrier	-3.44675	0.000452228	.	.
P1C_04	ENST00000474447.1	ENSG00000055732.8	MCOLN3	Shared w/noncarrier	0.935864	0.0442343	.	.
P1C_04	ENST00000505425.1	ENSG00000112139.10	MDGA1	Shared w/noncarrier	4.94178	1.26e-21	.	.
P1C_04	ENST00000510077.1	ENSG00000112139.10	MDGA1	Shared w/noncarrier	4.69294	0.00893643	.	.
P1C_04	ENST00000369705.3	ENSG00000065833.7	ME1	Shared w/noncarrier	1.10637	0.00989165	.	.
P1C_04	ENST00000543031.1	ENSG00000065833.7	ME1	Shared w/noncarrier	1.42941	0.000492103	.	.
P1C_04	ENST00000422942.2	ENSG00000008838.13	MED24	Shared w/noncarrier	-2.10407	0.00896717	.	.
P1C_04	ENST00000487535.1	ENSG00000167077.8	MEI1	Shared w/noncarrier	-0.530084	0.0307903	.	.
P1C_04	ENST00000340545.5	ENSG00000134138.15	MEIS2	Shared w/noncarrier	6.71925	0.046864	.	.
P1C_04	ENST00000571332.1	ENSG00000127804.8	METTL16	Shared w/noncarrier	-0.881835	0.0470289	.	.
P1C_04	ENST00000392604.2	ENSG00000123600.14	METTL8	Shared w/noncarrier	2.60422	0.000476419	.	.
P1C_04	ENST00000524634.1	ENSG00000168958.15	MFF	Shared w/noncarrier	21.8132	0.00468703	.	.
P1C_04	ENST00000566288.1	ENSG00000174197.12	MGA	Shared w/noncarrier	4.14483	0.026525	.	.
P1C_04	ENST00000292591.7	ENSG00000161013.12	MGAT4B	Shared w/noncarrier	-0.522324	0.0301064	.	.
P1C_04	ENST00000409645.1	ENSG00000152127.4	MGAT5	Shared w/noncarrier	0.273246	1.88e-06	.	.
P1C_04	ENST00000468758.1	ENSG00000152127.4	MGAT5	Shared w/noncarrier	1.31248	0.0195727	.	.
P1C_04	ENST00000265498.1	ENSG00000085871.4	MGST2	Shared w/noncarrier	0.63532	0.000302505	.	.
P1C_04	ENST00000340535.7	ENSG00000154305.12	MIA3	Shared w/noncarrier	-0.184491	0.0309475	.	.
P1C_04	ENST00000395704.4	ENSG00000177427.8	MIEF2	Shared w/noncarrier	20.7429	2.98e-13	.	.
P1C_04	ENST00000371014.1	ENSG00000198160.10	MIER1	Shared w/noncarrier	-30.4898	0.0242451	.	.
P1C_04	ENST00000498642.1	ENSG00000173436.9	MINOS1	Shared w/noncarrier	0.675192	0.036546	.	.
P1C_04	ENST00000366810.5	ENSG00000185155.7	MIXL1	Shared w/noncarrier	-0.767513	0.012089	.	.
P1C_04	ENST00000423414.1	ENSG00000231721.2	MKLN1-AS1	Shared w/noncarrier	4.789	0.0353168	.	.
P1C_04	ENST00000587416.1	ENSG00000099875.10	MKNK2	Shared w/noncarrier	-0.576992	0.0461933	.	.
P1C_04	ENST00000591142.1	ENSG00000099875.10	MKNK2	Shared w/noncarrier	-0.524817	0.0142288	.	.
P1C_04	ENST00000591601.1	ENSG00000099875.10	MKNK2	Shared w/noncarrier	-0.478393	0.000142784	.	.
P1C_04	ENST00000355930.6	ENSG00000171843.11	MLLT3	Shared w/noncarrier	-0.393432	0.00128695	.	.
P1C_04	ENST00000301724.10	ENSG00000167965.13	MLST8	Shared w/noncarrier	-1.51852	0.0413664	.	.
P1C_04	ENST00000319080.7	ENSG00000175727.9	MLXIP	Shared w/noncarrier	0.398755	0.000122261	.	.
P1C_04	ENST00000456790.1	ENSG00000126005.11	MMP24-AS1	Shared w/noncarrier	-1.33959	0.00400079	.	.
P1C_04	ENST00000368141.4	ENSG00000163563.7	MNDA	Shared w/noncarrier	-1.18302	5.64e-14	.	.
P1C_04	ENST00000559258.1	ENSG00000185787.10	MORF4L1	Shared w/noncarrier	-5.83984	0.0130323	.	.
P1C_04	ENST00000397817.1	ENSG00000103152.7	MPG	Shared w/noncarrier	22.8578	1.16e-08	.	.
P1C_04	ENST00000539024.1	ENSG00000051825.10	MPHOSPH9	Shared w/noncarrier	1.00937	0.0322232	.	.
P1C_04	ENST00000303375.5	ENSG00000011028.9	MRC2	Shared w/noncarrier	1.80539	0.00124251	.	.
P1C_04	ENST00000338148.3	ENSG00000185414.15	MRPL30	Shared w/noncarrier	35.0882	6.12e-05	.	.
P1C_04	ENST00000552938.1	ENSG00000198015.8	MRPL42	Shared w/noncarrier	7.23335	0.0334406	.	.
P1C_04	ENST00000476781.1	ENSG00000136522.9	MRPL47	Shared w/noncarrier	0.446265	0.0255716	.	.
P1C_04	ENST00000416782.2	ENSG00000182180.9	MRPS16	Shared w/noncarrier	-43.9415	6.21e-47	.	.
P1C_04	ENST00000253686.2	ENSG00000131368.3	MRPS25	Shared w/noncarrier	0.247214	0.0116319	.	.
P1C_04	ENST00000482679.1	ENSG00000243927.1	MRPS6	Shared w/noncarrier	4.1698	0.0145008	.	.
P1C_04	ENST00000375750.3	ENSG00000204410.10	MSH5	Shared w/noncarrier	20.9792	5.99e-08	.	.
P1C_04	ENST00000435036.2	ENSG00000182979.13	MTA1	Shared w/noncarrier	-19.8503	2.92e-06	.	.
P1C_04	ENST00000467101.1	ENSG00000101181.13	MTG2	Shared w/noncarrier	18.7734	7.51e-05	.	.
P1C_04	ENST00000488748.1	ENSG00000101181.13	MTG2	Shared w/noncarrier	-0.460342	0.0437469	.	.
P1C_04	ENST00000367321.3	ENSG00000120254.11	MTHFD1L	Shared w/noncarrier	0.306458	1.55e-06	.	.
P1C_04	ENST00000394053.2	ENSG00000065911.7	MTHFD2	Shared w/noncarrier	0.371017	0.0039278	.	.
P1C_04	ENST00000467235.1	ENSG00000145113.17	MUC4	Shared w/noncarrier	-1.5715	0.0160026	.	.
P1C_04	ENST00000485271.1	ENSG00000132781.13	MUTYH	Shared w/noncarrier	2.81352	0.000322404	.	.
P1C_04	ENST00000563170.1	ENSG00000167508.6	MVD	Shared w/noncarrier	-8.19311	0.00367839	.	.
P1C_04	ENST00000565149.1	ENSG00000167508.6	MVD	Shared w/noncarrier	0.505673	0.0365044	.	.
P1C_04	ENST00000566636.1	ENSG00000167508.6	MVD	Shared w/noncarrier	1.81016	0.00272022	.	.
P1C_04	ENST00000357402.5	ENSG00000013364.14	MVP	Shared w/noncarrier	-0.378223	0.0341949	.	.
P1C_04	ENST00000339290.5	ENSG00000118513.14	MYB	Shared w/noncarrier	-43.5062	2.43e-41	.	.
P1C_04	ENST00000527615.1	ENSG00000118513.14	MYB	Shared w/noncarrier	6.96986	0.0429578	.	.
P1C_04	ENST00000357701.5	ENSG00000086967.9	MYBPC2	Shared w/noncarrier	0.717649	0.000200565	.	.
P1C_04	ENST00000269243.4	ENSG00000133026.8	MYH10	Shared w/noncarrier	1.07494	6.56e-31	.	.
P1C_04	ENST00000570785.1	ENSG00000133392.12	MYH11	Shared w/noncarrier	-5.40181	0.000811786	.	.
P1C_04	ENST00000544106.1	ENSG00000085274.11	MYNN	Shared w/noncarrier	2.8098	0.00630972	.	.
P1C_04	ENST00000529578.1	ENSG00000196535.10	MYO18A	Shared w/noncarrier	-0.373099	0.0485047	.	.
P1C_04	ENST00000288235.4	ENSG00000157483.4	MYO1E	Shared w/noncarrier	0.24775	3.96e-06	.	.
P1C_04	ENST00000463516.1	ENSG00000136286.10	MYO1G	Shared w/noncarrier	-0.260413	0.042399	.	.
P1C_04	ENST00000553916.1	ENSG00000197535.10	MYO5A	Shared w/noncarrier	0.680088	0.0111037	.	.
P1C_04	ENST00000285039.7	ENSG00000167306.14	MYO5B	Shared w/noncarrier	1.12965	0.00382318	.	.
P1C_04	ENST00000409816.2	ENSG00000169994.14	MYO7B	Shared w/noncarrier	0.645319	0.0201968	.	.
P1C_04	ENST00000281871.6	ENSG00000152082.9	MZT2B	Shared w/noncarrier	-0.707001	0.0384864	.	.
P1C_04	ENST00000262384.3	ENSG00000102921.3	N4BP1	Shared w/noncarrier	-0.342034	0.00372684	.	.
P1C_04	ENST00000493900.1	ENSG00000121579.8	NAA50	Shared w/noncarrier	0.572502	0.0311199	.	.
P1C_04	ENST00000286733.4	ENSG00000138744.10	NAAA	Shared w/noncarrier	0.762756	0.0350797	.	.
P1C_04	ENST00000534061.1	ENSG00000077616.6	NAALAD2	Shared w/noncarrier	2.32014	0.00638276	.	.
P1C_04	ENST00000410026.2	ENSG00000173559.8	NABP1	Shared w/noncarrier	0.443641	0.0450108	.	.
P1C_04	ENST00000549596.1	ENSG00000187109.9	NAP1L1	Shared w/noncarrier	-26.0978	8.51e-06	.	.
P1C_04	ENST00000430811.1	ENSG00000205531.8	NAP1L4	Shared w/noncarrier	-1.01922	0.00400555	.	.
P1C_04	ENST00000526115.1	ENSG00000205531.8	NAP1L4	Shared w/noncarrier	1.8114	0.000620892	.	.
P1C_04	ENST00000558181.1	ENSG00000128915.7	NARG2	Shared w/noncarrier	23.7065	3.27e-09	.	.
P1C_04	ENST00000257829.3	ENSG00000135372.4	NAT10	Shared w/noncarrier	0.172382	0.0279111	.	.
P1C_04	ENST00000295624.6	ENSG00000134369.11	NAV1	Shared w/noncarrier	-31.7855	0.0157493	.	.
P1C_04	ENST00000220931.6	ENSG00000104490.13	NCALD	Shared w/noncarrier	2.672	5.21e-07	.	.
P1C_04	ENST00000534548.2	ENSG00000151503.8	NCAPD3	Shared w/noncarrier	0.365665	6.42e-06	.	.
P1C_04	ENST00000275830.10	ENSG00000146918.15	NCAPG2	Shared w/noncarrier	20.2574	5.99e-11	.	.
P1C_04	ENST00000449727.2	ENSG00000146918.15	NCAPG2	Shared w/noncarrier	22.7766	0.00940334	.	.
P1C_04	ENST00000398421.2	ENSG00000158517.9	NCF1	Shared w/noncarrier	-0.701036	0.0284771	.	.
P1C_04	ENST00000486097.1	ENSG00000158517.9	NCF1	Shared w/noncarrier	-0.739987	0.000885045	.	.
P1C_04	ENST00000367535.3	ENSG00000116701.10	NCF2	Shared w/noncarrier	0.693049	0.0417355	.	.
P1C_04	ENST00000404554.1	ENSG00000130414.7	NDUFA10	Shared w/noncarrier	0.290451	0.0103642	.	.
P1C_04	ENST00000260361.4	ENSG00000137806.4	NDUFAF1	Shared w/noncarrier	0.630743	0.00157803	.	.
P1C_04	ENST00000565031.1	ENSG00000140990.10	NDUFB10	Shared w/noncarrier	-0.938407	0.0459229	.	.
P1C_04	ENST00000506765.1	ENSG00000164258.7	NDUFS4	Shared w/noncarrier	-2.32103	0.000172132	.	.
P1C_04	ENST00000528492.1	ENSG00000110717.6	NDUFS8	Shared w/noncarrier	6.95326	0.0241776	.	.
P1C_04	ENST00000256830.9	ENSG00000049759.12	NEDD4L	Shared w/noncarrier	43.7369	2.39e-48	.	.
P1C_04	ENST00000375425.5	ENSG00000204356.7	NELFE	Shared w/noncarrier	22.1331	1.4e-07	.	.
P1C_04	ENST00000577184.1	ENSG00000166342.14	NETO1	Shared w/noncarrier	-4.56426	0.0250663	.	.
P1C_04	ENST00000566301.1	ENSG00000072736.14	NFATC3	Shared w/noncarrier	-20.8658	0.0289537	.	.
P1C_04	ENST00000397062.3	ENSG00000116044.11	NFE2L2	Shared w/noncarrier	-0.459754	0.0218829	.	.
P1C_04	ENST00000056233.3	ENSG00000050344.8	NFE2L3	Shared w/noncarrier	-0.376658	0.000547497	.	.
P1C_04	ENST00000477930.2	ENSG00000146232.10	NFKBIE	Shared w/noncarrier	-1.78063	0.0415652	.	.
P1C_04	ENST00000361298.4	ENSG00000166681.9	NGFRAP1	Shared w/noncarrier	1.99602	6.82e-05	.	.
P1C_04	ENST00000563854.1	ENSG00000103024.3	NME3	Shared w/noncarrier	-1.84836	0.0192841	.	.
P1C_04	ENST00000376811.1	ENSG00000106733.16	NMRK1	Shared w/noncarrier	-0.70012	0.0247616	.	.
P1C_04	ENST00000419799.1	ENSG00000106100.6	NOD1	Shared w/noncarrier	1.77453	0.0358106	.	.
P1C_04	ENST00000275820.3	ENSG00000146909.3	NOM1	Shared w/noncarrier	0.227926	0.0076205	.	.
P1C_04	ENST00000399336.4	ENSG00000103226.13	NOMO3	Shared w/noncarrier	0.600552	6.5e-05	.	.
P1C_04	ENST00000389158.5	ENSG00000048162.15	NOP16	Shared w/noncarrier	0.351202	0.0207018	.	.
P1C_04	ENST00000492135.1	ENSG00000101361.10	NOP56	Shared w/noncarrier	0.587708	0.0233324	.	.
P1C_04	ENST00000555619.1	ENSG00000119655.4	NPC2	Shared w/noncarrier	-0.400511	0.0191079	.	.
P1C_04	ENST00000534903.1	ENSG00000169246.12	NPIPB3	Shared w/noncarrier	4.20694	0.0124385	.	.
P1C_04	ENST00000545358.1	ENSG00000169246.12	NPIPB3	Shared w/noncarrier	5.15583	0.0353732	.	.
P1C_04	ENST00000357370.5	ENSG00000185864.12	NPIPB4	Shared w/noncarrier	-0.582202	0.0364461	.	.
P1C_04	ENST00000331134.6	ENSG00000182446.9	NPLOC4	Shared w/noncarrier	0.250706	0.0256258	.	.
P1C_04	ENST00000370110.5	ENSG00000107833.6	NPM3	Shared w/noncarrier	0.375109	0.00784635	.	.
P1C_04	ENST00000446542.1	ENSG00000242349.1	NPPA-AS1	Shared w/noncarrier	1.16325	0.0277615	.	.
P1C_04	ENST00000383773.4	ENSG00000174738.8	NR1D2	Shared w/noncarrier	7.23961	0.0412074	.	.
P1C_04	ENST00000539524.1	ENSG00000078618.15	NRD1	Shared w/noncarrier	24.0559	0.000104697	.	.
P1C_04	ENST00000038176.3	ENSG00000035681.3	NSMAF	Shared w/noncarrier	0.259593	0.0060365	.	.
P1C_04	ENST00000393633.2	ENSG00000223705.5	NSUN5P1	Shared w/noncarrier	0.240524	0.00281819	.	.
P1C_04	ENST00000422318.2	ENSG00000168268.6	NT5DC2	Shared w/noncarrier	0.361891	0.0126738	.	.
P1C_04	ENST00000367157.3	ENSG00000163545.7	NUAK2	Shared w/noncarrier	0.737584	0.0125211	.	.
P1C_04	ENST00000567700.1	ENSG00000095906.12	NUBP2	Shared w/noncarrier	-0.656552	0.0470889	.	.
P1C_04	ENST00000230792.2	ENSG00000112874.5	NUDT12	Shared w/noncarrier	1.73202	1.21e-09	.	.
P1C_04	ENST00000507423.1	ENSG00000112874.5	NUDT12	Shared w/noncarrier	2.09869	5e-13	.	.
P1C_04	ENST00000359850.3	ENSG00000198585.7	NUDT16	Shared w/noncarrier	42.9288	5.16e-09	.	.
P1C_04	ENST00000460879.1	ENSG00000186364.7	NUDT17	Shared w/noncarrier	-5.64032	0.0421842	.	.
P1C_04	ENST00000441250.2	ENSG00000149761.4	NUDT22	Shared w/noncarrier	-1.2798	0.0056142	.	.
P1C_04	ENST00000512216.1	ENSG00000170502.8	NUDT9	Shared w/noncarrier	6.29901	0.0350844	.	.
P1C_04	ENST00000285968.6	ENSG00000155561.10	NUP205	Shared w/noncarrier	0.315003	0.0325213	.	.
P1C_04	ENST00000308159.5	ENSG00000102900.8	NUP93	Shared w/noncarrier	0.351677	2.78e-05	.	.
P1C_04	ENST00000568656.1	ENSG00000102900.8	NUP93	Shared w/noncarrier	41.6991	6.65e-25	.	.
P1C_04	ENST00000228928.7	ENSG00000111331.8	OAS3	Shared w/noncarrier	-0.310012	2.97e-06	.	.
P1C_04	ENST00000425583.2	ENSG00000109180.10	OCIAD1	Shared w/noncarrier	20.9861	6.04e-05	.	.
P1C_04	ENST00000374103.4	ENSG00000197444.5	OGDHL	Shared w/noncarrier	2.32887	0.00674678	.	.
P1C_04	ENST00000432695.1	ENSG00000197444.5	OGDHL	Shared w/noncarrier	7.05687	0.0112856	.	.
P1C_04	ENST00000490844.1	ENSG00000197444.5	OGDHL	Shared w/noncarrier	3.972	8.66e-07	.	.
P1C_04	ENST00000336866.2	ENSG00000125510.11	OPRL1	Shared w/noncarrier	46.3932	2.3e-69	.	.
P1C_04	ENST00000536058.1	ENSG00000256574.2	OR13A1	Shared w/noncarrier	-1.59869	0.0139826	.	.
P1C_04	ENST00000461471.1	ENSG00000228960.4	OR2A9P	Shared w/noncarrier	-5.881	0.0432688	.	.
P1C_04	ENST00000430375.1	ENSG00000233308.1	OSTN-AS1	Shared w/noncarrier	1.15291	9.13e-05	.	.
P1C_04	ENST00000375120.3	ENSG00000169914.5	OTUD3	Shared w/noncarrier	0.388677	0.00382483	.	.
P1C_04	ENST00000551178.1	ENSG00000083454.17	P2RX5	Shared w/noncarrier	47.6034	3.38e-11	.	.
P1C_04	ENST00000490798.1	ENSG00000101104.8	PABPC1L	Shared w/noncarrier	6.28122	0.0021029	.	.
P1C_04	ENST00000320580.4	ENSG00000175115.7	PACS1	Shared w/noncarrier	-0.275489	0.0469645	.	.
P1C_04	ENST00000530617.1	ENSG00000149269.5	PAK1	Shared w/noncarrier	0.365634	0.0459406	.	.
P1C_04	ENST00000345721.2	ENSG00000145730.16	PAM	Shared w/noncarrier	-34.0697	8.36e-29	.	.
P1C_04	ENST00000547226.1	ENSG00000135473.10	PAN2	Shared w/noncarrier	-0.349491	0.0211897	.	.
P1C_04	ENST00000340738.5	ENSG00000100767.11	PAPLN	Shared w/noncarrier	21.3352	4.63e-08	.	.
P1C_04	ENST00000483370.1	ENSG00000115421.8	PAPOLG	Shared w/noncarrier	-5.94035	0.031935	.	.
P1C_04	ENST00000342287.5	ENSG00000167081.12	PBX3	Shared w/noncarrier	-0.69004	0.0206481	.	.
P1C_04	ENST00000308177.3	ENSG00000240184.2	PCDHGC3	Shared w/noncarrier	0.713095	0.000599283	.	.
P1C_04	ENST00000543648.1	ENSG00000180628.10	PCGF5	Shared w/noncarrier	0.623993	0.0379173	.	.
P1C_04	ENST00000491548.1	ENSG00000126226.17	PCID2	Shared w/noncarrier	0.917351	0.0342278	.	.
P1C_04	ENST00000439984.3	ENSG00000100731.11	PCNX	Shared w/noncarrier	0.548658	0.0173844	.	.
P1C_04	ENST00000511945.1	ENSG00000145882.6	PCYOX1L	Shared w/noncarrier	24.6371	0.00507368	.	.
P1C_04	ENST00000369797.3	ENSG00000148843.9	PDCD11	Shared w/noncarrier	0.323351	0.0099865	.	.
P1C_04	ENST00000509581.1	ENSG00000249915.3	PDCD6	Shared w/noncarrier	0.575699	0.0494361	.	.
P1C_04	ENST00000490391.1	ENSG00000107438.4	PDLIM1	Shared w/noncarrier	-1.90891	0.0263494	.	.
P1C_04	ENST00000398085.3	ENSG00000160209.14	PDXK	Shared w/noncarrier	-4.52288	0.001975	.	.
P1C_04	ENST00000467460.1	ENSG00000114757.14	PEX5L	Shared w/noncarrier	0.743942	0.0244729	.	.
P1C_04	ENST00000549366.1	ENSG00000152556.11	PFKM	Shared w/noncarrier	6.42749	0.000173919	.	.
P1C_04	ENST00000433193.1	ENSG00000067057.12	PFKP	Shared w/noncarrier	2.00159	0.0229284	.	.
P1C_04	ENST00000486897.1	ENSG00000134686.12	PHC2	Shared w/noncarrier	5.99319	0.0345412	.	.
P1C_04	ENST00000262043.3	ENSG00000118482.7	PHF3	Shared w/noncarrier	-0.917016	0.00852067	.	.
P1C_04	ENST00000492540.1	ENSG00000054148.13	PHPT1	Shared w/noncarrier	-0.667877	0.0142318	.	.
P1C_04	ENST00000369298.1	ENSG00000131788.11	PIAS3	Shared w/noncarrier	17.8341	0.0143908	.	.
P1C_04	ENST00000528256.1	ENSG00000073921.13	PICALM	Shared w/noncarrier	4.87884	0.0481092	.	.
P1C_04	ENST00000484021.1	ENSG00000100151.11	PICK1	Shared w/noncarrier	-0.608142	0.0249837	.	.
P1C_04	ENST00000542278.1	ENSG00000165195.9	PIGA	Shared w/noncarrier	-46.0409	2.61e-57	.	.
P1C_04	ENST00000478391.1	ENSG00000142892.10	PIGK	Shared w/noncarrier	7.66703	0.0451339	.	.
P1C_04	ENST00000279036.6	ENSG00000124155.12	PIGT	Shared w/noncarrier	-0.387667	0.0219459	.	.
P1C_04	ENST00000455050.2	ENSG00000124155.12	PIGT	Shared w/noncarrier	-2.40991	0.0215195	.	.
P1C_04	ENST00000421265.1	ENSG00000163964.9	PIGX	Shared w/noncarrier	1.0895	0.0111337	.	.
P1C_04	ENST00000420542.1	ENSG00000117461.10	PIK3R3	Shared w/noncarrier	9.47951	0.0202262	.	.
P1C_04	ENST00000264380.4	ENSG00000115020.12	PIKFYVE	Shared w/noncarrier	0.597984	2.05e-05	.	.
P1C_04	ENST00000457519.1	ENSG00000121716.14	PILRB	Shared w/noncarrier	-32.7424	5.4e-13	.	.
P1C_04	ENST00000493091.1	ENSG00000121716.14	PILRB	Shared w/noncarrier	1.48306	4.09e-38	.	.
P1C_04	ENST00000609309.1	ENSG00000121716.14	PILRB	Shared w/noncarrier	1.51243	1.69e-08	.	.
P1C_04	ENST00000374524.1	ENSG00000057757.5	PITHD1	Shared w/noncarrier	23.7389	2.39e-07	.	.
P1C_04	ENST00000389757.3	ENSG00000144283.17	PKP4	Shared w/noncarrier	0.743396	0.0059565	.	.
P1C_04	ENST00000483748.1	ENSG00000243708.4	PLA2G4B	Shared w/noncarrier	-1.66509	7.68e-07	.	.
P1C_04	ENST00000567980.1	ENSG00000197943.5	PLCG2	Shared w/noncarrier	1.34341	4.85e-06	.	.
P1C_04	ENST00000448477.1	ENSG00000182378.8	PLCXD1	Shared w/noncarrier	1.53145	8.78e-11	.	.
P1C_04	ENST00000409281.1	ENSG00000105223.14	PLD3	Shared w/noncarrier	22.5778	3.55e-05	.	.
P1C_04	ENST00000354589.3	ENSG00000178209.10	PLEC	Shared w/noncarrier	23.4057	1.3e-06	.	.
P1C_04	ENST00000234313.7	ENSG00000115956.9	PLEK	Shared w/noncarrier	0.217123	0.00141111	.	.
P1C_04	ENST00000592810.1	ENSG00000166289.5	PLEKHF1	Shared w/noncarrier	-2.98266	0.00285699	.	.
P1C_04	ENST00000586608.2	ENSG00000104886.5	PLEKHJ1	Shared w/noncarrier	-7.63641	0.0476616	.	.
P1C_04	ENST00000457464.1	ENSG00000088970.11	PLK1S1	Shared w/noncarrier	-0.61349	0.00235423	.	.
P1C_04	ENST00000265849.7	ENSG00000122512.10	PMS2	Shared w/noncarrier	0.439472	1.61e-05	.	.
P1C_04	ENST00000263657.2	ENSG00000115946.3	PNO1	Shared w/noncarrier	0.394669	0.0335553	.	.
P1C_04	ENST00000336032.3	ENSG00000146278.10	PNRC1	Shared w/noncarrier	-0.687627	0.00707548	.	.
P1C_04	ENST00000262753.4	ENSG00000124429.13	POF1B	Shared w/noncarrier	-2.78246	0.000682405	.	.
P1C_04	ENST00000471540.1	ENSG00000186866.12	POFUT2	Shared w/noncarrier	-0.983515	0.0424498	.	.
P1C_04	ENST00000379068.3	ENSG00000101868.6	POLA1	Shared w/noncarrier	0.725562	0.0279652	.	.
P1C_04	ENST00000463515.1	ENSG00000166169.12	POLL	Shared w/noncarrier	-0.748263	0.00596114	.	.
P1C_04	ENST00000302979.3	ENSG00000186184.11	POLR1D	Shared w/noncarrier	-0.475073	0.046891	.	.
P1C_04	ENST00000314595.5	ENSG00000047315.10	POLR2B	Shared w/noncarrier	0.390589	0.0139425	.	.
P1C_04	ENST00000504101.1	ENSG00000168255.14	POLR2J3	Shared w/noncarrier	1.37345	0.0349414	.	.
P1C_04	ENST00000508848.1	ENSG00000168255.14	POLR2J3	Shared w/noncarrier	-7.4755	0.0435978	.	.
P1C_04	ENST00000407461.1	ENSG00000100413.12	POLR3H	Shared w/noncarrier	7.96274	0.016512	.	.
P1C_04	ENST00000587057.1	ENSG00000099821.9	POLRMT	Shared w/noncarrier	-0.664758	0.0221108	.	.
P1C_04	ENST00000355092.3	ENSG00000102312.16	PORCN	Shared w/noncarrier	32.4142	5.67e-05	.	.
P1C_04	ENST00000357415.4	ENSG00000138777.15	PPA2	Shared w/noncarrier	30.8874	0.000376372	.	.
P1C_04	ENST00000372264.3	ENSG00000160539.4	PPAPDC3	Shared w/noncarrier	1.53865	0.0439224	.	.
P1C_04	ENST00000468812.1	ENSG00000196262.9	PPIA	Shared w/noncarrier	0.283998	0.000140112	.	.
P1C_04	ENST00000472077.1	ENSG00000115241.9	PPM1G	Shared w/noncarrier	0.818907	0.0334392	.	.
P1C_04	ENST00000420282.1	ENSG00000213639.5	PPP1CB	Shared w/noncarrier	-6.80952	0.00507368	.	.
P1C_04	ENST00000342032.3	ENSG00000106341.6	PPP1R17	Shared w/noncarrier	2.25516	0.0364275	.	.
P1C_04	ENST00000406106.3	ENSG00000115685.10	PPP1R7	Shared w/noncarrier	0.630505	0.000424249	.	.
P1C_04	ENST00000557621.1	ENSG00000078304.15	PPP2R5C	Shared w/noncarrier	8.11025	0.0492542	.	.
P1C_04	ENST00000337471.4	ENSG00000197549.5	PRAMENP	Shared w/noncarrier	-1.37994	2.38e-07	.	.
P1C_04	ENST00000398548.1	ENSG00000141956.9	PRDM15	Shared w/noncarrier	-1.22296	2.04e-05	.	.
P1C_04	ENST00000470586.1	ENSG00000141956.9	PRDM15	Shared w/noncarrier	-0.901517	7.42e-07	.	.
P1C_04	ENST00000486812.1	ENSG00000141956.9	PRDM15	Shared w/noncarrier	-0.764441	0.0335944	.	.
P1C_04	ENST00000469763.1	ENSG00000128563.9	PRKRIP1	Shared w/noncarrier	22.1198	0.00594629	.	.
P1C_04	ENST00000355680.3	ENSG00000160310.12	PRMT2	Shared w/noncarrier	1.59002	7.57e-06	.	.
P1C_04	ENST00000554429.1	ENSG00000185246.13	PRPF39	Shared w/noncarrier	1.25928	0.0356383	.	.
P1C_04	ENST00000508736.1	ENSG00000110844.9	PRPF40B	Shared w/noncarrier	5.45645	0.0377688	.	.
P1C_04	ENST00000580177.1	ENSG00000068489.8	PRR11	Shared w/noncarrier	0.565685	0.0100706	.	.
P1C_04	ENST00000327423.6	ENSG00000183530.9	PRR14L	Shared w/noncarrier	0.391676	0.00484321	.	.
P1C_04	ENST00000396393.1	ENSG00000129084.13	PSMA1	Shared w/noncarrier	0.462363	0.0492419	.	.
P1C_04	ENST00000370861.1	ENSG00000101182.10	PSMA7	Shared w/noncarrier	23.3751	1.88e-09	.	.
P1C_04	ENST00000415576.2	ENSG00000154611.10	PSMA8	Shared w/noncarrier	-1.44582	0.00159038	.	.
P1C_04	ENST00000544811.1	ENSG00000161057.6	PSMC2	Shared w/noncarrier	20.6861	4.82e-06	.	.
P1C_04	ENST00000308696.6	ENSG00000173692.8	PSMD1	Shared w/noncarrier	0.369567	0.0051878	.	.
P1C_04	ENST00000528906.1	ENSG00000185627.13	PSMD13	Shared w/noncarrier	6.62072	0.0406833	.	.
P1C_04	ENST00000447891.1	ENSG00000226752.3	PSMD5-AS1	Shared w/noncarrier	0.439064	0.0188456	.	.
P1C_04	ENST00000293362.3	ENSG00000131467.6	PSME3	Shared w/noncarrier	0.302548	0.0261376	.	.
P1C_04	ENST00000589770.1	ENSG00000011304.12	PTBP1	Shared w/noncarrier	1.5231	0.000933913	.	.
P1C_04	ENST00000302472.3	ENSG00000171522.5	PTGER4	Shared w/noncarrier	1.36806	0.00132093	.	.
P1C_04	ENST00000517712.1	ENSG00000169398.15	PTK2	Shared w/noncarrier	1.38165	0.00188981	.	.
P1C_04	ENST00000595934.1	ENSG00000104960.11	PTOV1	Shared w/noncarrier	-0.49778	0.0302609	.	.
P1C_04	ENST00000380393.3	ENSG00000132670.16	PTPRA	Shared w/noncarrier	22.0378	0.00130221	.	.
P1C_04	ENST00000498419.1	ENSG00000134644.11	PUM1	Shared w/noncarrier	-3.54036	0.0122136	.	.
P1C_04	ENST00000368012.3	ENSG00000143217.7	PVRL4	Shared w/noncarrier	-1.31518	0.0307786	.	.
P1C_04	ENST00000368135.4	ENSG00000163564.10	PYHIN1	Shared w/noncarrier	-2.21518	0.0474616	.	.
P1C_04	ENST00000338415.3	ENSG00000115828.11	QPCT	Shared w/noncarrier	-3.052	5.55e-05	.	.
P1C_04	ENST00000281273.4	ENSG00000151576.6	QTRTD1	Shared w/noncarrier	0.981483	0.0474928	.	.
P1C_04	ENST00000468148.1	ENSG00000112210.7	RAB23	Shared w/noncarrier	7.12128	0.044246	.	.
P1C_04	ENST00000222120.3	ENSG00000105514.3	RAB3D	Shared w/noncarrier	-0.355845	0.00338462	.	.
P1C_04	ENST00000485280.1	ENSG00000075785.8	RAB7A	Shared w/noncarrier	7.37894	0.032399	.	.
P1C_04	ENST00000558649.1	ENSG00000100949.10	RABGGTA	Shared w/noncarrier	5.2751	0.0326854	.	.
P1C_04	ENST00000487270.1	ENSG00000182185.14	RAD51B	Shared w/noncarrier	-0.795099	0.0276494	.	.
P1C_04	ENST00000358495.3	ENSG00000002016.12	RAD52	Shared w/noncarrier	0.767141	0.0380964	.	.
P1C_04	ENST00000251849.4	ENSG00000132155.7	RAF1	Shared w/noncarrier	-0.137957	0.0418961	.	.
P1C_04	ENST00000394426.1	ENSG00000172819.12	RARG	Shared w/noncarrier	22.6065	2.98e-11	.	.
P1C_04	ENST00000488284.2	ENSG00000170667.10	RASA4B	Shared w/noncarrier	0.669269	0.00353363	.	.
P1C_04	ENST00000541662.1	ENSG00000170667.10	RASA4B	Shared w/noncarrier	29.8655	9.32e-09	.	.
P1C_04	ENST00000407811.1	ENSG00000152689.13	RASGRP3	Shared w/noncarrier	-0.59513	0.0417473	.	.
P1C_04	ENST00000222145.4	ENSG00000105538.4	RASIP1	Shared w/noncarrier	4.81543	0.00943577	.	.
P1C_04	ENST00000327761.3	ENSG00000068028.13	RASSF1	Shared w/noncarrier	-0.499447	0.00425161	.	.
P1C_04	ENST00000425184.1	ENSG00000131051.16	RBM39	Shared w/noncarrier	-31.7582	2.71e-06	.	.
P1C_04	ENST00000461283.1	ENSG00000131051.16	RBM39	Shared w/noncarrier	-37.0483	5.65e-15	.	.
P1C_04	ENST00000436717.2	ENSG00000117602.7	RCAN3	Shared w/noncarrier	2.84929	0.0277593	.	.
P1C_04	ENST00000531345.1	ENSG00000049449.4	RCN1	Shared w/noncarrier	0.817144	0.0379873	.	.
P1C_04	ENST00000533898.1	ENSG00000049449.4	RCN1	Shared w/noncarrier	1.12242	0.0165412	.	.
P1C_04	ENST00000270645.3	ENSG00000142552.3	RCN3	Shared w/noncarrier	-1.369	0.0482949	.	.
P1C_04	ENST00000367854.3	ENSG00000198771.6	RCSD1	Shared w/noncarrier	0.211783	0.00105656	.	.
P1C_04	ENST00000472038.1	ENSG00000198771.6	RCSD1	Shared w/noncarrier	-0.945259	0.0381482	.	.
P1C_04	ENST00000377464.1	ENSG00000142599.13	RERE	Shared w/noncarrier	-0.389623	0.00469185	.	.
P1C_04	ENST00000378516.2	ENSG00000092871.12	RFFL	Shared w/noncarrier	-19.2295	0.00875976	.	.
P1C_04	ENST00000361070.4	ENSG00000168411.9	RFWD3	Shared w/noncarrier	0.286202	0.0124385	.	.
P1C_04	ENST00000559447.2	ENSG00000181827.10	RFX7	Shared w/noncarrier	21.8757	1.26e-06	.	.
P1C_04	ENST00000308234.7	ENSG00000174136.7	RGMB	Shared w/noncarrier	0.881886	0.00014459	.	.
P1C_04	ENST00000589582.1	ENSG00000129667.8	RHBDF2	Shared w/noncarrier	-1.17832	0.00446894	.	.
P1C_04	ENST00000590168.1	ENSG00000129667.8	RHBDF2	Shared w/noncarrier	-0.746309	7.22e-07	.	.
P1C_04	ENST00000468093.1	ENSG00000155366.12	RHOC	Shared w/noncarrier	-19.6453	3.97e-13	.	.
P1C_04	ENST00000308831.2	ENSG00000173156.2	RHOD	Shared w/noncarrier	1.4688	0.00661926	.	.
P1C_04	ENST00000522899.1	ENSG00000158106.8	RHPN1	Shared w/noncarrier	-0.841744	0.0294486	.	.
P1C_04	ENST00000261655.4	ENSG00000060709.9	RIMBP2	Shared w/noncarrier	-0.992959	0.0215971	.	.
P1C_04	ENST00000340740.3	ENSG00000187994.9	RINL	Shared w/noncarrier	-0.224299	0.0386816	.	.
P1C_04	ENST00000508991.1	ENSG00000058729.6	RIOK2	Shared w/noncarrier	6.88267	0.045049	.	.
P1C_04	ENST00000508775.1	ENSG00000026297.11	RNASET2	Shared w/noncarrier	-0.938939	0.000285923	.	.
P1C_04	ENST00000591394.1	ENSG00000070423.13	RNF126	Shared w/noncarrier	-1.42187	0.0273037	.	.
P1C_04	ENST00000320892.6	ENSG00000151692.10	RNF144A	Shared w/noncarrier	0.432819	1.13e-05	.	.
P1C_04	ENST00000608991.1	ENSG00000118518.11	RNF146	Shared w/noncarrier	19.9448	6.76e-11	.	.
P1C_04	ENST00000262482.6	ENSG00000108523.11	RNF167	Shared w/noncarrier	-0.556943	0.000975688	.	.
P1C_04	ENST00000526349.1	ENSG00000120925.9	RNF170	Shared w/noncarrier	6.47454	0.0353168	.	.
P1C_04	ENST00000336095.6	ENSG00000101236.12	RNF24	Shared w/noncarrier	-0.353615	0.0121506	.	.
P1C_04	ENST00000273480.3	ENSG00000114125.9	RNF7	Shared w/noncarrier	-0.535365	5.83e-05	.	.
P1C_04	ENST00000482446.1	ENSG00000189050.10	RNFT1	Shared w/noncarrier	-29.9182	0.00683856	.	.
P1C_04	ENST00000295640.4	ENSG00000176393.6	RNPEP	Shared w/noncarrier	-0.368266	0.000234347	.	.
P1C_04	ENST00000565870.1	ENSG00000205937.7	RNPS1	Shared w/noncarrier	0.850775	0.0264623	.	.
P1C_04	ENST00000525846.2	ENSG00000205746.5	RP11-1212A22.1	Shared w/noncarrier	-1.18417	1.26e-05	.	.
P1C_04	ENST00000540339.1	ENSG00000205746.5	RP11-1212A22.1	Shared w/noncarrier	23.2273	1.29e-59	.	.
P1C_04	ENST00000545114.1	ENSG00000233024.3	RP11-1212A22.4	Shared w/noncarrier	25.9988	1.9e-28	.	.
P1C_04	ENST00000608819.1	ENSG00000272941.1	RP11-134L10.1	Shared w/noncarrier	-0.539661	0.00993696	.	.
P1C_04	ENST00000580671.1	ENSG00000264860.1	RP11-143K11.5	Shared w/noncarrier	-4.51393	0.0207213	.	.
P1C_04	ENST00000571901.1	ENSG00000262879.1	RP11-156P1.3	Shared w/noncarrier	1.02793	0.0350951	.	.
P1C_04	ENST00000605862.1	ENSG00000242588.2	RP11-274B21.1	Shared w/noncarrier	0.571641	0.000807382	.	.
P1C_04	ENST00000511465.1	ENSG00000180712.3	RP11-290F5.2	Shared w/noncarrier	1.49872	3.92e-09	.	.
P1C_04	ENST00000598625.1	ENSG00000239665.4	RP11-295P9.3	Shared w/noncarrier	1.36071	0.044631	.	.
P1C_04	ENST00000607802.1	ENSG00000272259.1	RP11-305P22.9	Shared w/noncarrier	-0.754966	0.0400101	.	.
P1C_04	ENST00000532111.1	ENSG00000254423.1	RP11-351I21.7	Shared w/noncarrier	-3.41058	0.0230955	.	.
P1C_04	ENST00000588925.1	ENSG00000267787.1	RP11-35G9.5	Shared w/noncarrier	-0.673593	0.026422	.	.
P1C_04	ENST00000483289.2	ENSG00000239219.2	RP11-379K17.4	Shared w/noncarrier	-0.950924	0.00759666	.	.
P1C_04	ENST00000554058.1	ENSG00000258301.2	RP11-488C13.5	Shared w/noncarrier	-2.62422	0.0492419	.	.
P1C_04	ENST00000527620.1	ENSG00000254815.1	RP11-496I9.1	Shared w/noncarrier	-1.1228	2.02e-05	.	.
P1C_04	ENST00000602367.1	ENSG00000216775.2	RP1-152L7.5	Shared w/noncarrier	0.493685	0.0251294	.	.
P1C_04	ENST00000588565.1	ENSG00000267432.1	RP11-559N14.5	Shared w/noncarrier	2.68434	0.0484206	.	.
P1C_04	ENST00000428366.1	ENSG00000225241.3	RP11-640M9.2	Shared w/noncarrier	0.838117	0.02103	.	.
P1C_04	ENST00000437133.1	ENSG00000225241.3	RP11-640M9.2	Shared w/noncarrier	2.32508	0.0129903	.	.
P1C_04	ENST00000331856.2	ENSG00000182109.3	RP11-69E11.4	Shared w/noncarrier	0.792687	0.00100366	.	.
P1C_04	ENST00000417869.1	ENSG00000182109.3	RP11-69E11.4	Shared w/noncarrier	1.38197	0.00174294	.	.
P1C_04	ENST00000440190.1	ENSG00000182109.3	RP11-69E11.4	Shared w/noncarrier	1.26431	0.00236281	.	.
P1C_04	ENST00000441741.1	ENSG00000182109.3	RP11-69E11.4	Shared w/noncarrier	2.13259	0.000185517	.	.
P1C_04	ENST00000438107.1	ENSG00000234449.2	RP11-706O15.3	Shared w/noncarrier	1.06541	2.37e-09	.	.
P1C_04	ENST00000520314.1	ENSG00000214776.5	RP11-726G1.1	Shared w/noncarrier	1.36325	0.000126107	.	.
P1C_04	ENST00000588189.1	ENSG00000131484.3	RP11-798G7.5	Shared w/noncarrier	2.20166	0.0312404	.	.
P1C_04	ENST00000427886.1	ENSG00000223511.1	RP13-297E16.4	Shared w/noncarrier	-1.92137	2.65e-09	.	.
P1C_04	ENST00000559952.1	ENSG00000259472.1	RP13-996F3.3	Shared w/noncarrier	-0.737086	0.00314343	.	.
P1C_04	ENST00000602865.1	ENSG00000269896.1	RP4-740C4.6	Shared w/noncarrier	-1.00903	0.00627851	.	.
P1C_04	ENST00000575711.1	ENSG00000129197.10	RPAIN	Shared w/noncarrier	2.8138	3.83e-07	.	.
P1C_04	ENST00000607388.1	ENSG00000197498.8	RPF2	Shared w/noncarrier	0.895841	2.93e-05	.	.
P1C_04	ENST00000311528.5	ENSG00000167526.9	RPL13	Shared w/noncarrier	0.559402	0.01556	.	.
P1C_04	ENST00000562879.1	ENSG00000167526.9	RPL13	Shared w/noncarrier	0.340684	0.0241728	.	.
P1C_04	ENST00000477613.2	ENSG00000142541.12	RPL13A	Shared w/noncarrier	-2.01707	0.00159865	.	.
P1C_04	ENST00000396203.2	ENSG00000188846.9	RPL14	Shared w/noncarrier	-2.94651	0.0170775	.	.
P1C_04	ENST00000579408.1	ENSG00000265681.2	RPL17	Shared w/noncarrier	2.97316	0.00291424	.	.
P1C_04	ENST00000479035.2	ENSG00000125691.8	RPL23	Shared w/noncarrier	0.715875	1.27e-10	.	.
P1C_04	ENST00000487264.1	ENSG00000213753.6	RPL23AP79	Shared w/noncarrier	-1.68142	0.00728544	.	.
P1C_04	ENST00000481629.1	ENSG00000162244.6	RPL29	Shared w/noncarrier	0.391274	0.0220978	.	.
P1C_04	ENST00000518164.1	ENSG00000156482.6	RPL30	Shared w/noncarrier	-0.743536	0.000715288	.	.
P1C_04	ENST00000590786.1	ENSG00000130255.8	RPL36	Shared w/noncarrier	-0.566571	0.0301589	.	.
P1C_04	ENST00000394920.2	ENSG00000161016.11	RPL8	Shared w/noncarrier	0.880414	3.68e-05	.	.
P1C_04	ENST00000295959.5	ENSG00000163684.7	RPP14	Shared w/noncarrier	0.565248	0.00267236	.	.
P1C_04	ENST00000407193.1	ENSG00000164587.7	RPS14	Shared w/noncarrier	0.683968	0.0179055	.	.
P1C_04	ENST00000519690.1	ENSG00000164587.7	RPS14	Shared w/noncarrier	-0.726918	4.83e-16	.	.
P1C_04	ENST00000490191.1	ENSG00000231500.2	RPS18	Shared w/noncarrier	0.38881	0.0330354	.	.
P1C_04	ENST00000521262.1	ENSG00000008988.5	RPS20	Shared w/noncarrier	-2.67473	1.82e-36	.	.
P1C_04	ENST00000524349.1	ENSG00000008988.5	RPS20	Shared w/noncarrier	-3.47873	1.74e-48	.	.
P1C_04	ENST00000296674.8	ENSG00000186468.8	RPS23	Shared w/noncarrier	0.685681	8.44e-07	.	.
P1C_04	ENST00000477151.1	ENSG00000177954.7	RPS27	Shared w/noncarrier	-1.01501	0.000415164	.	.
P1C_04	ENST00000525690.1	ENSG00000149273.10	RPS3	Shared w/noncarrier	-6.69829	0.0107559	.	.
P1C_04	ENST00000445961.1	ENSG00000170889.9	RPS9	Shared w/noncarrier	-6.85085	2.63e-05	.	.
P1C_04	ENST00000256196.4	ENSG00000133818.8	RRAS2	Shared w/noncarrier	-0.63657	0.00469185	.	.
P1C_04	ENST00000429751.2	ENSG00000085721.8	RRN3	Shared w/noncarrier	3.10314	0.0191708	.	.
P1C_04	ENST00000546471.1	ENSG00000248124.3	RRN3P1	Shared w/noncarrier	0.693865	0.0309022	.	.
P1C_04	ENST00000357802.2	ENSG00000182841.8	RRP7B	Shared w/noncarrier	1.05195	3.88e-06	.	.
P1C_04	ENST00000254605.6	ENSG00000132275.6	RRP8	Shared w/noncarrier	0.405175	0.0276949	.	.
P1C_04	ENST00000396503.3	ENSG00000171490.8	RSL1D1	Shared w/noncarrier	0.476083	0.021296	.	.
P1C_04	ENST00000542106.1	ENSG00000171490.8	RSL1D1	Shared w/noncarrier	0.476083	0.021296	.	.
P1C_04	ENST00000564530.1	ENSG00000159579.9	RSPRY1	Shared w/noncarrier	2.44505	0.021809	.	.
P1C_04	ENST00000538995.1	ENSG00000133318.9	RTN3	Shared w/noncarrier	-5.4446	0.0080213	.	.
P1C_04	ENST00000486085.1	ENSG00000115310.13	RTN4	Shared w/noncarrier	3.38014	0.0343927	.	.
P1C_04	ENST00000308873.6	ENSG00000020633.14	RUNX3	Shared w/noncarrier	-0.399187	0.00658417	.	.
P1C_04	ENST00000399916.1	ENSG00000020633.14	RUNX3	Shared w/noncarrier	0.546878	0.000377875	.	.
P1C_04	ENST00000446880.1	ENSG00000225855.2	RUSC1-AS1	Shared w/noncarrier	0.458984	0.0162347	.	.
P1C_04	ENST00000455470.1	ENSG00000151835.9	SACS	Shared w/noncarrier	4.4903	0.0430097	.	.
P1C_04	ENST00000508892.1	ENSG00000167100.10	SAMD14	Shared w/noncarrier	6.79367	0.0273534	.	.
P1C_04	ENST00000297109.6	ENSG00000164576.7	SAP30L	Shared w/noncarrier	-0.377204	0.0437701	.	.
P1C_04	ENST00000549162.1	ENSG00000139218.13	SCAF11	Shared w/noncarrier	23.2179	2.38e-08	.	.
P1C_04	ENST00000545456.1	ENSG00000198794.7	SCAMP5	Shared w/noncarrier	0.964944	0.0285159	.	.
P1C_04	ENST00000538291.1	ENSG00000073060.11	SCARB1	Shared w/noncarrier	0.352066	0.0359668	.	.
P1C_04	ENST00000319540.4	ENSG00000145284.7	SCD5	Shared w/noncarrier	-0.754709	0.0422093	.	.
P1C_04	ENST00000571800.1	ENSG00000161929.10	SCIMP	Shared w/noncarrier	0.328954	0.0160381	.	.
P1C_04	ENST00000407246.2	ENSG00000116171.12	SCP2	Shared w/noncarrier	23.5652	1.86e-09	.	.
P1C_04	ENST00000523441.1	ENSG00000137575.7	SDCBP	Shared w/noncarrier	5.43417	0.00272022	.	.
P1C_04	ENST00000538515.1	ENSG00000185485.10	SDHAP1	Shared w/noncarrier	3.55388	0.00460089	.	.
P1C_04	ENST00000371706.3	ENSG00000148396.14	SEC16A	Shared w/noncarrier	-0.878765	0.000535929	.	.
P1C_04	ENST00000326950.5	ENSG00000138674.12	SEC31A	Shared w/noncarrier	-7.55969	0.0404423	.	.
P1C_04	ENST00000485800.2	ENSG00000075826.12	SEC31B	Shared w/noncarrier	-0.714029	0.0032316	.	.
P1C_04	ENST00000450622.1	ENSG00000132432.9	SEC61G	Shared w/noncarrier	-2.01896	2.13e-05	.	.
P1C_04	ENST00000399892.2	ENSG00000085415.11	SEH1L	Shared w/noncarrier	0.444348	0.0378342	.	.
P1C_04	ENST00000399878.3	ENSG00000091490.6	SEL1L3	Shared w/noncarrier	-0.880538	0.00152881	.	.
P1C_04	ENST00000332496.6	ENSG00000185033.10	SEMA4B	Shared w/noncarrier	-0.769554	0.0258709	.	.
P1C_04	ENST00000314261.7	ENSG00000138468.11	SENP7	Shared w/noncarrier	4.19798	4.35e-05	.	.
P1C_04	ENST00000514585.1	ENSG00000109618.7	SEPSECS	Shared w/noncarrier	1.34434	0.0192938	.	.
P1C_04	ENST00000329047.8	ENSG00000184640.13	SEPTIN9	Shared w/noncarrier	-0.703606	0.000411396	.	.
P1C_04	ENST00000427177.1	ENSG00000184640.13	SEPTIN9	Shared w/noncarrier	-0.768448	0.0278139	.	.
P1C_04	ENST00000358171.3	ENSG00000149257.9	SERPINH1	Shared w/noncarrier	-0.423892	0.00727931	.	.
P1C_04	ENST00000536441.1	ENSG00000149212.6	SESN3	Shared w/noncarrier	0.98239	0.000513313	.	.
P1C_04	ENST00000542440.1	ENSG00000139718.6	SETD1B	Shared w/noncarrier	23.3444	0.000126107	.	.
P1C_04	ENST00000329331.3	ENSG00000183576.8	SETD3	Shared w/noncarrier	0.965442	0.0468514	.	.
P1C_04	ENST00000463436.1	ENSG00000198089.10	SFI1	Shared w/noncarrier	0.832691	0.0239216	.	.
P1C_04	ENST00000296295.6	ENSG00000163935.9	SFMBT1	Shared w/noncarrier	20.8236	2.08e-08	.	.
P1C_04	ENST00000513725.1	ENSG00000164466.8	SFXN1	Shared w/noncarrier	7.3866	0.0164896	.	.
P1C_04	ENST00000330036.6	ENSG00000183605.12	SFXN4	Shared w/noncarrier	-8.25109	0.0199845	.	.
P1C_04	ENST00000442312.2	ENSG00000087266.11	SH3BP2	Shared w/noncarrier	-0.270905	0.0407876	.	.
P1C_04	ENST00000383791.3	ENSG00000131370.11	SH3BP5	Shared w/noncarrier	0.926563	0.0140312	.	.
P1C_04	ENST00000315994.6	ENSG00000107957.12	SH3PXD2A	Shared w/noncarrier	43.4761	1.76e-34	.	.
P1C_04	ENST00000538130.1	ENSG00000107957.12	SH3PXD2A	Shared w/noncarrier	-21.2292	1.92e-07	.	.
P1C_04	ENST00000354098.3	ENSG00000176974.13	SHMT1	Shared w/noncarrier	1.34499	0.000708117	.	.
P1C_04	ENST00000339313.5	ENSG00000142512.10	SIGLEC10	Shared w/noncarrier	-31.3432	1.96e-05	.	.
P1C_04	ENST00000375300.1	ENSG00000160584.11	SIK3	Shared w/noncarrier	-22.5089	5.04e-11	.	.
P1C_04	ENST00000494058.1	ENSG00000204351.7	SKIV2L	Shared w/noncarrier	-0.619557	0.0380852	.	.
P1C_04	ENST00000430155.2	ENSG00000221955.6	SLC12A8	Shared w/noncarrier	1.01848	0.000220216	.	.
P1C_04	ENST00000479231.1	ENSG00000221955.6	SLC12A8	Shared w/noncarrier	4.15329	1.08e-11	.	.
P1C_04	ENST00000463571.1	ENSG00000110628.9	SLC22A18	Shared w/noncarrier	-6.54729	0.00278167	.	.
P1C_04	ENST00000496331.1	ENSG00000089057.10	SLC23A2	Shared w/noncarrier	5.39425	0.0105948	.	.
P1C_04	ENST00000422440.2	ENSG00000115840.9	SLC25A12	Shared w/noncarrier	0.517749	0.00944122	.	.
P1C_04	ENST00000442286.2	ENSG00000125454.7	SLC25A19	Shared w/noncarrier	-1.02972	0.024974	.	.
P1C_04	ENST00000552981.1	ENSG00000075415.8	SLC25A3	Shared w/noncarrier	0.175775	0.00131212	.	.
P1C_04	ENST00000585695.1	ENSG00000013306.11	SLC25A39	Shared w/noncarrier	37.9004	7.91e-17	.	.
P1C_04	ENST00000411502.3	ENSG00000181045.10	SLC26A11	Shared w/noncarrier	-21.8664	0.0415809	.	.
P1C_04	ENST00000252595.7	ENSG00000130304.12	SLC27A1	Shared w/noncarrier	-0.688745	0.0254551	.	.
P1C_04	ENST00000371755.3	ENSG00000112759.12	SLC29A1	Shared w/noncarrier	0.563582	0.00824935	.	.
P1C_04	ENST00000377424.4	ENSG00000142583.13	SLC2A5	Shared w/noncarrier	-0.371984	0.00286739	.	.
P1C_04	ENST00000487492.1	ENSG00000142583.13	SLC2A5	Shared w/noncarrier	-1.29416	0.0133057	.	.
P1C_04	ENST00000536305.1	ENSG00000142583.13	SLC2A5	Shared w/noncarrier	-0.505815	9.39e-05	.	.
P1C_04	ENST00000466599.1	ENSG00000205060.6	SLC35B4	Shared w/noncarrier	-2.88595	0.00680621	.	.
P1C_04	ENST00000398341.3	ENSG00000160190.9	SLC37A1	Shared w/noncarrier	-0.320109	0.0436052	.	.
P1C_04	ENST00000538950.1	ENSG00000137700.12	SLC37A4	Shared w/noncarrier	8.41467	0.00142514	.	.
P1C_04	ENST00000381237.1	ENSG00000104635.9	SLC39A14	Shared w/noncarrier	0.414563	0.0050076	.	.
P1C_04	ENST00000539458.1	ENSG00000168003.12	SLC3A2	Shared w/noncarrier	5.72676	0.0474337	.	.
P1C_04	ENST00000370855.5	ENSG00000137968.12	SLC44A5	Shared w/noncarrier	4.1765	0.0396797	.	.
P1C_04	ENST00000310574.3	ENSG00000138074.10	SLC5A6	Shared w/noncarrier	0.288736	0.0471815	.	.
P1C_04	ENST00000310954.6	ENSG00000173930.8	SLCO4C1	Shared w/noncarrier	0.810211	0.000792542	.	.
P1C_04	ENST00000439724.3	ENSG00000166949.11	SMAD3	Shared w/noncarrier	-0.967401	0.00872663	.	.
P1C_04	ENST00000545620.1	ENSG00000113658.12	SMAD5	Shared w/noncarrier	-19.0106	0.000375087	.	.
P1C_04	ENST00000581631.1	ENSG00000101596.10	SMCHD1	Shared w/noncarrier	-5.17883	0.0429578	.	.
P1C_04	ENST00000554511.1	ENSG00000100796.13	SMEK1	Shared w/noncarrier	-19.8519	1.8e-08	.	.
P1C_04	ENST00000490107.1	ENSG00000185420.14	SMYD3	Shared w/noncarrier	0.386902	0.00260506	.	.
P1C_04	ENST00000549804.2	ENSG00000224078.8	SNHG14	Shared w/noncarrier	0.367594	0.00445953	.	.
P1C_04	ENST00000580528.1	ENSG00000232956.4	SNHG15	Shared w/noncarrier	-5.70004	0.00410106	.	.
P1C_04	ENST00000590435.1	ENSG00000163597.10	SNHG16	Shared w/noncarrier	0.48546	0.0097206	.	.
P1C_04	ENST00000413987.1	ENSG00000242125.2	SNHG3	Shared w/noncarrier	0.345374	0.0335944	.	.
P1C_04	ENST00000261889.5	ENSG00000028528.10	SNX1	Shared w/noncarrier	1.58644	0.0434479	.	.
P1C_04	ENST00000374274.3	ENSG00000147164.7	SNX12	Shared w/noncarrier	0.223125	0.00442107	.	.
P1C_04	ENST00000542478.1	ENSG00000115234.6	SNX17	Shared w/noncarrier	30.2798	6.12e-15	.	.
P1C_04	ENST00000534286.1	ENSG00000137642.8	SORL1	Shared w/noncarrier	29.715	2.73e-14	.	.
P1C_04	ENST00000409824.1	ENSG00000067066.12	SP100	Shared w/noncarrier	21.3874	3.42e-13	.	.
P1C_04	ENST00000462751.1	ENSG00000067066.12	SP100	Shared w/noncarrier	-1.5003	1.38e-09	.	.
P1C_04	ENST00000494508.1	ENSG00000067066.12	SP100	Shared w/noncarrier	-3.2629	8.39e-05	.	.
P1C_04	ENST00000344803.2	ENSG00000214929.3	SPATA31D1	Shared w/noncarrier	1.10132	0.0461933	.	.
P1C_04	ENST00000321898.6	ENSG00000123352.13	SPATS2	Shared w/noncarrier	-0.404124	0.00865115	.	.
P1C_04	ENST00000395529.3	ENSG00000128487.12	SPECC1	Shared w/noncarrier	0.687462	8.93e-05	.	.
P1C_04	ENST00000310673.3	ENSG00000258484.3	SPESP1	Shared w/noncarrier	-5.55012	0.000527762	.	.
P1C_04	ENST00000558988.1	ENSG00000104133.10	SPG11	Shared w/noncarrier	5.98411	0.00135289	.	.
P1C_04	ENST00000439922.2	ENSG00000269404.2	SPIB	Shared w/noncarrier	-0.782899	0.0495931	.	.
P1C_04	ENST00000596074.1	ENSG00000269404.2	SPIB	Shared w/noncarrier	-0.782899	0.0495931	.	.
P1C_04	ENST00000562057.1	ENSG00000166145.10	SPINT1	Shared w/noncarrier	-36.0907	2.75e-33	.	.
P1C_04	ENST00000523102.1	ENSG00000111671.5	SPSB2	Shared w/noncarrier	39.3315	8.12e-17	.	.
P1C_04	ENST00000505210.1	ENSG00000128039.6	SRD5A3	Shared w/noncarrier	1.80765	4.62e-06	.	.
P1C_04	ENST00000355815.4	ENSG00000072310.12	SREBF1	Shared w/noncarrier	24.1735	3.48e-14	.	.
P1C_04	ENST00000414007.1	ENSG00000163486.8	SRGAP2	Shared w/noncarrier	19.7717	0.000103219	.	.
P1C_04	ENST00000484684.1	ENSG00000144867.7	SRPRB	Shared w/noncarrier	-7.77875	0.0254551	.	.
P1C_04	ENST00000574331.1	ENSG00000167978.12	SRRM2	Shared w/noncarrier	-0.33713	0.0205207	.	.
P1C_04	ENST00000546942.1	ENSG00000111786.4	SRSF9	Shared w/noncarrier	-0.409126	0.0482722	.	.
P1C_04	ENST00000539244.2	ENSG00000141380.9	SS18	Shared w/noncarrier	25.7384	7.17e-31	.	.
P1C_04	ENST00000599699.2	ENSG00000130511.11	SSBP4	Shared w/noncarrier	-0.602069	0.0295572	.	.
P1C_04	ENST00000474597.1	ENSG00000124783.8	SSR1	Shared w/noncarrier	-1.44176	0.0118306	.	.
P1C_04	ENST00000467789.1	ENSG00000114850.2	SSR3	Shared w/noncarrier	-1.0536	0.000442803	.	.
P1C_04	ENST00000328544.3	ENSG00000183473.5	SSTR3	Shared w/noncarrier	-0.530344	1.83e-06	.	.
P1C_04	ENST00000517668.1	ENSG00000008513.10	ST3GAL1	Shared w/noncarrier	-5.69764	0.0472186	.	.
P1C_04	ENST00000354548.5	ENSG00000101972.14	STAG2	Shared w/noncarrier	23.5048	2.03e-07	.	.
P1C_04	ENST00000415035.1	ENSG00000115415.14	STAT1	Shared w/noncarrier	-2.71335	0.0180405	.	.
P1C_04	ENST00000264657.5	ENSG00000168610.10	STAT3	Shared w/noncarrier	-0.153783	0.0415358	.	.
P1C_04	ENST00000305218.4	ENSG00000168439.12	STIP1	Shared w/noncarrier	0.318453	0.0303021	.	.
P1C_04	ENST00000462448.1	ENSG00000164543.5	STK17A	Shared w/noncarrier	22.2997	2.58e-06	.	.
P1C_04	ENST00000194530.3	ENSG00000082146.8	STRADB	Shared w/noncarrier	0.732994	0.000347398	.	.
P1C_04	ENST00000358029.4	ENSG00000124222.17	STX16	Shared w/noncarrier	-29.2595	0.0112046	.	.
P1C_04	ENST00000452918.2	ENSG00000064607.12	SUGP2	Shared w/noncarrier	0.56326	0.00281819	.	.
P1C_04	ENST00000216297.2	ENSG00000092201.5	SUPT16H	Shared w/noncarrier	0.343554	0.0214589	.	.
P1C_04	ENST00000350612.6	ENSG00000102710.15	SUPT20H	Shared w/noncarrier	26.5143	8.2e-12	.	.
P1C_04	ENST00000475892.1	ENSG00000102710.15	SUPT20H	Shared w/noncarrier	0.501834	0.0116165	.	.
P1C_04	ENST00000359655.4	ENSG00000156502.9	SUPV3L1	Shared w/noncarrier	0.255206	0.0298649	.	.
P1C_04	ENST00000369622.3	ENSG00000135316.13	SYNCRIP	Shared w/noncarrier	0.310486	0.0126738	.	.
P1C_04	ENST00000588282.1	ENSG00000108639.3	SYNGR2	Shared w/noncarrier	-0.405607	0.000254399	.	.
P1C_04	ENST00000296946.2	ENSG00000164458.5	T	Shared w/noncarrier	2.9206	0.000222165	.	.
P1C_04	ENST00000366871.3	ENSG00000164458.5	T	Shared w/noncarrier	3.12839	4.36e-09	.	.
P1C_04	ENST00000366876.2	ENSG00000164458.5	T	Shared w/noncarrier	3.79985	3.57e-12	.	.
P1C_04	ENST00000544090.1	ENSG00000103168.12	TAF1C	Shared w/noncarrier	6.35572	0.0405497	.	.
P1C_04	ENST00000448108.2	ENSG00000166012.10	TAF1D	Shared w/noncarrier	-1.68797	0.00822866	.	.
P1C_04	ENST00000578121.1	ENSG00000141384.7	TAF4B	Shared w/noncarrier	25.7059	8.9e-22	.	.
P1C_04	ENST00000417723.1	ENSG00000144559.6	TAMM41	Shared w/noncarrier	4.76444	8.4e-06	.	.
P1C_04	ENST00000486090.1	ENSG00000144559.6	TAMM41	Shared w/noncarrier	1.88665	0.000850285	.	.
P1C_04	ENST00000261778.1	ENSG00000103047.3	TANGO6	Shared w/noncarrier	0.445395	7.27e-05	.	.
P1C_04	ENST00000406287.1	ENSG00000136560.9	TANK	Shared w/noncarrier	3.55518	0.00513609	.	.
P1C_04	ENST00000354258.4	ENSG00000168394.9	TAP1	Shared w/noncarrier	-0.348676	0.0426872	.	.
P1C_04	ENST00000374897.2	ENSG00000204267.9	TAP2	Shared w/noncarrier	-0.254656	0.012954	.	.
P1C_04	ENST00000374899.4	ENSG00000204267.9	TAP2	Shared w/noncarrier	2.56089	8.48e-13	.	.
P1C_04	ENST00000464100.1	ENSG00000204267.9	TAP2	Shared w/noncarrier	-0.795473	0.046864	.	.
P1C_04	ENST00000518551.1	ENSG00000197681.8	TBC1D3	Shared w/noncarrier	-0.77982	0.0291915	.	.
P1C_04	ENST00000539867.1	ENSG00000111490.8	TBC1D30	Shared w/noncarrier	2.77055	0.00287065	.	.
P1C_04	ENST00000309336.3	ENSG00000156787.12	TBC1D31	Shared w/noncarrier	-4.13076	0.0374118	.	.
P1C_04	ENST00000417008.1	ENSG00000106638.11	TBL2	Shared w/noncarrier	-28.824	0.0296129	.	.
P1C_04	ENST00000378560.4	ENSG00000081059.15	TCF7	Shared w/noncarrier	8.1065	0.00110108	.	.
P1C_04	ENST00000395023.1	ENSG00000081059.15	TCF7	Shared w/noncarrier	0.562181	0.0356765	.	.
P1C_04	ENST00000465501.1	ENSG00000187621.10	TCL6	Shared w/noncarrier	0.938174	2.78e-13	.	.
P1C_04	ENST00000486671.1	ENSG00000187621.10	TCL6	Shared w/noncarrier	-0.961488	7.59e-10	.	.
P1C_04	ENST00000405742.3	ENSG00000185339.4	TCN2	Shared w/noncarrier	-1.3997	1.03e-05	.	.
P1C_04	ENST00000407817.3	ENSG00000185339.4	TCN2	Shared w/noncarrier	-1.20932	0.000424481	.	.
P1C_04	ENST00000513346.1	ENSG00000070814.13	TCOF1	Shared w/noncarrier	48.5047	0.000374878	.	.
P1C_04	ENST00000335725.4	ENSG00000042088.9	TDP1	Shared w/noncarrier	0.309137	0.00638117	.	.
P1C_04	ENST00000564769.1	ENSG00000173809.11	TDRD12	Shared w/noncarrier	1.72663	0.00384718	.	.
P1C_04	ENST00000377894.2	ENSG00000083544.9	TDRD3	Shared w/noncarrier	45.4402	5.54e-41	.	.
P1C_04	ENST00000422139.2	ENSG00000196116.6	TDRD7	Shared w/noncarrier	2.15561	0.0363291	.	.
P1C_04	ENST00000368824.3	ENSG00000182134.11	TDRKH	Shared w/noncarrier	9.3178	0.000573112	.	.
P1C_04	ENST00000594545.1	ENSG00000099797.7	TECR	Shared w/noncarrier	5.984	0.0288205	.	.
P1C_04	ENST00000392545.4	ENSG00000088992.13	TESC	Shared w/noncarrier	1.23239	0.0353322	.	.
P1C_04	ENST00000372086.3	ENSG00000070759.12	TESK2	Shared w/noncarrier	-0.52335	0.0353896	.	.
P1C_04	ENST00000524622.1	ENSG00000135426.10	TESPA1	Shared w/noncarrier	0.646064	2.46e-07	.	.
P1C_04	ENST00000380013.4	ENSG00000168769.8	TET2	Shared w/noncarrier	0.962388	0.0363291	.	.
P1C_04	ENST00000451127.2	ENSG00000226174.2	TEX22	Shared w/noncarrier	-0.951523	0.0464994	.	.
P1C_04	ENST00000263707.5	ENSG00000115112.7	TFCP2L1	Shared w/noncarrier	-1.25065	0.0269665	.	.
P1C_04	ENST00000509007.1	ENSG00000251022.2	THAP9-AS1	Shared w/noncarrier	2.6384	0.0132078	.	.
P1C_04	ENST00000275246.7	ENSG00000146426.13	TIAM2	Shared w/noncarrier	1.2225	7.58e-05	.	.
P1C_04	ENST00000372476.3	ENSG00000066056.9	TIE1	Shared w/noncarrier	1.18553	0.000513922	.	.
P1C_04	ENST00000361717.3	ENSG00000145365.10	TIFA	Shared w/noncarrier	-0.389663	5.15e-07	.	.
P1C_04	ENST00000528908.1	ENSG00000132286.7	TIMM10B	Shared w/noncarrier	1.42138	0.0397444	.	.
P1C_04	ENST00000399423.4	ENSG00000092330.11	TINF2	Shared w/noncarrier	-0.271791	0.0233967	.	.
P1C_04	ENST00000295924.7	ENSG00000163659.8	TIPARP	Shared w/noncarrier	-0.659456	0.00150481	.	.
P1C_04	ENST00000343629.6	ENSG00000140950.11	TLDC1	Shared w/noncarrier	-0.29392	0.0399069	.	.
P1C_04	ENST00000451782.2	ENSG00000140332.11	TLE3	Shared w/noncarrier	-33.8155	7.77e-07	.	.
P1C_04	ENST00000559048.1	ENSG00000140332.11	TLE3	Shared w/noncarrier	43.8484	1.56e-47	.	.
P1C_04	ENST00000542523.1	ENSG00000146872.13	TLK2	Shared w/noncarrier	23.62	0.00111984	.	.
P1C_04	ENST00000258412.3	ENSG00000135926.8	TMBIM1	Shared w/noncarrier	-0.257566	0.0201968	.	.
P1C_04	ENST00000434316.2	ENSG00000150403.13	TMCO3	Shared w/noncarrier	-0.343554	0.0373536	.	.
P1C_04	ENST00000473287.1	ENSG00000150403.13	TMCO3	Shared w/noncarrier	2.17063	0.00438781	.	.
P1C_04	ENST00000438031.2	ENSG00000086598.6	TMED2	Shared w/noncarrier	-20.8263	0.0045402	.	.
P1C_04	ENST00000331615.3	ENSG00000184988.4	TMEM106A	Shared w/noncarrier	0.409621	8.12e-05	.	.
P1C_04	ENST00000473166.1	ENSG00000137210.9	TMEM14B	Shared w/noncarrier	-5.56388	0.0287136	.	.
P1C_04	ENST00000409668.1	ENSG00000168890.9	TMEM150A	Shared w/noncarrier	6.58007	0.0246554	.	.
P1C_04	ENST00000467316.1	ENSG00000152128.13	TMEM163	Shared w/noncarrier	6.4759	5.73e-05	.	.
P1C_04	ENST00000432667.1	ENSG00000151353.10	TMEM18	Shared w/noncarrier	-0.992858	0.00819527	.	.
P1C_04	ENST00000361684.4	ENSG00000198792.8	TMEM184B	Shared w/noncarrier	43.3393	3.91e-51	.	.
P1C_04	ENST00000369982.4	ENSG00000177854.7	TMEM187	Shared w/noncarrier	-0.510151	0.0122988	.	.
P1C_04	ENST00000577317.1	ENSG00000244045.6	TMEM199	Shared w/noncarrier	1.94197	0.0440828	.	.
P1C_04	ENST00000400788.4	ENSG00000215712.6	TMEM242	Shared w/noncarrier	-0.32347	0.0137004	.	.
P1C_04	ENST00000397512.3	ENSG00000177042.10	TMEM80	Shared w/noncarrier	-23.2638	2.22e-06	.	.
P1C_04	ENST00000377991.4	ENSG00000137103.12	TMEM8B	Shared w/noncarrier	7.03818	0.0274815	.	.
P1C_04	ENST00000246024.2	ENSG00000125827.4	TMX4	Shared w/noncarrier	-0.333023	0.00238214	.	.
P1C_04	ENST00000269485.7	ENSG00000141655.11	TNFRSF11A	Shared w/noncarrier	-1.00648	0.0108992	.	.
P1C_04	ENST00000248484.4	ENSG00000127863.11	TNFRSF19	Shared w/noncarrier	5.15252	2.61e-05	.	.
P1C_04	ENST00000162749.2	ENSG00000067182.3	TNFRSF1A	Shared w/noncarrier	-0.331865	0.00998559	.	.
P1C_04	ENST00000349228.4	ENSG00000161955.12	TNFSF13	Shared w/noncarrier	-1.0643	0.00640673	.	.
P1C_04	ENST00000520931.1	ENSG00000145901.10	TNIP1	Shared w/noncarrier	-0.499903	0.0422781	.	.
P1C_04	ENST00000506351.2	ENSG00000083312.13	TNPO1	Shared w/noncarrier	0.600318	0.00147957	.	.
P1C_04	ENST00000329245.4	ENSG00000184428.8	TOP1MT	Shared w/noncarrier	-0.368655	0.0435978	.	.
P1C_04	ENST00000343537.7	ENSG00000143514.12	TP53BP2	Shared w/noncarrier	0.510577	0.0240579	.	.
P1C_04	ENST00000372102.3	ENSG00000172315.5	TP53RK	Shared w/noncarrier	3.35748	0.033667	.	.
P1C_04	ENST00000378295.4	ENSG00000078900.10	TP73	Shared w/noncarrier	-0.915871	4.86e-05	.	.
P1C_04	ENST00000590652.1	ENSG00000134779.10	TPGS2	Shared w/noncarrier	3.56107	0.000357415	.	.
P1C_04	ENST00000424846.3	ENSG00000241015.2	TPM3P9	Shared w/noncarrier	-0.393794	0.0026486	.	.
P1C_04	ENST00000376065.4	ENSG00000134900.7	TPP2	Shared w/noncarrier	0.687324	0.000315069	.	.
P1C_04	ENST00000409012.4	ENSG00000176058.7	TPRN	Shared w/noncarrier	-0.806304	0.0466943	.	.
P1C_04	ENST00000304842.5	ENSG00000169902.9	TPST1	Shared w/noncarrier	-0.457242	0.0071117	.	.
P1C_04	ENST00000530705.1	ENSG00000133112.12	TPT1	Shared w/noncarrier	-0.317623	0.0154316	.	.
P1C_04	ENST00000341421.3	ENSG00000182606.10	TRAK1	Shared w/noncarrier	0.521284	2.91e-07	.	.
P1C_04	ENST00000428977.2	ENSG00000168016.9	TRANK1	Shared w/noncarrier	-0.403593	0.000967947	.	.
P1C_04	ENST00000459741.1	ENSG00000160218.8	TRAPPC10	Shared w/noncarrier	-1.62136	0.00897729	.	.
P1C_04	ENST00000372917.4	ENSG00000124496.8	TRERF1	Shared w/noncarrier	0.680844	0.0218855	.	.
P1C_04	ENST00000419915.1	ENSG00000228668.1	TRGV5P	Shared w/noncarrier	-1.87432	4.4e-06	.	.
P1C_04	ENST00000155926.4	ENSG00000071575.7	TRIB2	Shared w/noncarrier	1.7192	0.000829401	.	.
P1C_04	ENST00000405331.3	ENSG00000071575.7	TRIB2	Shared w/noncarrier	1.62712	0.04635	.	.
P1C_04	ENST00000329464.4	ENSG00000185880.8	TRIM69	Shared w/noncarrier	-0.393062	0.0448823	.	.
P1C_04	ENST00000383763.5	ENSG00000206557.5	TRIM71	Shared w/noncarrier	1.20217	1.19e-12	.	.
P1C_04	ENST00000308774.2	ENSG00000173113.2	TRMT112	Shared w/noncarrier	0.390936	0.0116925	.	.
P1C_04	ENST00000535750.1	ENSG00000173113.2	TRMT112	Shared w/noncarrier	0.777906	0.000681742	.	.
P1C_04	ENST00000539854.1	ENSG00000173113.2	TRMT112	Shared w/noncarrier	0.741591	5.88e-05	.	.
P1C_04	ENST00000544844.1	ENSG00000173113.2	TRMT112	Shared w/noncarrier	-1.74026	2.74e-17	.	.
P1C_04	ENST00000494820.1	ENSG00000099899.10	TRMT2A	Shared w/noncarrier	19.9718	4.31e-05	.	.
P1C_04	ENST00000273482.6	ENSG00000144935.10	TRPC1	Shared w/noncarrier	-2.65163	0.0116267	.	.
P1C_04	ENST00000317459.6	ENSG00000149743.9	TRPT1	Shared w/noncarrier	-0.471083	0.0478699	.	.
P1C_04	ENST00000394547.3	ENSG00000149743.9	TRPT1	Shared w/noncarrier	0.857803	0.03692	.	.
P1C_04	ENST00000458659.2	ENSG00000102804.10	TSC22D1	Shared w/noncarrier	0.53797	0.00168947	.	.
P1C_04	ENST00000372003.1	ENSG00000117472.5	TSPAN1	Shared w/noncarrier	-0.987013	0.0418204	.	.
P1C_04	ENST00000429989.3	ENSG00000108219.10	TSPAN14	Shared w/noncarrier	0.612278	0.000150027	.	.
P1C_04	ENST00000317907.4	ENSG00000018699.7	TTC27	Shared w/noncarrier	0.329397	0.024194	.	.
P1C_04	ENST00000431392.1	ENSG00000183891.5	TTC32	Shared w/noncarrier	-0.715274	0.000721479	.	.
P1C_04	ENST00000346301.4	ENSG00000165533.14	TTC8	Shared w/noncarrier	7.43184	0.00686435	.	.
P1C_04	ENST00000373447.3	ENSG00000101407.8	TTI1	Shared w/noncarrier	0.203771	0.0146108	.	.
P1C_04	ENST00000330423.3	ENSG00000183785.10	TUBA8	Shared w/noncarrier	1.77694	0.000222893	.	.
P1C_04	ENST00000469480.1	ENSG00000149016.11	TUT1	Shared w/noncarrier	-0.725471	0.00486437	.	.
P1C_04	ENST00000370867.3	ENSG00000162623.11	TYW3	Shared w/noncarrier	0.471185	0.0103593	.	.
P1C_04	ENST00000367926.4	ENSG00000117143.9	UAP1	Shared w/noncarrier	0.355007	0.0132078	.	.
P1C_04	ENST00000473194.1	ENSG00000134882.11	UBAC2	Shared w/noncarrier	6.07965	0.00590736	.	.
P1C_04	ENST00000347370.2	ENSG00000160087.16	UBE2J2	Shared w/noncarrier	-1.00548	0.00340647	.	.
P1C_04	ENST00000529923.1	ENSG00000135018.9	UBQLN1	Shared w/noncarrier	-7.38868	0.0135815	.	.
P1C_04	ENST00000526094.1	ENSG00000108312.10	UBTF	Shared w/noncarrier	22.3964	0.000709057	.	.
P1C_04	ENST00000514764.1	ENSG00000154277.8	UCHL1	Shared w/noncarrier	1.29089	0.0225371	.	.
P1C_04	ENST00000395544.4	ENSG00000083290.15	ULK2	Shared w/noncarrier	0.813249	0.0397723	.	.
P1C_04	ENST00000440863.2	ENSG00000140474.8	ULK3	Shared w/noncarrier	0.891838	0.000425335	.	.
P1C_04	ENST00000538242.1	ENSG00000114491.9	UMPS	Shared w/noncarrier	-45.6418	4.07e-23	.	.
P1C_04	ENST00000409975.1	ENSG00000115446.7	UNC50	Shared w/noncarrier	-0.656902	0.000120245	.	.
P1C_04	ENST00000596842.1	ENSG00000005007.8	UPF1	Shared w/noncarrier	-0.688686	0.0478814	.	.
P1C_04	ENST00000343550.5	ENSG00000105698.11	USF2	Shared w/noncarrier	0.738512	0.016539	.	.
P1C_04	ENST00000379134.3	ENSG00000105698.11	USF2	Shared w/noncarrier	1.42512	0.0408117	.	.
P1C_04	ENST00000369815.1	ENSG00000173915.8	USMG5	Shared w/noncarrier	0.679956	0.00159038	.	.
P1C_04	ENST00000399973.1	ENSG00000156256.10	USP16	Shared w/noncarrier	2.91663	0.0494574	.	.
P1C_04	ENST00000492950.1	ENSG00000143258.11	USP21	Shared w/noncarrier	-7.07306	0.0018966	.	.
P1C_04	ENST00000219689.7	ENSG00000103404.10	USP31	Shared w/noncarrier	0.472018	0.0176723	.	.
P1C_04	ENST00000300896.4	ENSG00000170832.8	USP32	Shared w/noncarrier	0.565546	0.0214233	.	.
P1C_04	ENST00000529308.1	ENSG00000118369.8	USP35	Shared w/noncarrier	-1.05169	0.0039278	.	.
P1C_04	ENST00000450966.1	ENSG00000085982.9	USP40	Shared w/noncarrier	23.2504	0.00569377	.	.
P1C_04	ENST00000473631.1	ENSG00000111962.7	UST	Shared w/noncarrier	3.49283	0.000958568	.	.
P1C_04	ENST00000367545.3	ENSG00000152818.14	UTRN	Shared w/noncarrier	0.375028	0.0487522	.	.
P1C_04	ENST00000361716.3	ENSG00000139190.12	VAMP1	Shared w/noncarrier	-0.237828	0.0023936	.	.
P1C_04	ENST00000462451.1	ENSG00000168899.4	VAMP5	Shared w/noncarrier	-0.83052	0.0473788	.	.
P1C_04	ENST00000432071.1	ENSG00000118640.6	VAMP8	Shared w/noncarrier	6.76977	0.0368483	.	.
P1C_04	ENST00000469543.1	ENSG00000026025.9	VIM	Shared w/noncarrier	-0.828964	0.00199308	.	.
P1C_04	ENST00000526192.1	ENSG00000112303.9	VNN2	Shared w/noncarrier	-4.30503	0.00140177	.	.
P1C_04	ENST00000285279.5	ENSG00000154978.8	VOPP1	Shared w/noncarrier	-0.683424	0.00101024	.	.
P1C_04	ENST00000265745.9	ENSG00000006715.11	VPS41	Shared w/noncarrier	-2.39986	0.0178891	.	.
P1C_04	ENST00000414632.1	ENSG00000006715.11	VPS41	Shared w/noncarrier	0.973108	0.0426872	.	.
P1C_04	ENST00000369130.3	ENSG00000136631.8	VPS45	Shared w/noncarrier	0.323684	0.015294	.	.
P1C_04	ENST00000287546.4	ENSG00000156931.11	VPS8	Shared w/noncarrier	-45.8658	4.49e-38	.	.
P1C_04	ENST00000372075.1	ENSG00000062650.13	WAPAL	Shared w/noncarrier	-40.4881	0.000184114	.	.
P1C_04	ENST00000479401.1	ENSG00000182484.10	WASH6P	Shared w/noncarrier	7.77664	0.000505816	.	.
P1C_04	ENST00000423562.1	ENSG00000227232.4	WASH7P	Shared w/noncarrier	-0.790619	0.019924	.	.
P1C_04	ENST00000298125.5	ENSG00000139668.7	WDFY2	Shared w/noncarrier	0.505641	2.13e-11	.	.
P1C_04	ENST00000604714.1	ENSG00000120008.11	WDR11	Shared w/noncarrier	-0.425547	0.04635	.	.
P1C_04	ENST00000546953.1	ENSG00000184465.11	WDR27	Shared w/noncarrier	0.775098	0.00769289	.	.
P1C_04	ENST00000349139.5	ENSG00000065183.11	WDR3	Shared w/noncarrier	0.445615	0.000357415	.	.
P1C_04	ENST00000345530.3	ENSG00000118965.10	WDR35	Shared w/noncarrier	44.9118	7.19e-14	.	.
P1C_04	ENST00000544962.1	ENSG00000114742.9	WDR48	Shared w/noncarrier	46.9795	1.51e-37	.	.
P1C_04	ENST00000393845.2	ENSG00000206530.4	WDR52	Shared w/noncarrier	22.7292	1.83e-05	.	.
P1C_04	ENST00000235090.5	ENSG00000116455.9	WDR77	Shared w/noncarrier	0.391336	4.96e-05	.	.
P1C_04	ENST00000323571.4	ENSG00000171475.9	WIPF2	Shared w/noncarrier	-0.151392	0.0424498	.	.
P1C_04	ENST00000382384.2	ENSG00000157954.10	WIPI2	Shared w/noncarrier	-0.506605	0.026193	.	.
P1C_04	ENST00000349423.2	ENSG00000123124.9	WWP1	Shared w/noncarrier	18.4958	2.93e-06	.	.
P1C_04	ENST00000573518.1	ENSG00000132530.12	XAF1	Shared w/noncarrier	-0.694978	0.0271794	.	.
P1C_04	ENST00000355640.3	ENSG00000101966.8	XIAP	Shared w/noncarrier	-8.64574	0.0111721	.	.
P1C_04	ENST00000427795.2	ENSG00000154767.10	XPC	Shared w/noncarrier	-0.976234	0.0106128	.	.
P1C_04	ENST00000406957.1	ENSG00000082898.12	XPO1	Shared w/noncarrier	44.3864	4.8e-43	.	.
P1C_04	ENST00000265351.7	ENSG00000124571.13	XPO5	Shared w/noncarrier	0.313821	0.00040416	.	.
P1C_04	ENST00000304658.5	ENSG00000169180.7	XPO6	Shared w/noncarrier	0.297551	0.00239818	.	.
P1C_04	ENST00000551997.1	ENSG00000166896.3	XRCC6BP1	Shared w/noncarrier	-0.849532	0.0307679	.	.
P1C_04	ENST00000377191.3	ENSG00000088930.6	XRN2	Shared w/noncarrier	0.436964	0.000702733	.	.
P1C_04	ENST00000555248.2	ENSG00000015153.10	YAF2	Shared w/noncarrier	-7.24101	0.0247499	.	.
P1C_04	ENST00000324868.8	ENSG00000139131.8	YARS2	Shared w/noncarrier	0.390059	0.0333981	.	.
P1C_04	ENST00000339413.6	ENSG00000167645.12	YIF1B	Shared w/noncarrier	-0.841974	0.0440313	.	.
P1C_04	ENST00000398841.1	ENSG00000090238.7	YPEL3	Shared w/noncarrier	-0.817845	0.023648	.	.
P1C_04	ENST00000394807.3	ENSG00000185670.7	ZBTB3	Shared w/noncarrier	-0.530289	0.00985203	.	.
P1C_04	ENST00000436661.1	ENSG00000176261.11	ZBTB8OS	Shared w/noncarrier	42.137	1.43e-23	.	.
P1C_04	ENST00000571405.1	ENSG00000122299.7	ZC3H7A	Shared w/noncarrier	-0.703637	0.01369	.	.
P1C_04	ENST00000588676.1	ENSG00000141664.5	ZCCHC2	Shared w/noncarrier	-0.648076	0.0161242	.	.
P1C_04	ENST00000296127.3	ENSG00000163812.9	ZDHHC3	Shared w/noncarrier	0.708099	0.0305244	.	.
P1C_04	ENST00000319555.3	ENSG00000179588.4	ZFPM1	Shared w/noncarrier	-0.723074	0.045334	.	.
P1C_04	ENST00000274712.3	ENSG00000146007.6	ZMAT2	Shared w/noncarrier	0.212843	0.0291085	.	.
P1C_04	ENST00000314607.6	ENSG00000146463.7	ZMYM4	Shared w/noncarrier	0.57162	0.00959288	.	.
P1C_04	ENST00000320451.6	ENSG00000197961.7	ZNF121	Shared w/noncarrier	0.655425	0.0045398	.	.
P1C_04	ENST00000262259.2	ENSG00000105497.3	ZNF175	Shared w/noncarrier	0.393882	0.0242162	.	.
P1C_04	ENST00000589005.1	ENSG00000131115.11	ZNF227	Shared w/noncarrier	27.4367	1.26e-17	.	.
P1C_04	ENST00000592581.1	ENSG00000159915.8	ZNF233	Shared w/noncarrier	7.22532	0.0433112	.	.
P1C_04	ENST00000342944.6	ENSG00000213096.5	ZNF254	Shared w/noncarrier	46.3451	9.13e-41	.	.
P1C_04	ENST00000219069.5	ENSG00000006194.6	ZNF263	Shared w/noncarrier	-0.29939	0.0371283	.	.
P1C_04	ENST00000345813.3	ENSG00000171606.13	ZNF274	Shared w/noncarrier	46.3622	5.37e-60	.	.
P1C_04	ENST00000558320.1	ENSG00000137871.15	ZNF280D	Shared w/noncarrier	0.769781	0.00911864	.	.
P1C_04	ENST00000426813.2	ENSG00000168661.10	ZNF30	Shared w/noncarrier	8.64454	0.0434937	.	.
P1C_04	ENST00000595635.1	ENSG00000182986.8	ZNF320	Shared w/noncarrier	25.2127	2.93e-10	.	.
P1C_04	ENST00000485576.1	ENSG00000160908.14	ZNF394	Shared w/noncarrier	-6.82851	0.011404	.	.
P1C_04	ENST00000277225.5	ENSG00000148143.8	ZNF462	Shared w/noncarrier	6.23623	0.00438781	.	.
P1C_04	ENST00000330619.8	ENSG00000197016.7	ZNF470	Shared w/noncarrier	0.578123	0.00160903	.	.
P1C_04	ENST00000301073.3	ENSG00000171443.6	ZNF524	Shared w/noncarrier	-0.64668	0.045049	.	.
P1C_04	ENST00000495307.1	ENSG00000240225.6	ZNF542	Shared w/noncarrier	-0.801462	0.0207024	.	.
P1C_04	ENST00000356715.4	ENSG00000204519.6	ZNF551	Shared w/noncarrier	39.0298	6.95e-08	.	.
P1C_04	ENST00000326044.5	ENSG00000171469.6	ZNF561	Shared w/noncarrier	1.62363	0.0344504	.	.
P1C_04	ENST00000354661.4	ENSG00000171469.6	ZNF561	Shared w/noncarrier	1.62363	0.0344504	.	.
P1C_04	ENST00000391965.2	ENSG00000124444.11	ZNF576	Shared w/noncarrier	-2.47968	0.0462151	.	.
P1C_04	ENST00000586929.1	ENSG00000018869.12	ZNF582	Shared w/noncarrier	2.85748	0.00259043	.	.
P1C_04	ENST00000419854.1	ENSG00000198466.8	ZNF587	Shared w/noncarrier	-3.30431	0.0341608	.	.
P1C_04	ENST00000394979.2	ENSG00000167395.10	ZNF646	Shared w/noncarrier	-0.426706	0.0404673	.	.
P1C_04	ENST00000424881.1	ENSG00000197343.6	ZNF655	Shared w/noncarrier	-34.5365	1.96e-05	.	.
P1C_04	ENST00000322734.2	ENSG00000144792.5	ZNF660	Shared w/noncarrier	0.708374	0.0018624	.	.
P1C_04	ENST00000528017.1	ENSG00000147789.11	ZNF7	Shared w/noncarrier	1.31459	0.0160018	.	.
P1C_04	ENST00000596053.1	ENSG00000160352.11	ZNF714	Shared w/noncarrier	-1.01031	0.00158174	.	.
P1C_04	ENST00000379090.5	ENSG00000196391.6	ZNF774	Shared w/noncarrier	2.02698	0.00673268	.	.
P1C_04	ENST00000376954.1	ENSG00000197779.9	ZNF81	Shared w/noncarrier	-46.114	3.04e-24	.	.
P1C_04	ENST00000502675.1	ENSG00000231205.7	ZNF826P	Shared w/noncarrier	1.36251	3.97e-06	.	.
P1C_04	ENST00000536937.1	ENSG00000167766.14	ZNF83	Shared w/noncarrier	23.1268	1.33e-15	.	.
P1C_04	ENST00000422689.2	ENSG00000221923.4	ZNF880	Shared w/noncarrier	0.619974	0.0359593	.	.
P1C_04	ENST00000568351.1	ENSG00000186187.7	ZNRF1	Shared w/noncarrier	3.21241	0.0324353	.	.
P1C_04	ENST00000333206.5	ENSG00000186814.8	ZSCAN30	Shared w/noncarrier	0.408812	0.042399	.	.
P2C_04	ENST00000318602.7	ENSG00000175899.10	A2M	Unique	1.68466	0.0233602	-1.98749	9.1e-07
P2C_04	ENST00000439002.2	ENSG00000115657.8	ABCB6	Unique	38.733	8.22e-44	39.2328	5.99e-45
P2C_04	ENST00000538598.1	ENSG00000152117.13	AC093838.4	Unique	-6.50744	0.000368021	-6.08287	0.00100186
P2C_04	ENST00000331436.4	ENSG00000183889.8	AC138969.4	Unique	-4.59246	0.00531718	7.46512	0.000418436
P2C_04	ENST00000263776.8	ENSG00000110455.9	ACCS	Unique	-1.94804	2.25e-32	-0.55673	0.0205855
P2C_04	ENST00000527346.1	ENSG00000110455.9	ACCS	Unique	-1.8357	2.39e-40	-0.749828	3.66e-06
P2C_04	ENST00000193403.6	ENSG00000072110.9	ACTN1	Unique	0.437856	0.0185831	-0.886303	1.91e-11
P2C_04	ENST00000366778.1	ENSG00000163050.12	ADCK3	Unique	42.1271	2.99e-22	42.5014	9.67e-23
P2C_04	ENST00000398125.1	ENSG00000087274.12	ADD1	Unique	-22.0632	0.000347102	-20.1687	0.00135035
P2C_04	ENST00000304032.8	ENSG00000157985.13	AGAP1	Unique	1.46433	0.0111403	-1.10978	0.0127426
P2C_04	ENST00000463381.1	ENSG00000133612.14	AGAP3	Unique	0.96895	0.00357311	0.927178	0.00453045
P2C_04	ENST00000505113.1	ENSG00000063438.12	AHRR	Unique	-45.8117	6.23e-25	-45.7248	6.47e-25
P2C_04	ENST00000424901.1	ENSG00000105221.12	AKT2	Unique	-22.7358	1.34e-10	-22.4644	1.79e-10
P2C_04	ENST00000447989.2	ENSG00000164904.11	ALDH7A1	Unique	-3.30875	6.53e-09	-2.93438	5.76e-07
P2C_04	ENST00000503281.1	ENSG00000164904.11	ALDH7A1	Unique	-2.64839	1.76e-11	-1.88843	1.4e-05
P2C_04	ENST00000553117.1	ENSG00000164904.11	ALDH7A1	Unique	-3.30875	6.53e-09	-2.93438	5.76e-07
P2C_04	ENST00000319033.6	ENSG00000119523.8	ALG2	Unique	-22.8057	2.35e-15	-24.5403	5.74e-18
P2C_04	ENST00000577747.1	ENSG00000141552.13	ANAPC11	Unique	-7.44617	0.0152468	-7.10772	0.0185623
P2C_04	ENST00000306065.4	ENSG00000105186.10	ANKRD27	Unique	-0.264175	1.6e-07	-0.139088	0.0377244
P2C_04	ENST00000476434.1	ENSG00000161203.9	AP2M1	Unique	-3.49627	0.0001118	-3.72257	1.72e-05
P2C_04	ENST00000601498.1	ENSG00000042753.7	AP2S1	Unique	-6.29536	0.00952118	-7.28483	0.000700278
P2C_04	ENST00000333467.3	ENSG00000179750.11	APOBEC3B	Unique	-0.510561	6.23e-10	0.349985	0.000181054
P2C_04	ENST00000361441.4	ENSG00000244509.3	APOBEC3C	Unique	-0.257761	2.96e-05	-0.188825	0.00671764
P2C_04	ENST00000473549.1	ENSG00000128335.9	APOL2	Unique	-37.5184	5.76e-10	-37.6255	3.62e-10
P2C_04	ENST00000547439.1	ENSG00000136044.7	APPL2	Unique	30.87	0.00175224	31.0085	0.00119399
P2C_04	ENST00000256682.4	ENSG00000134287.5	ARF3	Unique	0.171471	0.0020248	-0.160292	0.00363415
P2C_04	ENST00000395168.3	ENSG00000032219.14	ARID4A	Unique	-22.2249	6.48e-20	-21.493	1.1e-18
P2C_04	ENST00000428183.2	ENSG00000170632.9	ARMC10	Unique	-39.9767	6.58e-15	-40.5701	1.77e-15
P2C_04	ENST00000315717.5	ENSG00000163466.11	ARPC2	Unique	0.162712	0.005568	-0.201549	7.98e-05
P2C_04	ENST00000263080.2	ENSG00000108381.6	ASPA	Unique	-1.87459	0.0298658	-1.78838	0.0339528
P2C_04	ENST00000423777.2	ENSG00000169136.4	ATF5	Unique	-0.700187	2.47e-11	0.435659	0.000278528
P2C_04	ENST00000356427.2	ENSG00000166669.9	ATF7IP2	Unique	-21.0798	3.5e-06	-21.677	1.08e-06
P2C_04	ENST00000530500.1	ENSG00000175224.12	ATG13	Unique	-22.938	1.56e-06	-21.2166	1.15e-05
P2C_04	ENST00000468425.2	ENSG00000130770.13	ATPIF1	Unique	-1.29689	0.0214173	-1.46776	0.00286767
P2C_04	ENST00000504403.1	ENSG00000153064.7	BANK1	Unique	-1.79653	0.00672727	-2.53519	1.51e-06
P2C_04	ENST00000395205.2	ENSG00000140463.9	BBS4	Unique	-28.5524	0.0161038	-27.2242	0.0197198
P2C_04	ENST00000443797.2	ENSG00000204256.8	BRD2	Unique	-35.1459	0.000250698	-25.9216	0.0193332
P2C_04	ENST00000409226.1	ENSG00000082153.13	BZW1	Unique	-33.389	0.000446268	-33.5466	0.00029768
P2C_04	ENST00000410110.2	ENSG00000082153.13	BZW1	Unique	-1.47012	0.0051395	-1.57114	0.0012901
P2C_04	ENST00000381153.3	ENSG00000110665.7	C11orf21	Unique	-0.67217	0.0109656	-0.682858	0.00604862
P2C_04	ENST00000529590.1	ENSG00000171067.6	C11orf24	Unique	4.73275	4.37e-14	-0.810081	0.0013993
P2C_04	ENST00000481027.1	ENSG00000175061.13	C17orf76-AS1	Unique	-0.50244	0.000159514	-0.555016	9.96e-06
P2C_04	ENST00000223122.3	ENSG00000106392.6	C1GALT1	Unique	-44.9465	3.72e-41	-47.8084	6.55e-47
P2C_04	ENST00000378711.2	ENSG00000205086.5	C2orf91	Unique	3.89956	6.31e-08	-1.55411	0.00113643
P2C_04	ENST00000421308.2	ENSG00000176731.7	C8orf59	Unique	-4.28356	1.93e-07	-4.01358	1.3e-06
P2C_04	ENST00000518562.1	ENSG00000176731.7	C8orf59	Unique	-2.28761	0.0349786	-2.84016	0.00147792
P2C_04	ENST00000439467.1	ENSG00000182389.14	CACNB4	Unique	37.7219	4.75e-13	38.0133	2.31e-13
P2C_04	ENST00000557020.1	ENSG00000198668.6	CALM1	Unique	-23.7051	1.36e-11	-23.6872	1.03e-11
P2C_04	ENST00000520153.1	ENSG00000105483.12	CARD8	Unique	1.32292	0.00069068	-1.00849	0.0182538
P2C_04	ENST00000327064.4	ENSG00000142453.7	CARM1	Unique	19.3516	0.0118343	19.5226	0.00772254
P2C_04	ENST00000598974.1	ENSG00000137752.18	CASP1	Unique	21.7585	1.07e-11	22.035	3.85e-12
P2C_04	ENST00000393588.4	ENSG00000164305.13	CASP3	Unique	-18.4177	0.000566042	-16.4307	0.00333053
P2C_04	ENST00000405348.1	ENSG00000105974.7	CAV1	Unique	43.6872	1.31e-54	44.2486	5.56e-56
P2C_04	ENST00000448839.1	ENSG00000129993.10	CBFA2T3	Unique	22.4026	0.0310601	22.6492	0.0201397
P2C_04	ENST00000377344.2	ENSG00000196873.11	CBWD3	Unique	-37.8027	6.86e-12	-37.4279	8.95e-12
P2C_04	ENST00000477430.1	ENSG00000204790.8	CBWD6	Unique	-6.04812	0.00292284	-5.98879	0.00245332
P2C_04	ENST00000409856.3	ENSG00000163040.10	CCDC74A	Unique	-0.688556	0.0384553	-1.21196	2.68e-07
P2C_04	ENST00000556563.1	ENSG00000100814.13	CCNB1IP1	Unique	-5.18082	0.0196925	-5.88822	0.00230501
P2C_04	ENST00000378731.1	ENSG00000205089.3	CCNI2	Unique	0.397318	0.00779355	0.702794	2.78e-09
P2C_04	ENST00000542732.1	ENSG00000156261.8	CCT8	Unique	-20.7753	0.000131007	-22.9495	7.83e-06
P2C_04	ENST00000085219.5	ENSG00000012124.10	CD22	Unique	-0.296333	0.0219736	-0.281348	0.0270367
P2C_04	ENST00000381577.3	ENSG00000120217.9	CD274	Unique	-0.413524	0.00563367	-0.378834	0.0122197
P2C_04	ENST00000425428.2	ENSG00000026508.12	CD44	Unique	-0.89587	1.03e-06	-0.504411	0.0339528
P2C_04	ENST00000442151.2	ENSG00000026508.12	CD44	Unique	-1.44611	0.00364147	-1.65473	0.000177617
P2C_04	ENST00000423145.3	ENSG00000125726.6	CD70	Unique	-0.647032	0.0157262	-0.810179	0.00033809
P2C_04	ENST00000261769.5	ENSG00000039068.14	CDH1	Unique	1.47471	8.5e-11	-2.05038	7.16e-37
P2C_04	ENST00000378633.1	ENSG00000008128.18	CDK11A	Unique	-24.6238	3.63e-19	-19.5057	2.84e-11
P2C_04	ENST00000164024.4	ENSG00000008300.10	CELSR3	Unique	-0.871671	0.00129567	-0.675168	0.0278287
P2C_04	ENST00000218507.5	ENSG00000102384.9	CENPI	Unique	-21.9935	0.000168364	-22.3485	8.62e-05
P2C_04	ENST00000453495.1	ENSG00000099814.11	CEP170B	Unique	-43.3094	3.6e-28	-45.1871	3.59e-31
P2C_04	ENST00000539855.1	ENSG00000166037.6	CEP57	Unique	-29.1952	1.25e-11	-28.9014	1.57e-11
P2C_04	ENST00000271636.7	ENSG00000143375.10	CGN	Unique	0.900593	0.0123404	-1.04785	4.38e-05
P2C_04	ENST00000404276.1	ENSG00000183765.16	CHEK2	Unique	-36.1847	7.29e-06	-34.2564	2.37e-05
P2C_04	ENST00000255409.3	ENSG00000133048.8	CHI3L1	Unique	1.54628	0.0012826	-1.45659	3.17e-05
P2C_04	ENST00000466741.1	ENSG00000064886.9	CHI3L2	Unique	-0.43594	0.0244657	-1.71374	9.72e-40
P2C_04	ENST00000529459.1	ENSG00000064886.9	CHI3L2	Unique	-0.984053	0.00256387	-2.05835	5.28e-16
P2C_04	ENST00000256509.2	ENSG00000134121.5	CHL1	Unique	-0.966487	0.000162338	-1.00016	5.34e-05
P2C_04	ENST00000445697.1	ENSG00000134121.5	CHL1	Unique	-0.678256	0.00248779	-0.95126	4.47e-07
P2C_04	ENST00000571545.1	ENSG00000179583.13	CIITA	Unique	-0.776018	0.00159631	-0.627884	0.0198776
P2C_04	ENST00000547437.1	ENSG00000187912.7	CLEC17A	Unique	-0.357485	0.00029889	-0.614804	1.88e-13
P2C_04	ENST00000540988.1	ENSG00000184293.3	CLECL1	Unique	-0.544035	0.0481983	-0.538632	0.0374439
P2C_04	ENST00000361654.4	ENSG00000130779.15	CLIP1	Unique	-21.232	9.67e-15	-22.4294	1.17e-16
P2C_04	ENST00000331222.4	ENSG00000182372.6	CLN8	Unique	-0.34635	0.0454753	-0.494886	0.000175715
P2C_04	ENST00000296658.3	ENSG00000164237.4	CMBL	Unique	-1.0137	2.63e-08	-0.64918	0.00237961
P2C_04	ENST00000468898.1	ENSG00000118432.11	CNR1	Unique	-22.4217	3.13e-07	-19.9657	9.15e-06
P2C_04	ENST00000591662.1	ENSG00000108797.7	CNTNAP1	Unique	-6.95117	0.01572	-6.37026	0.0287261
P2C_04	ENST00000261401.3	ENSG00000110880.6	CORO1C	Unique	-0.140092	0.00318645	-0.242999	1.9e-10
P2C_04	ENST00000550542.1	ENSG00000110880.6	CORO1C	Unique	-20.7706	3.7e-11	-20.0827	1.61e-10
P2C_04	ENST00000319518.8	ENSG00000178773.10	CPNE7	Unique	0.874078	2.1e-07	0.497222	0.0159542
P2C_04	ENST00000357727.2	ENSG00000146592.12	CREB5	Unique	1.06943	0.0100182	-1.06668	0.000284399
P2C_04	ENST00000540383.1	ENSG00000215908.5	CROCCP2	Unique	0.472505	0.0488925	-0.522067	0.00636189
P2C_04	ENST00000008527.5	ENSG00000008405.7	CRY1	Unique	0.909311	0.000165464	-0.721521	0.000778477
P2C_04	ENST00000291568.5	ENSG00000160213.5	CSTB	Unique	-0.736471	1.04e-13	-0.391877	0.000899108
P2C_04	ENST00000540732.1	ENSG00000255730.2	CTC-435M10.3	Unique	-23.816	1.21e-10	-23.8853	7.67e-11
P2C_04	ENST00000510740.1	ENSG00000250155.1	CTD-2353F22.1	Unique	1.86881	3e-05	-0.961576	0.00251559
P2C_04	ENST00000504206.2	ENSG00000251364.2	CTD-2516F10.2	Unique	1.09881	1.53e-10	0.832047	2.97e-06
P2C_04	ENST00000530846.1	ENSG00000251364.2	CTD-2516F10.2	Unique	1.63547	3.94e-05	1.46222	0.000210506
P2C_04	ENST00000533684.1	ENSG00000251364.2	CTD-2516F10.2	Unique	1.6297	0.000983156	1.1388	0.032424
P2C_04	ENST00000533777.1	ENSG00000103811.11	CTSH	Unique	0.734734	1.04e-06	0.4766	0.00582453
P2C_04	ENST00000264161.4	ENSG00000115866.6	DARS	Unique	-0.77518	2.54e-13	-0.514942	8.72e-06
P2C_04	ENST00000477560.1	ENSG00000109184.10	DCUN1D4	Unique	-1.24067	0.0121343	-1.07722	0.0381175
P2C_04	ENST00000454612.2	ENSG00000204580.7	DDR1	Unique	-33.8066	0.0154959	-32.4767	0.0175227
P2C_04	ENST00000242776.4	ENSG00000123136.10	DDX39A	Unique	0.319654	0.0416782	0.315244	0.0341208
P2C_04	ENST00000545044.1	ENSG00000107201.5	DDX58	Unique	-17.4484	3e-08	-17.358	2.78e-08
P2C_04	ENST00000382105.2	ENSG00000100150.12	DEPDC5	Unique	21.4373	0.0104641	21.7343	0.00631623
P2C_04	ENST00000515196.2	ENSG00000170579.10	DLGAP1	Unique	28.1236	0.043833	28.1999	0.0310748
P2C_04	ENST00000265028.3	ENSG00000090520.6	DNAJB11	Unique	0.404508	4.85e-05	0.267223	0.0259778
P2C_04	ENST00000377573.5	ENSG00000007923.11	DNAJC11	Unique	-41.2087	1.37e-19	-40.9553	1.95e-19
P2C_04	ENST00000342239.3	ENSG00000107554.11	DNMBP	Unique	-32.9698	1.09e-05	-31.5318	2.61e-05
P2C_04	ENST00000490286.1	ENSG00000197635.5	DPP4	Unique	-40.8652	4.27e-18	-41.1147	1.85e-18
P2C_04	ENST00000400422.1	ENSG00000075151.15	EIF4G3	Unique	-25.3895	2.62e-09	-25.0289	3.63e-09
P2C_04	ENST00000346057.1	ENSG00000127507.13	EMR2	Unique	-21.8848	2.75e-20	-22.8639	2.44e-22
P2C_04	ENST00000296754.3	ENSG00000164307.8	ERAP1	Unique	-0.905143	1.26e-08	1.57596	1.72e-23
P2C_04	ENST00000443439.2	ENSG00000164307.8	ERAP1	Unique	1.21426	2.13e-33	-0.362695	0.00618036
P2C_04	ENST00000586131.1	ENSG00000104884.10	ERCC2	Unique	-23.5427	8.28e-06	-23.499	6.43e-06
P2C_04	ENST00000492184.1	ENSG00000125991.14	ERGIC3	Unique	-0.801037	0.0195834	2.10588	9.98e-14
P2C_04	ENST00000415827.2	ENSG00000108799.8	EZH1	Unique	-24.2701	1.21e-09	-24.1718	1.07e-09
P2C_04	ENST00000368026.6	ENSG00000158769.13	F11R	Unique	-0.208138	0.0372115	-0.389751	4.37e-08
P2C_04	ENST00000248076.3	ENSG00000127533.3	F2RL3	Unique	0.547295	0.0372877	0.729179	0.000600162
P2C_04	ENST00000443258.3	ENSG00000231584.4	FAHD2CP	Unique	-1.52426	0.000310062	-1.41492	0.000932613
P2C_04	ENST00000492700.1	ENSG00000065809.9	FAM107B	Unique	-19.0149	1.35e-06	-23.3953	2e-10
P2C_04	ENST00000340893.4	ENSG00000048828.12	FAM120A	Unique	-29.7098	7.47e-10	-29.7347	5.23e-10
P2C_04	ENST00000194672.7	ENSG00000082269.12	FAM135A	Unique	-20.3997	7.56e-07	-20.2084	7.59e-07
P2C_04	ENST00000444059.2	ENSG00000197852.8	FAM212B	Unique	-4.21442	0.0136128	-4.25315	0.00871429
P2C_04	ENST00000378424.4	ENSG00000157870.10	FAM213B	Unique	-45.9868	7.38e-30	-47.8108	2.16e-32
P2C_04	ENST00000462859.1	ENSG00000213185.2	FAM24B	Unique	-3.26164	9.65e-05	-3.41493	2.13e-05
P2C_04	ENST00000369643.1	ENSG00000071889.12	FAM3A	Unique	-21.4432	9.84e-08	-19.896	1.02e-06
P2C_04	ENST00000319562.6	ENSG00000152767.11	FARP1	Unique	1.26026	4.51e-09	0.846805	0.000228866
P2C_04	ENST00000352159.4	ENSG00000026103.15	FAS	Unique	-8.85414	0.00113518	-7.25255	0.0141473
P2C_04	ENST00000467903.1	ENSG00000244682.3	FCGR2C	Unique	-0.614345	4.03e-09	-0.726707	3.09e-13
P2C_04	ENST00000473530.2	ENSG00000244682.3	FCGR2C	Unique	-0.960198	0.00345101	-0.859525	0.0109007
P2C_04	ENST00000578473.1	ENSG00000161513.7	FDXR	Unique	-0.870995	0.0371573	-0.877926	0.0243964
P2C_04	ENST00000545953.1	ENSG00000000938.8	FGR	Unique	21.7499	0.0230682	22.0007	0.0148938
P2C_04	ENST00000335154.5	ENSG00000161791.9	FMNL3	Unique	-0.22846	0.0152019	-0.395341	3.59e-08
P2C_04	ENST00000524583.1	ENSG00000109536.7	FRG1	Unique	-1.30355	0.000143126	-1.96158	1.75e-11
P2C_04	ENST00000292079.2	ENSG00000137731.9	FXYD2	Unique	-1.03811	6.26e-10	0.571563	0.00723666
P2C_04	ENST00000272252.5	ENSG00000143891.12	GALM	Unique	0.398933	0.00862056	0.376982	0.0114358
P2C_04	ENST00000543196.2	ENSG00000139629.11	GALNT6	Unique	-0.218718	0.0490287	-0.326975	7.66e-05
P2C_04	ENST00000357164.3	ENSG00000196743.4	GM2A	Unique	-0.222782	0.00404329	-0.344178	6.42e-08
P2C_04	ENST00000424361.1	ENSG00000172354.5	GNB2	Unique	21.7801	7.67e-06	22.1437	3.54e-06
P2C_04	ENST00000267731.7	ENSG00000215252.7	GOLGA8B	Unique	32.7157	3.47e-16	32.9469	1.6e-16
P2C_04	ENST00000359548.4	ENSG00000186281.8	GPAT2	Unique	3.95802	0.00316402	3.66473	0.00539852
P2C_04	ENST00000377137.3	ENSG00000186281.8	GPAT2	Unique	4.61589	0.0309311	4.28209	0.0377064
P2C_04	ENST00000482704.1	ENSG00000186281.8	GPAT2	Unique	3.78343	1.83e-17	3.50093	6.3e-18
P2C_04	ENST00000484440.1	ENSG00000186281.8	GPAT2	Unique	3.41997	5.93e-06	2.82881	0.000249059
P2C_04	ENST00000370828.3	ENSG00000076716.7	GPC4	Unique	0.706025	0.00555285	-1.28496	2.59e-12
P2C_04	ENST00000376425.3	ENSG00000068400.9	GRIPAP1	Unique	-47.8799	1.54e-15	-47.5747	1.98e-15
P2C_04	ENST00000392867.3	ENSG00000121964.10	GTDC1	Unique	-20.587	0.00233063	-21.7079	0.000686288
P2C_04	ENST00000307851.4	ENSG00000135077.4	HAVCR2	Unique	0.583728	0.00914859	-0.890395	2.7e-08
P2C_04	ENST00000573842.1	ENSG00000103145.6	HCFC1R1	Unique	31.4995	9.72e-06	31.792	5.55e-06
P2C_04	ENST00000409111.1	ENSG00000138411.6	HECW2	Unique	1.08508	5.82e-05	-2.29133	6.56e-40
P2C_04	ENST00000424611.1	ENSG00000180229.8	HERC2P3	Unique	6.44968	0.00322379	6.5575	0.0018276
P2C_04	ENST00000428453.1	ENSG00000180229.8	HERC2P3	Unique	5.81838	0.00761078	8.69677	6.76e-05
P2C_04	ENST00000429257.1	ENSG00000180229.8	HERC2P3	Unique	6.26645	0.00276477	6.37162	0.00155655
P2C_04	ENST00000374949.2	ENSG00000196735.7	HLA-DQA1	Unique	-1.68906	0.000373462	-2.31434	3.28e-08
P2C_04	ENST00000482745.1	ENSG00000196735.7	HLA-DQA1	Unique	-0.885201	0.000111824	-1.29884	5.55e-11
P2C_04	ENST00000399079.3	ENSG00000179344.12	HLA-DQB1	Unique	-6.85302	8.89e-42	-5.37928	1.92e-25
P2C_04	ENST00000487676.1	ENSG00000179344.12	HLA-DQB1	Unique	-0.853761	6.23e-16	0.600765	2.84e-07
P2C_04	ENST00000411500.1	ENSG00000229391.3	HLA-DRB6	Unique	-3.38915	1.83e-127	-4.39062	7.01e-222
P2C_04	ENST00000340852.5	ENSG00000101294.12	HM13	Unique	0.284288	0.00079883	0.310113	9.74e-05
P2C_04	ENST00000339872.4	ENSG00000189403.10	HMGB1	Unique	-2.17805	0.000345447	-1.73703	0.00954508
P2C_04	ENST00000487850.1	ENSG00000134330.14	IAH1	Unique	-42.0751	1.37e-14	-40.6601	1.14e-13
P2C_04	ENST00000450498.1	ENSG00000137959.11	IFI44L	Unique	0.883982	0.0063306	1.19759	1.41e-05
P2C_04	ENST00000459784.1	ENSG00000137959.11	IFI44L	Unique	-3.01797	3.85e-07	-3.4586	1.02e-09
P2C_04	ENST00000399808.4	ENSG00000142089.11	IFITM3	Unique	-0.562113	0.0429353	-1.45479	1.04e-15
P2C_04	ENST00000290341.3	ENSG00000159217.5	IGF2BP1	Unique	1.11877	6.48e-08	-0.956591	9.23e-10
P2C_04	ENST00000531372.1	ENSG00000254709.2	IGLL5	Unique	1.84588	1.89e-18	0.850691	0.000395515
P2C_04	ENST00000318041.9	ENSG00000137070.13	IL11RA	Unique	-47.0557	1.44e-06	-47.5854	7.37e-07
P2C_04	ENST00000319363.6	ENSG00000177663.9	IL17RA	Unique	-0.290518	0.0151608	0.428579	1.22e-05
P2C_04	ENST00000475124.1	ENSG00000056736.5	IL17RB	Unique	0.655274	1.54e-06	0.383245	0.0240721
P2C_04	ENST00000368485.3	ENSG00000160712.8	IL6R	Unique	0.402352	0.000578736	0.375223	0.00133347
P2C_04	ENST00000534706.1	ENSG00000166333.9	ILK	Unique	-6.72962	0.00253009	-6.66981	0.00211559
P2C_04	ENST00000569957.1	ENSG00000169592.10	INO80E	Unique	0.353631	0.0145978	0.347311	0.0126067
P2C_04	ENST00000520526.1	ENSG00000164941.9	INTS8	Unique	-44.4803	1.37e-23	-43.9229	4.71e-23
P2C_04	ENST00000558780.1	ENSG00000196497.11	IPO4	Unique	-21.8209	0.000252537	-21.3641	0.000286842
P2C_04	ENST00000424485.2	ENSG00000182149.16	IST1	Unique	-30.2464	0.00177146	-28.879	0.00267659
P2C_04	ENST00000233573.6	ENSG00000115232.9	ITGA4	Unique	-22.5627	7.95e-07	-23.6741	1.11e-07
P2C_04	ENST00000335647.5	ENSG00000186625.9	KATNA1	Unique	-20.5222	0.00123309	-22.548	0.000143063
P2C_04	ENST00000325212.6	ENSG00000166004.10	KIAA1731	Unique	-25.35	5.82e-19	-24.2019	2.44e-17
P2C_04	ENST00000478658.1	ENSG00000176542.5	KIAA2018	Unique	-44.8692	1.44e-46	-42.5676	1.97e-41
P2C_04	ENST00000438321.1	ENSG00000163808.12	KIF15	Unique	34.7742	3.35e-10	34.9381	1.96e-10
P2C_04	ENST00000559279.1	ENSG00000137807.9	KIF23	Unique	-21.4626	5.31e-05	-21.4619	3.86e-05
P2C_04	ENST00000506857.1	ENSG00000068796.12	KIF2A	Unique	-22.7251	5.38e-05	-23.3911	1.9e-05
P2C_04	ENST00000394412.3	ENSG00000166813.10	KIF7	Unique	0.928439	0.0381592	-0.900365	0.00895217
P2C_04	ENST00000261438.5	ENSG00000109787.8	KLF3	Unique	0.345543	0.0473829	0.586013	4.03e-06
P2C_04	ENST00000555739.1	ENSG00000165516.6	KLHDC2	Unique	-45.2542	6.99e-33	-45.2167	7.88e-33
P2C_04	ENST00000232766.5	ENSG00000114648.7	KLHL18	Unique	0.249179	0.00120736	-0.185509	0.0284085
P2C_04	ENST00000258157.5	ENSG00000135686.8	KLHL36	Unique	-46.5955	2.52e-30	-43.6523	2.38e-26
P2C_04	ENST00000324041.1	ENSG00000167749.7	KLK4	Unique	-2.36962	0.0158157	-2.28624	0.0167934
P2C_04	ENST00000361821.5	ENSG00000129347.15	KRI1	Unique	-6.18155	0.0205628	-5.75465	0.0314152
P2C_04	ENST00000398982.2	ENSG00000141068.9	KSR1	Unique	-41.1412	5.51e-23	-43.0887	1.05e-25
P2C_04	ENST00000398988.3	ENSG00000141068.9	KSR1	Unique	-0.270265	0.000368658	-0.322084	3.58e-06
P2C_04	ENST00000395309.3	ENSG00000126777.13	KTN1	Unique	23.3195	2.08e-11	23.6287	7.43e-12
P2C_04	ENST00000416613.1	ENSG00000126777.13	KTN1	Unique	-46.1639	8.55e-42	-46.9136	3.49e-43
P2C_04	ENST00000535872.1	ENSG00000149357.5	LAMTOR1	Unique	-34.3672	5.16e-06	-33.8091	6.23e-06
P2C_04	ENST00000374338.4	ENSG00000157978.7	LDLRAP1	Unique	0.833619	3.13e-10	0.412562	0.0144162
P2C_04	ENST00000366583.2	ENSG00000116977.14	LGALS8	Unique	-0.535238	0.0398884	-0.633599	0.00384423
P2C_04	ENST00000448970.2	ENSG00000168961.12	LGALS9	Unique	-0.983187	0.0288061	-0.919883	0.0388313
P2C_04	ENST00000427447.1	ENSG00000237945.3	LINC00649	Unique	2.01255	3.54e-18	1.19717	2.16e-07
P2C_04	ENST00000468646.2	ENSG00000241163.3	LINC00877	Unique	-0.929275	0.0207655	-0.828088	0.0451522
P2C_04	ENST00000539717.1	ENSG00000242086.4	LINC00969	Unique	-9.26024	0.000113464	-7.66377	0.00281693
P2C_04	ENST00000497245.1	ENSG00000077454.11	LRCH4	Unique	-32.2693	0.00162681	-33.1046	0.000768993
P2C_04	ENST00000567887.1	ENSG00000127603.19	MACF1	Unique	-29.6128	4.11e-23	-29.511	4.93e-23
P2C_04	ENST00000437877.1	ENSG00000002822.11	MAD1L1	Unique	-1.03198	3.3e-06	-0.642475	0.0193387
P2C_04	ENST00000375053.2	ENSG00000102316.12	MAGED2	Unique	45.8911	1.53e-27	46.2956	4.48e-28
P2C_04	ENST00000544868.1	ENSG00000251562.3	MALAT1	Unique	-39.3225	8.76e-63	-40.7053	2.68e-67
P2C_04	ENST00000528157.1	ENSG00000145050.11	MANF	Unique	0.312064	0.00235973	0.360635	0.000110697
P2C_04	ENST00000392142.4	ENSG00000085511.15	MAP3K4	Unique	-20.3648	0.00865412	-20.5899	0.0053756
P2C_04	ENST00000374040.3	ENSG00000142733.10	MAP3K6	Unique	-7.27713	0.00691565	-8.132	0.000892722
P2C_04	ENST00000554752.2	ENSG00000006432.11	MAP3K9	Unique	-0.239013	0.0330227	-0.358997	2.56e-05
P2C_04	ENST00000350057.5	ENSG00000135679.17	MDM2	Unique	-29.8817	5.58e-31	-30.6797	1.04e-32
P2C_04	ENST00000223215.4	ENSG00000106484.10	MEST	Unique	11.178	1.07e-05	11.2848	6.09e-06
P2C_04	ENST00000441493.2	ENSG00000243156.3	MICAL3	Unique	1.29305	2.87e-07	-1.37936	3.71e-10
P2C_04	ENST00000404569.1	ENSG00000100335.8	MIEF1	Unique	23.1277	3e-05	23.4324	1.55e-05
P2C_04	ENST00000453408.3	ENSG00000141503.11	MINK1	Unique	30.0273	5.51e-05	30.124	3.72e-05
P2C_04	ENST00000487909.1	ENSG00000159256.8	MORC3	Unique	-44.9854	3.84e-16	-46.4427	2.44e-17
P2C_04	ENST00000422154.2	ENSG00000123562.12	MORF4L2	Unique	-22.1276	0.00486728	-22.7486	0.00234886
P2C_04	ENST00000402310.1	ENSG00000115204.10	MPV17	Unique	-43.9188	7.36e-18	-42.2791	1.61e-16
P2C_04	ENST00000406191.1	ENSG00000182979.13	MTA1	Unique	17.7322	8.31e-05	17.9235	4.63e-05
P2C_04	ENST00000409804.1	ENSG00000065911.7	MTHFD2	Unique	-47.5254	8.89e-33	-45.6097	4.37e-30
P2C_04	ENST00000265517.5	ENSG00000138823.8	MTTP	Unique	0.522136	0.043777	0.52722	0.0278897
P2C_04	ENST00000288235.4	ENSG00000157483.4	MYO1E	Unique	-0.211228	0.000298773	-0.366827	9.99e-14
P2C_04	ENST00000489358.1	ENSG00000105835.7	NAMPT	Unique	18.2623	0.040203	18.5623	0.0248356
P2C_04	ENST00000417955.1	ENSG00000161048.7	NAPEPLD	Unique	-45.4265	7.26e-21	-44.7298	2.69e-20
P2C_04	ENST00000537798.1	ENSG00000132780.12	NASP	Unique	-42.6667	4.75e-67	-42.0125	9.15e-65
P2C_04	ENST00000449343.2	ENSG00000158517.9	NCF1	Unique	-43.5471	1e-60	-46.4513	1.57e-69
P2C_04	ENST00000470782.1	ENSG00000141027.16	NCOR1	Unique	-39.4035	2.7e-21	-42.4925	5.46e-25
P2C_04	ENST00000354944.5	ENSG00000104419.10	NDRG1	Unique	31.0801	0.000212715	31.3021	0.00013422
P2C_04	ENST00000359675.2	ENSG00000101079.16	NDRG3	Unique	-24.633	9.07e-09	-22.8264	1.36e-07
P2C_04	ENST00000396113.1	ENSG00000156170.8	NDUFAF6	Unique	-2.20504	0.000558752	-2.69647	2.01e-06
P2C_04	ENST00000555970.1	ENSG00000165525.13	NEMF	Unique	-21.8382	8.94e-05	-22.3315	3.79e-05
P2C_04	ENST00000553469.1	ENSG00000100968.9	NFATC4	Unique	-21.2478	6.07e-05	-21.101	5.18e-05
P2C_04	ENST00000555453.1	ENSG00000100968.9	NFATC4	Unique	-35.2446	3.39e-05	-35.7361	1.74e-05
P2C_04	ENST00000346156.5	ENSG00000141905.13	NFIC	Unique	-23.2028	7.46e-17	-21.6172	1.37e-14
P2C_04	ENST00000311946.7	ENSG00000172548.10	NIPAL4	Unique	2.63144	0.0174976	-1.28576	0.0250969
P2C_04	ENST00000542133.1	ENSG00000185864.12	NPIPB4	Unique	-8.78415	2.14e-07	-8.33316	9.69e-07
P2C_04	ENST00000548232.1	ENSG00000123358.15	NR4A1	Unique	17.7997	0.0333835	18.1122	0.0202813
P2C_04	ENST00000225282.8	ENSG00000073969.14	NSF	Unique	-18.5716	0.00533834	-19.5389	0.00177739
P2C_04	ENST00000498008.1	ENSG00000117481.6	NSUN4	Unique	1.03883	0.000615507	0.933375	0.00228049
P2C_04	ENST00000537428.1	ENSG00000117481.6	NSUN4	Unique	-21.8371	1.22e-13	-22.6525	7.66e-15
P2C_04	ENST00000457352.3	ENSG00000106133.13	NSUN5P2	Unique	-46.0957	1.93e-43	-45.8653	5.74e-43
P2C_04	ENST00000483358.1	ENSG00000013374.11	NUB1	Unique	-36.2954	5.8e-16	-36.7167	1.88e-16
P2C_04	ENST00000230792.2	ENSG00000112874.5	NUDT12	Unique	1.21048	0.000205591	-1.08542	6.3e-05
P2C_04	ENST00000507423.1	ENSG00000112874.5	NUDT12	Unique	1.43536	1.02e-05	-1.24864	9.77e-06
P2C_04	ENST00000450318.1	ENSG00000137804.8	NUSAP1	Unique	39.6905	1.55e-22	39.9299	6.63e-23
P2C_04	ENST00000202917.5	ENSG00000089127.8	OAS1	Unique	-1.63407	1.76e-70	-1.36822	4.15e-49
P2C_04	ENST00000445409.2	ENSG00000089127.8	OAS1	Unique	1.66681	1.76e-08	1.54643	2.16e-07
P2C_04	ENST00000452357.2	ENSG00000089127.8	OAS1	Unique	1.02104	2.5e-22	1.15868	6.44e-29
P2C_04	ENST00000553152.1	ENSG00000089127.8	OAS1	Unique	0.722057	1.28e-07	0.952808	1.35e-13
P2C_04	ENST00000449768.2	ENSG00000111335.8	OAS2	Unique	-0.512156	7.96e-07	-0.518469	3.74e-07
P2C_04	ENST00000513391.2	ENSG00000109180.10	OCIAD1	Unique	20.9653	0.00386756	21.2685	0.0022717
P2C_04	ENST00000396442.2	ENSG00000197822.6	OCLN	Unique	4.96791	0.0337189	-3.07821	0.020105
P2C_04	ENST00000361828.2	ENSG00000198836.4	OPA1	Unique	31.3864	3.5e-05	31.5459	2.27e-05
P2C_04	ENST00000369732.3	ENSG00000085465.11	OVGP1	Unique	-0.56418	0.0391217	-0.614628	0.00966034
P2C_04	ENST00000311806.3	ENSG00000172939.4	OXSR1	Unique	-0.195241	0.00172025	-0.179612	0.0042901
P2C_04	ENST00000471843.1	ENSG00000244165.1	P2RY11	Unique	-0.772469	0.00242987	-0.602021	0.0364569
P2C_04	ENST00000368539.4	ENSG00000148832.10	PAOX	Unique	-45.5358	1.58e-18	-44.8945	4.43e-18
P2C_04	ENST00000555700.1	ENSG00000100767.11	PAPLN	Unique	-1.14199	0.00414296	-1.00914	0.0146661
P2C_04	ENST00000335852.1	ENSG00000160781.11	PAQR6	Unique	38.6338	1.7e-09	38.8622	9.54e-10
P2C_04	ENST00000468777.1	ENSG00000114054.9	PCCB	Unique	-45.0547	4.99e-53	-43.0432	4.23e-47
P2C_04	ENST00000282096.4	ENSG00000152270.4	PDE3B	Unique	-0.482243	0.000161644	0.686744	3.8e-08
P2C_04	ENST00000355502.3	ENSG00000105650.17	PDE4C	Unique	-5.53418	0.00267367	-4.98573	0.00844334
P2C_04	ENST00000254658.3	ENSG00000132326.7	PER2	Unique	-40.2924	1.45e-10	-39.6358	2.4e-10
P2C_04	ENST00000460445.1	ENSG00000067057.12	PFKP	Unique	-1.24894	0.0411207	-1.50281	0.00237961
P2C_04	ENST00000512041.2	ENSG00000167085.7	PHB	Unique	-21.6346	2.37e-09	-22.4269	3.14e-10
P2C_04	ENST00000320201.4	ENSG00000090975.8	PITPNM2	Unique	43.0805	7.33e-16	43.3912	3.45e-16
P2C_04	ENST00000389093.3	ENSG00000067225.13	PKM	Unique	-0.482169	0.00162681	-0.442797	0.00431311
P2C_04	ENST00000360537.2	ENSG00000118495.14	PLAGL1	Unique	-0.647323	0.000765141	-0.519408	0.0138006
P2C_04	ENST00000446342.1	ENSG00000122861.11	PLAU	Unique	-5.78008	0.0219736	-6.10525	0.00817767
P2C_04	ENST00000448477.1	ENSG00000182378.8	PLCXD1	Unique	1.1847	3.43e-06	-0.625817	0.0138642
P2C_04	ENST00000379409.2	ENSG00000187583.6	PLEKHN1	Unique	-3.3467	0.00396348	-2.78789	0.0273889
P2C_04	ENST00000225573.4	ENSG00000108439.5	PNPO	Unique	0.345624	0.0057638	-0.324013	0.00711347
P2C_04	ENST00000399697.3	ENSG00000186184.11	POLR1D	Unique	-0.258337	0.00951142	-0.217214	0.0418673
P2C_04	ENST00000604351.1	ENSG00000196422.6	PPP1R26	Unique	-32.3158	0.000488917	-32.1925	0.000385194
P2C_04	ENST00000536904.1	ENSG00000012211.8	PRICKLE3	Unique	-42.7893	1.24e-28	-42.5303	2.72e-28
P2C_04	ENST00000593104.1	ENSG00000130175.5	PRKCSH	Unique	-45.5069	4.86e-25	-47.2392	3.76e-27
P2C_04	ENST00000262848.5	ENSG00000183943.5	PRKX	Unique	-0.179889	0.0252938	0.411823	1.76e-12
P2C_04	ENST00000356948.6	ENSG00000011304.12	PTBP1	Unique	0.885434	0.0192871	0.77434	0.0491825
P2C_04	ENST00000298942.3	ENSG00000165983.10	PTER	Unique	30.6306	0.00325506	30.7957	0.00219004
P2C_04	ENST00000601638.1	ENSG00000104960.11	PTOV1	Unique	-21.3558	9.92e-09	-24.1378	1.99e-11
P2C_04	ENST00000482468.1	ENSG00000172053.10	QARS	Unique	1.34651	0.0497643	1.76932	0.0015263
P2C_04	ENST00000395384.4	ENSG00000103485.13	QPRT	Unique	-0.545145	9.86e-12	-0.360658	4.51e-05
P2C_04	ENST00000578921.1	ENSG00000168461.8	RAB31	Unique	0.485391	0.0147576	0.573213	0.00099763
P2C_04	ENST00000411657.2	ENSG00000141084.6	RANBP10	Unique	43.9817	5.96e-23	44.3024	2.27e-23
P2C_04	ENST00000450598.2	ENSG00000172575.7	RASGRP1	Unique	-46.887	1.48e-26	-44.7389	4.1e-24
P2C_04	ENST00000471941.1	ENSG00000107551.16	RASSF4	Unique	0.808312	0.0403034	-0.680113	0.0342811
P2C_04	ENST00000339877.4	ENSG00000157110.11	RBPMS	Unique	-1.00145	0.0322929	-1.30384	0.000596423
P2C_04	ENST00000263854.6	ENSG00000042445.9	RETSAT	Unique	-23.2242	5.28e-09	-22.833	8.06e-09
P2C_04	ENST00000508513.1	ENSG00000168421.8	RHOH	Unique	-3.84234	4.02e-08	-2.89132	0.00019902
P2C_04	ENST00000356143.1	ENSG00000013561.13	RNF14	Unique	-16.8099	0.00212272	-20.158	3.64e-05
P2C_04	ENST00000269391.6	ENSG00000141576.10	RNF157	Unique	0.244165	0.00514417	0.283546	0.000295713
P2C_04	ENST00000531452.1	ENSG00000167257.6	RNF214	Unique	21.7197	0.000800886	21.8443	0.000530705
P2C_04	ENST00000558577.1	ENSG00000255769.3	RP11-152F13.3	Unique	-0.660044	0.0151423	0.710655	0.0104922
P2C_04	ENST00000556386.1	ENSG00000257275.2	RP11-164H13.1	Unique	-0.808675	2.57e-05	-0.639725	0.00231131
P2C_04	ENST00000606208.1	ENSG00000272259.1	RP11-305P22.9	Unique	-1.41386	0.00458561	-1.20667	0.0242364
P2C_04	ENST00000591373.1	ENSG00000267432.1	RP11-559N14.5	Unique	1.3982	2.94e-08	0.973458	0.000103588
P2C_04	ENST00000554129.1	ENSG00000258929.2	RP11-58E21.3	Unique	-0.799141	0.00237663	-0.704482	0.00976201
P2C_04	ENST00000561563.2	ENSG00000223509.4	RP11-632K20.7	Unique	0.795526	0.00395022	0.632896	0.035144
P2C_04	ENST00000331856.2	ENSG00000182109.3	RP11-69E11.4	Unique	0.897366	9.08e-05	0.571553	0.0353636
P2C_04	ENST00000432272.1	ENSG00000223511.1	RP13-297E16.4	Unique	-2.91367	4.22e-17	-1.86246	2.44e-06
P2C_04	ENST00000559952.1	ENSG00000259472.1	RP13-996F3.3	Unique	-0.660044	0.0151423	0.710655	0.0104922
P2C_04	ENST00000396957.1	ENSG00000144713.8	RPL32	Unique	-32.9121	1.82e-07	-33.4138	7.9e-08
P2C_04	ENST00000329092.8	ENSG00000182899.10	RPL35A	Unique	17.053	0.00215524	17.3108	0.00123392
P2C_04	ENST00000394920.2	ENSG00000161016.11	RPL8	Unique	0.660732	0.00944421	-0.580904	0.0267059
P2C_04	ENST00000560229.1	ENSG00000182774.6	RPS17L	Unique	45.2114	1.44e-25	45.5477	5.07e-26
P2C_04	ENST00000436445.1	ENSG00000170889.9	RPS9	Unique	-2.97415	1.15e-60	-3.03235	3.54e-63
P2C_04	ENST00000495002.1	ENSG00000170889.9	RPS9	Unique	-1.40574	0.00587113	-1.44331	0.00288834
P2C_04	ENST00000581161.1	ENSG00000176225.8	RTTN	Unique	-28.9243	3.5e-23	-28.5897	1.02e-22
P2C_04	ENST00000441228.1	ENSG00000211456.6	SACM1L	Unique	43.7407	1.32e-18	44.0425	5.72e-19
P2C_04	ENST00000400566.1	ENSG00000155307.13	SAMSN1	Unique	0.639709	3.25e-11	-0.439597	1.75e-05
P2C_04	ENST00000390679.3	ENSG00000100241.16	SBF1	Unique	-24.4603	3.75e-13	-24.0859	7.63e-13
P2C_04	ENST00000456518.2	ENSG00000010803.12	SCMH1	Unique	23.0478	6.83e-12	23.2747	2.89e-12
P2C_04	ENST00000545003.1	ENSG00000185485.10	SDHAP1	Unique	-8.39052	1.14e-05	-8.64713	3.56e-06
P2C_04	ENST00000436233.4	ENSG00000129657.10	SEC14L1	Unique	-7.96237	0.0173816	-8.62369	0.00457323
P2C_04	ENST00000443462.2	ENSG00000138674.12	SEC31A	Unique	-21.1606	0.000169056	-22.0705	4.69e-05
P2C_04	ENST00000382496.5	ENSG00000112902.7	SEMA5A	Unique	-6.66535	9.01e-08	-3.89148	0.0151013
P2C_04	ENST00000590294.1	ENSG00000184640.13	SEPTIN9	Unique	-7.65861	0.0186778	-8.40408	0.00417301
P2C_04	ENST00000537185.1	ENSG00000021355.8	SERPINB1	Unique	-0.503733	0.00661744	-0.972587	6.22e-12
P2C_04	ENST00000411742.2	ENSG00000175137.9	SH3BP5L	Unique	25.4815	0.00114404	25.6395	0.000760083
P2C_04	ENST00000394949.4	ENSG00000169375.11	SIN3A	Unique	-37.7657	1.66e-07	-40.2109	1.09e-08
P2C_04	ENST00000343225.4	ENSG00000064651.9	SLC12A2	Unique	-21.8739	6.93e-08	-21.8931	5.04e-08
P2C_04	ENST00000467719.1	ENSG00000110628.9	SLC22A18	Unique	1.71312	3.4e-12	-0.581762	0.0252068
P2C_04	ENST00000433501.1	ENSG00000148339.8	SLC25A25	Unique	-33.5105	4.87e-05	-36.2745	4.32e-06
P2C_04	ENST00000371724.1	ENSG00000112759.12	SLC29A1	Unique	-20.338	0.000328392	-19.5504	0.000533895
P2C_04	ENST00000377414.3	ENSG00000142583.13	SLC2A5	Unique	-0.467611	0.000203868	0.559355	2.84e-06
P2C_04	ENST00000372229.1	ENSG00000080189.10	SLC35C2	Unique	29.0501	0.00584734	29.1762	0.00399655
P2C_04	ENST00000454876.2	ENSG00000131389.12	SLC6A6	Unique	-23.8213	0.000146552	-24.2344	7.21e-05
P2C_04	ENST00000567134.1	ENSG00000169371.9	SNUPN	Unique	-6.84216	0.0477777	-8.26053	0.00398681
P2C_04	ENST00000435336.1	ENSG00000106266.4	SNX8	Unique	-23.2906	8.85e-06	-22.5266	1.59e-05
P2C_04	ENST00000520687.1	ENSG00000113140.6	SPARC	Unique	0.509615	3.61e-09	-0.286703	0.00423749
P2C_04	ENST00000382095.4	ENSG00000182957.11	SPATA13	Unique	-0.430778	0.00486728	-0.341581	0.0455503
P2C_04	ENST00000330205.6	ENSG00000160284.10	SPATC1L	Unique	-0.947611	2.28e-05	0.872491	0.000309299
P2C_04	ENST00000352632.3	ENSG00000160460.11	SPTBN4	Unique	29.7211	6.18e-06	29.9415	3.72e-06
P2C_04	ENST00000373567.2	ENSG00000197122.7	SRC	Unique	21.8781	0.00563367	22.1354	0.00344883
P2C_04	ENST00000510531.1	ENSG00000145545.7	SRD5A1	Unique	-4.47724	0.025997	-5.40815	0.00100186
P2C_04	ENST00000537411.1	ENSG00000145545.7	SRD5A1	Unique	-4.47724	0.025997	-5.40815	0.00100186
P2C_04	ENST00000264228.4	ENSG00000128039.6	SRD5A3	Unique	1.33608	6.11e-13	-0.536086	0.0104669
P2C_04	ENST00000313117.6	ENSG00000115875.14	SRSF7	Unique	-46.5277	8.76e-55	-44.9805	7.64e-51
P2C_04	ENST00000392249.2	ENSG00000082146.8	STRADB	Unique	-30.5992	4.36e-05	-32.9077	4.42e-06
P2C_04	ENST00000371141.4	ENSG00000124222.17	STX16	Unique	-21.8359	6.82e-13	-21.217	2.96e-12
P2C_04	ENST00000258301.5	ENSG00000135823.9	STX6	Unique	-0.280548	0.00101097	-0.261861	0.0022023
P2C_04	ENST00000467815.1	ENSG00000196562.10	SULF2	Unique	-20.8642	6.96e-05	-22.2676	9.61e-06
P2C_04	ENST00000355544.5	ENSG00000261052.1	SULT1A3	Unique	24.0811	4.48e-11	24.2339	2.31e-11
P2C_04	ENST00000375400.3	ENSG00000197321.10	SVIL	Unique	0.629615	0.0217875	0.631984	0.0140747
P2C_04	ENST00000519664.1	ENSG00000171992.8	SYNPO	Unique	-45.8977	1.63e-94	-44.8515	6.2e-90
P2C_04	ENST00000541676.1	ENSG00000103168.12	TAF1C	Unique	28.4441	0.000207348	28.6173	0.000133703
P2C_04	ENST00000539345.2	ENSG00000141556.16	TBCD	Unique	-46.2719	1.64e-31	-45.3727	3.04e-30
P2C_04	ENST00000417008.1	ENSG00000106638.11	TBL2	Unique	-29.2387	0.041934	-28.5545	0.0374383
P2C_04	ENST00000478245.1	ENSG00000119977.16	TCTN3	Unique	-45.3784	1.06e-54	-43.1268	7.83e-49
P2C_04	ENST00000400754.3	ENSG00000188681.7	TEKT4P2	Unique	3.05442	2.35e-26	-0.995008	7.3e-06
P2C_04	ENST00000416067.1	ENSG00000188681.7	TEKT4P2	Unique	2.43495	1.64e-08	-1.68986	5.34e-08
P2C_04	ENST00000316577.8	ENSG00000135426.10	TESPA1	Unique	21.1447	0.000272502	21.3889	0.000156843
P2C_04	ENST00000524622.1	ENSG00000135426.10	TESPA1	Unique	-0.732986	8.2e-09	-1.06109	2e-19
P2C_04	ENST00000429235.1	ENSG00000136891.9	TEX10	Unique	-5.08286	0.026139	-6.00425	0.00186331
P2C_04	ENST00000542783.1	ENSG00000163659.8	TIPARP	Unique	-45.6466	9.09e-11	-48.7654	1.76e-12
P2C_04	ENST00000348208.4	ENSG00000119139.12	TJP2	Unique	-44.0557	1.19e-72	-45.2836	2.8e-77
P2C_04	ENST00000376537.4	ENSG00000106829.14	TLE4	Unique	22.3976	0.00763505	22.747	0.00447534
P2C_04	ENST00000426664.2	ENSG00000172765.12	TMCC1	Unique	29.21	1.45e-07	29.3597	9.07e-08
P2C_04	ENST00000582330.1	ENSG00000109066.9	TMEM104	Unique	-22.188	0.000171702	-23.366	3.84e-05
P2C_04	ENST00000392806.3	ENSG00000183160.8	TMEM119	Unique	-0.878799	0.00409699	1.50389	1.48e-05
P2C_04	ENST00000529492.1	ENSG00000152558.10	TMEM123	Unique	-27.3242	1.73e-24	-24.96	2.13e-20
P2C_04	ENST00000453848.2	ENSG00000006118.10	TMEM132A	Unique	-7.76877	0.0176754	-8.64785	0.00318673
P2C_04	ENST00000281924.6	ENSG00000152128.13	TMEM163	Unique	3.24705	1.98e-20	-0.861885	0.000100009
P2C_04	ENST00000187762.2	ENSG00000072954.2	TMEM38A	Unique	-0.229044	0.017766	0.426536	1.26e-08
P2C_04	ENST00000323130.3	ENSG00000164953.11	TMEM67	Unique	-45.6599	1.07e-39	-45.0976	1.22e-38
P2C_04	ENST00000544199.1	ENSG00000138594.8	TMOD3	Unique	-20.9032	0.00127305	-18.5269	0.00599502
P2C_04	ENST00000237289.4	ENSG00000118503.10	TNFAIP3	Unique	-0.301864	0.0212908	-0.321967	0.00723666
P2C_04	ENST00000276431.4	ENSG00000120889.8	TNFRSF10B	Unique	-0.372768	0.000168364	-0.493097	2.96e-08
P2C_04	ENST00000369326.5	ENSG00000154310.12	TNIK	Unique	-24.4676	2.15e-06	-23.4607	5.63e-06
P2C_04	ENST00000372999.1	ENSG00000124191.13	TOX2	Unique	-24.0189	7.24e-11	-26.7086	1.03e-13
P2C_04	ENST00000455263.2	ENSG00000141510.11	TP53	Unique	-31.9645	0.000621205	-32.358	0.000355584
P2C_04	ENST00000535040.1	ENSG00000146242.5	TPBG	Unique	-6.06376	0.0206664	-6.47187	0.00662765
P2C_04	ENST00000458659.2	ENSG00000102804.10	TSC22D1	Unique	-1.04604	7.36e-10	-1.92172	5.18e-39
P2C_04	ENST00000317702.5	ENSG00000176014.8	TUBB6	Unique	0.273917	0.0461654	-0.495241	2.16e-07
P2C_04	ENST00000589688.1	ENSG00000131462.3	TUBG1	Unique	30.681	0.000593183	30.8226	0.000397043
P2C_04	ENST00000552521.1	ENSG00000151239.9	TWF1	Unique	-19.857	3.78e-08	-21.198	1.66e-09
P2C_04	ENST00000440652.1	ENSG00000078967.8	UBE2D4	Unique	-44.0692	7.55e-30	-41.8974	8.52e-27
P2C_04	ENST00000533177.1	ENSG00000108312.10	UBTF	Unique	-29.4497	1.57e-21	-29.9271	2.4e-22
P2C_04	ENST00000440863.2	ENSG00000140474.8	ULK3	Unique	-6.4609	7.48e-56	-6.79153	6.42e-62
P2C_04	ENST00000536109.1	ENSG00000114491.9	UMPS	Unique	-35.3319	1.28e-07	-42.165	1.25e-11
P2C_04	ENST00000540457.1	ENSG00000101019.17	UQCC1	Unique	-47.4743	2.27e-33	-44.8887	1.17e-29
P2C_04	ENST00000392271.1	ENSG00000105176.13	URI1	Unique	8.35965	0.0138816	8.37299	0.00912366
P2C_04	ENST00000535828.1	ENSG00000156256.10	USP16	Unique	-19.6166	0.000476784	-19.7375	0.000306474
P2C_04	ENST00000394811.2	ENSG00000166348.13	USP54	Unique	-21.903	2.87e-08	-22.6398	5.31e-09
P2C_04	ENST00000367463.4	ENSG00000111962.7	UST	Unique	-0.575832	0.000273111	-1.14481	1.43e-20
P2C_04	ENST00000551994.1	ENSG00000028203.13	VEZT	Unique	-26.6276	2.23e-15	-27.4935	1.57e-16
P2C_04	ENST00000395644.4	ENSG00000138614.10	VWA9	Unique	42.1134	5.8e-05	42.2761	3.84e-05
P2C_04	ENST00000309182.5	ENSG00000167716.14	WDR81	Unique	-21.763	0.000695718	-21.5876	0.000596762
P2C_04	ENST00000579733.1	ENSG00000109046.10	WSB1	Unique	-9.13409	0.00514119	-8.93072	0.00504728
P2C_04	ENST00000581089.1	ENSG00000109046.10	WSB1	Unique	-2.19951	0.000367657	-1.62382	0.0258394
P2C_04	ENST00000482652.1	ENSG00000196236.8	XPNPEP3	Unique	1.81529	7.91e-08	-0.928385	0.000598532
P2C_04	ENST00000577961.1	ENSG00000176105.9	YES1	Unique	-46.931	4.09e-38	-47.7965	1.42e-39
P2C_04	ENST00000514251.1	ENSG00000177311.6	ZBTB38	Unique	0.287354	0.0403915	0.454132	1.54e-05
P2C_04	ENST00000483589.1	ENSG00000136247.10	ZDHHC4	Unique	-33.596	7.94e-08	-34.0081	3.72e-08
P2C_04	ENST00000522520.1	ENSG00000104231.6	ZFAND1	Unique	-22.4197	1.95e-11	-20.4176	1.59e-09
P2C_04	ENST00000509156.1	ENSG00000172262.7	ZNF131	Unique	-38.0785	5.94e-15	-34.5253	3.21e-12
P2C_04	ENST00000299871.5	ENSG00000121417.9	ZNF211	Unique	35.924	1.11e-14	36.1872	5.29e-15
P2C_04	ENST00000593142.1	ENSG00000254004.2	ZNF260	Unique	37.2181	7.67e-09	37.4325	4.43e-09
P2C_04	ENST00000575823.1	ENSG00000006194.6	ZNF263	Unique	1.20348	0.0489849	1.18313	0.0387672
P2C_04	ENST00000339907.4	ENSG00000188994.8	ZNF292	Unique	-23.584	6.69e-11	-23.1643	1.23e-10
P2C_04	ENST00000432900.2	ENSG00000189180.11	ZNF33A	Unique	-20.7894	2.13e-12	-19.8621	2.31e-11
P2C_04	ENST00000443905.2	ENSG00000081665.9	ZNF506	Unique	-38.6892	3.07e-19	-43.9644	2.54e-27
P2C_04	ENST00000376230.3	ENSG00000251369.4	ZNF550	Unique	-21.8067	2.76e-06	-22.9726	3.81e-07
P2C_04	ENST00000509152.2	ENSG00000197701.7	ZNF595	Unique	3.09666	6.17e-13	-2.41738	4.08e-27
P2C_04	ENST00000409544.1	ENSG00000075292.14	ZNF638	Unique	-46.0522	1.49e-37	-43.8046	1.5e-33
P2C_04	ENST00000339302.4	ENSG00000188474.6	ZNF788	Unique	34.907	4.91e-07	35.1185	2.99e-07
P2C_04	ENST00000393312.1	ENSG00000048405.5	ZNF800	Unique	-7.34866	0.00945805	-8.72462	0.000452019
P2C_04	ENST00000249005.2	ENSG00000128274.11	A4GALT	Shared w/carrier	.	.	1.06448	5.76e-08
P2C_04	ENST00000483026.1	ENSG00000128274.11	A4GALT	Shared w/carrier	.	.	1.74684	0.000296749
P2C_04	ENST00000272895.7	ENSG00000144452.10	ABCA12	Shared w/carrier	.	.	-1.04341	0.04535
P2C_04	ENST00000289119.2	ENSG00000158201.5	ABHD3	Shared w/carrier	.	.	0.402291	0.0132491
P2C_04	ENST00000490841.2	ENSG00000136754.12	ABI1	Shared w/carrier	.	.	20.8905	9.18e-12
P2C_04	ENST00000423084.1	ENSG00000205485.9	AC004980.7	Shared w/carrier	.	.	-0.978259	0.038164
P2C_04	ENST00000449569.1	ENSG00000231312.2	AC007246.3	Shared w/carrier	.	.	-1.22022	0.0374859
P2C_04	ENST00000420330.1	ENSG00000236255.1	AC009404.2	Shared w/carrier	.	.	0.770011	0.0198886
P2C_04	ENST00000587132.1	ENSG00000266999.1	AC015849.16	Shared w/carrier	.	.	-0.867201	0.0277274
P2C_04	ENST00000418868.1	ENSG00000214135.4	AC024560.3	Shared w/carrier	.	.	0.417817	0.011876
P2C_04	ENST00000609777.1	ENSG00000143429.5	AC027612.6	Shared w/carrier	.	.	-0.651779	0.0394392
P2C_04	ENST00000595061.1	ENSG00000231890.3	AC093391.2	Shared w/carrier	.	.	-4.21213	0.0222528
P2C_04	ENST00000381497.2	ENSG00000183889.8	AC138969.4	Shared w/carrier	.	.	48.0199	3.33e-121
P2C_04	ENST00000537112.1	ENSG00000183889.8	AC138969.4	Shared w/carrier	.	.	0.689152	0.000659173
P2C_04	ENST00000464611.1	ENSG00000075624.9	ACTB	Shared w/carrier	.	.	-1.99358	0.0233025
P2C_04	ENST00000553882.1	ENSG00000072110.9	ACTN1	Shared w/carrier	.	.	-1.35421	0.0351007
P2C_04	ENST00000451664.1	ENSG00000115073.6	ACTR1B	Shared w/carrier	.	.	0.507068	0.0273889
P2C_04	ENST00000468964.1	ENSG00000151651.11	ADAM8	Shared w/carrier	.	.	1.00186	0.00817767
P2C_04	ENST00000368474.4	ENSG00000160710.11	ADAR	Shared w/carrier	.	.	0.536155	0.0140184
P2C_04	ENST00000294016.3	ENSG00000162104.5	ADCY9	Shared w/carrier	.	.	-1.13738	0.0282915
P2C_04	ENST00000538860.1	ENSG00000087274.12	ADD1	Shared w/carrier	.	.	0.442633	0.0164914
P2C_04	ENST00000264436.4	ENSG00000075340.18	ADD2	Shared w/carrier	.	.	1.38538	0.00157438
P2C_04	ENST00000413157.2	ENSG00000075340.18	ADD2	Shared w/carrier	.	.	2.8336	0.0226765
P2C_04	ENST00000514473.2	ENSG00000251002.3	AE000661.37	Shared w/carrier	.	.	-0.755961	5.9e-05
P2C_04	ENST00000557927.1	ENSG00000181026.13	AEN	Shared w/carrier	.	.	-0.965202	6.84e-07
P2C_04	ENST00000592330.1	ENSG00000104964.10	AES	Shared w/carrier	.	.	-23.3053	1.19e-07
P2C_04	ENST00000323064.8	ENSG00000084693.11	AGBL5	Shared w/carrier	.	.	-0.57901	0.00800643
P2C_04	ENST00000370161.2	ENSG00000162688.11	AGL	Shared w/carrier	.	.	22.7112	1.1e-10
P2C_04	ENST00000291572.8	ENSG00000160216.14	AGPAT3	Shared w/carrier	.	.	0.306489	0.0359362
P2C_04	ENST00000316418.5	ENSG00000063438.12	AHRR	Shared w/carrier	.	.	-0.298281	0.0366609
P2C_04	ENST00000373449.2	ENSG00000004455.12	AK2	Shared w/carrier	.	.	-0.254271	0.0491486
P2C_04	ENST00000469238.1	ENSG00000004455.12	AK2	Shared w/carrier	.	.	-1.90335	0.0151254
P2C_04	ENST00000553506.1	ENSG00000142208.11	AKT1	Shared w/carrier	.	.	1.00678	0.00791469
P2C_04	ENST00000391834.2	ENSG00000204673.6	AKT1S1	Shared w/carrier	.	.	23.577	1.55e-31
P2C_04	ENST00000391835.1	ENSG00000204673.6	AKT1S1	Shared w/carrier	.	.	-0.764943	0.00154224
P2C_04	ENST00000418499.3	ENSG00000225210.5	AL589743.1	Shared w/carrier	.	.	-1.35852	0.00117105
P2C_04	ENST00000552270.1	ENSG00000136010.9	ALDH1L2	Shared w/carrier	.	.	6.39455	0.0288973
P2C_04	ENST00000582991.1	ENSG00000072210.14	ALDH3A2	Shared w/carrier	.	.	2.81045	0.000246179
P2C_04	ENST00000357578.3	ENSG00000112294.8	ALDH5A1	Shared w/carrier	.	.	-0.2473	0.0475224
P2C_04	ENST00000330817.6	ENSG00000182858.9	ALG12	Shared w/carrier	.	.	0.386069	0.0276257
P2C_04	ENST00000423048.1	ENSG00000116127.13	ALMS1	Shared w/carrier	.	.	-2.09936	0.00238581
P2C_04	ENST00000510994.1	ENSG00000129055.8	ANAPC13	Shared w/carrier	.	.	0.550323	0.0330723
P2C_04	ENST00000347528.4	ENSG00000029534.15	ANK1	Shared w/carrier	.	.	1.27431	1.55e-05
P2C_04	ENST00000457297.1	ENSG00000029534.15	ANK1	Shared w/carrier	.	.	2.63578	0.0191237
P2C_04	ENST00000337516.5	ENSG00000176915.10	ANKLE2	Shared w/carrier	.	.	-22.7631	3.87e-19
P2C_04	ENST00000267339.2	ENSG00000088448.10	ANKRD10	Shared w/carrier	.	.	0.418305	4.94e-06
P2C_04	ENST00000310847.4	ENSG00000088448.10	ANKRD10	Shared w/carrier	.	.	-0.356378	0.00175274
P2C_04	ENST00000453784.2	ENSG00000237484.5	AP000476.1	Shared w/carrier	.	.	-1.51051	0.0438371
P2C_04	ENST00000337619.5	ENSG00000106367.9	AP1S1	Shared w/carrier	.	.	-0.292219	0.000689391
P2C_04	ENST00000531497.1	ENSG00000183020.9	AP2A2	Shared w/carrier	.	.	0.488014	0.0103404
P2C_04	ENST00000216714.3	ENSG00000100823.7	APEX1	Shared w/carrier	.	.	-0.277202	0.0209368
P2C_04	ENST00000402182.3	ENSG00000179750.11	APOBEC3B	Shared w/carrier	.	.	1.57238	0.0320467
P2C_04	ENST00000347595.7	ENSG00000100342.16	APOL1	Shared w/carrier	.	.	47.157	6.53e-29
P2C_04	ENST00000478279.1	ENSG00000137074.14	APTX	Shared w/carrier	.	.	7.21355	0.00764261
P2C_04	ENST00000543522.1	ENSG00000198826.6	ARHGAP11A	Shared w/carrier	.	.	22.0333	1.26e-14
P2C_04	ENST00000303665.5	ENSG00000140750.12	ARHGAP17	Shared w/carrier	.	.	-0.204366	0.0445414
P2C_04	ENST00000575975.1	ENSG00000140750.12	ARHGAP17	Shared w/carrier	.	.	-28.9226	0.000232776
P2C_04	ENST00000431231.2	ENSG00000225485.3	ARHGAP23	Shared w/carrier	.	.	0.73351	0.0020948
P2C_04	ENST00000340825.3	ENSG00000006740.12	ARHGAP44	Shared w/carrier	.	.	-1.66617	1.76e-15
P2C_04	ENST00000584974.1	ENSG00000006740.12	ARHGAP44	Shared w/carrier	.	.	-2.16687	0.00143656
P2C_04	ENST00000580033.1	ENSG00000141522.7	ARHGDIA	Shared w/carrier	.	.	44.9323	1.08e-22
P2C_04	ENST00000541380.1	ENSG00000111348.4	ARHGDIB	Shared w/carrier	.	.	-2.1686	0.020613
P2C_04	ENST00000426073.2	ENSG00000102606.13	ARHGEF7	Shared w/carrier	.	.	-0.503731	0.0330983
P2C_04	ENST00000491688.1	ENSG00000102606.13	ARHGEF7	Shared w/carrier	.	.	-0.864991	0.000762557
P2C_04	ENST00000310389.5	ENSG00000175414.6	ARL10	Shared w/carrier	.	.	-0.41839	0.00622319
P2C_04	ENST00000570618.1	ENSG00000228696.4	ARL17B	Shared w/carrier	.	.	-2.305	0.0277415
P2C_04	ENST00000529254.1	ENSG00000213465.3	ARL2	Shared w/carrier	.	.	2.28063	0.0116964
P2C_04	ENST00000423738.3	ENSG00000196440.7	ARMCX4	Shared w/carrier	.	.	-0.78376	0.0218561
P2C_04	ENST00000465395.1	ENSG00000163466.11	ARPC2	Shared w/carrier	.	.	2.45326	5.45e-14
P2C_04	ENST00000353214.2	ENSG00000136950.9	ARPC5L	Shared w/carrier	.	.	0.779577	0.0230288
P2C_04	ENST00000381154.1	ENSG00000006756.11	ARSD	Shared w/carrier	.	.	-0.746326	2.88e-10
P2C_04	ENST00000341734.4	ENSG00000148219.12	ASTN2	Shared w/carrier	.	.	-0.949625	0.00228432
P2C_04	ENST00000339113.4	ENSG00000197785.9	ATAD3A	Shared w/carrier	.	.	-27.2971	0.00578767
P2C_04	ENST00000328463.7	ENSG00000170653.14	ATF7	Shared w/carrier	.	.	21.512	0.00439054
P2C_04	ENST00000347464.5	ENSG00000085978.17	ATG16L1	Shared w/carrier	.	.	46.0927	5.52e-21
P2C_04	ENST00000392017.4	ENSG00000085978.17	ATG16L1	Shared w/carrier	.	.	28.1715	4.34e-09
P2C_04	ENST00000370543.1	ENSG00000101974.10	ATP11C	Shared w/carrier	.	.	22.0221	6.5e-07
P2C_04	ENST00000295598.5	ENSG00000163399.11	ATP1A1	Shared w/carrier	.	.	-0.332114	0.000625961
P2C_04	ENST00000440951.1	ENSG00000163399.11	ATP1A1	Shared w/carrier	.	.	21.9936	6.71e-13
P2C_04	ENST00000572694.1	ENSG00000074370.13	ATP2A3	Shared w/carrier	.	.	0.955909	0.035659
P2C_04	ENST00000470882.1	ENSG00000158850.10	B4GALT3	Shared w/carrier	.	.	0.429535	0.0118654
P2C_04	ENST00000465348.1	ENSG00000204463.8	BAG6	Shared w/carrier	.	.	2.06837	0.0264624
P2C_04	ENST00000322953.4	ENSG00000153064.7	BANK1	Shared w/carrier	.	.	-2.66704	0.00856171
P2C_04	ENST00000508653.1	ENSG00000153064.7	BANK1	Shared w/carrier	.	.	-2.51768	0.0115095
P2C_04	ENST00000555273.1	ENSG00000198604.6	BAZ1A	Shared w/carrier	.	.	-5.91894	0.0468156
P2C_04	ENST00000396127.2	ENSG00000122507.16	BBS9	Shared w/carrier	.	.	25.8209	2.34e-05
P2C_04	ENST00000458587.2	ENSG00000185825.11	BCAP31	Shared w/carrier	.	.	-0.995895	0.000212971
P2C_04	ENST00000269980.2	ENSG00000248098.6	BCKDHA	Shared w/carrier	.	.	-0.69999	0.0277901
P2C_04	ENST00000444484.1	ENSG00000171791.10	BCL2	Shared w/carrier	.	.	5.73644	0.0386079
P2C_04	ENST00000296424.4	ENSG00000164039.10	BDH2	Shared w/carrier	.	.	-0.357771	0.0154133
P2C_04	ENST00000370750.2	ENSG00000151917.13	BEND6	Shared w/carrier	.	.	5.61578	0.0215531
P2C_04	ENST00000410108.1	ENSG00000177951.13	BET1L	Shared w/carrier	.	.	-2.54346	0.0379445
P2C_04	ENST00000562442.1	ENSG00000103429.6	BFAR	Shared w/carrier	.	.	-0.388158	0.00614147
P2C_04	ENST00000371176.2	ENSG00000095585.12	BLNK	Shared w/carrier	.	.	0.397158	0.0104651
P2C_04	ENST00000372037.3	ENSG00000107779.7	BMPR1A	Shared w/carrier	.	.	-0.506669	0.00447534
P2C_04	ENST00000607373.1	ENSG00000140299.7	BNIP2	Shared w/carrier	.	.	20.0396	3.64e-12
P2C_04	ENST00000344924.3	ENSG00000172331.7	BPGM	Shared w/carrier	.	.	-0.290776	0.0193387
P2C_04	ENST00000380379.5	ENSG00000137274.8	BPHL	Shared w/carrier	.	.	-0.729658	0.00575917
P2C_04	ENST00000371835.4	ENSG00000141867.13	BRD4	Shared w/carrier	.	.	0.225033	0.0354489
P2C_04	ENST00000567826.1	ENSG00000166164.11	BRD7	Shared w/carrier	.	.	2.56189	0.00162729
P2C_04	ENST00000518250.1	ENSG00000028310.13	BRD9	Shared w/carrier	.	.	-2.8804	0.039852
P2C_04	ENST00000514505.2	ENSG00000145741.11	BTF3	Shared w/carrier	.	.	6.86816	0.0318569
P2C_04	ENST00000478995.1	ENSG00000010671.11	BTK	Shared w/carrier	.	.	0.451546	0.0356394
P2C_04	ENST00000443585.1	ENSG00000235162.4	C12orf75	Shared w/carrier	.	.	0.764262	0.0099059
P2C_04	ENST00000555004.1	ENSG00000227051.4	C14orf132	Shared w/carrier	.	.	-2.85037	0.000228549
P2C_04	ENST00000523894.1	ENSG00000133943.16	C14orf159	Shared w/carrier	.	.	-1.00492	0.00786997
P2C_04	ENST00000529902.1	ENSG00000214900.4	C14orf182	Shared w/carrier	.	.	-0.73325	0.00116961
P2C_04	ENST00000329410.3	ENSG00000185905.3	C16orf54	Shared w/carrier	.	.	0.47469	1.69e-06
P2C_04	ENST00000569994.1	ENSG00000162062.10	C16orf59	Shared w/carrier	.	.	1.10821	0.0472444
P2C_04	ENST00000483140.1	ENSG00000175061.13	C17orf76-AS1	Shared w/carrier	.	.	-0.797161	0.000975978
P2C_04	ENST00000580180.1	ENSG00000175061.13	C17orf76-AS1	Shared w/carrier	.	.	-0.429001	0.000110697
P2C_04	ENST00000342680.5	ENSG00000131943.13	C19orf12	Shared w/carrier	.	.	2.09588	0.026221
P2C_04	ENST00000474140.1	ENSG00000198912.6	C1orf174	Shared w/carrier	.	.	0.660055	0.00828231
P2C_04	ENST00000237822.3	ENSG00000118961.10	C2orf43	Shared w/carrier	.	.	0.315096	0.0214558
P2C_04	ENST00000381090.3	ENSG00000118961.10	C2orf43	Shared w/carrier	.	.	-18.4249	0.00226055
P2C_04	ENST00000373640.4	ENSG00000204128.5	C2orf72	Shared w/carrier	.	.	-5.86435	0.0475261
P2C_04	ENST00000381980.4	ENSG00000154274.10	C4orf19	Shared w/carrier	.	.	2.27663	0.0412617
P2C_04	ENST00000376931.2	ENSG00000161010.10	C5orf45	Shared w/carrier	.	.	7.78649	0.00428964
P2C_04	ENST00000296662.5	ENSG00000164241.9	C5orf63	Shared w/carrier	.	.	-0.967237	0.017742
P2C_04	ENST00000316937.3	ENSG00000146826.10	C7orf43	Shared w/carrier	.	.	0.751871	0.00232796
P2C_04	ENST00000468484.1	ENSG00000148362.6	C9orf142	Shared w/carrier	.	.	1.46103	6.04e-06
P2C_04	ENST00000579963.1	ENSG00000134508.8	CABLES1	Shared w/carrier	.	.	3.7586	0.00995449
P2C_04	ENST00000432899.1	ENSG00000143933.12	CALM2	Shared w/carrier	.	.	19.3388	0.0439439
P2C_04	ENST00000391918.2	ENSG00000160014.12	CALM3	Shared w/carrier	.	.	-2.26095	0.0260487
P2C_04	ENST00000602169.1	ENSG00000160014.12	CALM3	Shared w/carrier	.	.	-0.768366	0.0157461
P2C_04	ENST00000538546.1	ENSG00000128595.12	CALU	Shared w/carrier	.	.	22.1352	1.39e-16
P2C_04	ENST00000567216.1	ENSG00000103326.6	CAPN15	Shared w/carrier	.	.	0.800425	0.00117448
P2C_04	ENST00000436863.3	ENSG00000137752.18	CASP1	Shared w/carrier	.	.	-45.6402	3.89e-14
P2C_04	ENST00000525825.1	ENSG00000137752.18	CASP1	Shared w/carrier	.	.	-1.5292	0.04567
P2C_04	ENST00000532520.1	ENSG00000137752.18	CASP1	Shared w/carrier	.	.	-1.47646	0.0133872
P2C_04	ENST00000533400.1	ENSG00000137752.18	CASP1	Shared w/carrier	.	.	-1.50638	0.000462649
P2C_04	ENST00000339403.6	ENSG00000064012.17	CASP8	Shared w/carrier	.	.	0.991702	0.0110143
P2C_04	ENST00000325674.7	ENSG00000153113.19	CAST	Shared w/carrier	.	.	11.6925	3.54e-10
P2C_04	ENST00000348386.3	ENSG00000153113.19	CAST	Shared w/carrier	.	.	10.0758	0.000270667
P2C_04	ENST00000504465.1	ENSG00000153113.19	CAST	Shared w/carrier	.	.	-5.85798	0.0354829
P2C_04	ENST00000509529.1	ENSG00000153113.19	CAST	Shared w/carrier	.	.	1.98738	2.09e-09
P2C_04	ENST00000509903.1	ENSG00000153113.19	CAST	Shared w/carrier	.	.	45.5322	9.27e-135
P2C_04	ENST00000360302.2	ENSG00000129993.10	CBFA2T3	Shared w/carrier	.	.	1.3136	0.00143444
P2C_04	ENST00000382447.4	ENSG00000172785.14	CBWD1	Shared w/carrier	.	.	-0.885486	0.000768993
P2C_04	ENST00000377457.5	ENSG00000204790.8	CBWD6	Shared w/carrier	.	.	43.9619	1.13e-42
P2C_04	ENST00000444614.3	ENSG00000151773.8	CCDC122	Shared w/carrier	.	.	-2.07882	0.00494505
P2C_04	ENST00000339839.5	ENSG00000173588.10	CCDC41	Shared w/carrier	.	.	-0.658228	0.023744
P2C_04	ENST00000467992.2	ENSG00000163040.10	CCDC74A	Shared w/carrier	.	.	-1.04926	3.01e-06
P2C_04	ENST00000496704.1	ENSG00000152076.14	CCDC74B	Shared w/carrier	.	.	-0.765738	0.0112867
P2C_04	ENST00000361115.4	ENSG00000151882.7	CCL28	Shared w/carrier	.	.	-0.454708	0.0358813
P2C_04	ENST00000498676.1	ENSG00000205021.9	CCL3L1	Shared w/carrier	.	.	-1.58821	0.0474622
P2C_04	ENST00000358932.4	ENSG00000100814.13	CCNB1IP1	Shared w/carrier	.	.	-0.421125	0.00086781
P2C_04	ENST00000569745.1	ENSG00000166946.9	CCNDBP1	Shared w/carrier	.	.	8.45451	0.0111691
P2C_04	ENST00000339497.5	ENSG00000108100.13	CCNY	Shared w/carrier	.	.	-2.87251	0.0370708
P2C_04	ENST00000326306.4	ENSG00000179934.5	CCR8	Shared w/carrier	.	.	-1.09709	0.000898854
P2C_04	ENST00000280326.4	ENSG00000150753.7	CCT5	Shared w/carrier	.	.	0.796702	0.00604862
P2C_04	ENST00000462133.1	ENSG00000146731.6	CCT6A	Shared w/carrier	.	.	23.6095	2.12e-08
P2C_04	ENST00000368170.3	ENSG00000158481.8	CD1C	Shared w/carrier	.	.	-0.464003	0.0150243
P2C_04	ENST00000596492.1	ENSG00000012124.10	CD22	Shared w/carrier	.	.	-0.440096	0.0218548
P2C_04	ENST00000602224.1	ENSG00000012124.10	CD22	Shared w/carrier	.	.	-0.709942	0.00619711
P2C_04	ENST00000474218.1	ENSG00000120217.9	CD274	Shared w/carrier	.	.	-1.36639	0.000460361
P2C_04	ENST00000498261.1	ENSG00000120217.9	CD274	Shared w/carrier	.	.	-1.4485	0.0342699
P2C_04	ENST00000421133.2	ENSG00000105383.10	CD33	Shared w/carrier	.	.	-7.13014	0.00938882
P2C_04	ENST00000598473.1	ENSG00000105383.10	CD33	Shared w/carrier	.	.	-1.08425	0.00931985
P2C_04	ENST00000367041.1	ENSG00000117335.14	CD46	Shared w/carrier	.	.	10.0617	5.35e-05
P2C_04	ENST00000227155.4	ENSG00000085117.7	CD82	Shared w/carrier	.	.	-0.210388	0.0326646
P2C_04	ENST00000368054.3	ENSG00000066294.10	CD84	Shared w/carrier	.	.	-0.696198	0.0183446
P2C_04	ENST00000478882.1	ENSG00000117399.9	CDC20	Shared w/carrier	.	.	2.14916	7.35e-09
P2C_04	ENST00000279249.2	ENSG00000149798.3	CDC42EP2	Shared w/carrier	.	.	-0.889144	0.00122413
P2C_04	ENST00000295324.3	ENSG00000163171.6	CDC42EP3	Shared w/carrier	.	.	-0.362319	0.000144146
P2C_04	ENST00000336219.3	ENSG00000170779.10	CDCA4	Shared w/carrier	.	.	0.445973	0.00123813
P2C_04	ENST00000404249.3	ENSG00000008128.18	CDK11A	Shared w/carrier	.	.	0.740397	0.0490845
P2C_04	ENST00000468800.1	ENSG00000008128.18	CDK11A	Shared w/carrier	.	.	2.91012	0.0111849
P2C_04	ENST00000448471.1	ENSG00000250506.2	CDK3	Shared w/carrier	.	.	21.2606	6.81e-08
P2C_04	ENST00000313401.3	ENSG00000176749.4	CDK5R1	Shared w/carrier	.	.	-0.712669	1.39e-15
P2C_04	ENST00000416449.1	ENSG00000136861.13	CDK5RAP2	Shared w/carrier	.	.	31.4008	0.0423954
P2C_04	ENST00000580391.1	ENSG00000108465.10	CDK5RAP3	Shared w/carrier	.	.	23.3965	7.85e-08
P2C_04	ENST00000381527.3	ENSG00000132964.7	CDK8	Shared w/carrier	.	.	-0.331034	0.0290612
P2C_04	ENST00000476272.2	ENSG00000130695.9	CEP85	Shared w/carrier	.	.	21.0152	1.9e-07
P2C_04	ENST00000534784.1	ENSG00000172757.8	CFL1	Shared w/carrier	.	.	-1.86117	0.0315491
P2C_04	ENST00000474441.1	ENSG00000163320.6	CGGBP1	Shared w/carrier	.	.	-1.06322	0.00790578
P2C_04	ENST00000472064.1	ENSG00000133048.8	CHI3L1	Shared w/carrier	.	.	-2.11771	0.0406321
P2C_04	ENST00000473185.1	ENSG00000133048.8	CHI3L1	Shared w/carrier	.	.	-3.058	0.0372225
P2C_04	ENST00000421198.1	ENSG00000134121.5	CHL1	Shared w/carrier	.	.	-1.23375	0.000841898
P2C_04	ENST00000220913.5	ENSG00000104472.5	CHRAC1	Shared w/carrier	.	.	0.253716	0.00449063
P2C_04	ENST00000471202.1	ENSG00000127586.12	CHTF18	Shared w/carrier	.	.	1.16578	0.0109223
P2C_04	ENST00000570546.1	ENSG00000179583.13	CIITA	Shared w/carrier	.	.	0.63986	0.00727198
P2C_04	ENST00000417570.1	ENSG00000187912.7	CLEC17A	Shared w/carrier	.	.	-0.62719	5.04e-06
P2C_04	ENST00000360535.4	ENSG00000105270.10	CLIP3	Shared w/carrier	.	.	-0.777614	2.98e-05
P2C_04	ENST00000473565.1	ENSG00000013441.11	CLK1	Shared w/carrier	.	.	1.09698	0.0352186
P2C_04	ENST00000352989.5	ENSG00000179335.14	CLK3	Shared w/carrier	.	.	-19.2403	0.00127931
P2C_04	ENST00000503042.1	ENSG00000049656.9	CLPTM1L	Shared w/carrier	.	.	0.557926	0.00924359
P2C_04	ENST00000493981.1	ENSG00000168405.10	CMAHP	Shared w/carrier	.	.	-0.992977	0.0353635
P2C_04	ENST00000537098.3	ENSG00000153815.12	CMIP	Shared w/carrier	.	.	-0.23348	0.0205625
P2C_04	ENST00000573862.1	ENSG00000170037.9	CNTROB	Shared w/carrier	.	.	-1.68336	0.00694892
P2C_04	ENST00000395879.1	ENSG00000106603.13	COA1	Shared w/carrier	.	.	1.08579	0.0112546
P2C_04	ENST00000431651.1	ENSG00000106603.13	COA1	Shared w/carrier	.	.	3.05932	4.75e-10
P2C_04	ENST00000438444.1	ENSG00000106603.13	COA1	Shared w/carrier	.	.	-0.388286	0.0313134
P2C_04	ENST00000383788.5	ENSG00000206561.8	COLQ	Shared w/carrier	.	.	-34.5939	2.14e-05
P2C_04	ENST00000490008.1	ENSG00000114744.4	COMMD2	Shared w/carrier	.	.	-1.39407	0.0488213
P2C_04	ENST00000406936.3	ENSG00000188243.8	COMMD6	Shared w/carrier	.	.	2.98257	0.0359353
P2C_04	ENST00000491270.1	ENSG00000165644.6	COMTD1	Shared w/carrier	.	.	1.47848	0.0474423
P2C_04	ENST00000597026.1	ENSG00000105669.8	COPE	Shared w/carrier	.	.	0.754567	0.0374092
P2C_04	ENST00000598969.1	ENSG00000105669.8	COPE	Shared w/carrier	.	.	0.647083	0.00935178
P2C_04	ENST00000391839.2	ENSG00000203667.5	COX20	Shared w/carrier	.	.	-0.722481	0.0258994
P2C_04	ENST00000442003.2	ENSG00000137449.11	CPEB2	Shared w/carrier	.	.	18.7191	7.46e-05
P2C_04	ENST00000527827.1	ENSG00000071894.10	CPSF1	Shared w/carrier	.	.	-0.874268	0.000462823
P2C_04	ENST00000529288.1	ENSG00000071894.10	CPSF1	Shared w/carrier	.	.	-0.744969	0.000313556
P2C_04	ENST00000367057.3	ENSG00000117322.12	CR2	Shared w/carrier	.	.	-1.14783	0.0343078
P2C_04	ENST00000367058.3	ENSG00000117322.12	CR2	Shared w/carrier	.	.	-0.597911	2.96e-15
P2C_04	ENST00000262367.5	ENSG00000005339.8	CREBBP	Shared w/carrier	.	.	0.297381	0.00473811
P2C_04	ENST00000455565.1	ENSG00000204650.9	CRHR1-IT1	Shared w/carrier	.	.	-0.281728	0.00451984
P2C_04	ENST00000330233.7	ENSG00000213145.5	CRIP1	Shared w/carrier	.	.	1.09507	0.0133627
P2C_04	ENST00000460900.1	ENSG00000213145.5	CRIP1	Shared w/carrier	.	.	1.14082	0.00292534
P2C_04	ENST00000412962.1	ENSG00000215908.5	CROCCP2	Shared w/carrier	.	.	-0.384153	0.0414904
P2C_04	ENST00000298248.7	ENSG00000165475.9	CRYL1	Shared w/carrier	.	.	0.327848	0.0239848
P2C_04	ENST00000261443.5	ENSG00000009307.11	CSDE1	Shared w/carrier	.	.	25.8434	2.97e-12
P2C_04	ENST00000311540.4	ENSG00000147408.10	CSGALNACT1	Shared w/carrier	.	.	-1.30942	0.00977164
P2C_04	ENST00000581737.1	ENSG00000141551.10	CSNK1D	Shared w/carrier	.	.	6.76234	0.0165637
P2C_04	ENST00000607005.1	ENSG00000225138.3	CTD-2228K2.7	Shared w/carrier	.	.	-1.82313	4.4e-09
P2C_04	ENST00000568707.1	ENSG00000260269.1	CTD-2323K18.1	Shared w/carrier	.	.	2.26424	0.000331461
P2C_04	ENST00000508745.1	ENSG00000250155.1	CTD-2353F22.1	Shared w/carrier	.	.	1.33662	0.000291395
P2C_04	ENST00000512329.1	ENSG00000250155.1	CTD-2353F22.1	Shared w/carrier	.	.	1.20858	1.7e-06
P2C_04	ENST00000590023.1	ENSG00000267123.1	CTD-2357A8.3	Shared w/carrier	.	.	3.29917	0.00719924
P2C_04	ENST00000591384.1	ENSG00000267123.1	CTD-2357A8.3	Shared w/carrier	.	.	3.52333	4.53e-05
P2C_04	ENST00000550135.1	ENSG00000176593.3	CTD-2368P22.1	Shared w/carrier	.	.	-0.487697	0.00545796
P2C_04	ENST00000478824.1	ENSG00000244649.2	CTD-2377D24.6	Shared w/carrier	.	.	-2.23752	0.000840793
P2C_04	ENST00000514126.2	ENSG00000251364.2	CTD-2516F10.2	Shared w/carrier	.	.	1.32787	0.0272216
P2C_04	ENST00000399971.4	ENSG00000215302.4	CTD-3092A11.1	Shared w/carrier	.	.	1.68059	0.0369176
P2C_04	ENST00000528621.1	ENSG00000198561.8	CTNND1	Shared w/carrier	.	.	21.4598	0.0188783
P2C_04	ENST00000318507.2	ENSG00000180871.3	CXCR2	Shared w/carrier	.	.	-1.69883	0.0138642
P2C_04	ENST00000439871.1	ENSG00000229754.1	CXCR2P1	Shared w/carrier	.	.	-1.11295	0.0170064
P2C_04	ENST00000378962.3	ENSG00000120280.5	CXorf21	Shared w/carrier	.	.	0.587599	2e-07
P2C_04	ENST00000332439.4	ENSG00000182224.7	CYB5D1	Shared w/carrier	.	.	-0.376279	0.000642865
P2C_04	ENST00000401046.3	ENSG00000215883.5	CYB5RL	Shared w/carrier	.	.	46.6858	2.63e-23
P2C_04	ENST00000560848.1	ENSG00000068793.13	CYFIP1	Shared w/carrier	.	.	-0.449625	8.48e-07
P2C_04	ENST00000368520.1	ENSG00000130649.5	CYP2E1	Shared w/carrier	.	.	4.25016	2.04e-06
P2C_04	ENST00000310054.4	ENSG00000167600.9	CYP2S1	Shared w/carrier	.	.	2.31293	0.00465754
P2C_04	ENST00000432854.1	ENSG00000136279.14	DBNL	Shared w/carrier	.	.	0.430949	0.000224562
P2C_04	ENST00000415136.2	ENSG00000244038.5	DDOST	Shared w/carrier	.	.	9.63604	0.00160483
P2C_04	ENST00000456662.1	ENSG00000198563.9	DDX39B	Shared w/carrier	.	.	32.6631	0.0140649
P2C_04	ENST00000379868.1	ENSG00000107201.5	DDX58	Shared w/carrier	.	.	23.0324	0.000830763
P2C_04	ENST00000503715.1	ENSG00000124795.10	DEK	Shared w/carrier	.	.	7.36201	0.0135984
P2C_04	ENST00000262585.2	ENSG00000105339.6	DENND3	Shared w/carrier	.	.	24.5544	4.96e-06
P2C_04	ENST00000400242.3	ENSG00000100150.12	DEPDC5	Shared w/carrier	.	.	2.04141	0.00490017
P2C_04	ENST00000290730.7	ENSG00000099958.10	DERL3	Shared w/carrier	.	.	0.728185	0.00590157
P2C_04	ENST00000318109.7	ENSG00000099958.10	DERL3	Shared w/carrier	.	.	1.01928	1.16e-05
P2C_04	ENST00000404056.1	ENSG00000099958.10	DERL3	Shared w/carrier	.	.	0.846889	0.036063
P2C_04	ENST00000263256.6	ENSG00000100418.7	DESI1	Shared w/carrier	.	.	0.196757	0.0177977
P2C_04	ENST00000331808.4	ENSG00000182108.5	DEXI	Shared w/carrier	.	.	0.463828	0.0483969
P2C_04	ENST00000263196.7	ENSG00000070413.14	DGCR2	Shared w/carrier	.	.	0.416774	0.0194913
P2C_04	ENST00000504396.1	ENSG00000228716.2	DHFR	Shared w/carrier	.	.	-9.03608	0.032845
P2C_04	ENST00000600510.1	ENSG00000095059.11	DHPS	Shared w/carrier	.	.	0.470325	0.00379562
P2C_04	ENST00000288111.7	ENSG00000157379.9	DHRS1	Shared w/carrier	.	.	-0.607152	0.00850077
P2C_04	ENST00000541352.1	ENSG00000100697.10	DICER1	Shared w/carrier	.	.	-29.0965	9.79e-07
P2C_04	ENST00000314062.3	ENSG00000075711.16	DLG1	Shared w/carrier	.	.	44.8955	1.1e-36
P2C_04	ENST00000317114.1	ENSG00000177337.3	DLGAP1-AS1	Shared w/carrier	.	.	0.889881	0.0219567
P2C_04	ENST00000402589.2	ENSG00000161249.16	DMKN	Shared w/carrier	.	.	39.8126	4.76e-20
P2C_04	ENST00000485075.1	ENSG00000140403.8	DNAJA4	Shared w/carrier	.	.	-0.756123	0.0285818
P2C_04	ENST00000595139.1	ENSG00000132002.3	DNAJB1	Shared w/carrier	.	.	-27.7805	0.0480264
P2C_04	ENST00000575152.1	ENSG00000213918.6	DNASE1	Shared w/carrier	.	.	0.293422	0.0491914
P2C_04	ENST00000589349.1	ENSG00000130816.10	DNMT1	Shared w/carrier	.	.	-2.12205	0.0473655
P2C_04	ENST00000339416.2	ENSG00000088387.13	DOCK9	Shared w/carrier	.	.	-0.760168	0.0105202
P2C_04	ENST00000399151.3	ENSG00000142197.8	DOPEY2	Shared w/carrier	.	.	0.423358	0.00906932
P2C_04	ENST00000360534.3	ENSG00000197635.5	DPP4	Shared w/carrier	.	.	-0.609883	2.8e-05
P2C_04	ENST00000258534.8	ENSG00000136048.9	DRAM1	Shared w/carrier	.	.	-0.366326	0.000185397
P2C_04	ENST00000461449.1	ENSG00000156171.10	DRAM2	Shared w/carrier	.	.	-0.768921	3.11e-05
P2C_04	ENST00000261590.8	ENSG00000046604.8	DSG2	Shared w/carrier	.	.	0.445576	0.00494189
P2C_04	ENST00000495880.1	ENSG00000164086.8	DUSP7	Shared w/carrier	.	.	23.2683	6.18e-22
P2C_04	ENST00000397374.3	ENSG00000184545.6	DUSP8	Shared w/carrier	.	.	44.8049	1.7e-24
P2C_04	ENST00000327532.2	ENSG00000158163.10	DZIP1L	Shared w/carrier	.	.	-1.98224	0.0165373
P2C_04	ENST00000568485.1	ENSG00000205250.4	E2F4	Shared w/carrier	.	.	6.84603	0.00656458
P2C_04	ENST00000221847.5	ENSG00000105246.5	EBI3	Shared w/carrier	.	.	-0.445296	0.0087847
P2C_04	ENST00000585318.1	ENSG00000130159.9	ECSIT	Shared w/carrier	.	.	-7.64771	0.0287272
P2C_04	ENST00000451436.2	ENSG00000131080.10	EDA2R	Shared w/carrier	.	.	-2.75966	0.00766082
P2C_04	ENST00000445505.1	ENSG00000114942.9	EEF1B2	Shared w/carrier	.	.	24.3074	0.0171446
P2C_04	ENST00000534380.1	ENSG00000104529.13	EEF1D	Shared w/carrier	.	.	1.78667	0.0136583
P2C_04	ENST00000600794.1	ENSG00000167658.11	EEF2	Shared w/carrier	.	.	-0.546265	0.000925
P2C_04	ENST00000466239.1	ENSG00000241404.2	EGFL8	Shared w/carrier	.	.	-0.821985	0.0269449
P2C_04	ENST00000433803.1	ENSG00000110047.13	EHD1	Shared w/carrier	.	.	21.7721	0.0346196
P2C_04	ENST00000231887.3	ENSG00000113790.6	EHHADH	Shared w/carrier	.	.	-1.08854	0.0267685
P2C_04	ENST00000446699.1	ENSG00000086232.8	EIF2AK1	Shared w/carrier	.	.	7.57137	0.00454995
P2C_04	ENST00000303236.3	ENSG00000172071.7	EIF2AK3	Shared w/carrier	.	.	0.491515	0.0424837
P2C_04	ENST00000263791.5	ENSG00000128829.7	EIF2AK4	Shared w/carrier	.	.	-0.413133	0.0217854
P2C_04	ENST00000465670.1	ENSG00000106263.13	EIF3B	Shared w/carrier	.	.	0.515132	0.0478203
P2C_04	ENST00000276682.4	ENSG00000147677.6	EIF3H	Shared w/carrier	.	.	-0.300412	0.000556824
P2C_04	ENST00000584798.1	ENSG00000161960.10	EIF4A1	Shared w/carrier	.	.	-0.458634	0.0217855
P2C_04	ENST00000262056.9	ENSG00000063046.13	EIF4B	Shared w/carrier	.	.	-0.278659	0.0341765
P2C_04	ENST00000532152.1	ENSG00000110321.11	EIF4G2	Shared w/carrier	.	.	6.48562	0.0360178
P2C_04	ENST00000537738.1	ENSG00000075151.15	EIF4G3	Shared w/carrier	.	.	-0.450534	0.0462152
P2C_04	ENST00000573657.1	ENSG00000170291.10	ELP5	Shared w/carrier	.	.	21.7942	3.75e-06
P2C_04	ENST00000380320.4	ENSG00000138080.9	EMILIN1	Shared w/carrier	.	.	-0.529097	0.0284206
P2C_04	ENST00000254528.3	ENSG00000132205.6	EMILIN2	Shared w/carrier	.	.	-0.52509	8.73e-05
P2C_04	ENST00000486051.1	ENSG00000074800.9	ENO1	Shared w/carrier	.	.	-0.894901	0.0356043
P2C_04	ENST00000295743.4	ENSG00000163508.8	EOMES	Shared w/carrier	.	.	2.9853	3.17e-08
P2C_04	ENST00000423717.1	ENSG00000086289.7	EPDR1	Shared w/carrier	.	.	6.43305	0.00457253
P2C_04	ENST00000374632.3	ENSG00000133216.12	EPHB2	Shared w/carrier	.	.	5.95892	0.0260467
P2C_04	ENST00000347697.2	ENSG00000072134.11	EPN2	Shared w/carrier	.	.	0.866525	0.00123813
P2C_04	ENST00000493793.1	ENSG00000085832.12	EPS15	Shared w/carrier	.	.	43.3212	5.03e-38
P2C_04	ENST00000543523.1	ENSG00000151491.8	EPS8	Shared w/carrier	.	.	-42.0188	1.3e-17
P2C_04	ENST00000466840.1	ENSG00000182150.11	ERCC6L2	Shared w/carrier	.	.	-1.11759	0.0456381
P2C_04	ENST00000489071.1	ENSG00000125991.14	ERGIC3	Shared w/carrier	.	.	2.74655	3.64e-07
P2C_04	ENST00000522706.1	ENSG00000104714.9	ERICH1	Shared w/carrier	.	.	1.99034	0.0345676
P2C_04	ENST00000523415.1	ENSG00000104714.9	ERICH1	Shared w/carrier	.	.	1.29454	0.00435694
P2C_04	ENST00000276461.5	ENSG00000147475.10	ERLIN2	Shared w/carrier	.	.	-0.242544	0.00407831
P2C_04	ENST00000360938.3	ENSG00000157557.7	ETS2	Shared w/carrier	.	.	0.590623	2.63e-05
P2C_04	ENST00000432278.1	ENSG00000157557.7	ETS2	Shared w/carrier	.	.	4.84068	0.00741186
P2C_04	ENST00000396373.4	ENSG00000139083.6	ETV6	Shared w/carrier	.	.	-0.189359	0.0220991
P2C_04	ENST00000270824.1	ENSG00000142694.6	EVA1B	Shared w/carrier	.	.	-0.543299	0.0433595
P2C_04	ENST00000553771.1	ENSG00000196405.8	EVL	Shared w/carrier	.	.	-2.69642	0.031621
P2C_04	ENST00000555048.1	ENSG00000196405.8	EVL	Shared w/carrier	.	.	-0.369356	0.0478203
P2C_04	ENST00000479135.1	ENSG00000182944.13	EWSR1	Shared w/carrier	.	.	0.585665	0.0297867
P2C_04	ENST00000379663.3	ENSG00000123737.8	EXOSC9	Shared w/carrier	.	.	-1.14661	0.0407218
P2C_04	ENST00000350997.7	ENSG00000149485.12	FADS1	Shared w/carrier	.	.	-0.307475	0.00119399
P2C_04	ENST00000371778.4	ENSG00000185104.15	FAF1	Shared w/carrier	.	.	-0.270852	0.0316166
P2C_04	ENST00000233379.4	ENSG00000115042.5	FAHD2A	Shared w/carrier	.	.	-0.59362	1.8e-06
P2C_04	ENST00000414820.1	ENSG00000144199.7	FAHD2B	Shared w/carrier	.	.	-0.63875	0.00431311
P2C_04	ENST00000600519.1	ENSG00000167483.13	FAM129C	Shared w/carrier	.	.	-0.530363	0.00785277
P2C_04	ENST00000306320.9	ENSG00000154153.9	FAM134B	Shared w/carrier	.	.	-1.30382	2.78e-05
P2C_04	ENST00000566525.1	ENSG00000103254.5	FAM173A	Shared w/carrier	.	.	1.35133	0.019999
P2C_04	ENST00000514747.1	ENSG00000146067.11	FAM193B	Shared w/carrier	.	.	0.675873	0.00482068
P2C_04	ENST00000504137.1	ENSG00000237765.2	FAM200B	Shared w/carrier	.	.	1.15203	0.0291681
P2C_04	ENST00000605244.1	ENSG00000005238.15	FAM214B	Shared w/carrier	.	.	47.7882	9.79e-17
P2C_04	ENST00000538285.2	ENSG00000204856.7	FAM216A	Shared w/carrier	.	.	18.5277	0.0344959
P2C_04	ENST00000359943.3	ENSG00000196937.6	FAM3C	Shared w/carrier	.	.	0.362009	0.000899108
P2C_04	ENST00000370175.4	ENSG00000147382.14	FAM58A	Shared w/carrier	.	.	26.9541	4.93e-31
P2C_04	ENST00000441802.2	ENSG00000083857.9	FAT1	Shared w/carrier	.	.	-1.53837	0.0051068
P2C_04	ENST00000542061.1	ENSG00000112787.8	FBRSL1	Shared w/carrier	.	.	0.760145	0.00339035
P2C_04	ENST00000354287.4	ENSG00000116661.9	FBXO2	Shared w/carrier	.	.	-1.25614	0.000416787
P2C_04	ENST00000513826.1	ENSG00000145868.12	FBXO38	Shared w/carrier	.	.	22.5158	2.42e-06
P2C_04	ENST00000486608.1	ENSG00000143226.9	FCGR2A	Shared w/carrier	.	.	-2.25948	0.0430516
P2C_04	ENST00000470841.1	ENSG00000132185.12	FCRLA	Shared w/carrier	.	.	-0.549121	0.0143632
P2C_04	ENST00000525777.1	ENSG00000079459.8	FDFT1	Shared w/carrier	.	.	-4.43252	0.0254377
P2C_04	ENST00000467076.1	ENSG00000160752.10	FDPS	Shared w/carrier	.	.	-0.437752	0.00372976
P2C_04	ENST00000490140.1	ENSG00000160752.10	FDPS	Shared w/carrier	.	.	-0.534324	0.0104844
P2C_04	ENST00000467786.1	ENSG00000127084.13	FGD3	Shared w/carrier	.	.	0.542171	0.0246266
P2C_04	ENST00000359247.4	ENSG00000134775.11	FHOD3	Shared w/carrier	.	.	21.2363	3.05e-24
P2C_04	ENST00000445677.1	ENSG00000134775.11	FHOD3	Shared w/carrier	.	.	-18.6919	0.000110331
P2C_04	ENST00000001008.4	ENSG00000004478.5	FKBP4	Shared w/carrier	.	.	-0.266047	0.0189795
P2C_04	ENST00000357266.4	ENSG00000096060.10	FKBP5	Shared w/carrier	.	.	-0.286319	0.0142467
P2C_04	ENST00000389168.2	ENSG00000154803.8	FLCN	Shared w/carrier	.	.	1.01062	0.0251145
P2C_04	ENST00000578558.1	ENSG00000177731.11	FLII	Shared w/carrier	.	.	-34.7341	2.56e-05
P2C_04	ENST00000422373.1	ENSG00000196924.10	FLNA	Shared w/carrier	.	.	38.4724	8.67e-06
P2C_04	ENST00000238667.4	ENSG00000119686.5	FLVCR2	Shared w/carrier	.	.	-0.469793	0.035144
P2C_04	ENST00000570752.1	ENSG00000059122.12	FLYWCH1	Shared w/carrier	.	.	-0.868155	9.1e-14
P2C_04	ENST00000352151.5	ENSG00000161791.9	FMNL3	Shared w/carrier	.	.	-0.477337	0.0409969
P2C_04	ENST00000439526.2	ENSG00000102081.9	FMR1	Shared w/carrier	.	.	9.51966	0.00123813
P2C_04	ENST00000373225.3	ENSG00000136877.10	FPGS	Shared w/carrier	.	.	-0.616354	0.0325175
P2C_04	ENST00000373247.2	ENSG00000136877.10	FPGS	Shared w/carrier	.	.	0.794152	0.00960566
P2C_04	ENST00000414213.1	ENSG00000156869.8	FRRS1	Shared w/carrier	.	.	-0.562969	0.0329227
P2C_04	ENST00000397997.2	ENSG00000166225.4	FRS2	Shared w/carrier	.	.	43.4585	2.21e-15
P2C_04	ENST00000507711.1	ENSG00000075539.9	FRYL	Shared w/carrier	.	.	-22.1549	1e-10
P2C_04	ENST00000530019.1	ENSG00000167996.11	FTH1	Shared w/carrier	.	.	4.07986	0.0417234
P2C_04	ENST00000342677.6	ENSG00000033170.12	FUT8	Shared w/carrier	.	.	-6.70911	0.0370993
P2C_04	ENST00000317594.6	ENSG00000137731.9	FXYD2	Shared w/carrier	.	.	2.16369	8.88e-09
P2C_04	ENST00000534383.1	ENSG00000137731.9	FXYD2	Shared w/carrier	.	.	1.40743	2.01e-07
P2C_04	ENST00000527717.1	ENSG00000137726.11	FXYD6	Shared w/carrier	.	.	1.78993	0.00973086
P2C_04	ENST00000538466.1	ENSG00000010810.13	FYN	Shared w/carrier	.	.	-0.805711	3.03e-09
P2C_04	ENST00000523546.1	ENSG00000104290.6	FZD3	Shared w/carrier	.	.	-6.49068	0.0216873
P2C_04	ENST00000504435.1	ENSG00000178950.12	GAK	Shared w/carrier	.	.	0.598384	0.00579532
P2C_04	ENST00000484093.1	ENSG00000106105.9	GARS	Shared w/carrier	.	.	1.83966	0.00932088
P2C_04	ENST00000443799.1	ENSG00000234741.3	GAS5	Shared w/carrier	.	.	-0.995069	0.0156952
P2C_04	ENST00000580865.1	ENSG00000007237.14	GAS7	Shared w/carrier	.	.	5.24253	0.017031
P2C_04	ENST00000429563.2	ENSG00000167491.13	GATAD2A	Shared w/carrier	.	.	39.2116	2.55e-20
P2C_04	ENST00000429644.2	ENSG00000114480.8	GBE1	Shared w/carrier	.	.	-0.577711	0.00147933
P2C_04	ENST00000484687.1	ENSG00000114480.8	GBE1	Shared w/carrier	.	.	2.76737	1.32e-19
P2C_04	ENST00000248114.6	ENSG00000127554.12	GFER	Shared w/carrier	.	.	0.446563	0.00935452
P2C_04	ENST00000427854.2	ENSG00000164347.13	GFM2	Shared w/carrier	.	.	-7.32505	0.0495401
P2C_04	ENST00000326597.2	ENSG00000100083.14	GGA1	Shared w/carrier	.	.	-0.510392	0.0207209
P2C_04	ENST00000275428.4	ENSG00000006625.13	GGCT	Shared w/carrier	.	.	-0.381432	0.044909
P2C_04	ENST00000358647.3	ENSG00000196329.6	GIMAP5	Shared w/carrier	.	.	-1.12823	0.0199915
P2C_04	ENST00000476324.1	ENSG00000196329.6	GIMAP5	Shared w/carrier	.	.	-1.59011	1.83e-07
P2C_04	ENST00000479556.1	ENSG00000196329.6	GIMAP5	Shared w/carrier	.	.	-1.81981	7.74e-06
P2C_04	ENST00000078429.4	ENSG00000088256.4	GNA11	Shared w/carrier	.	.	0.472111	0.00124015
P2C_04	ENST00000441156.1	ENSG00000114353.12	GNAI2	Shared w/carrier	.	.	18.3557	3.04e-11
P2C_04	ENST00000464788.1	ENSG00000087460.19	GNAS	Shared w/carrier	.	.	-24.1612	0.0144454
P2C_04	ENST00000489146.1	ENSG00000134697.8	GNL2	Shared w/carrier	.	.	2.37894	0.0461581
P2C_04	ENST00000261530.7	ENSG00000089916.13	GPATCH2L	Shared w/carrier	.	.	-0.462973	0.00705157
P2C_04	ENST00000535467.1	ENSG00000076716.7	GPC4	Shared w/carrier	.	.	-1.9911	3.84e-07
P2C_04	ENST00000392040.1	ENSG00000135898.5	GPR55	Shared w/carrier	.	.	-0.588497	4.68e-07
P2C_04	ENST00000396573.2	ENSG00000183454.9	GRIN2A	Shared w/carrier	.	.	-2.08052	0.0228271
P2C_04	ENST00000499044.2	ENSG00000132463.9	GRSF1	Shared w/carrier	.	.	-1.71882	0.0281658
P2C_04	ENST00000439887.2	ENSG00000103342.8	GSPT1	Shared w/carrier	.	.	0.616229	0.0485961
P2C_04	ENST00000519783.1	ENSG00000145736.10	GTF2H2	Shared w/carrier	.	.	35.2011	2.26e-27
P2C_04	ENST00000522654.1	ENSG00000145736.10	GTF2H2	Shared w/carrier	.	.	-2.31077	0.0164423
P2C_04	ENST00000507549.3	ENSG00000226259.6	GTF2H2B	Shared w/carrier	.	.	1.92361	0.0210601
P2C_04	ENST00000485000.1	ENSG00000077809.8	GTF2I	Shared w/carrier	.	.	28.3841	1.16e-39
P2C_04	ENST00000424337.2	ENSG00000006704.6	GTF2IRD1	Shared w/carrier	.	.	-1.09082	0.000935895
P2C_04	ENST00000372097.5	ENSG00000148308.13	GTF3C5	Shared w/carrier	.	.	0.498372	0.0405327
P2C_04	ENST00000264424.8	ENSG00000061918.8	GUCY1B3	Shared w/carrier	.	.	-0.586803	0.00893391
P2C_04	ENST00000514475.1	ENSG00000236296.3	GUSBP5	Shared w/carrier	.	.	-3.32976	0.0401739
P2C_04	ENST00000316450.4	ENSG00000235655.2	H3F3AP4	Shared w/carrier	.	.	-0.350689	0.00421367
P2C_04	ENST00000334136.5	ENSG00000094631.14	HDAC6	Shared w/carrier	.	.	0.84885	0.00585495
P2C_04	ENST00000489053.1	ENSG00000094631.14	HDAC6	Shared w/carrier	.	.	1.63669	0.0156885
P2C_04	ENST00000260983.3	ENSG00000138411.6	HECW2	Shared w/carrier	.	.	-2.35462	8.46e-13
P2C_04	ENST00000396081.1	ENSG00000122557.5	HERPUD2	Shared w/carrier	.	.	-0.292218	0.0456133
P2C_04	ENST00000567159.1	ENSG00000213614.5	HEXA	Shared w/carrier	.	.	-0.47074	0.0284098
P2C_04	ENST00000428288.2	ENSG00000106049.4	HIBADH	Shared w/carrier	.	.	21.8189	3.79e-12
P2C_04	ENST00000379016.3	ENSG00000110422.7	HIPK3	Shared w/carrier	.	.	23.5525	2.29e-20
P2C_04	ENST00000418931.2	ENSG00000223865.6	HLA-DPB1	Shared w/carrier	.	.	-0.324428	6.32e-06
P2C_04	ENST00000343139.5	ENSG00000196735.7	HLA-DQA1	Shared w/carrier	.	.	0.427096	2.21e-07
P2C_04	ENST00000422863.1	ENSG00000196735.7	HLA-DQA1	Shared w/carrier	.	.	-5.38197	0.00158518
P2C_04	ENST00000460633.1	ENSG00000196735.7	HLA-DQA1	Shared w/carrier	.	.	0.51963	1.03e-08
P2C_04	ENST00000434651.2	ENSG00000179344.12	HLA-DQB1	Shared w/carrier	.	.	0.404417	0.000155841
P2C_04	ENST00000374975.3	ENSG00000198502.5	HLA-DRB5	Shared w/carrier	.	.	-0.823192	2.74e-13
P2C_04	ENST00000437183.1	ENSG00000229391.3	HLA-DRB6	Shared w/carrier	.	.	-2.23348	2.15e-11
P2C_04	ENST00000458236.1	ENSG00000214922.5	HLA-F-AS1	Shared w/carrier	.	.	0.97932	0.0177372
P2C_04	ENST00000464304.1	ENSG00000064961.14	HMG20B	Shared w/carrier	.	.	3.33171	0.00294164
P2C_04	ENST00000408945.3	ENSG00000221887.4	HMSD	Shared w/carrier	.	.	-0.814805	0.00149982
P2C_04	ENST00000221419.5	ENSG00000104824.12	HNRNPL	Shared w/carrier	.	.	0.464439	0.0456017
P2C_04	ENST00000597270.1	ENSG00000099783.7	HNRNPM	Shared w/carrier	.	.	1.11239	0.000686288
P2C_04	ENST00000427764.2	ENSG00000125944.14	HNRNPR	Shared w/carrier	.	.	-43.5108	1.64e-15
P2C_04	ENST00000419810.2	ENSG00000115756.8	HPCAL1	Shared w/carrier	.	.	0.56533	0.0415424
P2C_04	ENST00000465957.1	ENSG00000107521.14	HPS1	Shared w/carrier	.	.	0.392062	0.0400582
P2C_04	ENST00000002596.5	ENSG00000002587.5	HS3ST1	Shared w/carrier	.	.	0.580542	0.0241824
P2C_04	ENST00000356314.6	ENSG00000099251.10	HSD17B7P2	Shared w/carrier	.	.	-5.89654	0.0110143
P2C_04	ENST00000523077.1	ENSG00000102878.11	HSF4	Shared w/carrier	.	.	1.0967	0.0278263
P2C_04	ENST00000550595.1	ENSG00000166598.8	HSP90B1	Shared w/carrier	.	.	-1.25532	0.0202851
P2C_04	ENST00000369209.3	ENSG00000165868.8	HSPA12A	Shared w/carrier	.	.	-2.85228	0.0278889
P2C_04	ENST00000429938.1	ENSG00000106211.8	HSPB1	Shared w/carrier	.	.	-1.10117	0.0275969
P2C_04	ENST00000445273.2	ENSG00000120694.15	HSPH1	Shared w/carrier	.	.	-7.90972	0.0202851
P2C_04	ENST00000455833.2	ENSG00000169991.6	IFFO2	Shared w/carrier	.	.	-0.222339	0.00600135
P2C_04	ENST00000342282.3	ENSG00000137959.11	IFI44L	Shared w/carrier	.	.	-0.432545	0.0390898
P2C_04	ENST00000526811.1	ENSG00000142089.11	IFITM3	Shared w/carrier	.	.	-9.56988	8.15e-13
P2C_04	ENST00000327535.1	ENSG00000185436.7	IFNLR1	Shared w/carrier	.	.	-0.280877	0.0277561
P2C_04	ENST00000414734.1	ENSG00000214706.6	IFRD2	Shared w/carrier	.	.	1.14287	0.0107605
P2C_04	ENST00000465023.1	ENSG00000100360.10	IFT27	Shared w/carrier	.	.	-1.95887	0.0370117
P2C_04	ENST00000390626.2	ENSG00000211966.2	IGHV5-51	Shared w/carrier	.	.	-0.748497	5.07e-13
P2C_04	ENST00000453184.2	ENSG00000224607.3	IGKV1D-27	Shared w/carrier	.	.	-6.70484	0.00357656
P2C_04	ENST00000468879.1	ENSG00000242580.1	IGKV1D-43	Shared w/carrier	.	.	1.25585	0.0031256
P2C_04	ENST00000482769.1	ENSG00000244116.1	IGKV2-28	Shared w/carrier	.	.	0.626933	0.0022118
P2C_04	ENST00000282466.3	ENSG00000152580.8	IGSF10	Shared w/carrier	.	.	-1.21729	0.0317992
P2C_04	ENST00000559342.1	ENSG00000172349.12	IL16	Shared w/carrier	.	.	-1.67698	0.000954081
P2C_04	ENST00000263341.2	ENSG00000125538.7	IL1B	Shared w/carrier	.	.	-0.712341	0.0419068
P2C_04	ENST00000367093.3	ENSG00000162892.11	IL24	Shared w/carrier	.	.	46.8852	2.24e-50
P2C_04	ENST00000549213.1	ENSG00000008517.12	IL32	Shared w/carrier	.	.	43.8684	1.19e-23
P2C_04	ENST00000506241.1	ENSG00000134352.15	IL6ST	Shared w/carrier	.	.	-6.02503	0.046681
P2C_04	ENST00000303115.3	ENSG00000168685.10	IL7R	Shared w/carrier	.	.	-1.44624	0.0144067
P2C_04	ENST00000299421.4	ENSG00000166333.9	ILK	Shared w/carrier	.	.	0.414731	0.0126476
P2C_04	ENST00000462392.1	ENSG00000136718.5	IMP4	Shared w/carrier	.	.	7.55364	0.0456381
P2C_04	ENST00000359570.5	ENSG00000168918.9	INPP5D	Shared w/carrier	.	.	24.4284	5.95e-05
P2C_04	ENST00000532326.1	ENSG00000185507.15	IRF7	Shared w/carrier	.	.	0.754698	0.0239618
P2C_04	ENST00000562492.1	ENSG00000140968.6	IRF8	Shared w/carrier	.	.	22.9316	3.69e-24
P2C_04	ENST00000305123.5	ENSG00000169047.5	IRS1	Shared w/carrier	.	.	0.725426	0.000110578
P2C_04	ENST00000308700.6	ENSG00000175329.8	ISX	Shared w/carrier	.	.	-6.60539	0.0277561
P2C_04	ENST00000457269.4	ENSG00000105655.14	ISYNA1	Shared w/carrier	.	.	5.77033	0.00155259
P2C_04	ENST00000282588.6	ENSG00000213949.4	ITGA1	Shared w/carrier	.	.	-0.935301	6.84e-06
P2C_04	ENST00000320031.8	ENSG00000005884.13	ITGA3	Shared w/carrier	.	.	0.539811	0.00243821
P2C_04	ENST00000374907.3	ENSG00000138448.7	ITGAV	Shared w/carrier	.	.	22.6746	3.32e-05
P2C_04	ENST00000519749.1	ENSG00000113263.8	ITK	Shared w/carrier	.	.	-3.52977	0.0135984
P2C_04	ENST00000378565.5	ENSG00000136156.8	ITM2B	Shared w/carrier	.	.	0.672215	0.00211559
P2C_04	ENST00000381340.3	ENSG00000123104.7	ITPR2	Shared w/carrier	.	.	-0.357247	0.0468346
P2C_04	ENST00000368764.3	ENSG00000163207.5	IVL	Shared w/carrier	.	.	-1.96943	5.94e-05
P2C_04	ENST00000254958.5	ENSG00000101384.7	JAG1	Shared w/carrier	.	.	-0.596703	1.05e-05
P2C_04	ENST00000331782.3	ENSG00000184916.4	JAG2	Shared w/carrier	.	.	-6.82353	0.0239445
P2C_04	ENST00000312957.5	ENSG00000154721.10	JAM2	Shared w/carrier	.	.	3.72181	0.0140067
P2C_04	ENST00000267569.5	ENSG00000140044.8	JDP2	Shared w/carrier	.	.	0.519853	0.00187909
P2C_04	ENST00000216039.5	ENSG00000100221.6	JOSD1	Shared w/carrier	.	.	-0.158015	0.0350274
P2C_04	ENST00000342232.4	ENSG00000104369.4	JPH1	Shared w/carrier	.	.	-4.10688	0.0468346
P2C_04	ENST00000372980.3	ENSG00000149596.6	JPH2	Shared w/carrier	.	.	-1.45178	0.0324851
P2C_04	ENST00000382286.1	ENSG00000107104.14	KANK1	Shared w/carrier	.	.	6.15353	0.0112192
P2C_04	ENST00000262419.6	ENSG00000120071.8	KANSL1	Shared w/carrier	.	.	47.7167	9.8e-82
P2C_04	ENST00000576248.1	ENSG00000120071.8	KANSL1	Shared w/carrier	.	.	-7.42666	8.08e-07
P2C_04	ENST00000352980.4	ENSG00000172977.8	KAT5	Shared w/carrier	.	.	21.0839	0.000117031
P2C_04	ENST00000331113.4	ENSG00000184408.5	KCND2	Shared w/carrier	.	.	-0.319029	0.012256
P2C_04	ENST00000438657.1	ENSG00000157551.13	KCNJ15	Shared w/carrier	.	.	3.83832	0.028427
P2C_04	ENST00000353172.5	ENSG00000151364.11	KCTD14	Shared w/carrier	.	.	-2.18636	7.92e-10
P2C_04	ENST00000284006.6	ENSG00000153885.10	KCTD15	Shared w/carrier	.	.	-2.26589	0.0451659
P2C_04	ENST00000340067.3	ENSG00000188997.3	KCTD21	Shared w/carrier	.	.	-0.336874	0.0126038
P2C_04	ENST00000510829.2	ENSG00000243335.4	KCTD7	Shared w/carrier	.	.	23.2413	5.29e-33
P2C_04	ENST00000581064.1	ENSG00000007202.10	KIAA0100	Shared w/carrier	.	.	-1.60194	0.0192521
P2C_04	ENST00000322896.6	ENSG00000102445.14	KIAA0226L	Shared w/carrier	.	.	22.1113	2.09e-06
P2C_04	ENST00000593217.1	ENSG00000134444.9	KIAA1468	Shared w/carrier	.	.	-1.34265	0.00205877
P2C_04	ENST00000321505.4	ENSG00000110427.10	KIAA1549L	Shared w/carrier	.	.	30.3534	4.82e-27
P2C_04	ENST00000361786.2	ENSG00000198894.3	KIAA1737	Shared w/carrier	.	.	-0.35727	4.27e-05
P2C_04	ENST00000534167.1	ENSG00000179698.9	KIAA1875	Shared w/carrier	.	.	6.71691	0.0198886
P2C_04	ENST00000264712.3	ENSG00000084731.9	KIF3C	Shared w/carrier	.	.	-0.787056	0.0345467
P2C_04	ENST00000455537.2	ENSG00000155980.7	KIF5A	Shared w/carrier	.	.	-1.21557	0.014118
P2C_04	ENST00000394056.2	ENSG00000137171.10	KLC4	Shared w/carrier	.	.	7.60596	0.0319759
P2C_04	ENST00000509603.2	ENSG00000141068.9	KSR1	Shared w/carrier	.	.	21.7173	2.29e-20
P2C_04	ENST00000395311.1	ENSG00000126777.13	KTN1	Shared w/carrier	.	.	-38.4606	3.79e-07
P2C_04	ENST00000325686.6	ENSG00000179630.6	LACC1	Shared w/carrier	.	.	-1.42369	0.0129457
P2C_04	ENST00000391967.2	ENSG00000159166.9	LAD1	Shared w/carrier	.	.	5.81089	0.0187853
P2C_04	ENST00000264144.4	ENSG00000058085.10	LAMC2	Shared w/carrier	.	.	-3.75208	0.0246934
P2C_04	ENST00000309052.4	ENSG00000172954.9	LCLAT1	Shared w/carrier	.	.	22.337	1.45e-13
P2C_04	ENST00000380962.5	ENSG00000205629.7	LCMT1	Shared w/carrier	.	.	1.56675	0.0421033
P2C_04	ENST00000521416.1	ENSG00000043462.7	LCP2	Shared w/carrier	.	.	-0.482779	0.00128496
P2C_04	ENST00000379951.2	ENSG00000138795.5	LEF1	Shared w/carrier	.	.	0.93404	0.0289667
P2C_04	ENST00000254301.9	ENSG00000131981.11	LGALS3	Shared w/carrier	.	.	-0.620539	1.38e-08
P2C_04	ENST00000556438.2	ENSG00000131981.11	LGALS3	Shared w/carrier	.	.	-0.793126	0.0281518
P2C_04	ENST00000584661.1	ENSG00000168961.12	LGALS9	Shared w/carrier	.	.	7.74037	0.0365374
P2C_04	ENST00000368842.5	ENSG00000107902.9	LHPP	Shared w/carrier	.	.	0.681906	0.0184035
P2C_04	ENST00000473798.1	ENSG00000225880.4	LINC00115	Shared w/carrier	.	.	-23.6613	1.43e-15
P2C_04	ENST00000480237.1	ENSG00000196668.3	LINC00173	Shared w/carrier	.	.	-0.597507	0.00539852
P2C_04	ENST00000420219.1	ENSG00000238121.1	LINC00426	Shared w/carrier	.	.	0.778517	0.00401483
P2C_04	ENST00000412446.1	ENSG00000175611.7	LINC00476	Shared w/carrier	.	.	-1.41307	0.000513844
P2C_04	ENST00000441423.1	ENSG00000235398.4	LINC00623	Shared w/carrier	.	.	0.606798	0.00420971
P2C_04	ENST00000488545.1	ENSG00000241163.3	LINC00877	Shared w/carrier	.	.	-0.734419	0.000762752
P2C_04	ENST00000466734.1	ENSG00000243701.1	LINC00883	Shared w/carrier	.	.	-1.86577	0.0338234
P2C_04	ENST00000559169.1	ENSG00000140471.12	LINS	Shared w/carrier	.	.	-0.540378	0.0355956
P2C_04	ENST00000261366.5	ENSG00000113368.7	LMNB1	Shared w/carrier	.	.	0.337963	0.0325812
P2C_04	ENST00000389131.3	ENSG00000134013.11	LOXL2	Shared w/carrier	.	.	0.952303	0.00216706
P2C_04	ENST00000482024.1	ENSG00000139679.11	LPAR6	Shared w/carrier	.	.	0.651366	0.0417823
P2C_04	ENST00000475622.1	ENSG00000153395.5	LPCAT1	Shared w/carrier	.	.	5.97176	0.018927
P2C_04	ENST00000292524.1	ENSG00000160959.3	LRRC14	Shared w/carrier	.	.	0.472254	0.00369864
P2C_04	ENST00000306688.3	ENSG00000169683.3	LRRC45	Shared w/carrier	.	.	0.492338	0.0177013
P2C_04	ENST00000478958.1	ENSG00000124831.14	LRRFIP1	Shared w/carrier	.	.	-0.446937	0.0251451
P2C_04	ENST00000483443.1	ENSG00000124831.14	LRRFIP1	Shared w/carrier	.	.	-0.89071	0.0435218
P2C_04	ENST00000416425.1	ENSG00000093167.13	LRRFIP2	Shared w/carrier	.	.	5.83414	0.0372709
P2C_04	ENST00000293406.3	ENSG00000161654.5	LSM12	Shared w/carrier	.	.	-0.173334	0.0414904
P2C_04	ENST00000576384.1	ENSG00000183011.9	LSMD1	Shared w/carrier	.	.	-1.36355	0.00261853
P2C_04	ENST00000243562.9	ENSG00000090006.13	LTBP4	Shared w/carrier	.	.	25.3199	7.18e-19
P2C_04	ENST00000602240.1	ENSG00000090006.13	LTBP4	Shared w/carrier	.	.	45.6794	2.7e-31
P2C_04	ENST00000228918.4	ENSG00000111321.6	LTBR	Shared w/carrier	.	.	-1.33145	0.0234668
P2C_04	ENST00000515766.1	ENSG00000090316.11	MAEA	Shared w/carrier	.	.	0.461755	0.00854176
P2C_04	ENST00000558374.1	ENSG00000196547.10	MAN2A2	Shared w/carrier	.	.	-7.93205	0.0417823
P2C_04	ENST00000296755.7	ENSG00000131711.10	MAP1B	Shared w/carrier	.	.	2.09119	7.64e-51
P2C_04	ENST00000253055.3	ENSG00000130758.3	MAP3K10	Shared w/carrier	.	.	0.457912	0.0491486
P2C_04	ENST00000263056.1	ENSG00000107968.5	MAP3K8	Shared w/carrier	.	.	0.729451	0.0264731
P2C_04	ENST00000429533.2	ENSG00000116871.11	MAP7D1	Shared w/carrier	.	.	-9.7755	0.0226774
P2C_04	ENST00000554627.1	ENSG00000075413.13	MARK3	Shared w/carrier	.	.	24.3559	3.38e-22
P2C_04	ENST00000219782.6	ENSG00000103495.9	MAZ	Shared w/carrier	.	.	1.01886	0.0438817
P2C_04	ENST00000563402.1	ENSG00000103495.9	MAZ	Shared w/carrier	.	.	17.0534	0.00295576
P2C_04	ENST00000591416.1	ENSG00000141644.13	MBD1	Shared w/carrier	.	.	-0.354894	1.8e-05
P2C_04	ENST00000592060.1	ENSG00000141644.13	MBD1	Shared w/carrier	.	.	-5.5438	0.0394113
P2C_04	ENST00000370608.3	ENSG00000153898.8	MCOLN2	Shared w/carrier	.	.	-0.469111	6.64e-05
P2C_04	ENST00000530971.1	ENSG00000153898.8	MCOLN2	Shared w/carrier	.	.	-0.745449	0.00176964
P2C_04	ENST00000546244.1	ENSG00000187778.9	MCRS1	Shared w/carrier	.	.	49.2447	1.72e-13
P2C_04	ENST00000462284.1	ENSG00000135679.17	MDM2	Shared w/carrier	.	.	-0.468084	0.0341035
P2C_04	ENST00000539479.1	ENSG00000135679.17	MDM2	Shared w/carrier	.	.	-1.19926	0.0269598
P2C_04	ENST00000338042.6	ENSG00000068305.13	MEF2A	Shared w/carrier	.	.	-29.1713	0.00225494
P2C_04	ENST00000340545.5	ENSG00000134138.15	MEIS2	Shared w/carrier	.	.	-6.91575	0.0434384
P2C_04	ENST00000394374.2	ENSG00000133895.10	MEN1	Shared w/carrier	.	.	40.7445	2.5e-12
P2C_04	ENST00000488093.1	ENSG00000106484.10	MEST	Shared w/carrier	.	.	1.95526	0.0456275
P2C_04	ENST00000458426.1	ENSG00000144401.10	METTL21A	Shared w/carrier	.	.	1.40324	0.044179
P2C_04	ENST00000477919.1	ENSG00000144401.10	METTL21A	Shared w/carrier	.	.	2.55364	8.6e-08
P2C_04	ENST00000480046.1	ENSG00000165055.11	METTL2B	Shared w/carrier	.	.	0.297475	0.031436
P2C_04	ENST00000349901.7	ENSG00000168958.15	MFF	Shared w/carrier	.	.	39.863	4.19e-22
P2C_04	ENST00000524634.1	ENSG00000168958.15	MFF	Shared w/carrier	.	.	-21.7554	0.00539852
P2C_04	ENST00000478555.1	ENSG00000174514.8	MFSD4	Shared w/carrier	.	.	-0.848711	0.0138642
P2C_04	ENST00000415496.1	ENSG00000102858.8	MGRN1	Shared w/carrier	.	.	0.537837	0.00619496
P2C_04	ENST00000423278.1	ENSG00000225783.2	MIAT	Shared w/carrier	.	.	37.7472	9.35e-14
P2C_04	ENST00000483015.1	ENSG00000197530.8	MIB2	Shared w/carrier	.	.	1.55441	0.0303774
P2C_04	ENST00000461307.1	ENSG00000243156.3	MICAL3	Shared w/carrier	.	.	-1.22325	0.0375168
P2C_04	ENST00000371014.1	ENSG00000198160.10	MIER1	Shared w/carrier	.	.	29.8594	0.0342987
P2C_04	ENST00000576570.1	ENSG00000167842.11	MIS12	Shared w/carrier	.	.	-1.20325	0.0365802
P2C_04	ENST00000443720.2	ENSG00000133606.6	MKRN1	Shared w/carrier	.	.	1.04901	0.0216873
P2C_04	ENST00000413212.1	ENSG00000076242.10	MLH1	Shared w/carrier	.	.	7.5917	0.00329541
P2C_04	ENST00000511637.1	ENSG00000130396.16	MLLT4	Shared w/carrier	.	.	-0.686538	0.0412419
P2C_04	ENST00000545712.2	ENSG00000139428.7	MMAB	Shared w/carrier	.	.	-0.526738	0.00019832
P2C_04	ENST00000469374.1	ENSG00000116151.9	MORN1	Shared w/carrier	.	.	-1.17446	0.011865
P2C_04	ENST00000369644.1	ENSG00000155363.14	MOV10	Shared w/carrier	.	.	23.3465	9.93e-07
P2C_04	ENST00000568303.1	ENSG00000178802.13	MPI	Shared w/carrier	.	.	1.86584	0.0454287
P2C_04	ENST00000435114.1	ENSG00000115204.10	MPV17	Shared w/carrier	.	.	-4.68031	0.00183449
P2C_04	ENST00000263268.6	ENSG00000118242.11	MREG	Shared w/carrier	.	.	-0.316002	0.000788536
P2C_04	ENST00000483764.1	ENSG00000086504.11	MRPL28	Shared w/carrier	.	.	19.4035	6.57e-08
P2C_04	ENST00000336520.3	ENSG00000162910.14	MRPL55	Shared w/carrier	.	.	-1.03398	0.0255036
P2C_04	ENST00000366746.3	ENSG00000162910.14	MRPL55	Shared w/carrier	.	.	1.13543	0.0372225
P2C_04	ENST00000416782.2	ENSG00000182180.9	MRPS16	Shared w/carrier	.	.	43.1982	6.04e-45
P2C_04	ENST00000449682.2	ENSG00000173531.11	MST1	Shared w/carrier	.	.	-0.518872	0.0147239
P2C_04	ENST00000491943.1	ENSG00000173531.11	MST1	Shared w/carrier	.	.	-0.718584	0.0299727
P2C_04	ENST00000435036.2	ENSG00000182979.13	MTA1	Shared w/carrier	.	.	20.7555	7.52e-07
P2C_04	ENST00000405592.1	ENSG00000057935.9	MTA3	Shared w/carrier	.	.	45.6165	7.61e-59
P2C_04	ENST00000333027.3	ENSG00000100330.11	MTMR3	Shared w/carrier	.	.	0.415338	0.0139316
P2C_04	ENST00000180173.5	ENSG00000003987.9	MTMR7	Shared w/carrier	.	.	-1.70499	0.0227678
P2C_04	ENST00000563170.1	ENSG00000167508.6	MVD	Shared w/carrier	.	.	7.44704	0.0137755
P2C_04	ENST00000398632.3	ENSG00000183486.8	MX2	Shared w/carrier	.	.	0.801495	0.0198872
P2C_04	ENST00000513380.1	ENSG00000123933.10	MXD4	Shared w/carrier	.	.	-1.7081	0.0287272
P2C_04	ENST00000550184.1	ENSG00000092841.14	MYL6	Shared w/carrier	.	.	-0.351654	0.034817
P2C_04	ENST00000586007.1	ENSG00000141140.12	MYO19	Shared w/carrier	.	.	-0.950524	0.0251767
P2C_04	ENST00000547479.1	ENSG00000187109.9	NAP1L1	Shared w/carrier	.	.	5.33837	0.00857024
P2C_04	ENST00000549596.1	ENSG00000187109.9	NAP1L1	Shared w/carrier	.	.	31.4737	5.43e-09
P2C_04	ENST00000552342.1	ENSG00000187109.9	NAP1L1	Shared w/carrier	.	.	7.69377	0.00734231
P2C_04	ENST00000597118.1	ENSG00000105402.3	NAPA	Shared w/carrier	.	.	-8.10052	0.0148752
P2C_04	ENST00000372052.4	ENSG00000132780.12	NASP	Shared w/carrier	.	.	23.585	2.21e-10
P2C_04	ENST00000295624.6	ENSG00000134369.11	NAV1	Shared w/carrier	.	.	33.6792	0.00935543
P2C_04	ENST00000441750.1	ENSG00000151779.8	NBAS	Shared w/carrier	.	.	28.1828	0.00464807
P2C_04	ENST00000464433.2	ENSG00000163386.16	NBPF10	Shared w/carrier	.	.	-6.65533	0.0210922
P2C_04	ENST00000284894.7	ENSG00000154654.10	NCAM2	Shared w/carrier	.	.	-2.32026	0.0040791
P2C_04	ENST00000449727.2	ENSG00000146918.15	NCAPG2	Shared w/carrier	.	.	-22.8608	0.0102264
P2C_04	ENST00000395698.3	ENSG00000025770.14	NCAPH2	Shared w/carrier	.	.	0.736228	0.000580124
P2C_04	ENST00000522048.1	ENSG00000025770.14	NCAPH2	Shared w/carrier	.	.	0.899276	0.000117189
P2C_04	ENST00000438382.2	ENSG00000165178.8	NCF1C	Shared w/carrier	.	.	0.57909	0.000347052
P2C_04	ENST00000317721.6	ENSG00000176771.11	NCKAP5	Shared w/carrier	.	.	-6.93053	0.0375168
P2C_04	ENST00000521026.1	ENSG00000104419.10	NDRG1	Shared w/carrier	.	.	-8.0489	0.0377064
P2C_04	ENST00000560978.1	ENSG00000137806.4	NDUFAF1	Shared w/carrier	.	.	-1.48592	0.00316471
P2C_04	ENST00000493849.1	ENSG00000158864.8	NDUFS2	Shared w/carrier	.	.	1.59857	0.00993446
P2C_04	ENST00000506765.1	ENSG00000164258.7	NDUFS4	Shared w/carrier	.	.	2.02972	0.00214158
P2C_04	ENST00000527923.1	ENSG00000167792.7	NDUFV1	Shared w/carrier	.	.	1.13502	0.00769797
P2C_04	ENST00000294064.4	ENSG00000162139.5	NEU3	Shared w/carrier	.	.	-0.468949	0.0399926
P2C_04	ENST00000534628.1	ENSG00000162139.5	NEU3	Shared w/carrier	.	.	-1.27824	0.0156136
P2C_04	ENST00000555821.1	ENSG00000100968.9	NFATC4	Shared w/carrier	.	.	0.941706	0.012882
P2C_04	ENST00000556664.1	ENSG00000100906.6	NFKBIA	Shared w/carrier	.	.	-1.25176	0.0123493
P2C_04	ENST00000544641.1	ENSG00000140853.11	NLRC5	Shared w/carrier	.	.	-1.57856	0.0301116
P2C_04	ENST00000572143.1	ENSG00000091592.11	NLRP1	Shared w/carrier	.	.	6.20239	0.030587
P2C_04	ENST00000563498.1	ENSG00000103024.3	NME3	Shared w/carrier	.	.	2.03064	0.0240904
P2C_04	ENST00000377205.1	ENSG00000173614.9	NMNAT1	Shared w/carrier	.	.	-0.586852	0.0101281
P2C_04	ENST00000294868.4	ENSG00000157064.6	NMNAT2	Shared w/carrier	.	.	-2.16974	0.0258053
P2C_04	ENST00000570732.1	ENSG00000103226.13	NOMO3	Shared w/carrier	.	.	5.84014	0.00636189
P2C_04	ENST00000256646.2	ENSG00000134250.13	NOTCH2	Shared w/carrier	.	.	-0.33067	0.0197336
P2C_04	ENST00000341349.2	ENSG00000188747.4	NOXA1	Shared w/carrier	.	.	4.85838	0.0349146
P2C_04	ENST00000269228.5	ENSG00000141458.8	NPC1	Shared w/carrier	.	.	-0.389089	4.5e-06
P2C_04	ENST00000525596.1	ENSG00000214940.4	NPIPA8	Shared w/carrier	.	.	4.497	0.0264624
P2C_04	ENST00000419180.2	ENSG00000169246.12	NPIPB3	Shared w/carrier	.	.	23.9831	1.04e-05
P2C_04	ENST00000415654.1	ENSG00000243716.6	NPIPB5	Shared w/carrier	.	.	21.4219	2.93e-11
P2C_04	ENST00000537399.1	ENSG00000184162.10	NR2C2AP	Shared w/carrier	.	.	1.18968	0.00854176
P2C_04	ENST00000539524.1	ENSG00000078618.15	NRD1	Shared w/carrier	.	.	-24.6576	6.42e-05
P2C_04	ENST00000393232.1	ENSG00000106459.10	NRF1	Shared w/carrier	.	.	0.528333	0.0293485
P2C_04	ENST00000382291.3	ENSG00000125841.8	NRSN2	Shared w/carrier	.	.	-0.410914	0.0105143
P2C_04	ENST00000398238.4	ENSG00000073969.14	NSF	Shared w/carrier	.	.	-0.293852	0.00897903
P2C_04	ENST00000421177.2	ENSG00000168824.10	NSG1	Shared w/carrier	.	.	2.91785	0.0395508
P2C_04	ENST00000540900.3	ENSG00000126653.11	NSRP1	Shared w/carrier	.	.	-1.74046	0.0194821
P2C_04	ENST00000507888.1	ENSG00000037474.10	NSUN2	Shared w/carrier	.	.	0.873169	6.62e-06
P2C_04	ENST00000514127.1	ENSG00000037474.10	NSUN2	Shared w/carrier	.	.	6.11943	0.00407831
P2C_04	ENST00000508889.1	ENSG00000112874.5	NUDT12	Shared w/carrier	.	.	-2.38767	0.0348797
P2C_04	ENST00000359850.3	ENSG00000198585.7	NUDT16	Shared w/carrier	.	.	-44.095	1.59e-09
P2C_04	ENST00000322209.2	ENSG00000177144.5	NUDT4P1	Shared w/carrier	.	.	22.9762	3.11e-12
P2C_04	ENST00000429801.1	ENSG00000110713.11	NUP98	Shared w/carrier	.	.	8.79309	0.00563186
P2C_04	ENST00000531709.2	ENSG00000162231.9	NXF1	Shared w/carrier	.	.	0.180024	0.0442534
P2C_04	ENST00000550689.1	ENSG00000089127.8	OAS1	Shared w/carrier	.	.	5.53543	9.84e-05
P2C_04	ENST00000374103.4	ENSG00000197444.5	OGDHL	Shared w/carrier	.	.	-2.05223	0.026848
P2C_04	ENST00000490844.1	ENSG00000197444.5	OGDHL	Shared w/carrier	.	.	-2.89413	8.11e-05
P2C_04	ENST00000490673.1	ENSG00000054277.8	OPN3	Shared w/carrier	.	.	0.74091	0.0067817
P2C_04	ENST00000552672.1	ENSG00000123353.5	ORMDL2	Shared w/carrier	.	.	4.77308	0.00543338
P2C_04	ENST00000375120.3	ENSG00000169914.5	OTUD3	Shared w/carrier	.	.	-0.395897	0.00258803
P2C_04	ENST00000282549.2	ENSG00000115507.5	OTX1	Shared w/carrier	.	.	-1.91266	0.0337443
P2C_04	ENST00000196371.5	ENSG00000083720.8	OXCT1	Shared w/carrier	.	.	-0.276692	0.00493649
P2C_04	ENST00000549063.1	ENSG00000083454.17	P2RX5	Shared w/carrier	.	.	0.91251	0.00212914
P2C_04	ENST00000552456.1	ENSG00000083454.17	P2RX5	Shared w/carrier	.	.	0.740166	7.22e-06
P2C_04	ENST00000552723.1	ENSG00000083454.17	P2RX5	Shared w/carrier	.	.	2.02351	0.0370777
P2C_04	ENST00000263246.3	ENSG00000100266.13	PACSIN2	Shared w/carrier	.	.	-0.245262	0.00116935
P2C_04	ENST00000504639.1	ENSG00000172239.9	PAIP1	Shared w/carrier	.	.	0.869213	0.015792
P2C_04	ENST00000559759.1	ENSG00000100767.11	PAPLN	Shared w/carrier	.	.	-1.11843	0.000152573
P2C_04	ENST00000456849.1	ENSG00000198682.8	PAPSS2	Shared w/carrier	.	.	22.0661	4.39e-09
P2C_04	ENST00000578487.1	ENSG00000056661.9	PCGF2	Shared w/carrier	.	.	-3.15815	0.0136718
P2C_04	ENST00000360540.5	ENSG00000168300.9	PCMTD1	Shared w/carrier	.	.	36.2129	0.00240862
P2C_04	ENST00000404681.2	ENSG00000126773.8	PCNXL4	Shared w/carrier	.	.	-42.3893	6.98e-22
P2C_04	ENST00000503240.1	ENSG00000145882.6	PCYOX1L	Shared w/carrier	.	.	-1.03526	0.00320757
P2C_04	ENST00000292823.2	ENSG00000161217.7	PCYT1A	Shared w/carrier	.	.	-0.179616	0.00827695
P2C_04	ENST00000505221.1	ENSG00000249915.3	PDCD6	Shared w/carrier	.	.	1.82103	0.0173325
P2C_04	ENST00000397472.2	ENSG00000177225.12	PDDC1	Shared w/carrier	.	.	6.50159	0.010634
P2C_04	ENST00000286091.4	ENSG00000155660.6	PDIA4	Shared w/carrier	.	.	0.296833	0.000816102
P2C_04	ENST00000342085.4	ENSG00000140992.14	PDPK1	Shared w/carrier	.	.	0.160044	0.00199669
P2C_04	ENST00000490666.1	ENSG00000160209.14	PDXK	Shared w/carrier	.	.	21.2294	1.02e-08
P2C_04	ENST00000585183.1	ENSG00000178921.9	PFAS	Shared w/carrier	.	.	-2.68188	0.0261061
P2C_04	ENST00000473929.1	ENSG00000171314.8	PGAM1	Shared w/carrier	.	.	-1.63535	0.000211528
P2C_04	ENST00000603152.1	ENSG00000243251.4	PGBD3	Shared w/carrier	.	.	-0.627925	0.00798639
P2C_04	ENST00000506587.1	ENSG00000013375.11	PGM3	Shared w/carrier	.	.	-22.5866	0.0483497
P2C_04	ENST00000374012.3	ENSG00000025293.11	PHF20	Shared w/carrier	.	.	-0.191531	0.0209368
P2C_04	ENST00000315808.10	ENSG00000129292.16	PHF20L1	Shared w/carrier	.	.	-4.55758	0.0242413
P2C_04	ENST00000576955.1	ENSG00000040633.8	PHF23	Shared w/carrier	.	.	-33.1576	0.000200492
P2C_04	ENST00000314222.4	ENSG00000181649.5	PHLDA2	Shared w/carrier	.	.	-1.16676	0.0098664
P2C_04	ENST00000542278.1	ENSG00000165195.9	PIGA	Shared w/carrier	.	.	46.0789	3.33e-57
P2C_04	ENST00000470411.2	ENSG00000007541.10	PIGQ	Shared w/carrier	.	.	0.750344	0.000480619
P2C_04	ENST00000215912.5	ENSG00000100100.8	PIK3IP1	Shared w/carrier	.	.	-1.12683	0.0133872
P2C_04	ENST00000574730.1	ENSG00000127564.12	PKMYT1	Shared w/carrier	.	.	8.3791	0.00686666
P2C_04	ENST00000560448.1	ENSG00000160199.10	PKNOX1	Shared w/carrier	.	.	46.5385	1.79e-15
P2C_04	ENST00000483748.1	ENSG00000243708.4	PLA2G4B	Shared w/carrier	.	.	1.42114	9.48e-05
P2C_04	ENST00000367572.1	ENSG00000118495.14	PLAGL1	Shared w/carrier	.	.	44.6676	4.24e-42
P2C_04	ENST00000597129.1	ENSG00000105559.7	PLEKHA4	Shared w/carrier	.	.	0.90169	0.0413267
P2C_04	ENST00000329153.5	ENSG00000054690.9	PLEKHH1	Shared w/carrier	.	.	-1.95438	0.0159729
P2C_04	ENST00000582201.1	ENSG00000214176.5	PLEKHM1P	Shared w/carrier	.	.	-7.72239	6.96e-06
P2C_04	ENST00000274289.3	ENSG00000145632.10	PLK2	Shared w/carrier	.	.	-1.24444	0.000390376
P2C_04	ENST00000367033.3	ENSG00000076356.6	PLXNA2	Shared w/carrier	.	.	-3.12529	1.25e-11
P2C_04	ENST00000358536.4	ENSG00000164050.8	PLXNB1	Shared w/carrier	.	.	29.8982	1.47e-22
P2C_04	ENST00000354026.6	ENSG00000140464.15	PML	Shared w/carrier	.	.	-31.9802	6.53e-29
P2C_04	ENST00000342480.6	ENSG00000114631.10	PODXL2	Shared w/carrier	.	.	-0.901078	1.96e-06
P2C_04	ENST00000334538.9	ENSG00000186866.12	POFUT2	Shared w/carrier	.	.	23.2577	1.45e-08
P2C_04	ENST00000399696.1	ENSG00000186184.11	POLR1D	Shared w/carrier	.	.	-0.392698	0.000309299
P2C_04	ENST00000222572.3	ENSG00000105854.8	PON2	Shared w/carrier	.	.	17.6206	0.0229514
P2C_04	ENST00000543355.1	ENSG00000167272.6	POP5	Shared w/carrier	.	.	6.68599	0.0112169
P2C_04	ENST00000515029.2	ENSG00000110777.7	POU2AF1	Shared w/carrier	.	.	-1.58628	0.0457027
P2C_04	ENST00000357415.4	ENSG00000138777.15	PPA2	Shared w/carrier	.	.	-30.0353	0.000708944
P2C_04	ENST00000473620.1	ENSG00000125534.5	PPDPF	Shared w/carrier	.	.	1.53017	0.0026462
P2C_04	ENST00000336894.4	ENSG00000077157.16	PPP1R12B	Shared w/carrier	.	.	30.7731	2.85e-37
P2C_04	ENST00000435887.1	ENSG00000160972.5	PPP1R16A	Shared w/carrier	.	.	21.5267	1.74e-12
P2C_04	ENST00000445792.2	ENSG00000167393.12	PPP2R3B	Shared w/carrier	.	.	1.41832	0.00414406
P2C_04	ENST00000394853.4	ENSG00000138814.12	PPP3CA	Shared w/carrier	.	.	29.2144	6.65e-40
P2C_04	ENST00000229328.5	ENSG00000111725.6	PRKAB1	Shared w/carrier	.	.	0.600262	0.0106398
P2C_04	ENST00000542698.1	ENSG00000111725.6	PRKAB1	Shared w/carrier	.	.	-0.480744	0.0208237
P2C_04	ENST00000566708.1	ENSG00000132600.12	PRMT7	Shared w/carrier	.	.	1.15892	6.04e-05
P2C_04	ENST00000379200.1	ENSG00000148426.8	PROSER2	Shared w/carrier	.	.	5.69773	0.0177625
P2C_04	ENST00000445811.1	ENSG00000105618.9	PRPF31	Shared w/carrier	.	.	6.04262	0.030772
P2C_04	ENST00000419071.2	ENSG00000141127.10	PRPSAP2	Shared w/carrier	.	.	-7.80105	0.0467221
P2C_04	ENST00000464559.1	ENSG00000125637.11	PSD4	Shared w/carrier	.	.	1.00106	0.0375168
P2C_04	ENST00000415701.2	ENSG00000188647.8	PTAR1	Shared w/carrier	.	.	2.32432	0.0377064
P2C_04	ENST00000349038.4	ENSG00000011304.12	PTBP1	Shared w/carrier	.	.	0.332598	0.0113319
P2C_04	ENST00000393203.2	ENSG00000134247.9	PTGFRN	Shared w/carrier	.	.	-2.50514	1.3e-06
P2C_04	ENST00000595934.1	ENSG00000104960.11	PTOV1	Shared w/carrier	.	.	0.720506	0.000127399
P2C_04	ENST00000288976.3	ENSG00000158079.10	PTPDC1	Shared w/carrier	.	.	-41.945	6.51e-26
P2C_04	ENST00000495827.2	ENSG00000188921.12	PTPLAD2	Shared w/carrier	.	.	-0.622738	0.00081178
P2C_04	ENST00000399903.2	ENSG00000132670.16	PTPRA	Shared w/carrier	.	.	-34.9836	0.00789388
P2C_04	ENST00000353284.2	ENSG00000105426.10	PTPRS	Shared w/carrier	.	.	-1.58491	0.00621378
P2C_04	ENST00000518528.1	ENSG00000249859.3	PVT1	Shared w/carrier	.	.	-0.707315	0.031436
P2C_04	ENST00000522875.1	ENSG00000249859.3	PVT1	Shared w/carrier	.	.	-0.514312	0.0189614
P2C_04	ENST00000542265.1	ENSG00000255857.1	PXN-AS1	Shared w/carrier	.	.	0.72422	0.0310554
P2C_04	ENST00000454782.2	ENSG00000179165.9	PXT1	Shared w/carrier	.	.	-1.17696	0.00833824
P2C_04	ENST00000564967.1	ENSG00000103485.13	QPRT	Shared w/carrier	.	.	-0.485483	0.000929518
P2C_04	ENST00000367602.3	ENSG00000116260.12	QSOX1	Shared w/carrier	.	.	0.483865	0.0184398
P2C_04	ENST00000429703.2	ENSG00000048991.12	R3HDM1	Shared w/carrier	.	.	1.06426	0.0450435
P2C_04	ENST00000466595.1	ENSG00000104388.10	RAB2A	Shared w/carrier	.	.	6.40917	0.0326446
P2C_04	ENST00000381158.3	ENSG00000152932.6	RAB3C	Shared w/carrier	.	.	-1.50139	0.0143632
P2C_04	ENST00000315150.5	ENSG00000172780.12	RAB43	Shared w/carrier	.	.	0.786999	0.0277867
P2C_04	ENST00000546142.2	ENSG00000029725.12	RABEP1	Shared w/carrier	.	.	0.527958	0.00844278
P2C_04	ENST00000566762.1	ENSG00000177548.8	RABEP2	Shared w/carrier	.	.	-1.0721	6.21e-05
P2C_04	ENST00000558376.1	ENSG00000100949.10	RABGGTA	Shared w/carrier	.	.	9.54414	3.94e-06
P2C_04	ENST00000262879.6	ENSG00000170471.10	RALGAPB	Shared w/carrier	.	.	19.7424	5.76e-13
P2C_04	ENST00000541679.3	ENSG00000132341.7	RAN	Shared w/carrier	.	.	25.4899	2.86e-17
P2C_04	ENST00000446874.1	ENSG00000228903.2	RASA4CP	Shared w/carrier	.	.	-0.683174	0.000485879
P2C_04	ENST00000602101.2	ENSG00000105122.8	RASAL3	Shared w/carrier	.	.	0.571618	0.00248981
P2C_04	ENST00000394745.3	ENSG00000058335.11	RASGRF1	Shared w/carrier	.	.	-1.29513	0.0246217
P2C_04	ENST00000482731.1	ENSG00000152689.13	RASGRP3	Shared w/carrier	.	.	-1.77769	2.09e-05
P2C_04	ENST00000374417.2	ENSG00000107551.16	RASSF4	Shared w/carrier	.	.	-1.04316	1.56e-09
P2C_04	ENST00000489171.1	ENSG00000107551.16	RASSF4	Shared w/carrier	.	.	-1.04062	4.34e-15
P2C_04	ENST00000397582.3	ENSG00000099849.10	RASSF7	Shared w/carrier	.	.	0.592484	0.0226786
P2C_04	ENST00000380087.2	ENSG00000102054.13	RBBP7	Shared w/carrier	.	.	0.853387	0.0155498
P2C_04	ENST00000531500.1	ENSG00000119707.9	RBM25	Shared w/carrier	.	.	1.39323	0.00148344
P2C_04	ENST00000461283.1	ENSG00000131051.16	RBM39	Shared w/carrier	.	.	36.161	3.06e-14
P2C_04	ENST00000531036.2	ENSG00000173914.7	RBM4B	Shared w/carrier	.	.	-0.787009	0.00738633
P2C_04	ENST00000475127.1	ENSG00000198771.6	RCSD1	Shared w/carrier	.	.	-0.753965	0.0481199
P2C_04	ENST00000377966.3	ENSG00000122707.7	RECK	Shared w/carrier	.	.	-0.787208	0.0028006
P2C_04	ENST00000425389.2	ENSG00000214022.7	REPIN1	Shared w/carrier	.	.	0.423433	0.0120394
P2C_04	ENST00000473391.1	ENSG00000214022.7	REPIN1	Shared w/carrier	.	.	0.345136	0.0440211
P2C_04	ENST00000432519.1	ENSG00000131378.9	RFTN1	Shared w/carrier	.	.	-0.639971	0.000544217
P2C_04	ENST00000461830.2	ENSG00000143207.15	RFWD2	Shared w/carrier	.	.	2.02095	0.00253177
P2C_04	ENST00000592546.1	ENSG00000087903.8	RFX2	Shared w/carrier	.	.	6.64612	0.00086659
P2C_04	ENST00000559447.2	ENSG00000181827.10	RFX7	Shared w/carrier	.	.	-13.0179	0.0353414
P2C_04	ENST00000499370.2	ENSG00000026297.11	RNASET2	Shared w/carrier	.	.	-0.470665	0.0205365
P2C_04	ENST00000244061.2	ENSG00000124226.7	RNF114	Shared w/carrier	.	.	-0.127733	0.0184454
P2C_04	ENST00000545854.1	ENSG00000137522.13	RNF121	Shared w/carrier	.	.	23.7288	5.34e-25
P2C_04	ENST00000217740.3	ENSG00000101695.4	RNF125	Shared w/carrier	.	.	-0.422745	0.0491695
P2C_04	ENST00000261947.4	ENSG00000113269.9	RNF130	Shared w/carrier	.	.	6.4822	0.0190247
P2C_04	ENST00000353739.4	ENSG00000137075.13	RNF38	Shared w/carrier	.	.	10.589	0.000681551
P2C_04	ENST00000469731.1	ENSG00000112130.12	RNF8	Shared w/carrier	.	.	-0.686925	0.0149654
P2C_04	ENST00000482446.1	ENSG00000189050.10	RNFT1	Shared w/carrier	.	.	30.1534	0.0069802
P2C_04	ENST00000356187.5	ENSG00000023191.12	RNH1	Shared w/carrier	.	.	0.984066	0.0114623
P2C_04	ENST00000397615.2	ENSG00000023191.12	RNH1	Shared w/carrier	.	.	0.686441	0.000309299
P2C_04	ENST00000533410.1	ENSG00000023191.12	RNH1	Shared w/carrier	.	.	1.35721	0.000952492
P2C_04	ENST00000295640.4	ENSG00000176393.6	RNPEP	Shared w/carrier	.	.	0.339623	0.000924713
P2C_04	ENST00000545152.1	ENSG00000205746.5	RP11-1212A22.1	Shared w/carrier	.	.	0.703708	0.0224332
P2C_04	ENST00000577746.1	ENSG00000266872.1	RP11-19P22.8	Shared w/carrier	.	.	-0.45634	0.0360303
P2C_04	ENST00000415295.1	ENSG00000228794.4	RP11-206L10.11	Shared w/carrier	.	.	1.50693	0.00271699
P2C_04	ENST00000416385.1	ENSG00000235373.1	RP11-206L10.3	Shared w/carrier	.	.	-0.732787	0.0098664
P2C_04	ENST00000304751.9	ENSG00000215241.3	RP11-266K4.9	Shared w/carrier	.	.	-1.00037	0.00774635
P2C_04	ENST00000610223.1	ENSG00000249096.2	RP11-290F5.1	Shared w/carrier	.	.	-0.932181	0.0104844
P2C_04	ENST00000602756.1	ENSG00000251661.3	RP11-326C3.11	Shared w/carrier	.	.	-1.25708	0.0120394
P2C_04	ENST00000550029.1	ENSG00000257681.1	RP11-341G23.4	Shared w/carrier	.	.	-3.65407	0.0433515
P2C_04	ENST00000526720.1	ENSG00000226232.4	RP11-419C5.2	Shared w/carrier	.	.	-1.69345	0.0128445
P2C_04	ENST00000553378.1	ENSG00000258702.1	RP11-433J8.1	Shared w/carrier	.	.	-3.3864	0.00450168
P2C_04	ENST00000565189.1	ENSG00000261804.1	RP11-44F14.2	Shared w/carrier	.	.	-1.6049	0.030146
P2C_04	ENST00000521359.1	ENSG00000253140.1	RP11-567J20.3	Shared w/carrier	.	.	-0.859254	0.0122988
P2C_04	ENST00000442509.1	ENSG00000236943.2	RP11-640M9.1	Shared w/carrier	.	.	0.879748	0.0377064
P2C_04	ENST00000419820.1	ENSG00000225241.3	RP11-640M9.2	Shared w/carrier	.	.	-0.76467	1.01e-05
P2C_04	ENST00000423405.1	ENSG00000225241.3	RP11-640M9.2	Shared w/carrier	.	.	3.46959	0.0337585
P2C_04	ENST00000427261.1	ENSG00000225241.3	RP11-640M9.2	Shared w/carrier	.	.	-7.60724	3.87e-07
P2C_04	ENST00000548810.1	ENSG00000258297.1	RP11-658F2.8	Shared w/carrier	.	.	-0.888587	0.0450435
P2C_04	ENST00000574035.1	ENSG00000256594.3	RP11-705C15.2	Shared w/carrier	.	.	-5.45272	0.0358948
P2C_04	ENST00000381108.3	ENSG00000234449.2	RP11-706O15.3	Shared w/carrier	.	.	6.74155	0.00101929
P2C_04	ENST00000565053.1	ENSG00000259881.1	RP11-830F9.5	Shared w/carrier	.	.	1.03402	0.0264624
P2C_04	ENST00000584734.1	ENSG00000266604.1	RP11-856M7.6	Shared w/carrier	.	.	-2.72395	3.11e-05
P2C_04	ENST00000558275.1	ENSG00000259323.1	RP13-608F4.5	Shared w/carrier	.	.	1.90549	0.00113817
P2C_04	ENST00000608420.1	ENSG00000237094.7	RP4-669L17.10	Shared w/carrier	.	.	-1.06	0.00970891
P2C_04	ENST00000607388.1	ENSG00000197498.8	RPF2	Shared w/carrier	.	.	-0.762431	0.000508788
P2C_04	ENST00000424325.2	ENSG00000147403.12	RPL10	Shared w/carrier	.	.	21.4141	1e-13
P2C_04	ENST00000478340.1	ENSG00000198755.6	RPL10A	Shared w/carrier	.	.	-0.803007	0.0021057
P2C_04	ENST00000562879.1	ENSG00000167526.9	RPL13	Shared w/carrier	.	.	-0.398873	0.00440065
P2C_04	ENST00000581373.1	ENSG00000265681.2	RPL17	Shared w/carrier	.	.	8.95291	4.76e-06
P2C_04	ENST00000577910.1	ENSG00000215472.5	RPL17-C18orf32	Shared w/carrier	.	.	20.8861	3.32e-07
P2C_04	ENST00000487264.1	ENSG00000213753.6	RPL23AP79	Shared w/carrier	.	.	1.68523	0.0052642
P2C_04	ENST00000453303.1	ENSG00000100316.11	RPL3	Shared w/carrier	.	.	6.84445	0.0224857
P2C_04	ENST00000409000.1	ENSG00000071082.6	RPL31	Shared w/carrier	.	.	-1.71783	0.0389763
P2C_04	ENST00000396953.2	ENSG00000144713.8	RPL32	Shared w/carrier	.	.	0.453153	0.0331837
P2C_04	ENST00000569438.1	ENSG00000174444.10	RPL4	Shared w/carrier	.	.	-0.67286	0.0349374
P2C_04	ENST00000483998.2	ENSG00000146223.10	RPL7L1	Shared w/carrier	.	.	-1.5593	0.0177967
P2C_04	ENST00000392514.4	ENSG00000089157.11	RPLP0	Shared w/carrier	.	.	-0.458808	0.00362794
P2C_04	ENST00000599539.1	ENSG00000105193.4	RPS16	Shared w/carrier	.	.	1.93804	0.0469791
P2C_04	ENST00000411926.1	ENSG00000185088.8	RPS27L	Shared w/carrier	.	.	-0.481471	0.00126873
P2C_04	ENST00000445961.1	ENSG00000170889.9	RPS9	Shared w/carrier	.	.	6.72531	8.32e-06
P2C_04	ENST00000546471.1	ENSG00000248124.3	RRN3P1	Shared w/carrier	.	.	-1.63076	5.72e-12
P2C_04	ENST00000467112.1	ENSG00000160214.8	RRP1	Shared w/carrier	.	.	2.26391	0.0428806
P2C_04	ENST00000416699.1	ENSG00000189306.6	RRP7A	Shared w/carrier	.	.	0.78294	0.010304
P2C_04	ENST00000399916.1	ENSG00000020633.14	RUNX3	Shared w/carrier	.	.	-0.498256	0.00199263
P2C_04	ENST00000327430.3	ENSG00000165821.7	SALL2	Shared w/carrier	.	.	-0.564534	0.0270473
P2C_04	ENST00000463807.1	ENSG00000155307.13	SAMSN1	Shared w/carrier	.	.	-1.19616	0.0139316
P2C_04	ENST00000297109.6	ENSG00000164576.7	SAP30L	Shared w/carrier	.	.	0.373849	0.0478619
P2C_04	ENST00000482384.1	ENSG00000031698.8	SARS	Shared w/carrier	.	.	0.519097	0.0109223
P2C_04	ENST00000261693.6	ENSG00000073060.11	SCARB1	Shared w/carrier	.	.	-0.338086	0.00866502
P2C_04	ENST00000538291.1	ENSG00000073060.11	SCARB1	Shared w/carrier	.	.	-0.349098	0.0436185
P2C_04	ENST00000336798.7	ENSG00000162512.11	SDC3	Shared w/carrier	.	.	0.599492	0.0228195
P2C_04	ENST00000360001.6	ENSG00000078808.12	SDF4	Shared w/carrier	.	.	0.414266	0.0407208
P2C_04	ENST00000503674.1	ENSG00000073578.12	SDHA	Shared w/carrier	.	.	0.658186	0.0487056
P2C_04	ENST00000413679.2	ENSG00000129657.10	SEC14L1	Shared w/carrier	.	.	0.325877	0.00017244
P2C_04	ENST00000564509.1	ENSG00000129657.10	SEC14L1	Shared w/carrier	.	.	-1.01999	0.00122271
P2C_04	ENST00000587491.1	ENSG00000129657.10	SEC14L1	Shared w/carrier	.	.	0.743331	0.0460864
P2C_04	ENST00000424880.2	ENSG00000058262.5	SEC61A1	Shared w/carrier	.	.	24.8052	9.37e-11
P2C_04	ENST00000488746.1	ENSG00000113811.6	SELK	Shared w/carrier	.	.	-2.06181	0.0399926
P2C_04	ENST00000550948.1	ENSG00000110876.8	SELPLG	Shared w/carrier	.	.	0.725271	0.00169168
P2C_04	ENST00000542748.1	ENSG00000138623.5	SEMA7A	Shared w/carrier	.	.	-0.300485	0.00227601
P2C_04	ENST00000321367.3	ENSG00000180096.7	SEPTIN1	Shared w/carrier	.	.	8.38193	0.000549224
P2C_04	ENST00000401990.1	ENSG00000168385.13	SEPTIN2	Shared w/carrier	.	.	-2.21211	0.0170926
P2C_04	ENST00000436795.1	ENSG00000168385.13	SEPTIN2	Shared w/carrier	.	.	-1.20829	0.0026038
P2C_04	ENST00000394610.1	ENSG00000125354.18	SEPTIN6	Shared w/carrier	.	.	0.168198	0.0374859
P2C_04	ENST00000607742.1	ENSG00000122335.9	SERAC1	Shared w/carrier	.	.	-3.63375	0.0456381
P2C_04	ENST00000380739.5	ENSG00000021355.8	SERPINB1	Shared w/carrier	.	.	-0.884797	0.000313556
P2C_04	ENST00000476896.1	ENSG00000021355.8	SERPINB1	Shared w/carrier	.	.	-1.87915	0.0163913
P2C_04	ENST00000382061.4	ENSG00000167711.9	SERPINF2	Shared w/carrier	.	.	3.39	0.0421811
P2C_04	ENST00000536441.1	ENSG00000149212.6	SESN3	Shared w/carrier	.	.	-0.896116	0.00308914
P2C_04	ENST00000537270.1	ENSG00000183955.8	SETD8	Shared w/carrier	.	.	1.10274	0.0108504
P2C_04	ENST00000285947.2	ENSG00000155542.7	SETD9	Shared w/carrier	.	.	5.87906	0.0331765
P2C_04	ENST00000457312.1	ENSG00000143368.9	SF3B4	Shared w/carrier	.	.	28.0982	2.23e-14
P2C_04	ENST00000382162.3	ENSG00000198089.10	SFI1	Shared w/carrier	.	.	0.462723	0.0197728
P2C_04	ENST00000463436.1	ENSG00000198089.10	SFI1	Shared w/carrier	.	.	-0.897738	0.0306608
P2C_04	ENST00000464333.1	ENSG00000198089.10	SFI1	Shared w/carrier	.	.	0.782398	0.00670136
P2C_04	ENST00000394750.1	ENSG00000163935.9	SFMBT1	Shared w/carrier	.	.	8.87456	0.0013993
P2C_04	ENST00000485962.1	ENSG00000100359.16	SGSM3	Shared w/carrier	.	.	47.5382	4.98e-37
P2C_04	ENST00000315994.6	ENSG00000107957.12	SH3PXD2A	Shared w/carrier	.	.	-44.3858	6.14e-36
P2C_04	ENST00000538130.1	ENSG00000107957.12	SH3PXD2A	Shared w/carrier	.	.	22.2381	3.51e-08
P2C_04	ENST00000339313.5	ENSG00000142512.10	SIGLEC10	Shared w/carrier	.	.	30.7618	3.39e-05
P2C_04	ENST00000375300.1	ENSG00000160584.11	SIK3	Shared w/carrier	.	.	22.2068	1.02e-10
P2C_04	ENST00000358771.4	ENSG00000198053.7	SIRPA	Shared w/carrier	.	.	26.2096	5.03e-25
P2C_04	ENST00000448467.1	ENSG00000225774.1	SIRPAP1	Shared w/carrier	.	.	5.03685	0.0125369
P2C_04	ENST00000345317.2	ENSG00000005020.8	SKAP2	Shared w/carrier	.	.	-0.345519	0.0176028
P2C_04	ENST00000494463.1	ENSG00000117090.10	SLAMF1	Shared w/carrier	.	.	-0.626511	0.0209475
P2C_04	ENST00000507030.1	ENSG00000120519.10	SLC10A7	Shared w/carrier	.	.	1.83427	0.0354493
P2C_04	ENST00000266771.5	ENSG00000139370.6	SLC15A4	Shared w/carrier	.	.	-0.397863	0.0265917
P2C_04	ENST00000488738.1	ENSG00000101194.13	SLC17A9	Shared w/carrier	.	.	0.371247	0.0159018
P2C_04	ENST00000311124.4	ENSG00000173638.14	SLC19A1	Shared w/carrier	.	.	0.351901	0.0350261
P2C_04	ENST00000380010.4	ENSG00000173638.14	SLC19A1	Shared w/carrier	.	.	7.84192	0.000235998
P2C_04	ENST00000417954.1	ENSG00000173638.14	SLC19A1	Shared w/carrier	.	.	1.8806	0.0316166
P2C_04	ENST00000554912.1	ENSG00000197119.8	SLC25A29	Shared w/carrier	.	.	-0.513811	0.00578764
P2C_04	ENST00000552981.1	ENSG00000075415.8	SLC25A3	Shared w/carrier	.	.	-0.204994	6.51e-05
P2C_04	ENST00000372500.3	ENSG00000117394.15	SLC2A1	Shared w/carrier	.	.	1.20941	0.0281284
P2C_04	ENST00000487492.1	ENSG00000142583.13	SLC2A5	Shared w/carrier	.	.	1.34268	0.0116896
P2C_04	ENST00000371899.4	ENSG00000160326.9	SLC2A6	Shared w/carrier	.	.	-0.460765	0.0158269
P2C_04	ENST00000359479.3	ENSG00000169359.9	SLC33A1	Shared w/carrier	.	.	0.266062	0.000136884
P2C_04	ENST00000446465.2	ENSG00000168917.8	SLC35G2	Shared w/carrier	.	.	-5.79074	0.014076
P2C_04	ENST00000587735.1	ENSG00000141391.9	SLMO1	Shared w/carrier	.	.	-1.78937	0.0274721
P2C_04	ENST00000545620.1	ENSG00000113658.12	SMAD5	Shared w/carrier	.	.	24.4791	5.43e-07
P2C_04	ENST00000357276.4	ENSG00000138375.8	SMARCAL1	Shared w/carrier	.	.	-0.673214	0.019805
P2C_04	ENST00000468653.1	ENSG00000113810.11	SMC4	Shared w/carrier	.	.	3.26475	0.0131443
P2C_04	ENST00000554511.1	ENSG00000100796.13	SMEK1	Shared w/carrier	.	.	17.3535	3.78e-06
P2C_04	ENST00000454468.1	ENSG00000136699.15	SMPD4	Shared w/carrier	.	.	32.2494	0.000192138
P2C_04	ENST00000490107.1	ENSG00000185420.14	SMYD3	Shared w/carrier	.	.	-0.4065	0.00101505
P2C_04	ENST00000478768.1	ENSG00000143740.10	SNAP47	Shared w/carrier	.	.	-6.91855	0.0155511
P2C_04	ENST00000543024.1	ENSG00000115234.6	SNX17	Shared w/carrier	.	.	19.3999	0.000270667
P2C_04	ENST00000237536.4	ENSG00000149639.10	SOGA1	Shared w/carrier	.	.	0.28137	0.00954508
P2C_04	ENST00000462751.1	ENSG00000067066.12	SP100	Shared w/carrier	.	.	1.55193	9.5e-10
P2C_04	ENST00000540870.1	ENSG00000135899.12	SP110	Shared w/carrier	.	.	22.8932	1.59e-18
P2C_04	ENST00000222584.3	ENSG00000105866.9	SP4	Shared w/carrier	.	.	-0.381695	0.00835441
P2C_04	ENST00000575142.1	ENSG00000091640.3	SPAG7	Shared w/carrier	.	.	1.35226	0.000867054
P2C_04	ENST00000409140.3	ENSG00000196141.8	SPATS2L	Shared w/carrier	.	.	-1.00855	0.0390239
P2C_04	ENST00000528265.1	ENSG00000118363.7	SPCS2	Shared w/carrier	.	.	37.9957	1e-12
P2C_04	ENST00000562057.1	ENSG00000166145.10	SPINT1	Shared w/carrier	.	.	33.1003	4.75e-27
P2C_04	ENST00000360121.3	ENSG00000197471.7	SPN	Shared w/carrier	.	.	-0.23373	0.00851055
P2C_04	ENST00000586377.2	ENSG00000005206.12	SPPL2B	Shared w/carrier	.	.	22.5911	2.85e-24
P2C_04	ENST00000566339.1	ENSG00000162032.11	SPSB3	Shared w/carrier	.	.	7.72979	0.0124417
P2C_04	ENST00000497734.1	ENSG00000197122.7	SRC	Shared w/carrier	.	.	-1.05899	0.0358061
P2C_04	ENST00000395756.1	ENSG00000072310.12	SREBF1	Shared w/carrier	.	.	0.68329	0.0031256
P2C_04	ENST00000570705.1	ENSG00000167978.12	SRRM2	Shared w/carrier	.	.	6.83691	0.00826989
P2C_04	ENST00000556184.1	ENSG00000100650.11	SRSF5	Shared w/carrier	.	.	0.589344	0.0266452
P2C_04	ENST00000359060.4	ENSG00000160075.10	SSU72	Shared w/carrier	.	.	0.304241	0.0481715
P2C_04	ENST00000371145.3	ENSG00000101972.14	STAG2	Shared w/carrier	.	.	-22.7856	8.77e-05
P2C_04	ENST00000402225.5	ENSG00000205583.9	STAG3L1	Shared w/carrier	.	.	7.23201	0.0197017
P2C_04	ENST00000308103.6	ENSG00000174353.13	STAG3L3	Shared w/carrier	.	.	22.9189	2.69e-10
P2C_04	ENST00000415035.1	ENSG00000115415.14	STAT1	Shared w/carrier	.	.	4.12122	0.000220688
P2C_04	ENST00000368619.3	ENSG00000165752.12	STK32C	Shared w/carrier	.	.	-1.5936	0.00232609
P2C_04	ENST00000358029.4	ENSG00000124222.17	STX16	Shared w/carrier	.	.	30.7955	0.00682147
P2C_04	ENST00000350612.6	ENSG00000102710.15	SUPT20H	Shared w/carrier	.	.	-28.0449	3.02e-13
P2C_04	ENST00000464744.1	ENSG00000102710.15	SUPT20H	Shared w/carrier	.	.	6.95758	0.0487334
P2C_04	ENST00000371989.3	ENSG00000148248.9	SURF4	Shared w/carrier	.	.	0.176907	0.00776912
P2C_04	ENST00000380155.3	ENSG00000169895.5	SYAP1	Shared w/carrier	.	.	0.249472	1.98e-06
P2C_04	ENST00000375746.1	ENSG00000165025.10	SYK	Shared w/carrier	.	.	-1.16777	0.0365802
P2C_04	ENST00000355585.4	ENSG00000078269.9	SYNJ2	Shared w/carrier	.	.	-1.01341	0.00516903
P2C_04	ENST00000372873.4	ENSG00000166317.7	SYNPO2L	Shared w/carrier	.	.	-2.11907	0.00195865
P2C_04	ENST00000378930.3	ENSG00000157625.11	TAB3	Shared w/carrier	.	.	35.6627	0.0035718
P2C_04	ENST00000310074.7	ENSG00000173011.11	TADA2B	Shared w/carrier	.	.	0.27716	0.00482665
P2C_04	ENST00000344095.4	ENSG00000106290.10	TAF6	Shared w/carrier	.	.	-8.75456	0.0378792
P2C_04	ENST00000417723.1	ENSG00000144559.6	TAMM41	Shared w/carrier	.	.	-4.47755	4.39e-05
P2C_04	ENST00000374897.2	ENSG00000204267.9	TAP2	Shared w/carrier	.	.	0.36967	2.05e-05
P2C_04	ENST00000463555.1	ENSG00000143374.10	TARS2	Shared w/carrier	.	.	7.22906	0.0353635
P2C_04	ENST00000529635.1	ENSG00000175463.7	TBC1D10C	Shared w/carrier	.	.	0.792068	0.0255036
P2C_04	ENST00000535102.2	ENSG00000104946.6	TBC1D17	Shared w/carrier	.	.	9.52467	0.00021069
P2C_04	ENST00000596243.1	ENSG00000104946.6	TBC1D17	Shared w/carrier	.	.	-0.438736	0.00306082
P2C_04	ENST00000519496.1	ENSG00000197681.8	TBC1D3	Shared w/carrier	.	.	8.73993	0.0057259
P2C_04	ENST00000518099.1	ENSG00000156787.12	TBC1D31	Shared w/carrier	.	.	-3.37403	0.0234142
P2C_04	ENST00000395023.1	ENSG00000081059.15	TCF7	Shared w/carrier	.	.	-0.736232	0.00193217
P2C_04	ENST00000395029.1	ENSG00000081059.15	TCF7	Shared w/carrier	.	.	-8.49305	0.00630879
P2C_04	ENST00000486671.1	ENSG00000187621.10	TCL6	Shared w/carrier	.	.	0.471908	0.0189588
P2C_04	ENST00000513346.1	ENSG00000070814.13	TCOF1	Shared w/carrier	.	.	-47.8193	0.000543528
P2C_04	ENST00000359864.2	ENSG00000197905.4	TEAD4	Shared w/carrier	.	.	-1.6318	1.34e-06
P2C_04	ENST00000423128.1	ENSG00000205356.5	TECPR1	Shared w/carrier	.	.	5.77083	0.0178564
P2C_04	ENST00000447648.2	ENSG00000205356.5	TECPR1	Shared w/carrier	.	.	0.468424	0.000555135
P2C_04	ENST00000455989.1	ENSG00000135269.13	TES	Shared w/carrier	.	.	-1.44938	0.00501264
P2C_04	ENST00000486676.1	ENSG00000070759.12	TESK2	Shared w/carrier	.	.	45.0851	5.95e-31
P2C_04	ENST00000461482.1	ENSG00000105825.7	TFPI2	Shared w/carrier	.	.	-4.9453	0.0311382
P2C_04	ENST00000374990.2	ENSG00000106799.8	TGFBR1	Shared w/carrier	.	.	19.8841	0.000725955
P2C_04	ENST00000212355.4	ENSG00000069702.6	TGFBR3	Shared w/carrier	.	.	-0.942611	0.0477232
P2C_04	ENST00000258449.1	ENSG00000135966.8	TGFBRAP1	Shared w/carrier	.	.	22.0484	8.07e-08
P2C_04	ENST00000383671.3	ENSG00000181847.7	TIGIT	Shared w/carrier	.	.	1.93153	4.57e-09
P2C_04	ENST00000372445.5	ENSG00000137221.10	TJAP1	Shared w/carrier	.	.	21.8393	8.61e-13
P2C_04	ENST00000451782.2	ENSG00000140332.11	TLE3	Shared w/carrier	.	.	34.2184	5.41e-07
P2C_04	ENST00000376520.4	ENSG00000106829.14	TLE4	Shared w/carrier	.	.	32.7516	5.34e-05
P2C_04	ENST00000343028.4	ENSG00000064115.6	TM7SF3	Shared w/carrier	.	.	-0.284993	5.15e-08
P2C_04	ENST00000438031.2	ENSG00000086598.6	TMED2	Shared w/carrier	.	.	22.6172	0.00151082
P2C_04	ENST00000355083.5	ENSG00000213533.7	TMEM110	Shared w/carrier	.	.	0.408965	0.00192792
P2C_04	ENST00000535480.1	ENSG00000006118.10	TMEM132A	Shared w/carrier	.	.	-0.806055	0.0472576
P2C_04	ENST00000393877.3	ENSG00000172663.4	TMEM134	Shared w/carrier	.	.	5.48936	0.00262403
P2C_04	ENST00000261388.3	ENSG00000011638.6	TMEM159	Shared w/carrier	.	.	-0.731649	1.05e-06
P2C_04	ENST00000418447.1	ENSG00000151353.10	TMEM18	Shared w/carrier	.	.	-7.09065	0.0497339
P2C_04	ENST00000502900.1	ENSG00000155984.10	TMEM185A	Shared w/carrier	.	.	5.77699	0.0245098
P2C_04	ENST00000566264.1	ENSG00000131634.9	TMEM204	Shared w/carrier	.	.	5.77827	0.0352186
P2C_04	ENST00000473456.1	ENSG00000146842.12	TMEM209	Shared w/carrier	.	.	44.0329	1.73e-41
P2C_04	ENST00000566848.1	ENSG00000149932.12	TMEM219	Shared w/carrier	.	.	-0.61885	0.00327774
P2C_04	ENST00000306406.4	ENSG00000171227.6	TMEM37	Shared w/carrier	.	.	-0.576576	0.0287272
P2C_04	ENST00000372025.4	ENSG00000159596.6	TMEM69	Shared w/carrier	.	.	-0.299635	0.0201028
P2C_04	ENST00000397512.3	ENSG00000177042.10	TMEM80	Shared w/carrier	.	.	23.0939	2.91e-06
P2C_04	ENST00000523752.1	ENSG00000120889.8	TNFRSF10B	Shared w/carrier	.	.	-0.571014	0.0167938
P2C_04	ENST00000398795.2	ENSG00000120659.10	TNFSF11	Shared w/carrier	.	.	-7.08838	0.0305106
P2C_04	ENST00000523768.1	ENSG00000083312.13	TNPO1	Shared w/carrier	.	.	22.5404	0.00182404
P2C_04	ENST00000589217.1	ENSG00000204282.3	TNRC6C-AS1	Shared w/carrier	.	.	-0.268084	0.037095
P2C_04	ENST00000527886.1	ENSG00000078902.11	TOLLIP	Shared w/carrier	.	.	36.5023	1.65e-12
P2C_04	ENST00000398884.3	ENSG00000214736.3	TOMM6	Shared w/carrier	.	.	-0.341413	0.012006
P2C_04	ENST00000358131.5	ENSG00000124191.13	TOX2	Shared w/carrier	.	.	2.71314	0.0307914
P2C_04	ENST00000343537.7	ENSG00000143514.12	TP53BP2	Shared w/carrier	.	.	-0.50824	0.032422
P2C_04	ENST00000413037.1	ENSG00000115129.9	TP53I3	Shared w/carrier	.	.	7.19153	0.00264709
P2C_04	ENST00000378292.3	ENSG00000198467.9	TPM2	Shared w/carrier	.	.	-1.25678	1.95e-09
P2C_04	ENST00000540010.1	ENSG00000056558.6	TRAF1	Shared w/carrier	.	.	-0.437531	0.00249598
P2C_04	ENST00000438298.2	ENSG00000231889.3	TRAF3IP2-AS1	Shared w/carrier	.	.	6.76914	0.00319004
P2C_04	ENST00000428977.2	ENSG00000168016.9	TRANK1	Shared w/carrier	.	.	0.313853	0.0274367
P2C_04	ENST00000291574.4	ENSG00000160218.8	TRAPPC10	Shared w/carrier	.	.	0.429425	0.00048231
P2C_04	ENST00000533149.1	ENSG00000196655.5	TRAPPC4	Shared w/carrier	.	.	1.02438	0.035981
P2C_04	ENST00000338700.5	ENSG00000109654.10	TRIM2	Shared w/carrier	.	.	1.40474	0.0216229
P2C_04	ENST00000253024.5	ENSG00000130726.7	TRIM28	Shared w/carrier	.	.	0.856891	0.0441414
P2C_04	ENST00000349062.2	ENSG00000146833.11	TRIM4	Shared w/carrier	.	.	0.391344	3.84e-05
P2C_04	ENST00000354241.5	ENSG00000146833.11	TRIM4	Shared w/carrier	.	.	-0.519475	0.0267059
P2C_04	ENST00000407319.2	ENSG00000100106.15	TRIOBP	Shared w/carrier	.	.	0.616038	0.0181943
P2C_04	ENST00000395715.3	ENSG00000104447.7	TRPS1	Shared w/carrier	.	.	-0.817346	0.0255036
P2C_04	ENST00000338560.7	ENSG00000187688.10	TRPV2	Shared w/carrier	.	.	-0.206618	0.0339385
P2C_04	ENST00000261489.2	ENSG00000102804.10	TSC22D1	Shared w/carrier	.	.	-1.48912	0.000211547
P2C_04	ENST00000322038.5	ENSG00000179981.9	TSHZ1	Shared w/carrier	.	.	-0.40373	0.00276512
P2C_04	ENST00000372164.3	ENSG00000108219.10	TSPAN14	Shared w/carrier	.	.	0.397625	0.000647975
P2C_04	ENST00000429989.3	ENSG00000108219.10	TSPAN14	Shared w/carrier	.	.	-0.739055	6.08e-07
P2C_04	ENST00000397396.1	ENSG00000214063.6	TSPAN4	Shared w/carrier	.	.	19.7605	6.24e-07
P2C_04	ENST00000531473.1	ENSG00000104522.11	TSTA3	Shared w/carrier	.	.	1.49532	0.00510148
P2C_04	ENST00000486880.2	ENSG00000011295.11	TTC19	Shared w/carrier	.	.	1.35146	0.00494992
P2C_04	ENST00000394132.2	ENSG00000103852.8	TTC23	Shared w/carrier	.	.	21.1629	6.91e-09
P2C_04	ENST00000397906.2	ENSG00000100154.10	TTC28	Shared w/carrier	.	.	-1.06692	0.00589378
P2C_04	ENST00000371284.5	ENSG00000243725.2	TTC4	Shared w/carrier	.	.	19.9686	0.00806962
P2C_04	ENST00000430793.1	ENSG00000214021.11	TTLL3	Shared w/carrier	.	.	34.1984	1.04e-29
P2C_04	ENST00000340993.6	ENSG00000108423.10	TUBD1	Shared w/carrier	.	.	7.29265	0.0124452
P2C_04	ENST00000221399.3	ENSG00000104804.3	TULP2	Shared w/carrier	.	.	1.59378	0.0210057
P2C_04	ENST00000573360.1	ENSG00000166676.10	TVP23A	Shared w/carrier	.	.	0.798141	0.00209769
P2C_04	ENST00000380122.5	ENSG00000086712.8	TXLNG	Shared w/carrier	.	.	0.390613	0.0140134
P2C_04	ENST00000500538.2	ENSG00000248049.2	UBA6-AS1	Shared w/carrier	.	.	-0.659944	0.0449866
P2C_04	ENST00000484819.1	ENSG00000143569.14	UBAP2L	Shared w/carrier	.	.	-0.972051	0.00343401
P2C_04	ENST00000397515.2	ENSG00000103275.14	UBE2I	Shared w/carrier	.	.	0.943941	0.0327422
P2C_04	ENST00000537063.1	ENSG00000151148.9	UBE3B	Shared w/carrier	.	.	1.44463	0.00173009
P2C_04	ENST00000526094.1	ENSG00000108312.10	UBTF	Shared w/carrier	.	.	-21.9458	0.00114579
P2C_04	ENST00000535108.1	ENSG00000158062.16	UBXN11	Shared w/carrier	.	.	6.52106	0.0214696
P2C_04	ENST00000566479.1	ENSG00000140474.8	ULK3	Shared w/carrier	.	.	24.7229	0.00313504
P2C_04	ENST00000538242.1	ENSG00000114491.9	UMPS	Shared w/carrier	.	.	46.6255	3.83e-24
P2C_04	ENST00000341745.3	ENSG00000188933.10	USP32P1	Shared w/carrier	.	.	1.87103	0.0448219
P2C_04	ENST00000444558.1	ENSG00000188933.10	USP32P1	Shared w/carrier	.	.	2.21928	0.0296232
P2C_04	ENST00000445583.2	ENSG00000188933.10	USP32P1	Shared w/carrier	.	.	2.68133	2.4e-07
P2C_04	ENST00000506594.2	ENSG00000188933.10	USP32P1	Shared w/carrier	.	.	1.9502	0.000343204
P2C_04	ENST00000578986.1	ENSG00000188933.10	USP32P1	Shared w/carrier	.	.	2.43043	1.87e-11
P2C_04	ENST00000592231.1	ENSG00000055483.15	USP36	Shared w/carrier	.	.	0.450807	0.0171703
P2C_04	ENST00000305481.6	ENSG00000170242.13	USP47	Shared w/carrier	.	.	-32.2142	6.51e-15
P2C_04	ENST00000324545.8	ENSG00000124486.8	USP9X	Shared w/carrier	.	.	0.393236	0.0204855
P2C_04	ENST00000507531.1	ENSG00000163945.11	UVSSA	Shared w/carrier	.	.	3.76521	0.00926496
P2C_04	ENST00000577901.1	ENSG00000101558.9	VAPA	Shared w/carrier	.	.	2.27905	0.0361915
P2C_04	ENST00000416670.2	ENSG00000137411.12	VARS2	Shared w/carrier	.	.	0.908684	0.00527833
P2C_04	ENST00000518563.1	ENSG00000078668.9	VDAC3	Shared w/carrier	.	.	2.45041	0.0171715
P2C_04	ENST00000526049.1	ENSG00000131871.10	VIMP	Shared w/carrier	.	.	0.349402	0.000313297
P2C_04	ENST00000535906.1	ENSG00000184056.10	VPS33B	Shared w/carrier	.	.	30.5654	3.93e-15
P2C_04	ENST00000287546.4	ENSG00000156931.11	VPS8	Shared w/carrier	.	.	45.885	5.39e-38
P2C_04	ENST00000392748.1	ENSG00000110002.11	VWA5A	Shared w/carrier	.	.	-1.39436	0.0396447
P2C_04	ENST00000372075.1	ENSG00000062650.13	WAPAL	Shared w/carrier	.	.	39.7917	0.000286422
P2C_04	ENST00000344102.5	ENSG00000140105.13	WARS	Shared w/carrier	.	.	22.5855	2.53e-26
P2C_04	ENST00000462860.1	ENSG00000234769.4	WASH4P	Shared w/carrier	.	.	0.549291	0.0407495
P2C_04	ENST00000298125.5	ENSG00000139668.7	WDFY2	Shared w/carrier	.	.	-0.473766	1.14e-11
P2C_04	ENST00000322313.4	ENSG00000136709.7	WDR33	Shared w/carrier	.	.	0.260504	0.0176124
P2C_04	ENST00000358625.3	ENSG00000196363.5	WDR5	Shared w/carrier	.	.	1.59954	0.000533895
P2C_04	ENST00000393845.2	ENSG00000206530.4	WDR52	Shared w/carrier	.	.	-20.8263	0.00015411
P2C_04	ENST00000471162.1	ENSG00000178252.13	WDR6	Shared w/carrier	.	.	7.03502	0.0194913
P2C_04	ENST00000425834.3	ENSG00000123154.7	WDR83	Shared w/carrier	.	.	7.48366	0.00774912
P2C_04	ENST00000372676.3	ENSG00000101443.13	WFDC2	Shared w/carrier	.	.	0.727565	4.89e-05
P2C_04	ENST00000340908.4	ENSG00000060237.12	WNK1	Shared w/carrier	.	.	-0.427449	0.0477958
P2C_04	ENST00000339464.4	ENSG00000188064.5	WNT7B	Shared w/carrier	.	.	1.26994	0.0163913
P2C_04	ENST00000583096.1	ENSG00000109046.10	WSB1	Shared w/carrier	.	.	-22.0289	0.0267059
P2C_04	ENST00000524038.1	ENSG00000113645.9	WWC1	Shared w/carrier	.	.	-6.67664	0.000675409
P2C_04	ENST00000554811.1	ENSG00000126215.9	XRCC3	Shared w/carrier	.	.	1.33518	0.0096678
P2C_04	ENST00000457831.1	ENSG00000234825.2	XRCC6P2	Shared w/carrier	.	.	5.33135	0.0431427
P2C_04	ENST00000586319.1	ENSG00000167645.12	YIF1B	Shared w/carrier	.	.	4.06121	0.00939682
P2C_04	ENST00000537114.2	ENSG00000180011.6	ZADH2	Shared w/carrier	.	.	-0.692622	1.15e-06
P2C_04	ENST00000457842.3	ENSG00000114853.9	ZBTB47	Shared w/carrier	.	.	-0.683623	0.00694005
P2C_04	ENST00000336229.4	ENSG00000033030.9	ZCCHC8	Shared w/carrier	.	.	-0.357041	0.000897019
P2C_04	ENST00000467312.1	ENSG00000160446.14	ZDHHC12	Shared w/carrier	.	.	1.07495	0.0441681
P2C_04	ENST00000347230.4	ENSG00000072121.11	ZFYVE26	Shared w/carrier	.	.	-0.252199	0.00453831
P2C_04	ENST00000311417.2	ENSG00000172667.6	ZMAT3	Shared w/carrier	.	.	-0.812925	0.00120901
P2C_04	ENST00000432729.1	ENSG00000172667.6	ZMAT3	Shared w/carrier	.	.	-0.931447	0.0157833
P2C_04	ENST00000505939.1	ENSG00000131127.9	ZNF141	Shared w/carrier	.	.	3.36675	0.0353593
P2C_04	ENST00000599056.1	ENSG00000170949.13	ZNF160	Shared w/carrier	.	.	-8.93861	0.0464448
P2C_04	ENST00000259395.4	ENSG00000136870.6	ZNF189	Shared w/carrier	.	.	-1.10465	0.0350274
P2C_04	ENST00000589005.1	ENSG00000131115.11	ZNF227	Shared w/carrier	.	.	-25.8075	1.62e-15
P2C_04	ENST00000534834.1	ENSG00000198393.3	ZNF26	Shared w/carrier	.	.	-0.56412	0.0221552
P2C_04	ENST00000542986.2	ENSG00000090612.16	ZNF268	Shared w/carrier	.	.	-19.9337	6.97e-06
P2C_04	ENST00000318442.5	ENSG00000178175.7	ZNF366	Shared w/carrier	.	.	-2.41108	0.00344863
P2C_04	ENST00000485576.1	ENSG00000160908.14	ZNF394	Shared w/carrier	.	.	7.07167	0.00855086
P2C_04	ENST00000523312.1	ENSG00000105136.15	ZNF419	Shared w/carrier	.	.	6.0005	0.0482036
P2C_04	ENST00000595401.1	ENSG00000118620.8	ZNF430	Shared w/carrier	.	.	-0.904106	0.0093849
P2C_04	ENST00000277225.5	ENSG00000148143.8	ZNF462	Shared w/carrier	.	.	-5.28692	0.0341158
P2C_04	ENST00000478225.1	ENSG00000162714.8	ZNF496	Shared w/carrier	.	.	8.12269	0.000286842
P2C_04	ENST00000372524.4	ENSG00000165655.14	ZNF503	Shared w/carrier	.	.	1.90803	8.03e-05
P2C_04	ENST00000495307.1	ENSG00000240225.6	ZNF542	Shared w/carrier	.	.	1.23395	6.22e-06
P2C_04	ENST00000240719.3	ENSG00000121406.4	ZNF549	Shared w/carrier	.	.	2.95032	0.0213859
P2C_04	ENST00000356715.4	ENSG00000204519.6	ZNF551	Shared w/carrier	.	.	-38.052	1.82e-07
P2C_04	ENST00000599938.1	ENSG00000167785.4	ZNF558	Shared w/carrier	.	.	1.49633	0.0346407
P2C_04	ENST00000538743.1	ENSG00000188321.9	ZNF559	Shared w/carrier	.	.	20.0828	5.29e-06
P2C_04	ENST00000477228.1	ENSG00000161551.8	ZNF577	Shared w/carrier	.	.	-2.51639	0.0358061
P2C_04	ENST00000596433.1	ENSG00000198466.8	ZNF587	Shared w/carrier	.	.	-0.90485	0.0165373
P2C_04	ENST00000502981.2	ENSG00000197701.7	ZNF595	Shared w/carrier	.	.	-3.03633	0.0121478
P2C_04	ENST00000394979.2	ENSG00000167395.10	ZNF646	Shared w/carrier	.	.	0.480582	0.0151013
P2C_04	ENST00000466630.1	ENSG00000178665.10	ZNF713	Shared w/carrier	.	.	-1.83986	0.0193882
P2C_04	ENST00000513792.1	ENSG00000133624.9	ZNF767	Shared w/carrier	.	.	3.70517	0.00978436
P2C_04	ENST00000376954.1	ENSG00000197779.9	ZNF81	Shared w/carrier	.	.	48.2504	1.42e-26
P2C_04	ENST00000601992.1	ENSG00000231205.7	ZNF826P	Shared w/carrier	.	.	1.90784	5.64e-07
P2C_04	ENST00000600321.1	ENSG00000221923.4	ZNF880	Shared w/carrier	.	.	1.17377	0.0164907
P2C_04	ENST00000420918.2	ENSG00000212978.5	AC016747.3	Shared w/noncarrier	-0.363807	0.0404003	.	.
P2C_04	ENST00000457750.1	ENSG00000224769.1	AC069213.1	Shared w/noncarrier	1.33468	0.00625116	.	.
P2C_04	ENST00000450443.1	ENSG00000225205.1	AC093818.1	Shared w/noncarrier	-0.908392	0.0282731	.	.
P2C_04	ENST00000536977.1	ENSG00000152117.13	AC093838.4	Shared w/noncarrier	-0.594552	6.28e-05	.	.
P2C_04	ENST00000527603.1	ENSG00000110455.9	ACCS	Shared w/noncarrier	-1.96612	0.000278614	.	.
P2C_04	ENST00000531505.1	ENSG00000110455.9	ACCS	Shared w/noncarrier	-1.28884	0.0017511	.	.
P2C_04	ENST00000531940.1	ENSG00000110455.9	ACCS	Shared w/noncarrier	-3.58353	5.34e-11	.	.
P2C_04	ENST00000393145.5	ENSG00000176715.11	ACSF3	Shared w/noncarrier	0.246633	0.0155644	.	.
P2C_04	ENST00000367996.5	ENSG00000158859.9	ADAMTS4	Shared w/noncarrier	-1.51236	0.000883372	.	.
P2C_04	ENST00000216194.7	ENSG00000239900.7	ADSL	Shared w/noncarrier	0.304048	0.0319778	.	.
P2C_04	ENST00000436447.1	ENSG00000223959.4	AFG3L1P	Shared w/noncarrier	32.4041	1.85e-05	.	.
P2C_04	ENST00000467358.1	ENSG00000160216.14	AGPAT3	Shared w/noncarrier	0.481783	0.0232427	.	.
P2C_04	ENST00000320285.4	ENSG00000026652.9	AGPAT4	Shared w/noncarrier	8.35364	4.32e-06	.	.
P2C_04	ENST00000446212.1	ENSG00000158467.12	AHCYL2	Shared w/noncarrier	24.1432	5.08e-17	.	.
P2C_04	ENST00000216479.3	ENSG00000100591.3	AHSA1	Shared w/noncarrier	0.354683	0.0352134	.	.
P2C_04	ENST00000481416.1	ENSG00000121057.8	AKAP1	Shared w/noncarrier	21.0639	1.02e-13	.	.
P2C_04	ENST00000374525.1	ENSG00000241978.5	AKAP2	Shared w/noncarrier	-0.191868	0.0278855	.	.
P2C_04	ENST00000413020.1	ENSG00000164904.11	ALDH7A1	Shared w/noncarrier	-3.22104	0.00254041	.	.
P2C_04	ENST00000264276.6	ENSG00000003393.10	ALS2	Shared w/noncarrier	-0.387818	0.00182361	.	.
P2C_04	ENST00000290649.5	ENSG00000159461.10	AMFR	Shared w/noncarrier	-0.206698	0.032239	.	.
P2C_04	ENST00000535833.1	ENSG00000176020.7	AMIGO3	Shared w/noncarrier	19.986	0.000110929	.	.
P2C_04	ENST00000455511.3	ENSG00000196510.8	ANAPC7	Shared w/noncarrier	0.445182	0.0172159	.	.
P2C_04	ENST00000396945.1	ENSG00000029534.15	ANK1	Shared w/noncarrier	-45.5656	4.39e-24	.	.
P2C_04	ENST00000399703.5	ENSG00000180071.14	ANKRD18A	Shared w/noncarrier	2.36991	9.86e-06	.	.
P2C_04	ENST00000316788.7	ENSG00000177879.10	AP3S1	Shared w/noncarrier	-0.569705	1.4e-05	.	.
P2C_04	ENST00000335760.5	ENSG00000179750.11	APOBEC3B	Shared w/noncarrier	19.7123	0.0195998	.	.
P2C_04	ENST00000261783.3	ENSG00000081181.3	ARG2	Shared w/noncarrier	-1.5052	0.0235885	.	.
P2C_04	ENST00000345122.3	ENSG00000100852.8	ARHGAP5	Shared w/noncarrier	-23.2997	2.13e-06	.	.
P2C_04	ENST00000397843.2	ENSG00000196914.4	ARHGEF12	Shared w/noncarrier	0.960948	0.0281036	.	.
P2C_04	ENST00000572991.1	ENSG00000228696.4	ARL17B	Shared w/noncarrier	1.07617	3.19e-09	.	.
P2C_04	ENST00000390645.2	ENSG00000188042.5	ARL4C	Shared w/noncarrier	0.688727	8.21e-05	.	.
P2C_04	ENST00000477992.1	ENSG00000163466.11	ARPC2	Shared w/noncarrier	-0.654169	3.87e-08	.	.
P2C_04	ENST00000259477.6	ENSG00000136950.9	ARPC5L	Shared w/noncarrier	0.226643	0.0324462	.	.
P2C_04	ENST00000481566.1	ENSG00000065802.7	ASB1	Shared w/noncarrier	33.8176	1.8e-11	.	.
P2C_04	ENST00000420411.2	ENSG00000236017.3	ASMTL-AS1	Shared w/noncarrier	-0.650821	0.00581905	.	.
P2C_04	ENST00000422745.1	ENSG00000070669.12	ASNS	Shared w/noncarrier	20.9283	5.05e-09	.	.
P2C_04	ENST00000495255.1	ENSG00000070669.12	ASNS	Shared w/noncarrier	-2.64721	0.0219736	.	.
P2C_04	ENST00000294732.7	ENSG00000066279.12	ASPM	Shared w/noncarrier	-37.039	9.54e-20	.	.
P2C_04	ENST00000378755.5	ENSG00000197785.9	ATAD3A	Shared w/noncarrier	33.0305	0.000297079	.	.
P2C_04	ENST00000597227.1	ENSG00000169136.4	ATF5	Shared w/noncarrier	-6.36322	6.98e-21	.	.
P2C_04	ENST00000485194.1	ENSG00000133657.10	ATP13A3	Shared w/noncarrier	6.56518	0.0403034	.	.
P2C_04	ENST00000576957.1	ENSG00000074370.13	ATP2A3	Shared w/noncarrier	0.515547	0.00966399	.	.
P2C_04	ENST00000428331.2	ENSG00000017260.15	ATP2C1	Shared w/noncarrier	22.205	1.31e-05	.	.
P2C_04	ENST00000505330.1	ENSG00000017260.15	ATP2C1	Shared w/noncarrier	19.588	0.0253515	.	.
P2C_04	ENST00000507194.1	ENSG00000017260.15	ATP2C1	Shared w/noncarrier	17.6837	8.56e-06	.	.
P2C_04	ENST00000262030.3	ENSG00000110955.4	ATP5B	Shared w/noncarrier	0.174541	0.0143995	.	.
P2C_04	ENST00000582341.1	ENSG00000167863.7	ATP5H	Shared w/noncarrier	-1.42899	9.68e-05	.	.
P2C_04	ENST00000392782.1	ENSG00000123636.13	BAZ2B	Shared w/noncarrier	23.6032	3e-07	.	.
P2C_04	ENST00000448484.1	ENSG00000064787.8	BCAS1	Shared w/noncarrier	-0.931256	1.04e-05	.	.
P2C_04	ENST00000527613.1	ENSG00000029363.11	BCLAF1	Shared w/noncarrier	-31.0721	3.49e-16	.	.
P2C_04	ENST00000530429.1	ENSG00000029363.11	BCLAF1	Shared w/noncarrier	38.1214	5.43e-08	.	.
P2C_04	ENST00000520489.1	ENSG00000147439.7	BIN3	Shared w/noncarrier	-0.579535	0.0102397	.	.
P2C_04	ENST00000369459.2	ENSG00000185515.10	BRCC3	Shared w/noncarrier	23.7339	6.67e-20	.	.
P2C_04	ENST00000374148.1	ENSG00000204161.9	C10orf128	Shared w/noncarrier	-0.533394	0.0198434	.	.
P2C_04	ENST00000550333.1	ENSG00000133641.13	C12orf29	Shared w/noncarrier	18.8298	0.000118505	.	.
P2C_04	ENST00000428926.2	ENSG00000133943.16	C14orf159	Shared w/noncarrier	-10.9093	0.000104858	.	.
P2C_04	ENST00000520328.1	ENSG00000133943.16	C14orf159	Shared w/noncarrier	-2.40763	0.00470171	.	.
P2C_04	ENST00000521077.2	ENSG00000133943.16	C14orf159	Shared w/noncarrier	9.2826	0.0169151	.	.
P2C_04	ENST00000533506.1	ENSG00000214900.4	C14orf182	Shared w/noncarrier	-0.600095	0.0316328	.	.
P2C_04	ENST00000513601.2	ENSG00000169609.9	C15orf40	Shared w/noncarrier	0.562864	0.0139597	.	.
P2C_04	ENST00000569496.1	ENSG00000162062.10	C16orf59	Shared w/noncarrier	-33.9043	2.89e-09	.	.
P2C_04	ENST00000468196.1	ENSG00000154035.6	C17orf103	Shared w/noncarrier	46.4147	1.04e-41	.	.
P2C_04	ENST00000475947.2	ENSG00000175061.13	C17orf76-AS1	Shared w/noncarrier	1.08348	0.0109703	.	.
P2C_04	ENST00000497774.1	ENSG00000175061.13	C17orf76-AS1	Shared w/noncarrier	0.519292	0.00094201	.	.
P2C_04	ENST00000582911.1	ENSG00000175061.13	C17orf76-AS1	Shared w/noncarrier	0.692993	0.030908	.	.
P2C_04	ENST00000590083.1	ENSG00000099625.8	C19orf26	Shared w/noncarrier	-1.25686	0.0077824	.	.
P2C_04	ENST00000368242.3	ENSG00000125462.12	C1orf61	Shared w/noncarrier	4.67175	0.0409137	.	.
P2C_04	ENST00000567741.1	ENSG00000117616.13	C1orf63	Shared w/noncarrier	5.77485	0.00295947	.	.
P2C_04	ENST00000568399.1	ENSG00000117616.13	C1orf63	Shared w/noncarrier	4.50385	0.029667	.	.
P2C_04	ENST00000400918.3	ENSG00000162585.12	C1orf86	Shared w/noncarrier	5.26392	0.000414559	.	.
P2C_04	ENST00000470655.1	ENSG00000133466.9	C1QTNF6	Shared w/noncarrier	-0.548363	0.0236657	.	.
P2C_04	ENST00000378979.4	ENSG00000171984.10	C20orf196	Shared w/noncarrier	0.917994	0.0438256	.	.
P2C_04	ENST00000397680.1	ENSG00000160298.13	C21orf58	Shared w/noncarrier	-5.18818	0.0140504	.	.
P2C_04	ENST00000334126.7	ENSG00000168014.12	C2CD3	Shared w/noncarrier	30.9528	3.65e-16	.	.
P2C_04	ENST00000245907.6	ENSG00000125730.12	C3	Shared w/noncarrier	1.68259	4.37e-09	.	.
P2C_04	ENST00000458398.2	ENSG00000176731.7	C8orf59	Shared w/noncarrier	-2.39133	0.00536374	.	.
P2C_04	ENST00000084798.4	ENSG00000063180.4	CA11	Shared w/noncarrier	-0.667895	0.00397679	.	.
P2C_04	ENST00000321764.3	ENSG00000185015.3	CA13	Shared w/noncarrier	0.599698	0.0424232	.	.
P2C_04	ENST00000453000.1	ENSG00000157782.5	CABP1	Shared w/noncarrier	-0.859193	0.00145907	.	.
P2C_04	ENST00000356978.4	ENSG00000198668.6	CALM1	Shared w/noncarrier	0.334705	0.00678273	.	.
P2C_04	ENST00000427843.1	ENSG00000131236.12	CAP1	Shared w/noncarrier	32.2817	0.00540061	.	.
P2C_04	ENST00000251071.5	ENSG00000110888.13	CAPRIN2	Shared w/noncarrier	32.446	0.0178983	.	.
P2C_04	ENST00000375144.1	ENSG00000077549.13	CAPZB	Shared w/noncarrier	22.029	1.38e-06	.	.
P2C_04	ENST00000520015.1	ENSG00000105483.12	CARD8	Shared w/noncarrier	21.8875	9.73e-05	.	.
P2C_04	ENST00000523916.1	ENSG00000164305.13	CASP3	Shared w/noncarrier	0.547484	0.0438122	.	.
P2C_04	ENST00000534356.1	ENSG00000196954.8	CASP4	Shared w/noncarrier	2.1494	0.040229	.	.
P2C_04	ENST00000510756.1	ENSG00000153113.19	CAST	Shared w/noncarrier	12.107	5.33e-21	.	.
P2C_04	ENST00000479583.1	ENSG00000136682.10	CBWD2	Shared w/noncarrier	-0.894405	0.000277751	.	.
P2C_04	ENST00000449575.2	ENSG00000164989.11	CCDC171	Shared w/noncarrier	-5.36524	0.0483496	.	.
P2C_04	ENST00000557479.1	ENSG00000122483.13	CCDC18	Shared w/noncarrier	43.0153	2.64e-12	.	.
P2C_04	ENST00000523151.1	ENSG00000229140.4	CCDC26	Shared w/noncarrier	4.8258	0.0314904	.	.
P2C_04	ENST00000423263.1	ENSG00000152076.14	CCDC74B	Shared w/noncarrier	6.36001	0.000971743	.	.
P2C_04	ENST00000422211.2	ENSG00000205021.9	CCL3L1	Shared w/noncarrier	-0.709056	0.00283011	.	.
P2C_04	ENST00000492788.1	ENSG00000205021.9	CCL3L1	Shared w/noncarrier	-0.941734	0.000674064	.	.
P2C_04	ENST00000227507.2	ENSG00000110092.3	CCND1	Shared w/noncarrier	-0.879861	2.23e-05	.	.
P2C_04	ENST00000545843.1	ENSG00000179934.5	CCR8	Shared w/noncarrier	1.47653	0.024931	.	.
P2C_04	ENST00000503026.1	ENSG00000150753.7	CCT5	Shared w/noncarrier	0.350889	0.00482182	.	.
P2C_04	ENST00000275603.4	ENSG00000146731.6	CCT6A	Shared w/noncarrier	0.336465	0.00985295	.	.
P2C_04	ENST00000544992.2	ENSG00000012124.10	CD22	Shared w/noncarrier	1.14544	0.0208528	.	.
P2C_04	ENST00000262262.4	ENSG00000105383.10	CD33	Shared w/noncarrier	4.50893	0.00269609	.	.
P2C_04	ENST00000263398.6	ENSG00000026508.12	CD44	Shared w/noncarrier	-0.469681	0.00123451	.	.
P2C_04	ENST00000352818.4	ENSG00000026508.12	CD44	Shared w/noncarrier	-0.953624	0.00511227	.	.
P2C_04	ENST00000367062.4	ENSG00000196352.9	CD55	Shared w/noncarrier	22.5215	3.12e-05	.	.
P2C_04	ENST00000430562.1	ENSG00000223773.2	CD99P1	Shared w/noncarrier	-0.701185	0.00178279	.	.
P2C_04	ENST00000310955.6	ENSG00000117399.9	CDC20	Shared w/noncarrier	0.485044	0.00300593	.	.
P2C_04	ENST00000411827.1	ENSG00000070831.11	CDC42	Shared w/noncarrier	19.3328	0.00105113	.	.
P2C_04	ENST00000422687.1	ENSG00000163171.6	CDC42EP3	Shared w/noncarrier	4.49123	0.0391714	.	.
P2C_04	ENST00000603043.1	ENSG00000111665.7	CDCA3	Shared w/noncarrier	0.584406	0.0113285	.	.
P2C_04	ENST00000401096.2	ENSG00000008128.18	CDK11A	Shared w/noncarrier	-2.22735	0.00611434	.	.
P2C_04	ENST00000491311.1	ENSG00000008128.18	CDK11A	Shared w/noncarrier	43.4454	3.34e-88	.	.
P2C_04	ENST00000460006.1	ENSG00000101290.9	CDS2	Shared w/noncarrier	-0.189382	0.0172513	.	.
P2C_04	ENST00000441006.1	ENSG00000237438.2	CECR7	Shared w/noncarrier	-1.15762	3.38e-08	.	.
P2C_04	ENST00000609596.1	ENSG00000237438.2	CECR7	Shared w/noncarrier	-1.0491	3.31e-07	.	.
P2C_04	ENST00000533223.1	ENSG00000110274.10	CEP164	Shared w/noncarrier	-1.39686	1.69e-06	.	.
P2C_04	ENST00000502249.2	ENSG00000154608.9	CEP170P1	Shared w/noncarrier	-2.02706	0.000644799	.	.
P2C_04	ENST00000325486.5	ENSG00000166037.6	CEP57	Shared w/noncarrier	40.2585	6.61e-20	.	.
P2C_04	ENST00000308162.5	ENSG00000172757.8	CFL1	Shared w/noncarrier	0.299915	0.00766607	.	.
P2C_04	ENST00000394196.4	ENSG00000173575.14	CHD2	Shared w/noncarrier	-0.268097	0.0160283	.	.
P2C_04	ENST00000452447.1	ENSG00000170004.12	CHD3	Shared w/noncarrier	-7.44394	0.043545	.	.
P2C_04	ENST00000445067.2	ENSG00000064886.9	CHI3L2	Shared w/noncarrier	-1.89673	1.08e-05	.	.
P2C_04	ENST00000324288.8	ENSG00000179583.13	CIITA	Shared w/noncarrier	-0.21929	0.0202102	.	.
P2C_04	ENST00000571186.1	ENSG00000179583.13	CIITA	Shared w/noncarrier	-0.975823	0.0236815	.	.
P2C_04	ENST00000555659.1	ENSG00000166165.8	CKB	Shared w/noncarrier	-6.01126	0.0371573	.	.
P2C_04	ENST00000261340.7	ENSG00000069493.10	CLEC2D	Shared w/noncarrier	20.6696	4.08e-08	.	.
P2C_04	ENST00000444971.2	ENSG00000069493.10	CLEC2D	Shared w/noncarrier	0.495656	1.44e-07	.	.
P2C_04	ENST00000586975.1	ENSG00000104853.11	CLPTM1	Shared w/noncarrier	1.18795	0.00299602	.	.
P2C_04	ENST00000576634.1	ENSG00000103351.8	CLUAP1	Shared w/noncarrier	0.774158	0.000369298	.	.
P2C_04	ENST00000575624.1	ENSG00000132361.12	CLUH	Shared w/noncarrier	0.755821	0.0177139	.	.
P2C_04	ENST00000511963.1	ENSG00000164237.4	CMBL	Shared w/noncarrier	-3.95236	0.0344896	.	.
P2C_04	ENST00000369501.2	ENSG00000118432.11	CNR1	Shared w/noncarrier	-0.932035	0.00158971	.	.
P2C_04	ENST00000537554.1	ENSG00000118432.11	CNR1	Shared w/noncarrier	-1.08082	4.87e-05	.	.
P2C_04	ENST00000405807.4	ENSG00000113163.11	COL4A3BP	Shared w/noncarrier	21.8493	0.000528428	.	.
P2C_04	ENST00000526216.1	ENSG00000214290.3	COLCA2	Shared w/noncarrier	-2.2531	0.0104379	.	.
P2C_04	ENST00000538410.1	ENSG00000111652.5	COPS7A	Shared w/noncarrier	8.74417	0.00109708	.	.
P2C_04	ENST00000321998.5	ENSG00000167186.6	COQ7	Shared w/noncarrier	0.427495	0.0170909	.	.
P2C_04	ENST00000382401.3	ENSG00000137449.11	CPEB2	Shared w/noncarrier	43.5711	2.14e-14	.	.
P2C_04	ENST00000532500.1	ENSG00000178773.10	CPNE7	Shared w/noncarrier	1.02219	0.016155	.	.
P2C_04	ENST00000298875.4	ENSG00000165934.8	CPSF2	Shared w/noncarrier	0.334392	0.0417065	.	.
P2C_04	ENST00000368603.1	ENSG00000143578.11	CREB3L4	Shared w/noncarrier	-28.4181	0.043777	.	.
P2C_04	ENST00000542325.1	ENSG00000124207.12	CSE1L	Shared w/noncarrier	-22.9152	1.55e-05	.	.
P2C_04	ENST00000374466.3	ENSG00000169826.6	CSGALNACT2	Shared w/noncarrier	-0.33562	0.0117121	.	.
P2C_04	ENST00000521364.1	ENSG00000151292.13	CSNK1G3	Shared w/noncarrier	41.9334	1.37e-15	.	.
P2C_04	ENST00000480147.1	ENSG00000160213.5	CSTB	Shared w/noncarrier	-1.45453	0.00113479	.	.
P2C_04	ENST00000585917.1	ENSG00000267575.2	CTC-459F4.3	Shared w/noncarrier	-1.4284	0.0189357	.	.
P2C_04	ENST00000534918.1	ENSG00000225138.3	CTD-2228K2.7	Shared w/noncarrier	0.447243	0.0468813	.	.
P2C_04	ENST00000606074.1	ENSG00000225138.3	CTD-2228K2.7	Shared w/noncarrier	0.72473	0.00250558	.	.
P2C_04	ENST00000524523.1	ENSG00000198730.3	CTR9	Shared w/noncarrier	5.32992	0.041038	.	.
P2C_04	ENST00000220166.5	ENSG00000103811.11	CTSH	Shared w/noncarrier	1.26478	0.00101545	.	.
P2C_04	ENST00000525807.1	ENSG00000103811.11	CTSH	Shared w/noncarrier	0.560785	1.33e-11	.	.
P2C_04	ENST00000527715.1	ENSG00000103811.11	CTSH	Shared w/noncarrier	0.36644	0.0225319	.	.
P2C_04	ENST00000529263.2	ENSG00000103811.11	CTSH	Shared w/noncarrier	2.82937	0.0151423	.	.
P2C_04	ENST00000529612.1	ENSG00000103811.11	CTSH	Shared w/noncarrier	0.760296	0.00492595	.	.
P2C_04	ENST00000534038.1	ENSG00000103811.11	CTSH	Shared w/noncarrier	0.606154	2.61e-20	.	.
P2C_04	ENST00000532064.1	ENSG00000166266.9	CUL5	Shared w/noncarrier	45.3735	8.76e-63	.	.
P2C_04	ENST00000507139.1	ENSG00000171604.7	CXXC5	Shared w/noncarrier	-5.64696	0.00210379	.	.
P2C_04	ENST00000523119.1	ENSG00000055163.14	CYFIP2	Shared w/noncarrier	21.0911	2.22e-07	.	.
P2C_04	ENST00000582957.1	ENSG00000265787.1	CYP4F35P	Shared w/noncarrier	2.01279	0.00039244	.	.
P2C_04	ENST00000411630.2	ENSG00000226950.2	DANCR	Shared w/noncarrier	0.467533	8.67e-05	.	.
P2C_04	ENST00000367840.3	ENSG00000143164.11	DCAF6	Shared w/noncarrier	25.5297	4.47e-09	.	.
P2C_04	ENST00000357067.3	ENSG00000129187.10	DCTD	Shared w/noncarrier	0.160414	0.0233216	.	.
P2C_04	ENST00000565758.1	ENSG00000179958.4	DCTPP1	Shared w/noncarrier	21.4539	3.61e-08	.	.
P2C_04	ENST00000418800.2	ENSG00000204580.7	DDR1	Shared w/noncarrier	-6.75705	0.0118468	.	.
P2C_04	ENST00000496781.1	ENSG00000198171.8	DDRGK1	Shared w/noncarrier	0.816038	0.0257286	.	.
P2C_04	ENST00000544005.1	ENSG00000089737.11	DDX24	Shared w/noncarrier	22.004	1.67e-07	.	.
P2C_04	ENST00000577922.1	ENSG00000108654.7	DDX5	Shared w/noncarrier	0.719181	0.0321478	.	.
P2C_04	ENST00000266091.3	ENSG00000100150.12	DEPDC5	Shared w/noncarrier	23.0058	0.0179001	.	.
P2C_04	ENST00000533447.1	ENSG00000023697.8	DERA	Shared w/noncarrier	31.036	0.00650235	.	.
P2C_04	ENST00000548378.1	ENSG00000065357.15	DGKA	Shared w/noncarrier	5.09486	0.00917618	.	.
P2C_04	ENST00000549097.1	ENSG00000065357.15	DGKA	Shared w/noncarrier	-1.78998	0.0117738	.	.
P2C_04	ENST00000525137.1	ENSG00000172893.11	DHCR7	Shared w/noncarrier	-2.48338	6.08e-14	.	.
P2C_04	ENST00000439211.2	ENSG00000228716.2	DHFR	Shared w/noncarrier	0.341813	0.0107511	.	.
P2C_04	ENST00000565281.1	ENSG00000166938.8	DIS3L	Shared w/noncarrier	7.68407	0.0290341	.	.
P2C_04	ENST00000372388.2	ENSG00000151208.12	DLG5	Shared w/noncarrier	44.7338	1.29e-31	.	.
P2C_04	ENST00000449981.2	ENSG00000124721.13	DNAH8	Shared w/noncarrier	-44.4501	3.09e-71	.	.
P2C_04	ENST00000394852.3	ENSG00000140403.8	DNAJA4	Shared w/noncarrier	7.26084	0.0250756	.	.
P2C_04	ENST00000376980.3	ENSG00000136770.6	DNAJC1	Shared w/noncarrier	-0.211202	0.045132	.	.
P2C_04	ENST00000506813.1	ENSG00000138246.11	DNAJC13	Shared w/noncarrier	-3.42223	0.021162	.	.
P2C_04	ENST00000379263.3	ENSG00000105821.10	DNAJC2	Shared w/noncarrier	0.389223	0.0106784	.	.
P2C_04	ENST00000381000.4	ENSG00000087470.13	DNM1L	Shared w/noncarrier	27.9441	0.0123205	.	.
P2C_04	ENST00000459879.1	ENSG00000132768.9	DPH2	Shared w/noncarrier	8.14526	0.00416562	.	.
P2C_04	ENST00000601130.1	ENSG00000142002.12	DPP9	Shared w/noncarrier	-2.88814	0.0250756	.	.
P2C_04	ENST00000539140.1	ENSG00000156171.10	DRAM2	Shared w/noncarrier	-25.4557	0.0111546	.	.
P2C_04	ENST00000561965.1	ENSG00000167264.13	DUS2	Shared w/noncarrier	23.7938	1.36e-13	.	.
P2C_04	ENST00000313143.3	ENSG00000161202.13	DVL3	Shared w/noncarrier	0.169057	0.0418725	.	.
P2C_04	ENST00000479806.1	ENSG00000077380.11	DYNC1I2	Shared w/noncarrier	6.90119	0.0118372	.	.
P2C_04	ENST00000444832.1	ENSG00000169016.12	E2F6	Shared w/noncarrier	17.9733	6.27e-09	.	.
P2C_04	ENST00000519739.1	ENSG00000164330.12	EBF1	Shared w/noncarrier	-26.7513	3.82e-22	.	.
P2C_04	ENST00000450448.1	ENSG00000177685.12	EFCAB4A	Shared w/noncarrier	-4.23566	0.0339575	.	.
P2C_04	ENST00000528542.2	ENSG00000177685.12	EFCAB4A	Shared w/noncarrier	-6.9103	0.003907	.	.
P2C_04	ENST00000322054.5	ENSG00000013016.10	EHD3	Shared w/noncarrier	1.56966	2.11e-05	.	.
P2C_04	ENST00000534546.1	ENSG00000149547.10	EI24	Shared w/noncarrier	-17.3424	0.0209259	.	.
P2C_04	ENST00000494558.1	ENSG00000144895.7	EIF2A	Shared w/noncarrier	-4.61673	0.0459079	.	.
P2C_04	ENST00000521861.1	ENSG00000147677.6	EIF3H	Shared w/noncarrier	-0.747296	0.0446673	.	.
P2C_04	ENST00000498242.1	ENSG00000135930.9	EIF4E2	Shared w/noncarrier	2.98812	0.0396359	.	.
P2C_04	ENST00000295822.2	ENSG00000163577.3	EIF5A2	Shared w/noncarrier	1.20784	0.0497643	.	.
P2C_04	ENST00000451078.1	ENSG00000156030.8	ELMSAN1	Shared w/noncarrier	7.02484	0.0124516	.	.
P2C_04	ENST00000356683.2	ENSG00000170291.10	ELP5	Shared w/noncarrier	41.8015	1.83e-11	.	.
P2C_04	ENST00000574255.1	ENSG00000170291.10	ELP5	Shared w/noncarrier	7.06148	1.15e-17	.	.
P2C_04	ENST00000315576.3	ENSG00000127507.13	EMR2	Shared w/noncarrier	19.8235	7.11e-07	.	.
P2C_04	ENST00000319815.6	ENSG00000132199.14	ENOSF1	Shared w/noncarrier	39.5388	4.55e-18	.	.
P2C_04	ENST00000485936.1	ENSG00000197586.8	ENTPD6	Shared w/noncarrier	-0.516371	0.00289738	.	.
P2C_04	ENST00000261486.5	ENSG00000129595.8	EPB41L4A	Shared w/noncarrier	-1.94155	0.00111694	.	.
P2C_04	ENST00000597937.1	ENSG00000127527.9	EPS15L1	Shared w/noncarrier	0.272141	0.0372877	.	.
P2C_04	ENST00000540470.1	ENSG00000133106.10	EPSTI1	Shared w/noncarrier	-0.949483	0.00299427	.	.
P2C_04	ENST00000360541.5	ENSG00000120705.8	ETF1	Shared w/noncarrier	0.285028	0.00891172	.	.
P2C_04	ENST00000559973.1	ENSG00000140374.11	ETFA	Shared w/noncarrier	21.0167	2.38e-16	.	.
P2C_04	ENST00000220562.4	ENSG00000012232.4	EXTL3	Shared w/noncarrier	0.336976	0.00349884	.	.
P2C_04	ENST00000219368.3	ENSG00000103089.4	FA2H	Shared w/noncarrier	1.38155	0.000606752	.	.
P2C_04	ENST00000300434.3	ENSG00000167106.7	FAM102A	Shared w/noncarrier	30.4081	0.000144324	.	.
P2C_04	ENST00000493333.1	ENSG00000156504.12	FAM122B	Shared w/noncarrier	-44.5005	9.47e-16	.	.
P2C_04	ENST00000309428.5	ENSG00000141699.6	FAM134C	Shared w/noncarrier	-0.191493	0.0205628	.	.
P2C_04	ENST00000510151.1	ENSG00000182230.7	FAM153B	Shared w/noncarrier	5.44334	0.0205568	.	.
P2C_04	ENST00000523633.1	ENSG00000158863.17	FAM160B2	Shared w/noncarrier	7.35275	0.010482	.	.
P2C_04	ENST00000064778.4	ENSG00000054965.6	FAM168A	Shared w/noncarrier	-0.175295	0.0154995	.	.
P2C_04	ENST00000555607.1	ENSG00000198718.8	FAM179B	Shared w/noncarrier	5.20215	0.00735493	.	.
P2C_04	ENST00000357260.5	ENSG00000197852.8	FAM212B	Shared w/noncarrier	-0.642101	3.43e-05	.	.
P2C_04	ENST00000322269.6	ENSG00000071889.12	FAM3A	Shared w/noncarrier	3.95703	0.00536374	.	.
P2C_04	ENST00000239906.5	ENSG00000120709.6	FAM53C	Shared w/noncarrier	-0.165752	0.012923	.	.
P2C_04	ENST00000389301.3	ENSG00000187741.10	FANCA	Shared w/noncarrier	0.376323	0.00825552	.	.
P2C_04	ENST00000596580.1	ENSG00000152767.11	FARP1	Shared w/noncarrier	1.25799	1.02e-05	.	.
P2C_04	ENST00000562648.1	ENSG00000127585.7	FBXL16	Shared w/noncarrier	-0.727467	0.0226371	.	.
P2C_04	ENST00000375592.3	ENSG00000037637.6	FBXO42	Shared w/noncarrier	-0.211009	0.0389988	.	.
P2C_04	ENST00000376762.4	ENSG00000132879.9	FBXO44	Shared w/noncarrier	-0.480545	0.0372877	.	.
P2C_04	ENST00000553615.1	ENSG00000119616.7	FCF1	Shared w/noncarrier	8.39095	0.00241024	.	.
P2C_04	ENST00000271450.6	ENSG00000143226.9	FCGR2A	Shared w/noncarrier	-0.663336	0.0175436	.	.
P2C_04	ENST00000466542.2	ENSG00000244682.3	FCGR2C	Shared w/noncarrier	-2.86425	0.00700895	.	.
P2C_04	ENST00000531487.1	ENSG00000255561.2	FDXACB1	Shared w/noncarrier	7.22147	0.023841	.	.
P2C_04	ENST00000382353.5	ENSG00000102678.6	FGF9	Shared w/noncarrier	-1.68231	0.000943746	.	.
P2C_04	ENST00000466021.1	ENSG00000077782.15	FGFR1	Shared w/noncarrier	5.61238	0.0257212	.	.
P2C_04	ENST00000468038.1	ENSG00000000938.8	FGR	Shared w/noncarrier	-41.0192	8.22e-20	.	.
P2C_04	ENST00000370659.1	ENSG00000198225.4	FKBP1C	Shared w/noncarrier	0.83955	0.0204486	.	.
P2C_04	ENST00000540260.1	ENSG00000004478.5	FKBP4	Shared w/noncarrier	-0.764921	0.0471652	.	.
P2C_04	ENST00000360737.3	ENSG00000197182.8	FLJ27365	Shared w/noncarrier	-1.2245	0.0210022	.	.
P2C_04	ENST00000490936.1	ENSG00000196924.10	FLNA	Shared w/noncarrier	0.473814	0.040203	.	.
P2C_04	ENST00000241453.7	ENSG00000122025.10	FLT3	Shared w/noncarrier	6.80589	0.00581905	.	.
P2C_04	ENST00000303562.4	ENSG00000170345.5	FOS	Shared w/noncarrier	-1.05233	0.0299919	.	.
P2C_04	ENST00000468180.2	ENSG00000149531.10	FRG1B	Shared w/noncarrier	4.86547	0.0465934	.	.
P2C_04	ENST00000482423.1	ENSG00000149531.10	FRG1B	Shared w/noncarrier	1.68084	0.00242229	.	.
P2C_04	ENST00000304195.3	ENSG00000172159.11	FRMD3	Shared w/noncarrier	-1.41599	8.89e-05	.	.
P2C_04	ENST00000534719.1	ENSG00000167996.11	FTH1	Shared w/noncarrier	-0.755105	0.0199605	.	.
P2C_04	ENST00000348411.2	ENSG00000068438.10	FTSJ1	Shared w/noncarrier	0.266586	0.0232414	.	.
P2C_04	ENST00000486040.1	ENSG00000122687.13	FTSJ2	Shared w/noncarrier	0.40407	0.0205076	.	.
P2C_04	ENST00000254108.7	ENSG00000089280.14	FUS	Shared w/noncarrier	0.57379	0.0317684	.	.
P2C_04	ENST00000229470.5	ENSG00000010810.13	FYN	Shared w/noncarrier	-20.3988	0.0077345	.	.
P2C_04	ENST00000499624.2	ENSG00000244879.3	GABPB1-AS1	Shared w/noncarrier	-0.549184	0.0378932	.	.
P2C_04	ENST00000370306.2	ENSG00000147402.7	GABRQ	Shared w/noncarrier	-1.85885	0.0112364	.	.
P2C_04	ENST00000470949.1	ENSG00000117308.10	GALE	Shared w/noncarrier	6.74665	0.000168771	.	.
P2C_04	ENST00000460984.1	ENSG00000203879.7	GDI1	Shared w/noncarrier	5.8446	0.0204561	.	.
P2C_04	ENST00000569451.1	ENSG00000127554.12	GFER	Shared w/noncarrier	-3.48273	0.000398046	.	.
P2C_04	ENST00000345425.2	ENSG00000123159.11	GIPC1	Shared w/noncarrier	28.6685	1.95e-16	.	.
P2C_04	ENST00000331334.4	ENSG00000182512.4	GLRX5	Shared w/noncarrier	0.295468	0.0360281	.	.
P2C_04	ENST00000442111.2	ENSG00000151948.7	GLT1D1	Shared w/noncarrier	1.68995	0.000678652	.	.
P2C_04	ENST00000543376.1	ENSG00000175265.13	GOLGA8A	Shared w/noncarrier	0.685843	2.58e-05	.	.
P2C_04	ENST00000568555.1	ENSG00000215252.7	GOLGA8B	Shared w/noncarrier	20.7162	4.68e-07	.	.
P2C_04	ENST00000388712.3	ENSG00000135052.12	GOLM1	Shared w/noncarrier	0.665795	0.0235885	.	.
P2C_04	ENST00000453542.1	ENSG00000186281.8	GPAT2	Shared w/noncarrier	5.96367	3.31e-05	.	.
P2C_04	ENST00000377411.4	ENSG00000180758.10	GPR157	Shared w/noncarrier	-0.389056	0.0206737	.	.
P2C_04	ENST00000454423.3	ENSG00000117262.14	GPR89A	Shared w/noncarrier	21.6414	0.00329807	.	.
P2C_04	ENST00000361600.5	ENSG00000198932.8	GPRASP1	Shared w/noncarrier	-44.7528	1.64e-21	.	.
P2C_04	ENST00000388829.3	ENSG00000197582.5	GPX1P1	Shared w/noncarrier	1.1002	0.00113479	.	.
P2C_04	ENST00000344415.4	ENSG00000189152.6	GRAPL	Shared w/noncarrier	-1.01899	0.0473969	.	.
P2C_04	ENST00000577213.1	ENSG00000189152.6	GRAPL	Shared w/noncarrier	-0.70295	0.00383116	.	.
P2C_04	ENST00000316804.5	ENSG00000177885.9	GRB2	Shared w/noncarrier	-0.123132	0.0134993	.	.
P2C_04	ENST00000527194.1	ENSG00000178719.12	GRINA	Shared w/noncarrier	31.05	2.39e-41	.	.
P2C_04	ENST00000412485.1	ENSG00000235385.1	GS1-600G8.5	Shared w/noncarrier	-5.40839	0.0166847	.	.
P2C_04	ENST00000257626.7	ENSG00000186088.11	GSAP	Shared w/noncarrier	0.777119	0.0222436	.	.
P2C_04	ENST00000455841.2	ENSG00000006704.6	GTF2IRD1	Shared w/noncarrier	-40.5987	2.91e-16	.	.
P2C_04	ENST00000372095.5	ENSG00000148308.13	GTF3C5	Shared w/noncarrier	-0.57063	0.00224754	.	.
P2C_04	ENST00000435019.2	ENSG00000112855.10	HARS2	Shared w/noncarrier	22.5278	0.000289177	.	.
P2C_04	ENST00000520553.1	ENSG00000101336.8	HCK	Shared w/noncarrier	7.72773	0.00231739	.	.
P2C_04	ENST00000493582.1	ENSG00000068024.12	HDAC4	Shared w/noncarrier	7.07968	0.017549	.	.
P2C_04	ENST00000426501.1	ENSG00000180229.8	HERC2P3	Shared w/noncarrier	7.42302	0.0111433	.	.
P2C_04	ENST00000377834.4	ENSG00000069812.7	HES2	Shared w/noncarrier	-0.986968	0.0498489	.	.
P2C_04	ENST00000479320.1	ENSG00000206503.7	HLA-A	Shared w/noncarrier	-26.0622	3.01e-13	.	.
P2C_04	ENST00000496081.1	ENSG00000206503.7	HLA-A	Shared w/noncarrier	-0.652205	8.09e-09	.	.
P2C_04	ENST00000383329.3	ENSG00000204525.10	HLA-C	Shared w/noncarrier	-1.28947	3.84e-05	.	.
P2C_04	ENST00000471184.1	ENSG00000223865.6	HLA-DPB1	Shared w/noncarrier	1.90071	2.72e-15	.	.
P2C_04	ENST00000435074.1	ENSG00000224557.3	HLA-DPB2	Shared w/noncarrier	1.79321	3.41e-05	.	.
P2C_04	ENST00000360323.6	ENSG00000204632.7	HLA-G	Shared w/noncarrier	4.59706	0.00957922	.	.
P2C_04	ENST00000478355.1	ENSG00000204632.7	HLA-G	Shared w/noncarrier	-2.13487	0.0309664	.	.
P2C_04	ENST00000325307.7	ENSG00000029993.10	HMGB3	Shared w/noncarrier	0.323041	0.0284123	.	.
P2C_04	ENST00000455596.1	ENSG00000029993.10	HMGB3	Shared w/noncarrier	23.6637	0.000128894	.	.
P2C_04	ENST00000353866.3	ENSG00000072571.15	HMMR	Shared w/noncarrier	39.029	3.01e-10	.	.
P2C_04	ENST00000554455.1	ENSG00000092199.13	HNRNPC	Shared w/noncarrier	25.8377	1.8e-09	.	.
P2C_04	ENST00000357065.4	ENSG00000169813.12	HNRNPF	Shared w/noncarrier	0.47938	0.0246375	.	.
P2C_04	ENST00000376263.3	ENSG00000165119.14	HNRNPK	Shared w/noncarrier	22.0708	0.000900252	.	.
P2C_04	ENST00000325495.4	ENSG00000099783.7	HNRNPM	Shared w/noncarrier	0.318885	0.0401799	.	.
P2C_04	ENST00000330070.4	ENSG00000173917.9	HOXB2	Shared w/noncarrier	-0.458577	0.000512748	.	.
P2C_04	ENST00000515320.1	ENSG00000133835.10	HSD17B4	Shared w/noncarrier	-21.5493	0.00322687	.	.
P2C_04	ENST00000320027.5	ENSG00000120694.15	HSPH1	Shared w/noncarrier	0.603222	0.0214639	.	.
P2C_04	ENST00000489569.1	ENSG00000214706.6	IFRD2	Shared w/noncarrier	6.82143	0.0213212	.	.
P2C_04	ENST00000558152.1	ENSG00000224607.3	IGKV1D-27	Shared w/noncarrier	3.00451	0.00246204	.	.
P2C_04	ENST00000526893.1	ENSG00000254709.2	IGLL5	Shared w/noncarrier	-0.610827	0.00573222	.	.
P2C_04	ENST00000532223.2	ENSG00000254709.2	IGLL5	Shared w/noncarrier	-1.21271	0.000125136	.	.
P2C_04	ENST00000397248.2	ENSG00000134470.15	IL15RA	Shared w/noncarrier	-21.5818	9.55e-16	.	.
P2C_04	ENST00000288167.3	ENSG00000056736.5	IL17RB	Shared w/noncarrier	0.964381	1.58e-10	.	.
P2C_04	ENST00000393414.2	ENSG00000115590.9	IL1R2	Shared w/noncarrier	5.83249	0.0231777	.	.
P2C_04	ENST00000564089.1	ENSG00000103522.11	IL21R	Shared w/noncarrier	-1.32964	7.06e-05	.	.
P2C_04	ENST00000254654.3	ENSG00000132323.4	ILKAP	Shared w/noncarrier	0.27532	0.00886658	.	.
P2C_04	ENST00000533896.1	ENSG00000149503.8	INCENP	Shared w/noncarrier	18.3013	0.00032047	.	.
P2C_04	ENST00000467223.1	ENSG00000125629.10	INSIG2	Shared w/noncarrier	-7.48553	0.0230369	.	.
P2C_04	ENST00000469048.1	ENSG00000185507.15	IRF7	Shared w/noncarrier	0.965904	0.030908	.	.
P2C_04	ENST00000531912.1	ENSG00000185507.15	IRF7	Shared w/noncarrier	-0.817274	0.000145124	.	.
P2C_04	ENST00000533190.1	ENSG00000185507.15	IRF7	Shared w/noncarrier	-1.4021	2.77e-05	.	.
P2C_04	ENST00000537183.1	ENSG00000111203.7	ITFG2	Shared w/noncarrier	1.07469	0.0236815	.	.
P2C_04	ENST00000373298.2	ENSG00000078596.6	ITM2A	Shared w/noncarrier	-0.875977	8.86e-12	.	.
P2C_04	ENST00000482194.1	ENSG00000078596.6	ITM2A	Shared w/noncarrier	-1.18059	0.0436224	.	.
P2C_04	ENST00000399251.1	ENSG00000171988.13	JMJD1C	Shared w/noncarrier	45.3393	1.09e-21	.	.
P2C_04	ENST00000393931.3	ENSG00000173801.12	JUP	Shared w/noncarrier	-0.858519	0.0418818	.	.
P2C_04	ENST00000572904.1	ENSG00000120071.8	KANSL1	Shared w/noncarrier	1.46701	0.0289735	.	.
P2C_04	ENST00000574655.1	ENSG00000120071.8	KANSL1	Shared w/noncarrier	2.87735	0.000376564	.	.
P2C_04	ENST00000378781.3	ENSG00000102445.14	KIAA0226L	Shared w/noncarrier	22.9163	1.54e-09	.	.
P2C_04	ENST00000259335.4	ENSG00000136813.10	KIAA0368	Shared w/noncarrier	7.0168	0.0014946	.	.
P2C_04	ENST00000336156.5	ENSG00000100364.14	KIAA0930	Shared w/noncarrier	-0.479822	1.16e-11	.	.
P2C_04	ENST00000257766.4	ENSG00000135315.7	KIAA1009	Shared w/noncarrier	-22.4554	0.0024788	.	.
P2C_04	ENST00000551264.1	ENSG00000139116.13	KIF21A	Shared w/noncarrier	-0.716658	0.00256271	.	.
P2C_04	ENST00000285407.6	ENSG00000155090.10	KLF10	Shared w/noncarrier	-0.277345	0.00104607	.	.
P2C_04	ENST00000493170.1	ENSG00000076321.6	KLHL20	Shared w/noncarrier	7.55006	0.00520737	.	.
P2C_04	ENST00000325279.4	ENSG00000135686.8	KLHL36	Shared w/noncarrier	-0.24495	0.000613688	.	.
P2C_04	ENST00000424877.1	ENSG00000055609.13	KMT2C	Shared w/noncarrier	-0.328176	0.0169151	.	.
P2C_04	ENST00000334877.4	ENSG00000005483.15	KMT2E	Shared w/noncarrier	32.0358	9.74e-24	.	.
P2C_04	ENST00000219837.7	ENSG00000103550.9	KNOP1	Shared w/noncarrier	0.476586	0.00599722	.	.
P2C_04	ENST00000471599.1	ENSG00000025800.9	KPNA6	Shared w/noncarrier	4.02083	0.0394273	.	.
P2C_04	ENST00000488241.1	ENSG00000188186.6	LAMTOR4	Shared w/noncarrier	-40.8138	1.54e-19	.	.
P2C_04	ENST00000504323.1	ENSG00000133706.13	LARS	Shared w/noncarrier	-1.32915	0.0431267	.	.
P2C_04	ENST00000312391.8	ENSG00000001497.12	LAS1L	Shared w/noncarrier	22.2988	0.000223797	.	.
P2C_04	ENST00000366584.4	ENSG00000116977.14	LGALS8	Shared w/noncarrier	18.8456	4.03e-05	.	.
P2C_04	ENST00000467111.1	ENSG00000168961.12	LGALS9	Shared w/noncarrier	-0.355255	0.0152345	.	.
P2C_04	ENST00000273317.4	ENSG00000144791.5	LIMD1	Shared w/noncarrier	-0.248198	0.00609129	.	.
P2C_04	ENST00000340552.4	ENSG00000182541.13	LIMK2	Shared w/noncarrier	7.97495	0.043833	.	.
P2C_04	ENST00000447147.1	ENSG00000238121.1	LINC00426	Shared w/noncarrier	-0.425857	0.0196925	.	.
P2C_04	ENST00000599421.1	ENSG00000237945.3	LINC00649	Shared w/noncarrier	5.8954	0.00193166	.	.
P2C_04	ENST00000445430.1	ENSG00000242086.4	LINC00969	Shared w/noncarrier	0.635876	0.0108599	.	.
P2C_04	ENST00000433968.1	ENSG00000105983.15	LMBR1	Shared w/noncarrier	-3.38101	0.0286513	.	.
P2C_04	ENST00000588589.1	ENSG00000196365.7	LONP1	Shared w/noncarrier	-0.947769	0.00670553	.	.
P2C_04	ENST00000243077.3	ENSG00000123384.9	LRP1	Shared w/noncarrier	-1.1085	0.0221396	.	.
P2C_04	ENST00000339007.3	ENSG00000175489.9	LRRC25	Shared w/noncarrier	-1.15427	0.00610573	.	.
P2C_04	ENST00000532029.2	ENSG00000154237.8	LRRK1	Shared w/noncarrier	2.78744	0.0431466	.	.
P2C_04	ENST00000490035.2	ENSG00000185565.7	LSAMP	Shared w/noncarrier	0.79187	0.00889913	.	.
P2C_04	ENST00000566099.1	ENSG00000140400.10	MAN2C1	Shared w/noncarrier	1.34027	0.0401799	.	.
P2C_04	ENST00000592348.1	ENSG00000108984.9	MAP2K6	Shared w/noncarrier	7.15071	0.0230588	.	.
P2C_04	ENST00000265026.3	ENSG00000073803.9	MAP3K13	Shared w/noncarrier	-0.485566	0.00375064	.	.
P2C_04	ENST00000359015.4	ENSG00000197442.8	MAP3K5	Shared w/noncarrier	-0.290223	0.0248978	.	.
P2C_04	ENST00000369320.1	ENSG00000135341.13	MAP3K7	Shared w/noncarrier	-1.92927	0.00948195	.	.
P2C_04	ENST00000413724.1	ENSG00000107968.5	MAP3K8	Shared w/noncarrier	-0.989486	0.0231777	.	.
P2C_04	ENST00000437545.1	ENSG00000011566.10	MAP4K3	Shared w/noncarrier	19.7132	1e-06	.	.
P2C_04	ENST00000456429.1	ENSG00000234608.3	MAPKAPK5-AS1	Shared w/noncarrier	-34.9635	0.000538872	.	.
P2C_04	ENST00000504045.1	ENSG00000015479.13	MATR3	Shared w/noncarrier	-27.7865	4.67e-10	.	.
P2C_04	ENST00000557746.1	ENSG00000125952.14	MAX	Shared w/noncarrier	5.1302	0.00676978	.	.
P2C_04	ENST00000585201.1	ENSG00000197971.10	MBP	Shared w/noncarrier	-0.892314	0.0248995	.	.
P2C_04	ENST00000284027.5	ENSG00000153898.8	MCOLN2	Shared w/noncarrier	-2.19624	0.0148988	.	.
P2C_04	ENST00000379170.4	ENSG00000050393.7	MCUR1	Shared w/noncarrier	0.331098	0.0499987	.	.
P2C_04	ENST00000532414.2	ENSG00000254726.2	MEX3A	Shared w/noncarrier	-0.718911	0.00729529	.	.
P2C_04	ENST00000395704.4	ENSG00000177427.8	MIEF2	Shared w/noncarrier	21.3539	5.29e-14	.	.
P2C_04	ENST00000408840.1	ENSG00000221767.1	MIR1307	Shared w/noncarrier	-5.54489	0.0310601	.	.
P2C_04	ENST00000512731.1	ENSG00000189409.8	MMP23B	Shared w/noncarrier	-2.04708	0.00246584	.	.
P2C_04	ENST00000397817.1	ENSG00000103152.7	MPG	Shared w/noncarrier	21.8852	8.72e-08	.	.
P2C_04	ENST00000541076.2	ENSG00000051825.10	MPHOSPH9	Shared w/noncarrier	-38.2924	2.47e-10	.	.
P2C_04	ENST00000592447.1	ENSG00000154889.12	MPPE1	Shared w/noncarrier	0.587766	0.0182235	.	.
P2C_04	ENST00000260102.4	ENSG00000137547.4	MRPL15	Shared w/noncarrier	0.221553	0.0339575	.	.
P2C_04	ENST00000199706.8	ENSG00000086504.11	MRPL28	Shared w/noncarrier	0.365563	0.0352134	.	.
P2C_04	ENST00000338148.3	ENSG00000185414.15	MRPL30	Shared w/noncarrier	33.7684	0.000211098	.	.
P2C_04	ENST00000366739.1	ENSG00000162910.14	MRPL55	Shared w/noncarrier	-40.1553	1.82e-17	.	.
P2C_04	ENST00000467101.1	ENSG00000101181.13	MTG2	Shared w/noncarrier	24.745	8.16e-09	.	.
P2C_04	ENST00000485271.1	ENSG00000132781.13	MUTYH	Shared w/noncarrier	2.13932	0.0295643	.	.
P2C_04	ENST00000495892.1	ENSG00000183486.8	MX2	Shared w/noncarrier	-0.513721	0.00766607	.	.
P2C_04	ENST00000337190.2	ENSG00000123933.10	MXD4	Shared w/noncarrier	0.495574	0.0109656	.	.
P2C_04	ENST00000513372.1	ENSG00000123933.10	MXD4	Shared w/noncarrier	0.575743	0.0378932	.	.
P2C_04	ENST00000449815.2	ENSG00000238245.2	MYO5BP2	Shared w/noncarrier	-4.01547	0.0160619	.	.
P2C_04	ENST00000423376.1	ENSG00000138386.12	NAB1	Shared w/noncarrier	-4.23879	0.00242299	.	.
P2C_04	ENST00000417537.1	ENSG00000105835.7	NAMPT	Shared w/noncarrier	-0.897507	0.0490688	.	.
P2C_04	ENST00000558181.1	ENSG00000128915.7	NARG2	Shared w/noncarrier	18.3223	3.36e-05	.	.
P2C_04	ENST00000422280.1	ENSG00000188554.9	NBR1	Shared w/noncarrier	-0.916871	0.0230369	.	.
P2C_04	ENST00000275830.10	ENSG00000146918.15	NCAPG2	Shared w/noncarrier	17.7424	4.87e-08	.	.
P2C_04	ENST00000322723.4	ENSG00000115053.11	NCL	Shared w/noncarrier	0.263525	0.00269609	.	.
P2C_04	ENST00000371429.3	ENSG00000058804.10	NDC1	Shared w/noncarrier	19.7118	9.59e-09	.	.
P2C_04	ENST00000537333.1	ENSG00000058804.10	NDC1	Shared w/noncarrier	19.3074	0.000381439	.	.
P2C_04	ENST00000396354.1	ENSG00000072864.8	NDE1	Shared w/noncarrier	0.26248	0.0115383	.	.
P2C_04	ENST00000253814.4	ENSG00000131507.9	NDFIP1	Shared w/noncarrier	0.460451	0.0237871	.	.
P2C_04	ENST00000323851.7	ENSG00000104419.10	NDRG1	Shared w/noncarrier	1.5083	0.00712402	.	.
P2C_04	ENST00000521438.1	ENSG00000104419.10	NDRG1	Shared w/noncarrier	1.81591	0.00886681	.	.
P2C_04	ENST00000416037.2	ENSG00000237037.5	NDUFA6-AS1	Shared w/noncarrier	0.488378	0.00113518	.	.
P2C_04	ENST00000260361.4	ENSG00000137806.4	NDUFAF1	Shared w/noncarrier	0.569316	0.00963409	.	.
P2C_04	ENST00000375425.5	ENSG00000204356.7	NELFE	Shared w/noncarrier	22.0146	2.3e-07	.	.
P2C_04	ENST00000566301.1	ENSG00000072736.14	NFATC3	Shared w/noncarrier	-21.4161	0.0366753	.	.
P2C_04	ENST00000352614.2	ENSG00000167604.9	NFKBID	Shared w/noncarrier	28.0299	1.83e-09	.	.
P2C_04	ENST00000424419.2	ENSG00000066136.15	NFYC	Shared w/noncarrier	-0.812763	0.0200809	.	.
P2C_04	ENST00000302926.2	ENSG00000169992.5	NLGN2	Shared w/noncarrier	-0.726087	0.0196319	.	.
P2C_04	ENST00000568641.1	ENSG00000091592.11	NLRP1	Shared w/noncarrier	-0.542452	0.00716971	.	.
P2C_04	ENST00000376811.1	ENSG00000106733.16	NMRK1	Shared w/noncarrier	-0.775356	0.0120234	.	.
P2C_04	ENST00000378165.4	ENSG00000152465.13	NMT2	Shared w/noncarrier	-0.734775	1.35e-05	.	.
P2C_04	ENST00000513560.2	ENSG00000248092.3	NNT-AS1	Shared w/noncarrier	-0.300209	0.0178719	.	.
P2C_04	ENST00000568199.1	ENSG00000140939.10	NOL3	Shared w/noncarrier	-0.974887	0.0291325	.	.
P2C_04	ENST00000297990.4	ENSG00000165271.12	NOL6	Shared w/noncarrier	0.454265	0.019346	.	.
P2C_04	ENST00000287667.7	ENSG00000103512.10	NOMO1	Shared w/noncarrier	0.296737	0.00229561	.	.
P2C_04	ENST00000399336.4	ENSG00000103226.13	NOMO3	Shared w/noncarrier	0.804363	7.37e-09	.	.
P2C_04	ENST00000399466.2	ENSG00000111641.6	NOP2	Shared w/noncarrier	0.729111	0.0313652	.	.
P2C_04	ENST00000329276.5	ENSG00000101361.10	NOP56	Shared w/noncarrier	0.434713	0.0372877	.	.
P2C_04	ENST00000534903.1	ENSG00000169246.12	NPIPB3	Shared w/noncarrier	4.34082	0.0134993	.	.
P2C_04	ENST00000379987.2	ENSG00000168743.8	NPNT	Shared w/noncarrier	-1.01141	0.00723955	.	.
P2C_04	ENST00000481020.1	ENSG00000025434.14	NR1H3	Shared w/noncarrier	5.86244	0.0139867	.	.
P2C_04	ENST00000481889.2	ENSG00000025434.14	NR1H3	Shared w/noncarrier	5.86244	0.0139867	.	.
P2C_04	ENST00000394824.2	ENSG00000123358.15	NR4A1	Shared w/noncarrier	34.7247	7.11e-12	.	.
P2C_04	ENST00000394825.1	ENSG00000123358.15	NR4A1	Shared w/noncarrier	-0.581126	0.0232414	.	.
P2C_04	ENST00000474844.1	ENSG00000117481.6	NSUN4	Shared w/noncarrier	-0.795037	0.019589	.	.
P2C_04	ENST00000540768.1	ENSG00000125450.6	NUP85	Shared w/noncarrier	-0.596492	0.0360683	.	.
P2C_04	ENST00000308159.5	ENSG00000102900.8	NUP93	Shared w/noncarrier	0.236203	0.0279379	.	.
P2C_04	ENST00000568656.1	ENSG00000102900.8	NUP93	Shared w/noncarrier	40.99	6.07e-24	.	.
P2C_04	ENST00000381747.3	ENSG00000139496.11	NUPL1	Shared w/noncarrier	30.6369	1.1e-07	.	.
P2C_04	ENST00000425583.2	ENSG00000109180.10	OCIAD1	Shared w/noncarrier	20.9017	9.87e-05	.	.
P2C_04	ENST00000432695.1	ENSG00000197444.5	OGDHL	Shared w/noncarrier	7.99095	0.0033456	.	.
P2C_04	ENST00000263275.4	ENSG00000125741.4	OPA3	Shared w/noncarrier	0.214146	0.00815404	.	.
P2C_04	ENST00000323060.3	ENSG00000125741.4	OPA3	Shared w/noncarrier	0.647316	0.00812133	.	.
P2C_04	ENST00000336866.2	ENSG00000125510.11	OPRL1	Shared w/noncarrier	45.3614	4.19e-66	.	.
P2C_04	ENST00000447887.1	ENSG00000117859.14	OSBPL9	Shared w/noncarrier	-20.833	0.000397481	.	.
P2C_04	ENST00000556124.1	ENSG00000092094.6	OSGEP	Shared w/noncarrier	0.61948	0.00762494	.	.
P2C_04	ENST00000495424.1	ENSG00000155463.8	OXA1L	Shared w/noncarrier	46.2649	6.57e-18	.	.
P2C_04	ENST00000551178.1	ENSG00000083454.17	P2RX5	Shared w/noncarrier	46.4785	1.58e-10	.	.
P2C_04	ENST00000321826.4	ENSG00000244165.1	P2RY11	Shared w/noncarrier	-0.665879	0.000488967	.	.
P2C_04	ENST00000519848.1	ENSG00000070756.9	PABPC1	Shared w/noncarrier	1.3321	0.0219736	.	.
P2C_04	ENST00000407585.1	ENSG00000100266.13	PACSIN2	Shared w/noncarrier	16.6069	5.24e-14	.	.
P2C_04	ENST00000345721.2	ENSG00000145730.16	PAM	Shared w/noncarrier	-35.5	2.93e-31	.	.
P2C_04	ENST00000340738.5	ENSG00000100767.11	PAPLN	Shared w/noncarrier	19.5389	1.44e-06	.	.
P2C_04	ENST00000380645.4	ENSG00000163291.10	PAQR3	Shared w/noncarrier	6.4838	0.0418818	.	.
P2C_04	ENST00000468632.1	ENSG00000160781.11	PAQR6	Shared w/noncarrier	36.8469	6.97e-10	.	.
P2C_04	ENST00000261888.6	ENSG00000138617.10	PARP16	Shared w/noncarrier	-0.371528	0.0126012	.	.
P2C_04	ENST00000338758.7	ENSG00000188677.10	PARVB	Shared w/noncarrier	-0.317777	0.043777	.	.
P2C_04	ENST00000484181.1	ENSG00000114054.9	PCCB	Shared w/noncarrier	46.0277	3.89e-37	.	.
P2C_04	ENST00000511945.1	ENSG00000145882.6	PCYOX1L	Shared w/noncarrier	22.1706	0.0269192	.	.
P2C_04	ENST00000509581.1	ENSG00000249915.3	PDCD6	Shared w/noncarrier	0.606284	0.0422633	.	.
P2C_04	ENST00000376215.5	ENSG00000148459.11	PDSS1	Shared w/noncarrier	0.328908	0.0205506	.	.
P2C_04	ENST00000267460.4	ENSG00000139946.5	PELI2	Shared w/noncarrier	-1.43349	0.0102833	.	.
P2C_04	ENST00000467460.1	ENSG00000114757.14	PEX5L	Shared w/noncarrier	0.882024	0.00453406	.	.
P2C_04	ENST00000498926.2	ENSG00000247077.2	PGAM5	Shared w/noncarrier	0.279921	0.0427221	.	.
P2C_04	ENST00000269919.6	ENSG00000130517.9	PGPEP1	Shared w/noncarrier	-0.333124	1.37e-06	.	.
P2C_04	ENST00000369298.1	ENSG00000131788.11	PIAS3	Shared w/noncarrier	19.3884	0.00779831	.	.
P2C_04	ENST00000528256.1	ENSG00000073921.13	PICALM	Shared w/noncarrier	5.32073	0.0334951	.	.
P2C_04	ENST00000374524.1	ENSG00000057757.5	PITHD1	Shared w/noncarrier	22.521	1.91e-06	.	.
P2C_04	ENST00000313486.7	ENSG00000174238.10	PITPNA	Shared w/noncarrier	0.252724	0.00103367	.	.
P2C_04	ENST00000532415.1	ENSG00000254681.2	PKD1P5	Shared w/noncarrier	-2.9541	6.87e-11	.	.
P2C_04	ENST00000244007.3	ENSG00000124181.10	PLCG1	Shared w/noncarrier	-0.342413	0.00646676	.	.
P2C_04	ENST00000409281.1	ENSG00000105223.14	PLD3	Shared w/noncarrier	21.8874	0.000109451	.	.
P2C_04	ENST00000354589.3	ENSG00000178209.10	PLEC	Shared w/noncarrier	25.0824	1.74e-07	.	.
P2C_04	ENST00000514379.1	ENSG00000142731.6	PLK4	Shared w/noncarrier	-35.8131	1.12e-08	.	.
P2C_04	ENST00000355899.3	ENSG00000102024.13	PLS3	Shared w/noncarrier	1.45222	0.00413238	.	.
P2C_04	ENST00000372420.1	ENSG00000100979.10	PLTP	Shared w/noncarrier	-1.0148	0.00679284	.	.
P2C_04	ENST00000486256.1	ENSG00000187953.6	PMS2CL	Shared w/noncarrier	-0.440841	6.5e-05	.	.
P2C_04	ENST00000263657.2	ENSG00000115946.3	PNO1	Shared w/noncarrier	0.40849	0.03772	.	.
P2C_04	ENST00000349485.5	ENSG00000186866.12	POFUT2	Shared w/noncarrier	-0.58044	0.0214406	.	.
P2C_04	ENST00000263857.6	ENSG00000068654.11	POLR1A	Shared w/noncarrier	0.246867	0.0423988	.	.
P2C_04	ENST00000357500.4	ENSG00000167272.6	POP5	Shared w/noncarrier	0.437382	0.00145907	.	.
P2C_04	ENST00000355092.3	ENSG00000102312.16	PORCN	Shared w/noncarrier	32.222	9.71e-05	.	.
P2C_04	ENST00000389341.5	ENSG00000028277.16	POU2F2	Shared w/noncarrier	-0.211018	0.0458445	.	.
P2C_04	ENST00000422256.2	ENSG00000175470.14	PPP2R2D	Shared w/noncarrier	-35.2989	0.0130465	.	.
P2C_04	ENST00000332981.5	ENSG00000027075.9	PRKCH	Shared w/noncarrier	1.47749	0.000114568	.	.
P2C_04	ENST00000496391.1	ENSG00000128563.9	PRKRIP1	Shared w/noncarrier	-0.771962	0.00381358	.	.
P2C_04	ENST00000355680.3	ENSG00000160310.12	PRMT2	Shared w/noncarrier	1.34194	0.000539487	.	.
P2C_04	ENST00000397628.1	ENSG00000160310.12	PRMT2	Shared w/noncarrier	-0.597838	0.0376943	.	.
P2C_04	ENST00000508736.1	ENSG00000110844.9	PRPF40B	Shared w/noncarrier	6.51765	0.00852786	.	.
P2C_04	ENST00000005995.3	ENSG00000007038.6	PRSS21	Shared w/noncarrier	3.07157	0.000388866	.	.
P2C_04	ENST00000577043.1	ENSG00000007038.6	PRSS21	Shared w/noncarrier	5.66603	0.0360281	.	.
P2C_04	ENST00000370861.1	ENSG00000101182.10	PSMA7	Shared w/noncarrier	22.3409	1.76e-08	.	.
P2C_04	ENST00000458258.1	ENSG00000119314.11	PTBP3	Shared w/noncarrier	20.3385	0.000497708	.	.
P2C_04	ENST00000489707.1	ENSG00000112655.11	PTK7	Shared w/noncarrier	-2.0484	0.0110185	.	.
P2C_04	ENST00000473334.1	ENSG00000112245.6	PTP4A1	Shared w/noncarrier	-1.9118	0.0168655	.	.
P2C_04	ENST00000380393.3	ENSG00000132670.16	PTPRA	Shared w/noncarrier	22.4466	0.00148383	.	.
P2C_04	ENST00000432105.1	ENSG00000055917.11	PUM2	Shared w/noncarrier	7.66516	0.0438103	.	.
P2C_04	ENST00000544662.1	ENSG00000177192.9	PUS1	Shared w/noncarrier	1.25764	0.0206598	.	.
P2C_04	ENST00000368012.3	ENSG00000143217.7	PVRL4	Shared w/noncarrier	-1.44768	0.0162671	.	.
P2C_04	ENST00000558649.1	ENSG00000100949.10	RABGGTA	Shared w/noncarrier	6.35556	0.00576933	.	.
P2C_04	ENST00000254661.4	ENSG00000132329.6	RAMP1	Shared w/noncarrier	4.39128	0.0464356	.	.
P2C_04	ENST00000395358.3	ENSG00000079337.11	RAPGEF3	Shared w/noncarrier	-0.949282	0.0325153	.	.
P2C_04	ENST00000394426.1	ENSG00000172819.12	RARG	Shared w/noncarrier	22.7625	2.81e-11	.	.
P2C_04	ENST00000262940.7	ENSG00000105808.13	RASA4	Shared w/noncarrier	0.497902	3.06e-05	.	.
P2C_04	ENST00000541662.1	ENSG00000170667.10	RASA4B	Shared w/noncarrier	31.1591	1.81e-09	.	.
P2C_04	ENST00000403687.3	ENSG00000152689.13	RASGRP3	Shared w/noncarrier	-0.423842	0.000643028	.	.
P2C_04	ENST00000407811.1	ENSG00000152689.13	RASGRP3	Shared w/noncarrier	-0.701227	0.0130039	.	.
P2C_04	ENST00000373664.3	ENSG00000080839.7	RBL1	Shared w/noncarrier	0.377658	0.0299651	.	.
P2C_04	ENST00000399922.2	ENSG00000100461.13	RBM23	Shared w/noncarrier	1.12639	0.00105371	.	.
P2C_04	ENST00000425184.1	ENSG00000131051.16	RBM39	Shared w/noncarrier	-32.3112	2.24e-06	.	.
P2C_04	ENST00000528062.3	ENSG00000131051.16	RBM39	Shared w/noncarrier	1.1847	0.00674372	.	.
P2C_04	ENST00000319592.4	ENSG00000163694.10	RBM47	Shared w/noncarrier	43.4061	7.94e-25	.	.
P2C_04	ENST00000287771.5	ENSG00000157110.11	RBPMS	Shared w/noncarrier	7.14085	0.00657838	.	.
P2C_04	ENST00000520191.1	ENSG00000157110.11	RBPMS	Shared w/noncarrier	-5.57686	0.0214406	.	.
P2C_04	ENST00000367854.3	ENSG00000198771.6	RCSD1	Shared w/noncarrier	0.203977	0.00277878	.	.
P2C_04	ENST00000479668.1	ENSG00000214022.7	REPIN1	Shared w/noncarrier	42.4256	6.45e-11	.	.
P2C_04	ENST00000435970.1	ENSG00000009413.11	REV3L	Shared w/noncarrier	-18.6368	0.0179001	.	.
P2C_04	ENST00000378516.2	ENSG00000092871.12	RFFL	Shared w/noncarrier	-19.8173	0.00947669	.	.
P2C_04	ENST00000451036.1	ENSG00000131378.9	RFTN1	Shared w/noncarrier	-1.81255	0.00174678	.	.
P2C_04	ENST00000382788.3	ENSG00000159788.14	RGS12	Shared w/noncarrier	-0.899406	0.000220248	.	.
P2C_04	ENST00000381799.5	ENSG00000168421.8	RHOH	Shared w/noncarrier	-0.25923	0.0352134	.	.
P2C_04	ENST00000340740.3	ENSG00000187994.9	RINL	Shared w/noncarrier	-0.368551	2.47e-05	.	.
P2C_04	ENST00000487805.2	ENSG00000164068.11	RNF123	Shared w/noncarrier	0.777849	0.0340758	.	.
P2C_04	ENST00000608991.1	ENSG00000118518.11	RNF146	Shared w/noncarrier	20.5688	1.67e-11	.	.
P2C_04	ENST00000591615.1	ENSG00000141576.10	RNF157	Shared w/noncarrier	0.614172	0.040203	.	.
P2C_04	ENST00000526349.1	ENSG00000120925.9	RNF170	Shared w/noncarrier	6.82188	0.034884	.	.
P2C_04	ENST00000583753.1	ENSG00000108375.8	RNF43	Shared w/noncarrier	-18.2333	0.0438122	.	.
P2C_04	ENST00000531886.1	ENSG00000255114.1	RP11-110I1.6	Shared w/noncarrier	0.554828	0.0316099	.	.
P2C_04	ENST00000525846.2	ENSG00000205746.5	RP11-1212A22.1	Shared w/noncarrier	-1.15695	3.1e-05	.	.
P2C_04	ENST00000540339.1	ENSG00000205746.5	RP11-1212A22.1	Shared w/noncarrier	23.681	4.07e-62	.	.
P2C_04	ENST00000545114.1	ENSG00000233024.3	RP11-1212A22.4	Shared w/noncarrier	26.4818	1.7e-29	.	.
P2C_04	ENST00000547716.2	ENSG00000255769.3	RP11-152F13.3	Shared w/noncarrier	5.88333	0.0488002	.	.
P2C_04	ENST00000572818.2	ENSG00000262292.2	RP11-160E2.11	Shared w/noncarrier	-1.15419	4.64e-07	.	.
P2C_04	ENST00000548587.1	ENSG00000257524.1	RP11-203J24.9	Shared w/noncarrier	-0.905713	0.00948195	.	.
P2C_04	ENST00000309874.2	ENSG00000174171.4	RP11-23P13.6	Shared w/noncarrier	-2.01092	7.13e-10	.	.
P2C_04	ENST00000568861.1	ENSG00000174171.4	RP11-23P13.6	Shared w/noncarrier	-2.77148	7.63e-05	.	.
P2C_04	ENST00000305709.5	ENSG00000170161.6	RP11-262H14.4	Shared w/noncarrier	-0.654702	0.0301139	.	.
P2C_04	ENST00000607802.1	ENSG00000272259.1	RP11-305P22.9	Shared w/noncarrier	-0.88161	0.0121123	.	.
P2C_04	ENST00000535913.1	ENSG00000204044.5	RP11-465L10.10	Shared w/noncarrier	-2.31983	0.0489849	.	.
P2C_04	ENST00000527620.1	ENSG00000254815.1	RP11-496I9.1	Shared w/noncarrier	-0.714109	0.0245255	.	.
P2C_04	ENST00000588565.1	ENSG00000267432.1	RP11-559N14.5	Shared w/noncarrier	3.52726	0.00249714	.	.
P2C_04	ENST00000417869.1	ENSG00000182109.3	RP11-69E11.4	Shared w/noncarrier	1.45985	0.000819371	.	.
P2C_04	ENST00000440190.1	ENSG00000182109.3	RP11-69E11.4	Shared w/noncarrier	1.12904	0.0148202	.	.
P2C_04	ENST00000441741.1	ENSG00000182109.3	RP11-69E11.4	Shared w/noncarrier	2.16716	0.000171366	.	.
P2C_04	ENST00000575094.1	ENSG00000256594.3	RP11-705C15.2	Shared w/noncarrier	-0.667638	5.43e-05	.	.
P2C_04	ENST00000576948.1	ENSG00000256594.3	RP11-705C15.2	Shared w/noncarrier	-1.23911	0.0476009	.	.
P2C_04	ENST00000438107.1	ENSG00000234449.2	RP11-706O15.3	Shared w/noncarrier	0.720982	0.000475134	.	.
P2C_04	ENST00000520314.1	ENSG00000214776.5	RP11-726G1.1	Shared w/noncarrier	1.11868	0.00559517	.	.
P2C_04	ENST00000588189.1	ENSG00000131484.3	RP11-798G7.5	Shared w/noncarrier	2.32388	0.0270374	.	.
P2C_04	ENST00000427886.1	ENSG00000223511.1	RP13-297E16.4	Shared w/noncarrier	-2.71118	2.34e-15	.	.
P2C_04	ENST00000560698.1	ENSG00000259472.1	RP13-996F3.3	Shared w/noncarrier	5.88333	0.0488002	.	.
P2C_04	ENST00000575711.1	ENSG00000129197.10	RPAIN	Shared w/noncarrier	2.58123	7.38e-06	.	.
P2C_04	ENST00000579408.1	ENSG00000265681.2	RPL17	Shared w/noncarrier	2.87711	0.00715144	.	.
P2C_04	ENST00000479035.2	ENSG00000125691.8	RPL23	Shared w/noncarrier	0.549915	4.03e-06	.	.
P2C_04	ENST00000409028.4	ENSG00000071082.6	RPL31	Shared w/noncarrier	-0.963793	1.54e-08	.	.
P2C_04	ENST00000531065.1	ENSG00000140988.11	RPS2	Shared w/noncarrier	1.52052	5.36e-25	.	.
P2C_04	ENST00000521262.1	ENSG00000008988.5	RPS20	Shared w/noncarrier	-3.09879	1.76e-48	.	.
P2C_04	ENST00000524349.1	ENSG00000008988.5	RPS20	Shared w/noncarrier	-3.35793	4.98e-47	.	.
P2C_04	ENST00000296674.8	ENSG00000186468.8	RPS23	Shared w/noncarrier	0.829863	4.67e-10	.	.
P2C_04	ENST00000477151.1	ENSG00000177954.7	RPS27	Shared w/noncarrier	-0.882014	0.00462887	.	.
P2C_04	ENST00000493224.1	ENSG00000177954.7	RPS27	Shared w/noncarrier	-0.586997	0.040203	.	.
P2C_04	ENST00000490299.1	ENSG00000136643.7	RPS6KC1	Shared w/noncarrier	21.1743	0.0169283	.	.
P2C_04	ENST00000551681.1	ENSG00000248124.3	RRN3P1	Shared w/noncarrier	1.40838	0.00708512	.	.
P2C_04	ENST00000323013.6	ENSG00000189306.6	RRP7A	Shared w/noncarrier	-0.489301	0.000112049	.	.
P2C_04	ENST00000357802.2	ENSG00000182841.8	RRP7B	Shared w/noncarrier	1.15827	1.32e-07	.	.
P2C_04	ENST00000458605.1	ENSG00000182841.8	RRP7B	Shared w/noncarrier	1.0879	9.76e-10	.	.
P2C_04	ENST00000320270.2	ENSG00000179041.2	RRS1	Shared w/noncarrier	0.389252	0.0189275	.	.
P2C_04	ENST00000345264.5	ENSG00000148484.13	RSU1	Shared w/noncarrier	0.402997	0.000641394	.	.
P2C_04	ENST00000540420.1	ENSG00000020633.14	RUNX3	Shared w/noncarrier	34.9959	1.49e-10	.	.
P2C_04	ENST00000549162.1	ENSG00000139218.13	SCAF11	Shared w/noncarrier	17.7826	0.000134152	.	.
P2C_04	ENST00000303521.6	ENSG00000140386.8	SCAPER	Shared w/noncarrier	8.08183	3.61e-07	.	.
P2C_04	ENST00000564590.1	ENSG00000140386.8	SCAPER	Shared w/noncarrier	-6.35624	0.0337076	.	.
P2C_04	ENST00000407246.2	ENSG00000116171.12	SCP2	Shared w/noncarrier	21.4836	1.14e-07	.	.
P2C_04	ENST00000262288.3	ENSG00000121064.8	SCPEP1	Shared w/noncarrier	0.251557	0.0169151	.	.
P2C_04	ENST00000519902.1	ENSG00000228451.3	SDAD1P1	Shared w/noncarrier	-0.756523	0.0412515	.	.
P2C_04	ENST00000372733.3	ENSG00000124145.5	SDC4	Shared w/noncarrier	-0.547208	0.00576933	.	.
P2C_04	ENST00000538515.1	ENSG00000185485.10	SDHAP1	Shared w/noncarrier	3.76999	0.00296759	.	.
P2C_04	ENST00000243253.3	ENSG00000058262.5	SEC61A1	Shared w/noncarrier	0.157772	0.00457723	.	.
P2C_04	ENST00000388962.3	ENSG00000110876.8	SELPLG	Shared w/noncarrier	-1.3957	1.06e-13	.	.
P2C_04	ENST00000425899.1	ENSG00000168385.13	SEPTIN2	Shared w/noncarrier	-1.15635	0.0100678	.	.
P2C_04	ENST00000313349.3	ENSG00000179833.4	SERTAD2	Shared w/noncarrier	-0.263906	0.0107511	.	.
P2C_04	ENST00000431285.1	ENSG00000168137.11	SETD5	Shared w/noncarrier	-0.612491	0.0169151	.	.
P2C_04	ENST00000488883.1	ENSG00000198089.10	SFI1	Shared w/noncarrier	-0.65792	0.0409585	.	.
P2C_04	ENST00000296295.6	ENSG00000163935.9	SFMBT1	Shared w/noncarrier	19.9175	1.58e-07	.	.
P2C_04	ENST00000330036.6	ENSG00000183605.12	SFXN4	Shared w/noncarrier	-8.56306	0.0214173	.	.
P2C_04	ENST00000272433.2	ENSG00000144040.8	SFXN5	Shared w/noncarrier	0.948344	0.0354619	.	.
P2C_04	ENST00000373202.3	ENSG00000166224.12	SGPL1	Shared w/noncarrier	0.255232	0.043833	.	.
P2C_04	ENST00000397821.3	ENSG00000147010.13	SH3KBP1	Shared w/noncarrier	-0.259722	0.0205638	.	.
P2C_04	ENST00000502350.1	ENSG00000125089.12	SH3TC1	Shared w/noncarrier	-0.631649	0.000951235	.	.
P2C_04	ENST00000277010.4	ENSG00000147955.12	SIGMAR1	Shared w/noncarrier	0.486011	0.0124278	.	.
P2C_04	ENST00000304987.3	ENSG00000170145.4	SIK2	Shared w/noncarrier	-0.277963	0.00154594	.	.
P2C_04	ENST00000557712.1	ENSG00000197555.5	SIPA1L1	Shared w/noncarrier	0.790013	0.0143889	.	.
P2C_04	ENST00000485349.1	ENSG00000204351.7	SKIV2L	Shared w/noncarrier	-0.931794	0.014218	.	.
P2C_04	ENST00000262051.7	ENSG00000110911.10	SLC11A2	Shared w/noncarrier	0.579035	0.0298228	.	.
P2C_04	ENST00000422611.2	ENSG00000124067.12	SLC12A4	Shared w/noncarrier	-0.522757	0.0418516	.	.
P2C_04	ENST00000368851.5	ENSG00000112394.12	SLC16A10	Shared w/noncarrier	0.609417	0.0255359	.	.
P2C_04	ENST00000234256.3	ENSG00000115902.6	SLC1A4	Shared w/noncarrier	0.404434	1.45e-10	.	.
P2C_04	ENST00000463571.1	ENSG00000110628.9	SLC22A18	Shared w/noncarrier	-6.85141	0.00215524	.	.
P2C_04	ENST00000498209.2	ENSG00000110628.9	SLC22A18	Shared w/noncarrier	2.97399	4.47e-12	.	.
P2C_04	ENST00000563595.2	ENSG00000259803.2	SLC22A31	Shared w/noncarrier	6.47493	0.0308682	.	.
P2C_04	ENST00000420970.1	ENSG00000100372.10	SLC25A17	Shared w/noncarrier	6.75071	0.0276142	.	.
P2C_04	ENST00000585695.1	ENSG00000013306.11	SLC25A39	Shared w/noncarrier	37.7115	1.42e-16	.	.
P2C_04	ENST00000398802.1	ENSG00000162241.8	SLC25A45	Shared w/noncarrier	-39.2063	4.5e-33	.	.
P2C_04	ENST00000300456.4	ENSG00000167114.8	SLC27A4	Shared w/noncarrier	0.557594	0.00416361	.	.
P2C_04	ENST00000370155.3	ENSG00000117620.8	SLC35A3	Shared w/noncarrier	-7.87115	0.0348689	.	.
P2C_04	ENST00000538950.1	ENSG00000137700.12	SLC37A4	Shared w/noncarrier	7.18892	0.0189275	.	.
P2C_04	ENST00000368621.1	ENSG00000143570.13	SLC39A1	Shared w/noncarrier	-1.38002	0.0235885	.	.
P2C_04	ENST00000554059.1	ENSG00000029364.7	SLC39A9	Shared w/noncarrier	-2.07784	0.0243394	.	.
P2C_04	ENST00000435095.1	ENSG00000131389.12	SLC6A6	Shared w/noncarrier	4.71565	0.0313652	.	.
P2C_04	ENST00000526861.1	ENSG00000154760.9	SLFN13	Shared w/noncarrier	24.5962	3.11e-05	.	.
P2C_04	ENST00000417578.1	ENSG00000196756.7	SNHG17	Shared w/noncarrier	2.01701	0.000593183	.	.
P2C_04	ENST00000423536.1	ENSG00000196756.7	SNHG17	Shared w/noncarrier	1.06534	2.98e-05	.	.
P2C_04	ENST00000436764.1	ENSG00000196756.7	SNHG17	Shared w/noncarrier	0.711237	0.00889655	.	.
P2C_04	ENST00000568078.1	ENSG00000169371.9	SNUPN	Shared w/noncarrier	-1.83695	0.0118035	.	.
P2C_04	ENST00000542478.1	ENSG00000115234.6	SNX17	Shared w/noncarrier	29.4545	5.23e-14	.	.
P2C_04	ENST00000374232.3	ENSG00000148158.12	SNX30	Shared w/noncarrier	-0.287227	0.0401403	.	.
P2C_04	ENST00000367055.4	ENSG00000112096.12	SOD2	Shared w/noncarrier	0.786314	0.00037112	.	.
P2C_04	ENST00000409341.1	ENSG00000067066.12	SP100	Shared w/noncarrier	-0.257102	0.0469716	.	.
P2C_04	ENST00000409824.1	ENSG00000067066.12	SP100	Shared w/noncarrier	23.0277	2.73e-15	.	.
P2C_04	ENST00000477068.1	ENSG00000135899.12	SP110	Shared w/noncarrier	-0.388297	0.0093179	.	.
P2C_04	ENST00000302091.5	ENSG00000170469.6	SPATA24	Shared w/noncarrier	-0.55849	0.0219736	.	.
P2C_04	ENST00000335360.7	ENSG00000158792.11	SPATA2L	Shared w/noncarrier	-6.64924	0.0337033	.	.
P2C_04	ENST00000291672.5	ENSG00000160284.10	SPATC1L	Shared w/noncarrier	-1.39598	0.0166081	.	.
P2C_04	ENST00000558988.1	ENSG00000104133.10	SPG11	Shared w/noncarrier	5.28724	0.0128863	.	.
P2C_04	ENST00000602875.1	ENSG00000213523.5	SRA1	Shared w/noncarrier	-1.70957	0.0252317	.	.
P2C_04	ENST00000505210.1	ENSG00000128039.6	SRD5A3	Shared w/noncarrier	1.83487	3.19e-06	.	.
P2C_04	ENST00000355815.4	ENSG00000072310.12	SREBF1	Shared w/noncarrier	22.9474	1.27e-12	.	.
P2C_04	ENST00000414007.1	ENSG00000163486.8	SRGAP2	Shared w/noncarrier	22.5493	5.1e-06	.	.
P2C_04	ENST00000466490.2	ENSG00000144867.7	SRPRB	Shared w/noncarrier	0.302781	0.0129357	.	.
P2C_04	ENST00000539244.2	ENSG00000141380.9	SS18	Shared w/noncarrier	24.764	1.91e-28	.	.
P2C_04	ENST00000372374.2	ENSG00000126091.15	ST3GAL3	Shared w/noncarrier	38.1987	4.7e-09	.	.
P2C_04	ENST00000354548.5	ENSG00000101972.14	STAG2	Shared w/noncarrier	22.3183	1.57e-06	.	.
P2C_04	ENST00000310771.4	ENSG00000272752.1	STAG3L5P-PVRIG2P-PILRB	Shared w/noncarrier	0.558038	0.0063306	.	.
P2C_04	ENST00000302824.6	ENSG00000172345.9	STARD5	Shared w/noncarrier	-0.644392	0.00115982	.	.
P2C_04	ENST00000464072.1	ENSG00000115415.14	STAT1	Shared w/noncarrier	3.80917	1.58e-16	.	.
P2C_04	ENST00000462448.1	ENSG00000164543.5	STK17A	Shared w/noncarrier	19.6469	0.000106476	.	.
P2C_04	ENST00000229812.7	ENSG00000112079.8	STK38	Shared w/noncarrier	0.211113	0.0375748	.	.
P2C_04	ENST00000538352.1	ENSG00000023734.6	STRAP	Shared w/noncarrier	-28.6202	0.0377465	.	.
P2C_04	ENST00000340926.3	ENSG00000164828.13	SUN1	Shared w/noncarrier	-0.444912	0.00934467	.	.
P2C_04	ENST00000293695.7	ENSG00000161860.7	SYCE2	Shared w/noncarrier	-0.917041	0.0225879	.	.
P2C_04	ENST00000441438.2	ENSG00000054654.11	SYNE2	Shared w/noncarrier	-0.470111	0.0185056	.	.
P2C_04	ENST00000366876.2	ENSG00000164458.5	T	Shared w/noncarrier	1.62976	0.0496396	.	.
P2C_04	ENST00000564774.1	ENSG00000103168.12	TAF1C	Shared w/noncarrier	0.800807	8.78e-10	.	.
P2C_04	ENST00000578121.1	ENSG00000141384.7	TAF4B	Shared w/noncarrier	25.2004	7.95e-21	.	.
P2C_04	ENST00000486090.1	ENSG00000144559.6	TAMM41	Shared w/noncarrier	1.71397	0.0055279	.	.
P2C_04	ENST00000263635.6	ENSG00000115183.9	TANC1	Shared w/noncarrier	6.60855	0.00019586	.	.
P2C_04	ENST00000374899.4	ENSG00000204267.9	TAP2	Shared w/noncarrier	1.59784	0.000105278	.	.
P2C_04	ENST00000539867.1	ENSG00000111490.8	TBC1D30	Shared w/noncarrier	2.45706	0.0203898	.	.
P2C_04	ENST00000539424.1	ENSG00000185128.11	TBC1D3F	Shared w/noncarrier	0.841987	0.0400553	.	.
P2C_04	ENST00000518459.1	ENSG00000197226.8	TBC1D9B	Shared w/noncarrier	-1.24623	0.00462309	.	.
P2C_04	ENST00000376255.4	ENSG00000137310.7	TCF19	Shared w/noncarrier	0.7598	6.96e-05	.	.
P2C_04	ENST00000566158.1	ENSG00000141002.14	TCF25	Shared w/noncarrier	5.98677	3.49e-06	.	.
P2C_04	ENST00000378560.4	ENSG00000081059.15	TCF7	Shared w/noncarrier	6.81011	0.0193331	.	.
P2C_04	ENST00000465501.1	ENSG00000187621.10	TCL6	Shared w/noncarrier	1.17255	1.1e-21	.	.
P2C_04	ENST00000377894.2	ENSG00000083544.9	TDRD3	Shared w/noncarrier	46.1289	2.61e-42	.	.
P2C_04	ENST00000422139.2	ENSG00000196116.6	TDRD7	Shared w/noncarrier	2.45321	0.0162197	.	.
P2C_04	ENST00000368824.3	ENSG00000182134.11	TDRKH	Shared w/noncarrier	8.80919	0.00231739	.	.
P2C_04	ENST00000266304.4	ENSG00000167074.10	TEF	Shared w/noncarrier	0.29238	0.0288176	.	.
P2C_04	ENST00000559466.1	ENSG00000188681.7	TEKT4P2	Shared w/noncarrier	4.70232	0.014518	.	.
P2C_04	ENST00000545826.1	ENSG00000168769.8	TET2	Shared w/noncarrier	18.5361	0.00877206	.	.
P2C_04	ENST00000222543.5	ENSG00000105825.7	TFPI2	Shared w/noncarrier	1.92804	0.0235951	.	.
P2C_04	ENST00000368814.3	ENSG00000159445.8	THEM4	Shared w/noncarrier	0.913172	0.0091222	.	.
P2C_04	ENST00000275246.7	ENSG00000146426.13	TIAM2	Shared w/noncarrier	0.971909	0.00651785	.	.
P2C_04	ENST00000317509.8	ENSG00000140332.11	TLE3	Shared w/noncarrier	-7.3322	0.0239331	.	.
P2C_04	ENST00000559048.1	ENSG00000140332.11	TLE3	Shared w/noncarrier	45.1208	1.33e-50	.	.
P2C_04	ENST00000542523.1	ENSG00000146872.13	TLK2	Shared w/noncarrier	20.5558	0.0127074	.	.
P2C_04	ENST00000511410.1	ENSG00000113119.8	TMCO6	Shared w/noncarrier	1.18022	0.0401403	.	.
P2C_04	ENST00000573487.1	ENSG00000011638.6	TMEM159	Shared w/noncarrier	-2.43342	0.0259137	.	.
P2C_04	ENST00000467316.1	ENSG00000152128.13	TMEM163	Shared w/noncarrier	6.19051	0.000226483	.	.
P2C_04	ENST00000361684.4	ENSG00000198792.8	TMEM184B	Shared w/noncarrier	43.4584	1.91e-51	.	.
P2C_04	ENST00000292114.3	ENSG00000244045.6	TMEM199	Shared w/noncarrier	0.356715	0.0020242	.	.
P2C_04	ENST00000304800.9	ENSG00000168701.14	TMEM208	Shared w/noncarrier	0.328655	0.0141024	.	.
P2C_04	ENST00000534326.1	ENSG00000137216.14	TMEM63B	Shared w/noncarrier	-1.7078	0.0301139	.	.
P2C_04	ENST00000463284.1	ENSG00000196683.6	TOMM7	Shared w/noncarrier	-1.76515	1.1e-06	.	.
P2C_04	ENST00000542520.1	ENSG00000077097.9	TOP2B	Shared w/noncarrier	26.458	1.03e-06	.	.
P2C_04	ENST00000590652.1	ENSG00000134779.10	TPGS2	Shared w/noncarrier	3.32725	0.00180799	.	.
P2C_04	ENST00000497464.1	ENSG00000144034.10	TPRKB	Shared w/noncarrier	-5.15462	0.0220153	.	.
P2C_04	ENST00000373887.3	ENSG00000056558.6	TRAF1	Shared w/noncarrier	-0.436544	0.00033969	.	.
P2C_04	ENST00000575671.1	ENSG00000126602.6	TRAP1	Shared w/noncarrier	0.62535	1.42e-05	.	.
P2C_04	ENST00000301021.3	ENSG00000167515.6	TRAPPC2L	Shared w/noncarrier	0.512707	0.00432265	.	.
P2C_04	ENST00000454678.2	ENSG00000234127.4	TRIM26	Shared w/noncarrier	-1.24584	0.000229194	.	.
P2C_04	ENST00000166345.3	ENSG00000071539.9	TRIP13	Shared w/noncarrier	0.290462	0.0253183	.	.
P2C_04	ENST00000494820.1	ENSG00000099899.10	TRMT2A	Shared w/noncarrier	20.7796	2.34e-05	.	.
P2C_04	ENST00000580788.2	ENSG00000187688.10	TRPV2	Shared w/noncarrier	2.21007	0.0437536	.	.
P2C_04	ENST00000414259.1	ENSG00000143643.8	TTC13	Shared w/noncarrier	29.7895	0.00276477	.	.
P2C_04	ENST00000473661.1	ENSG00000214021.11	TTLL3	Shared w/noncarrier	-40.7952	2.02e-10	.	.
P2C_04	ENST00000336023.5	ENSG00000123416.11	TUBA1B	Shared w/noncarrier	0.300627	0.0285953	.	.
P2C_04	ENST00000464139.1	ENSG00000126216.8	TUBGCP3	Shared w/noncarrier	-0.377551	0.00702333	.	.
P2C_04	ENST00000563147.1	ENSG00000137822.8	TUBGCP4	Shared w/noncarrier	6.66259	0.0166847	.	.
P2C_04	ENST00000313511.3	ENSG00000178952.4	TUFM	Shared w/noncarrier	0.319885	0.0143995	.	.
P2C_04	ENST00000572428.1	ENSG00000166676.10	TVP23A	Shared w/noncarrier	-0.602464	0.0230141	.	.
P2C_04	ENST00000529546.1	ENSG00000198431.11	TXNRD1	Shared w/noncarrier	19.8082	8.73e-06	.	.
P2C_04	ENST00000342192.4	ENSG00000185651.10	UBE2L3	Shared w/noncarrier	0.243443	0.000782184	.	.
P2C_04	ENST00000376810.5	ENSG00000120942.9	UBIAD1	Shared w/noncarrier	0.23356	0.0253515	.	.
P2C_04	ENST00000514764.1	ENSG00000154277.8	UCHL1	Shared w/noncarrier	1.47735	0.0066293	.	.
P2C_04	ENST00000310836.6	ENSG00000174607.6	UGT8	Shared w/noncarrier	-1.40851	0.00974365	.	.
P2C_04	ENST00000496387.1	ENSG00000173660.7	UQCRH	Shared w/noncarrier	-0.412242	0.0158853	.	.
P2C_04	ENST00000337003.4	ENSG00000173915.8	USMG5	Shared w/noncarrier	-3.18846	3.64e-18	.	.
P2C_04	ENST00000450966.1	ENSG00000085982.9	USP40	Shared w/noncarrier	22.7253	0.0117736	.	.
P2C_04	ENST00000421625.2	ENSG00000090686.11	USP48	Shared w/noncarrier	-0.558439	0.0104801	.	.
P2C_04	ENST00000503548.1	ENSG00000163945.11	UVSSA	Shared w/noncarrier	-0.548955	0.0439217	.	.
P2C_04	ENST00000404970.3	ENSG00000220205.4	VAMP2	Shared w/noncarrier	-0.384596	0.0469716	.	.
P2C_04	ENST00000355485.2	ENSG00000173218.10	VANGL1	Shared w/noncarrier	0.768186	0.000839796	.	.
P2C_04	ENST00000477052.1	ENSG00000137411.12	VARS2	Shared w/noncarrier	6.60487	0.040203	.	.
P2C_04	ENST00000526192.1	ENSG00000112303.9	VNN2	Shared w/noncarrier	-7.83886	5.66e-06	.	.
P2C_04	ENST00000376646.3	ENSG00000197969.7	VPS13A	Shared w/noncarrier	-45.0388	1.09e-13	.	.
P2C_04	ENST00000437079.3	ENSG00000156931.11	VPS8	Shared w/noncarrier	-45.7208	4.81e-41	.	.
P2C_04	ENST00000594092.1	ENSG00000105053.6	VRK3	Shared w/noncarrier	33.1568	5.03e-10	.	.
P2C_04	ENST00000495251.1	ENSG00000234769.4	WASH4P	Shared w/noncarrier	-28.2601	5.27e-08	.	.
P2C_04	ENST00000479401.1	ENSG00000182484.10	WASH6P	Shared w/noncarrier	8.22977	0.000246811	.	.
P2C_04	ENST00000527434.1	ENSG00000231439.3	WASIR2	Shared w/noncarrier	-1.22106	0.00183604	.	.
P2C_04	ENST00000460145.2	ENSG00000139668.7	WDFY2	Shared w/noncarrier	-1.65792	0.01572	.	.
P2C_04	ENST00000409835.1	ENSG00000143951.11	WDPCP	Shared w/noncarrier	-7.19332	0.00319603	.	.
P2C_04	ENST00000512095.1	ENSG00000157796.13	WDR19	Shared w/noncarrier	-1.99251	0.00346084	.	.
P2C_04	ENST00000345530.3	ENSG00000118965.10	WDR35	Shared w/noncarrier	44.2013	2.63e-13	.	.
P2C_04	ENST00000544962.1	ENSG00000114742.9	WDR48	Shared w/noncarrier	45.4782	5.03e-35	.	.
P2C_04	ENST00000407559.3	ENSG00000126870.11	WDR60	Shared w/noncarrier	-0.453816	0.00766607	.	.
P2C_04	ENST00000235090.5	ENSG00000116455.9	WDR77	Shared w/noncarrier	0.259301	0.0410109	.	.
P2C_04	ENST00000286760.4	ENSG00000156232.6	WHAMM	Shared w/noncarrier	-0.232462	0.007932	.	.
P2C_04	ENST00000323571.4	ENSG00000171475.9	WIPF2	Shared w/noncarrier	-0.167062	0.0235662	.	.
P2C_04	ENST00000542383.1	ENSG00000162552.10	WNT4	Shared w/noncarrier	-5.58891	0.00153524	.	.
P2C_04	ENST00000349423.2	ENSG00000123124.9	WWP1	Shared w/noncarrier	21.9543	6.24e-09	.	.
P2C_04	ENST00000406957.1	ENSG00000082898.12	XPO1	Shared w/noncarrier	43.5999	1.93e-41	.	.
P2C_04	ENST00000555248.2	ENSG00000015153.10	YAF2	Shared w/noncarrier	-7.5715	0.0252508	.	.
P2C_04	ENST00000305135.5	ENSG00000163872.11	YEATS2	Shared w/noncarrier	-0.282184	0.0450522	.	.
P2C_04	ENST00000398841.1	ENSG00000090238.7	YPEL3	Shared w/noncarrier	-1.07624	0.000943352	.	.
P2C_04	ENST00000368339.5	ENSG00000163374.15	YY1AP1	Shared w/noncarrier	27.0384	3.9e-05	.	.
P2C_04	ENST00000436661.1	ENSG00000176261.11	ZBTB8OS	Shared w/noncarrier	41.8085	4.05e-23	.	.
P2C_04	ENST00000375948.1	ENSG00000083223.13	ZCCHC6	Shared w/noncarrier	-5.01655	0.0115237	.	.
P2C_04	ENST00000320220.9	ENSG00000180776.11	ZDHHC20	Shared w/noncarrier	22.2571	2.15e-12	.	.
P2C_04	ENST00000487330.1	ENSG00000107372.8	ZFAND5	Shared w/noncarrier	-1.02832	0.0112024	.	.
P2C_04	ENST00000394673.2	ENSG00000010244.12	ZNF207	Shared w/noncarrier	0.248	0.0416227	.	.
P2C_04	ENST00000342944.6	ENSG00000213096.5	ZNF254	Shared w/noncarrier	45.2544	9.89e-39	.	.
P2C_04	ENST00000345813.3	ENSG00000171606.13	ZNF274	Shared w/noncarrier	44.6549	2.2e-55	.	.
P2C_04	ENST00000427179.1	ENSG00000145908.8	ZNF300	Shared w/noncarrier	3.77911	0.000288054	.	.
P2C_04	ENST00000595635.1	ENSG00000182986.8	ZNF320	Shared w/noncarrier	22.8077	3.37e-08	.	.
P2C_04	ENST00000597304.1	ENSG00000167785.4	ZNF558	Shared w/noncarrier	-0.577395	0.0105433	.	.
P2C_04	ENST00000424881.1	ENSG00000197343.6	ZNF655	Shared w/noncarrier	-35.2147	1.72e-05	.	.
P2C_04	ENST00000601010.1	ENSG00000197372.5	ZNF675	Shared w/noncarrier	-1.33071	0.0280732	.	.
P2C_04	ENST00000443959.1	ENSG00000143373.13	ZNF687	Shared w/noncarrier	-2.30261	0.0318756	.	.
P2C_04	ENST00000268154.4	ENSG00000140548.5	ZNF710	Shared w/noncarrier	0.358949	0.0185056	.	.
P2C_04	ENST00000357502.5	ENSG00000185252.13	ZNF74	Shared w/noncarrier	-20.9965	1.04e-08	.	.
P2C_04	ENST00000502675.1	ENSG00000231205.7	ZNF826P	Shared w/noncarrier	0.947712	0.00884165	.	.
P2C_04	ENST00000536937.1	ENSG00000167766.14	ZNF83	Shared w/noncarrier	22.6514	7.45e-15	.	.
SNC_04	ENST00000318602.7	ENSG00000175899.10	A2M	Unique	1.52304	0.0478843	-2.14911	5.25e-07
SNC_04	ENST00000375234.3	ENSG00000158122.7	AAED1	Unique	0.496829	0.0229956	0.612294	0.00187931
SNC_04	ENST00000355100.3	ENSG00000140526.12	ABHD2	Unique	-20.5569	1.75e-06	-23.1868	3.05e-08
SNC_04	ENST00000366812.5	ENSG00000182827.8	ACBD3	Unique	0.250182	0.00259325	0.39456	3.91e-08
SNC_04	ENST00000241069.5	ENSG00000087085.9	ACHE	Unique	-20.3522	1.81e-20	-21.4606	7.24e-23
SNC_04	ENST00000369238.6	ENSG00000162836.7	ACP6	Unique	0.566696	0.0149449	0.621993	0.00502051
SNC_04	ENST00000366778.1	ENSG00000163050.12	ADCK3	Unique	44.1734	5.29e-25	44.5477	2.24e-25
SNC_04	ENST00000327435.6	ENSG00000182551.9	ADI1	Unique	0.276581	0.0263248	-0.317742	0.00391726
SNC_04	ENST00000609170.1	ENSG00000272734.1	ADIRF-AS1	Unique	-0.539449	0.00174557	0.426193	0.0463517
SNC_04	ENST00000304032.8	ENSG00000157985.13	AGAP1	Unique	1.58165	0.00287735	-0.992463	0.040435
SNC_04	ENST00000328568.5	ENSG00000135439.7	AGAP2	Unique	-7.6091	0.01726	-7.37892	0.024447
SNC_04	ENST00000373210.3	ENSG00000134698.10	AGO4	Unique	0.302308	0.026704	0.391767	0.00106065
SNC_04	ENST00000291572.8	ENSG00000160216.14	AGPAT3	Unique	-0.35694	0.0063077	-0.29238	0.0477809
SNC_04	ENST00000518327.1	ENSG00000155189.7	AGPAT5	Unique	-6.85625	0.0102967	-8.15692	0.000919061
SNC_04	ENST00000378024.4	ENSG00000124942.9	AHNAK	Unique	1.03473	9.23e-19	0.815508	1.45e-11
SNC_04	ENST00000258494.9	ENSG00000136010.9	ALDH1L2	Unique	1.09934	3.42e-12	1.39775	1.19e-19
SNC_04	ENST00000549335.1	ENSG00000136010.9	ALDH1L2	Unique	1.06152	0.00146855	1.76895	9.7e-10
SNC_04	ENST00000532962.1	ENSG00000166199.8	ALKBH3	Unique	-6.53492	0.000697764	-5.91045	0.00370883
SNC_04	ENST00000570890.1	ENSG00000262943.3	ALOX12P2	Unique	1.15025	0.000210989	1.08466	0.000549739
SNC_04	ENST00000567738.1	ENSG00000159461.10	AMFR	Unique	-5.94299	0.025428	-6.12457	0.019587
SNC_04	ENST00000261739.4	ENSG00000076513.12	ANKRD13A	Unique	0.188108	0.00344675	0.292854	1.26e-07
SNC_04	ENST00000461153.2	ENSG00000135976.12	ANKRD36	Unique	-23.5846	2.73e-22	-22.8421	7.65e-21
SNC_04	ENST00000477479.1	ENSG00000163516.9	ANKZF1	Unique	34.9634	4.46e-11	35.1953	3.49e-11
SNC_04	ENST00000453784.2	ENSG00000237484.5	AP000476.1	Unique	-1.80313	0.0325822	-2.85798	1.65e-05
SNC_04	ENST00000526623.1	ENSG00000254614.1	AP003068.23	Unique	-0.667943	0.0116944	0.649242	0.0351196
SNC_04	ENST00000429941.2	ENSG00000072958.4	AP1M1	Unique	-19.596	5.68e-10	-21.3792	6.52e-12
SNC_04	ENST00000352203.4	ENSG00000042753.7	AP2S1	Unique	-1.1731	0.0179774	-1.28378	0.00642763
SNC_04	ENST00000401897.1	ENSG00000242802.2	AP5Z1	Unique	34.155	2.83e-11	34.3693	2.27e-11
SNC_04	ENST00000356785.4	ENSG00000077420.11	APBB1IP	Unique	0.817543	0.0145392	0.996651	0.00119038
SNC_04	ENST00000338167.5	ENSG00000084234.12	APLP2	Unique	-42.5784	5.41e-13	-42.745	4.82e-13
SNC_04	ENST00000397278.3	ENSG00000100342.16	APOL1	Unique	-1.09187	3.23e-19	-1.04647	1.33e-17
SNC_04	ENST00000397279.4	ENSG00000100342.16	APOL1	Unique	-1.28743	0.000654534	-1.53817	1.52e-05
SNC_04	ENST00000431184.1	ENSG00000100342.16	APOL1	Unique	-2.78029	0.0172107	-2.55091	0.0398294
SNC_04	ENST00000475519.1	ENSG00000100342.16	APOL1	Unique	-1.59449	0.0035982	-1.36927	0.0228116
SNC_04	ENST00000358502.5	ENSG00000128335.9	APOL2	Unique	-0.68676	9.09e-10	-0.585913	4.9e-07
SNC_04	ENST00000473549.1	ENSG00000128335.9	APOL2	Unique	-36.8125	8.44e-10	-36.9196	8.04e-10
SNC_04	ENST00000547439.1	ENSG00000136044.7	APPL2	Unique	30.1282	0.00150383	30.2667	0.00146609
SNC_04	ENST00000303665.5	ENSG00000140750.12	ARHGAP17	Unique	-0.274669	0.00127851	-0.496569	6.34e-12
SNC_04	ENST00000571843.1	ENSG00000140750.12	ARHGAP17	Unique	-0.536192	0.0109849	-0.712159	0.000123245
SNC_04	ENST00000409220.1	ENSG00000163219.7	ARHGAP25	Unique	-6.42018	0.0200849	-8.96485	0.000141749
SNC_04	ENST00000428638.1	ENSG00000159314.7	ARHGAP27	Unique	29.8825	5.75e-10	30.1878	3.93e-10
SNC_04	ENST00000340825.3	ENSG00000006740.12	ARHGAP44	Unique	2.8279	5.6e-39	0.550408	0.0390964
SNC_04	ENST00000538189.1	ENSG00000140691.12	ARMC5	Unique	-21.288	2.89e-08	-22.683	2.25e-09
SNC_04	ENST00000433011.1	ENSG00000196440.7	ARMCX4	Unique	-2.45264	0.0168859	-2.54416	0.0116646
SNC_04	ENST00000537008.1	ENSG00000125962.10	ARMCX5	Unique	-8.3836	0.00908765	-7.8426	0.01975
SNC_04	ENST00000395619.3	ENSG00000100299.13	ARSA	Unique	-4.67813	0.0210797	-4.26421	0.0485228
SNC_04	ENST00000264914.4	ENSG00000113273.11	ARSB	Unique	-0.400724	0.0486293	-0.579199	0.000482383
SNC_04	ENST00000315988.4	ENSG00000100628.7	ASB2	Unique	1.11551	5.37e-08	0.943408	1.12e-05
SNC_04	ENST00000553883.1	ENSG00000100628.7	ASB2	Unique	0.613929	0.0184755	0.785021	0.00072286
SNC_04	ENST00000394308.3	ENSG00000070669.12	ASNS	Unique	0.639723	0.00253663	0.659895	0.00165096
SNC_04	ENST00000423777.2	ENSG00000169136.4	ATF5	Unique	1.41883	7.18e-49	2.55468	4.89e-158
SNC_04	ENST00000600336.1	ENSG00000169136.4	ATF5	Unique	1.18819	9.21e-06	2.44771	1.41e-23
SNC_04	ENST00000367815.4	ENSG00000143153.8	ATP1B1	Unique	-0.700955	0.00990375	-1.15881	2.66e-07
SNC_04	ENST00000504948.1	ENSG00000017260.15	ATP2C1	Unique	-22.3143	1.44e-06	-22.7057	9.27e-07
SNC_04	ENST00000221943.9	ENSG00000105341.14	ATP5SL	Unique	-0.417205	0.027248	-0.635289	4.1e-05
SNC_04	ENST00000465645.1	ENSG00000130770.13	ATPIF1	Unique	-0.277256	0.0051868	-0.354525	5.78e-05
SNC_04	ENST00000497986.1	ENSG00000130770.13	ATPIF1	Unique	-0.901815	0.000282121	-0.81257	0.00177276
SNC_04	ENST00000435026.1	ENSG00000130638.11	ATXN10	Unique	-19.9943	0.00102011	-19.9794	0.00108193
SNC_04	ENST00000395911.1	ENSG00000087586.13	AURKA	Unique	-18.8783	1.54e-07	-18.8688	1.78e-07
SNC_04	ENST00000342771.4	ENSG00000158321.11	AUTS2	Unique	0.671912	0.00108651	0.589587	0.00689612
SNC_04	ENST00000362049.6	ENSG00000204463.8	BAG6	Unique	-22.426	4.02e-10	-23.6388	3.16e-11
SNC_04	ENST00000312175.2	ENSG00000175334.3	BANF1	Unique	-0.379967	0.0276995	-0.365274	0.0397795
SNC_04	ENST00000395205.2	ENSG00000140463.9	BBS4	Unique	-28.0498	0.0113931	-26.7216	0.0201615
SNC_04	ENST00000390652.5	ENSG00000141376.16	BCAS3	Unique	-18.7887	1.42e-05	-21.4055	2.99e-07
SNC_04	ENST00000588569.1	ENSG00000141376.16	BCAS3	Unique	-3.56705	8.04e-06	-2.67378	0.00312047
SNC_04	ENST00000592702.1	ENSG00000141376.16	BCAS3	Unique	-2.21297	0.00217149	-1.68554	0.0475014
SNC_04	ENST00000563082.1	ENSG00000103429.6	BFAR	Unique	-1.38239	0.0183306	-1.31072	0.0308052
SNC_04	ENST00000511434.1	ENSG00000170819.4	BFSP2	Unique	-0.688048	0.0437026	-0.745857	0.0210744
SNC_04	ENST00000256495.3	ENSG00000134107.4	BHLHE40	Unique	0.469023	0.00787561	0.618192	8.61e-05
SNC_04	ENST00000467610.1	ENSG00000134107.4	BHLHE40	Unique	1.17749	0.00222652	1.41979	8.68e-05
SNC_04	ENST00000417312.1	ENSG00000140299.7	BNIP2	Unique	-22.2596	8.56e-18	-20.5291	5.37e-15
SNC_04	ENST00000512140.1	ENSG00000112983.13	BRD8	Unique	-21.7789	8.64e-08	-20.6826	5.88e-07
SNC_04	ENST00000546474.1	ENSG00000185024.11	BRF1	Unique	-0.772214	0.0175718	-0.737904	0.0270116
SNC_04	ENST00000341071.7	ENSG00000160058.14	BSDC1	Unique	0.574552	0.00161407	0.450882	0.0286856
SNC_04	ENST00000355701.3	ENSG00000005379.11	BZRAP1	Unique	-21.7362	5.13e-17	-22.6777	1.58e-18
SNC_04	ENST00000529590.1	ENSG00000171067.6	C11orf24	Unique	4.65747	1.17e-13	-0.885359	0.000566397
SNC_04	ENST00000543139.1	ENSG00000130921.3	C12orf65	Unique	-0.810922	0.0216615	-0.741574	0.0475538
SNC_04	ENST00000216445.3	ENSG00000100557.5	C14orf105	Unique	-0.733149	0.000718855	-0.776308	0.000254985
SNC_04	ENST00000524996.1	ENSG00000100557.5	C14orf105	Unique	-0.878128	4.3e-06	-0.807169	3.95e-05
SNC_04	ENST00000527032.1	ENSG00000100557.5	C14orf105	Unique	-1.01513	0.00615409	-0.994033	0.00814127
SNC_04	ENST00000529860.1	ENSG00000100557.5	C14orf105	Unique	-0.84913	0.0367466	-0.82602	0.0465895
SNC_04	ENST00000416810.2	ENSG00000128891.11	C15orf57	Unique	-0.229009	0.0366116	-0.355626	5.63e-05
SNC_04	ENST00000583617.1	ENSG00000178927.12	C17orf62	Unique	-1.14115	0.000442141	-0.930426	0.00977789
SNC_04	ENST00000481027.1	ENSG00000175061.13	C17orf76-AS1	Unique	0.602762	5.55e-07	0.550186	8.86e-06
SNC_04	ENST00000580180.1	ENSG00000175061.13	C17orf76-AS1	Unique	0.290492	0.0285205	-0.286094	0.0326871
SNC_04	ENST00000369099.3	ENSG00000118292.4	C1orf54	Unique	1.29955	7.71e-08	1.4099	3.25e-09
SNC_04	ENST00000397841.1	ENSG00000183250.7	C21orf67	Unique	-0.448425	0.00353593	-0.464241	0.00212462
SNC_04	ENST00000343010.3	ENSG00000188315.3	C3orf62	Unique	-0.439277	0.0264474	-0.490869	0.00810832
SNC_04	ENST00000465681.1	ENSG00000146540.10	C7orf50	Unique	-0.726708	3.49e-09	-0.44978	0.0017531
SNC_04	ENST00000351200.2	ENSG00000157782.5	CABP1	Unique	-6.75982	0.000929819	-6.97214	0.000555743
SNC_04	ENST00000526775.1	ENSG00000198216.6	CACNA1E	Unique	-1.80749	3.59e-09	-1.46789	6.58e-06
SNC_04	ENST00000439467.1	ENSG00000182389.14	CACNB4	Unique	34.4354	8.98e-11	34.7268	6.44e-11
SNC_04	ENST00000291295.9	ENSG00000160014.12	CALM3	Unique	-0.279113	0.00487483	-0.270832	0.00745174
SNC_04	ENST00000249364.4	ENSG00000128595.12	CALU	Unique	0.544553	3.91e-08	0.319638	0.00753777
SNC_04	ENST00000256460.3	ENSG00000134072.6	CAMK1	Unique	1.32881	0.0345376	1.51728	0.010244
SNC_04	ENST00000378847.3	ENSG00000183049.8	CAMK1D	Unique	-0.177247	0.0118996	0.223127	0.000544908
SNC_04	ENST00000417287.1	ENSG00000131236.12	CAP1	Unique	-42.3612	5.93e-16	-44.1546	1.72e-17
SNC_04	ENST00000278559.3	ENSG00000149260.10	CAPN5	Unique	-1.98057	0.0318133	-2.02567	0.0264103
SNC_04	ENST00000598974.1	ENSG00000137752.18	CASP1	Unique	22.2957	1.58e-12	22.5722	8.69e-13
SNC_04	ENST00000360132.3	ENSG00000003400.10	CASP10	Unique	-22.568	9.42e-10	-22.0655	2.86e-09
SNC_04	ENST00000310447.5	ENSG00000106144.15	CASP2	Unique	-0.206131	0.0106486	-0.176209	0.0477127
SNC_04	ENST00000393588.4	ENSG00000164305.13	CASP3	Unique	-17.6385	0.000726324	-15.6515	0.00544591
SNC_04	ENST00000515663.1	ENSG00000153113.19	CAST	Unique	28.0146	0.00184961	28.2568	0.00170138
SNC_04	ENST00000405348.1	ENSG00000105974.7	CAV1	Unique	43.991	2.28e-55	44.5524	1.11e-56
SNC_04	ENST00000448839.1	ENSG00000129993.10	CBFA2T3	Unique	20.6729	0.038551	20.9195	0.0355638
SNC_04	ENST00000377344.2	ENSG00000196873.11	CBWD3	Unique	-36.8009	1.82e-11	-36.426	3.59e-11
SNC_04	ENST00000216133.5	ENSG00000100307.8	CBX7	Unique	0.31349	0.0292192	0.813975	2e-14
SNC_04	ENST00000399273.1	ENSG00000170160.12	CCDC144A	Unique	1.11597	0.0247536	3.67189	2.7e-22
SNC_04	ENST00000285176.8	ENSG00000154874.10	CCDC144B	Unique	3.27607	5.87e-05	2.23462	0.00894322
SNC_04	ENST00000409856.3	ENSG00000163040.10	CCDC74A	Unique	1.55292	2.67e-13	1.02951	5.04e-06
SNC_04	ENST00000496704.1	ENSG00000152076.14	CCDC74B	Unique	1.97236	7.09e-17	0.838797	0.00069748
SNC_04	ENST00000537286.1	ENSG00000120647.5	CCDC77	Unique	-5.7769	0.0218425	-5.95134	0.0166955
SNC_04	ENST00000591883.1	ENSG00000129277.9	CCL4	Unique	0.72751	0.000196268	0.541439	0.0137089
SNC_04	ENST00000358932.4	ENSG00000100814.13	CCNB1IP1	Unique	0.437789	0.00032759	0.313109	0.0298874
SNC_04	ENST00000511683.2	ENSG00000113328.14	CCNG1	Unique	43.2163	5.25e-19	43.5109	3.23e-19
SNC_04	ENST00000545843.1	ENSG00000179934.5	CCR8	Unique	-2.06041	0.0180421	-3.82256	6.01e-09
SNC_04	ENST00000437994.2	ENSG00000156535.9	CD109	Unique	-44.8145	2.73e-22	-47.0392	1.29e-24
SNC_04	ENST00000270311.6	ENSG00000012124.10	CD22	Unique	30.0789	0.000183213	30.2606	0.000169984
SNC_04	ENST00000580335.1	ENSG00000150637.4	CD226	Unique	2.29737	0.00688181	2.53503	0.00226548
SNC_04	ENST00000582621.1	ENSG00000150637.4	CD226	Unique	0.538178	0.000228975	0.424382	0.00903596
SNC_04	ENST00000593512.1	ENSG00000104894.7	CD37	Unique	-21.9894	3.68e-21	-22.0394	3.2e-21
SNC_04	ENST00000442151.2	ENSG00000026508.12	CD44	Unique	1.45957	2.83e-05	1.25094	0.000460841
SNC_04	ENST00000531118.1	ENSG00000026508.12	CD44	Unique	0.849644	0.00043104	0.915473	9.43e-05
SNC_04	ENST00000471694.1	ENSG00000196776.10	CD47	Unique	0.386534	0.0104447	0.366357	0.0193098
SNC_04	ENST00000006750.3	ENSG00000007312.8	CD79B	Unique	-0.840344	4.95e-10	-0.556039	0.000244195
SNC_04	ENST00000349817.2	ENSG00000007312.8	CD79B	Unique	-0.641219	0.00121055	-0.890625	3.08e-07
SNC_04	ENST00000392795.3	ENSG00000007312.8	CD79B	Unique	-0.722187	6.16e-08	-0.535984	0.000248111
SNC_04	ENST00000529277.1	ENSG00000085117.7	CD82	Unique	-19.7129	8.23e-06	-21.9887	3.24e-07
SNC_04	ENST00000494766.1	ENSG00000130177.10	CDC16	Unique	0.489055	0.0345087	0.506549	0.0246709
SNC_04	ENST00000361246.2	ENSG00000198752.5	CDC42BPB	Unique	1.22188	1.28e-47	0.290614	0.00463475
SNC_04	ENST00000519078.2	ENSG00000170312.11	CDK1	Unique	21.6312	0.00103712	21.8847	0.000894497
SNC_04	ENST00000570137.2	ENSG00000166446.10	CDYL2	Unique	2.14445	1.22e-46	0.815112	1.83e-08
SNC_04	ENST00000539855.1	ENSG00000166037.6	CEP57	Unique	-28.1263	5.59e-11	-27.8325	1.05e-10
SNC_04	ENST00000372842.1	ENSG00000167123.14	CERCAM	Unique	1.21252	0.00564283	1.68833	2.67e-05
SNC_04	ENST00000530945.1	ENSG00000172757.8	CFL1	Unique	-0.499459	0.00897123	-0.54123	0.00308288
SNC_04	ENST00000271636.7	ENSG00000143375.10	CGN	Unique	0.825089	0.0260068	-1.12335	1.99e-05
SNC_04	ENST00000470531.1	ENSG00000170004.12	CHD3	Unique	-1.01622	0.00509069	-0.836391	0.0403086
SNC_04	ENST00000481999.1	ENSG00000170004.12	CHD3	Unique	-0.372422	3.55e-05	-0.305086	0.00177785
SNC_04	ENST00000544484.1	ENSG00000111642.10	CHD4	Unique	-22.5612	1.48e-18	-23.0556	2.46e-19
SNC_04	ENST00000528280.1	ENSG00000171316.7	CHD7	Unique	-1.26884	0.00781971	-1.15875	0.0219553
SNC_04	ENST00000315251.6	ENSG00000016391.6	CHDH	Unique	-0.550379	2.91e-13	-0.511839	1.94e-11
SNC_04	ENST00000256509.2	ENSG00000134121.5	CHL1	Unique	-1.20069	2.92e-07	-1.23437	1.25e-07
SNC_04	ENST00000445697.1	ENSG00000134121.5	CHL1	Unique	-1.13655	5.88e-09	-1.40956	4.25e-14
SNC_04	ENST00000489224.1	ENSG00000134121.5	CHL1	Unique	-1.11888	0.035415	-1.29798	0.00713826
SNC_04	ENST00000320936.5	ENSG00000099622.9	CIRBP	Unique	-0.307784	0.0288991	-0.424081	0.000413312
SNC_04	ENST00000361654.4	ENSG00000130779.15	CLIP1	Unique	-20.5718	5.51e-14	-21.7692	1.12e-15
SNC_04	ENST00000226951.6	ENSG00000109684.10	CLNK	Unique	-0.497626	4.3e-05	-0.915013	6.16e-18
SNC_04	ENST00000412676.1	ENSG00000174600.9	CMKLR1	Unique	1.90286	2.72e-19	0.702526	0.0071899
SNC_04	ENST00000579847.1	ENSG00000133313.10	CNDP2	Unique	-0.563252	0.00103712	-0.42207	0.0357267
SNC_04	ENST00000468898.1	ENSG00000118432.11	CNR1	Unique	-21.6619	5.85e-07	-19.2059	2.15e-05
SNC_04	ENST00000356576.4	ENSG00000133103.12	COG6	Unique	-20.6591	0.000121195	-21.9189	3.35e-05
SNC_04	ENST00000361866.3	ENSG00000142156.10	COL6A1	Unique	1.76721	0.0261952	-2.53418	1.72e-10
SNC_04	ENST00000466267.1	ENSG00000049089.9	COL9A2	Unique	36.3407	2.22e-54	36.8677	7.08e-56
SNC_04	ENST00000526527.1	ENSG00000129083.8	COPB1	Unique	-5.51959	0.00370863	-6.27801	0.00043728
SNC_04	ENST00000261401.3	ENSG00000110880.6	CORO1C	Unique	-0.177375	2.3e-05	-0.280282	1.33e-13
SNC_04	ENST00000381774.4	ENSG00000103381.7	CPPED1	Unique	0.469442	0.0231233	-0.733214	1.31e-06
SNC_04	ENST00000530233.1	ENSG00000127054.14	CPSF3L	Unique	-5.39554	0.0126446	-5.32513	0.0153177
SNC_04	ENST00000367058.3	ENSG00000117322.12	CR2	Unique	0.69253	1.45e-20	0.261561	0.00577059
SNC_04	ENST00000397412.3	ENSG00000007545.11	CRAMP1L	Unique	-46.8416	7.37e-29	-48.0674	2.34e-30
SNC_04	ENST00000357727.2	ENSG00000146592.12	CREB5	Unique	3.11815	7.37e-29	0.982043	0.000161077
SNC_04	ENST00000328268.4	ENSG00000184164.10	CRELD2	Unique	0.381367	0.0285249	0.705482	2.22e-07
SNC_04	ENST00000362058.2	ENSG00000215908.5	CROCCP2	Unique	-0.627722	0.0152653	-0.792777	0.000491585
SNC_04	ENST00000412962.1	ENSG00000215908.5	CROCCP2	Unique	-0.72858	1.3e-06	-0.948518	1.81e-11
SNC_04	ENST00000360683.2	ENSG00000151292.13	CSNK1G3	Unique	-41.819	2.28e-19	-39.7821	2.28e-17
SNC_04	ENST00000291568.5	ENSG00000160213.5	CSTB	Unique	-0.694775	3.74e-12	-0.350181	0.00470985
SNC_04	ENST00000575231.1	ENSG00000261884.2	CTC-479C5.12	Unique	-0.362562	0.00172415	-0.288951	0.0273623
SNC_04	ENST00000585471.1	ENSG00000267121.1	CTD-2020K17.1	Unique	0.562224	0.0317765	0.713493	0.00214916
SNC_04	ENST00000591365.1	ENSG00000267121.1	CTD-2020K17.1	Unique	0.464336	0.00059213	0.725387	1.77e-09
SNC_04	ENST00000534918.1	ENSG00000225138.3	CTD-2228K2.7	Unique	-0.445989	0.0311026	-0.741264	6.94e-06
SNC_04	ENST00000606074.1	ENSG00000225138.3	CTD-2228K2.7	Unique	-0.677117	0.00681869	-0.967817	7.41e-06
SNC_04	ENST00000609578.1	ENSG00000273018.1	CTD-2303H24.2	Unique	1.72674	0.000898808	4.49266	3.43e-09
SNC_04	ENST00000499459.2	ENSG00000247796.2	CTD-2366F13.1	Unique	-2.66845	0.000289563	-1.85428	0.0429125
SNC_04	ENST00000398073.2	ENSG00000175215.5	CTDSP2	Unique	0.160948	0.0273207	0.208234	0.00113432
SNC_04	ENST00000227266.5	ENSG00000109861.11	CTSC	Unique	-0.21206	0.00626301	-0.597071	1.33e-23
SNC_04	ENST00000525807.1	ENSG00000103811.11	CTSH	Unique	0.681289	1.73e-17	0.264401	0.0118399
SNC_04	ENST00000533777.1	ENSG00000103811.11	CTSH	Unique	0.740789	7.12e-07	0.482654	0.00502051
SNC_04	ENST00000534038.1	ENSG00000103811.11	CTSH	Unique	0.837778	2.79e-39	0.334601	3.06e-06
SNC_04	ENST00000271651.3	ENSG00000143387.8	CTSK	Unique	-1.18146	4.96e-09	-0.583122	0.0353528
SNC_04	ENST00000299498.6	ENSG00000166394.10	CYB5R2	Unique	0.928855	7.38e-10	0.646567	6.81e-05
SNC_04	ENST00000435847.2	ENSG00000055163.14	CYFIP2	Unique	-22.5343	1.46e-09	-22.2232	2.98e-09
SNC_04	ENST00000569891.1	ENSG00000083799.13	CYLD	Unique	1.11812	0.0249594	1.20402	0.0121114
SNC_04	ENST00000264192.3	ENSG00000115165.5	CYTIP	Unique	0.442534	0.0004862	0.412825	0.00162989
SNC_04	ENST00000538711.1	ENSG00000173402.7	DAG1	Unique	-23.0084	7.21e-10	-21.7301	9.66e-09
SNC_04	ENST00000239457.5	ENSG00000117593.8	DARS2	Unique	32.5843	8.15e-09	32.787	6.92e-09
SNC_04	ENST00000446312.1	ENSG00000204580.7	DDR1	Unique	31.5007	0.0157316	31.6295	0.0158324
SNC_04	ENST00000496781.1	ENSG00000198171.8	DDRGK1	Unique	0.977907	0.00180736	0.786158	0.0194463
SNC_04	ENST00000470674.1	ENSG00000079785.10	DDX1	Unique	-4.74759	0.027248	-4.91034	0.0196075
SNC_04	ENST00000468692.1	ENSG00000162777.12	DENND2D	Unique	0.72162	0.00529043	1.14689	2.15e-07
SNC_04	ENST00000473682.1	ENSG00000162777.12	DENND2D	Unique	0.344907	0.0124151	0.749588	1.59e-11
SNC_04	ENST00000477586.1	ENSG00000162777.12	DENND2D	Unique	0.749745	0.00422464	2.60566	6.71e-32
SNC_04	ENST00000488786.1	ENSG00000162777.12	DENND2D	Unique	0.982862	5.7e-06	2.44849	5.52e-28
SNC_04	ENST00000382105.2	ENSG00000100150.12	DEPDC5	Unique	21.8727	0.00470725	22.1697	0.0041367
SNC_04	ENST00000400242.3	ENSG00000100150.12	DEPDC5	Unique	-3.83572	8.97e-07	-2.18071	0.0357154
SNC_04	ENST00000290730.7	ENSG00000099958.10	DERL3	Unique	0.684376	0.00974169	1.10097	7.59e-07
SNC_04	ENST00000318109.7	ENSG00000099958.10	DERL3	Unique	0.9083	0.000117332	1.48479	2.65e-12
SNC_04	ENST00000406855.3	ENSG00000099958.10	DERL3	Unique	1.10506	0.0015503	1.25119	0.000177872
SNC_04	ENST00000559637.1	ENSG00000105928.9	DFNA5	Unique	-23.0056	6.95e-08	-20.5873	3.05e-06
SNC_04	ENST00000474488.1	ENSG00000077044.5	DGKD	Unique	1.79399	1.45e-07	1.11505	0.0024633
SNC_04	ENST00000267169.6	ENSG00000184047.11	DIABLO	Unique	34.0209	0.0319719	34.1589	0.0317753
SNC_04	ENST00000395343.1	ENSG00000101191.12	DIDO1	Unique	-4.84545	0.0125219	-4.37654	0.0348868
SNC_04	ENST00000546732.1	ENSG00000066084.8	DIP2B	Unique	-21.6067	9.27e-09	-22.0822	4.05e-09
SNC_04	ENST00000265028.3	ENSG00000090520.6	DNAJB11	Unique	0.417712	1.36e-05	0.280426	0.0141147
SNC_04	ENST00000317287.5	ENSG00000135392.11	DNAJC14	Unique	-19.9822	1.5e-09	-19.4146	5.86e-09
SNC_04	ENST00000294618.7	ENSG00000130158.9	DOCK6	Unique	0.776554	1.81e-05	0.664938	0.000488827
SNC_04	ENST00000495184.1	ENSG00000107099.11	DOCK8	Unique	-1.33695	2.86e-06	-1.53802	2.43e-08
SNC_04	ENST00000339416.2	ENSG00000088387.13	DOCK9	Unique	-0.976863	0.00289199	-2.23136	1.77e-18
SNC_04	ENST00000400228.2	ENSG00000088387.13	DOCK9	Unique	-0.823504	0.000272296	-1.34838	1.68e-12
SNC_04	ENST00000392834.3	ENSG00000172269.12	DPAGT1	Unique	0.58638	0.0439814	0.6119	0.0313963
SNC_04	ENST00000594671.1	ENSG00000142002.12	DPP9	Unique	-2.56349	0.00281378	-2.28157	0.0129286
SNC_04	ENST00000421834.2	ENSG00000151914.13	DST	Unique	-20.6186	2.8e-06	-17.7267	0.00014629
SNC_04	ENST00000428221.1	ENSG00000169016.12	E2F6	Unique	-19.9582	0.0108601	-21.0259	0.00614343
SNC_04	ENST00000539680.1	ENSG00000121310.12	ECHDC2	Unique	0.973923	3.78e-07	1.04604	3.07e-08
SNC_04	ENST00000263026.5	ENSG00000103319.7	EEF2K	Unique	1.18454	3.76e-85	0.171902	0.0456605
SNC_04	ENST00000534430.1	ENSG00000149547.10	EI24	Unique	-21.9059	1.38e-14	-20.3127	1.98e-12
SNC_04	ENST00000310837.4	ENSG00000173812.6	EIF1	Unique	0.684793	0.00524864	0.565295	0.0399053
SNC_04	ENST00000521440.1	ENSG00000104408.5	EIF3E	Unique	0.615194	0.00955469	0.556645	0.0271593
SNC_04	ENST00000441154.1	ENSG00000114867.15	EIF4G1	Unique	-43.3333	1.37e-06	-42.559	2.63e-06
SNC_04	ENST00000519261.1	ENSG00000134014.12	ELP3	Unique	-24.6007	1.08e-22	-24.4108	2.55e-22
SNC_04	ENST00000334018.6	ENSG00000186998.11	EMID1	Unique	-0.93504	1.28e-09	-0.685656	4.29e-05
SNC_04	ENST00000346057.1	ENSG00000127507.13	EMR2	Unique	-20.8105	1.9e-18	-21.7897	3.02e-20
SNC_04	ENST00000392967.2	ENSG00000127507.13	EMR2	Unique	22.775	5.18e-08	23.0016	3.93e-08
SNC_04	ENST00000328313.5	ENSG00000182156.5	ENPP7	Unique	-4.86511	0.0031662	-5.94487	6.15e-05
SNC_04	ENST00000398863.2	ENSG00000159023.14	EPB41	Unique	0.794099	0.000689944	0.661885	0.00966731
SNC_04	ENST00000368126.2	ENSG00000079819.12	EPB41L2	Unique	-7.4787	0.00629813	-7.77244	0.00400378
SNC_04	ENST00000400191.3	ENSG00000133216.12	EPHB2	Unique	3.63378	5.12e-06	2.08922	0.0208777
SNC_04	ENST00000366923.3	ENSG00000136628.13	EPRS	Unique	0.365745	0.000805896	0.308866	0.00929793
SNC_04	ENST00000471992.1	ENSG00000132591.7	ERAL1	Unique	-0.739158	0.0458282	-1.17816	5.22e-05
SNC_04	ENST00000296754.3	ENSG00000164307.8	ERAP1	Unique	-0.730735	1.1e-05	1.75037	8.71e-29
SNC_04	ENST00000443439.2	ENSG00000164307.8	ERAP1	Unique	0.767236	4.44e-13	-0.80972	7.37e-15
SNC_04	ENST00000373657.1	ENSG00000186871.5	ERCC6L	Unique	-7.09537	0.0136593	-6.97253	0.0172387
SNC_04	ENST00000492184.1	ENSG00000125991.14	ERGIC3	Unique	-0.767727	0.0202724	2.13919	6.17e-14
SNC_04	ENST00000306376.5	ENSG00000244405.3	ETV5	Unique	0.59141	8.03e-13	0.374409	2.34e-05
SNC_04	ENST00000544779.1	ENSG00000171824.9	EXOSC10	Unique	-19.4845	1.42e-10	-19.4527	1.65e-10
SNC_04	ENST00000467846.1	ENSG00000075914.8	EXOSC7	Unique	1.15644	0.000519309	0.878467	0.0157419
SNC_04	ENST00000368026.6	ENSG00000158769.13	F11R	Unique	-0.220626	0.013202	-0.40224	1.66e-08
SNC_04	ENST00000447036.1	ENSG00000115042.5	FAHD2A	Unique	0.432279	0.00564162	0.753723	9.18e-09
SNC_04	ENST00000327669.4	ENSG00000184731.5	FAM110C	Unique	-1.27763	0.00244099	-1.00747	0.0404001
SNC_04	ENST00000475656.2	ENSG00000163322.9	FAM175A	Unique	-23.7911	1.43e-11	-24.7808	1.54e-12
SNC_04	ENST00000259698.4	ENSG00000111913.11	FAM65B	Unique	0.344698	0.0261351	0.668365	2.83e-08
SNC_04	ENST00000538035.1	ENSG00000111913.11	FAM65B	Unique	0.550103	0.0350471	1.02052	4.7e-07
SNC_04	ENST00000307435.6	ENSG00000171847.6	FAM90A1	Unique	-7.38331	0.00344929	-7.31379	0.00415082
SNC_04	ENST00000289081.3	ENSG00000158169.7	FANCC	Unique	-0.385157	0.00117273	-0.362295	0.00299557
SNC_04	ENST00000519917.1	ENSG00000135722.4	FBXL8	Unique	-8.15902	8.51e-05	-7.5153	0.000479622
SNC_04	ENST00000531080.1	ENSG00000110429.9	FBXO3	Unique	-5.8769	0.0237008	-5.84506	0.0257727
SNC_04	ENST00000517956.1	ENSG00000156804.3	FBXO32	Unique	1.00711	0.0178349	1.20446	0.00217798
SNC_04	ENST00000368190.3	ENSG00000143297.14	FCRL5	Unique	-1.02777	8.24e-18	-0.357776	0.0332185
SNC_04	ENST00000489356.1	ENSG00000146192.10	FGD2	Unique	-1.01895	0.000534885	-1.25542	2.93e-06
SNC_04	ENST00000374003.3	ENSG00000000938.8	FGR	Unique	-0.578592	0.0491459	-0.622691	0.0271879
SNC_04	ENST00000433017.1	ENSG00000132436.7	FIGNL1	Unique	0.964851	0.0190171	1.05087	0.0077454
SNC_04	ENST00000453172.2	ENSG00000134285.6	FKBP11	Unique	0.64119	0.0133928	0.990342	6.1e-06
SNC_04	ENST00000222803.5	ENSG00000106080.6	FKBP14	Unique	0.484698	0.00387439	0.52372	0.00125099
SNC_04	ENST00000282397.4	ENSG00000102755.6	FLT1	Unique	-0.812879	1.1e-05	-0.81331	1.13e-05
SNC_04	ENST00000261302.5	ENSG00000053254.11	FOXN3	Unique	0.362556	0.0219833	0.501322	0.000228341
SNC_04	ENST00000380250.3	ENSG00000073910.15	FRY	Unique	-0.993251	4.76e-17	-0.850452	2.34e-12
SNC_04	ENST00000358350.4	ENSG00000075539.9	FRYL	Unique	34.9331	3.36e-09	35.0406	3.26e-09
SNC_04	ENST00000456787.1	ENSG00000068438.10	FTSJ1	Unique	-21.6435	1.99e-06	-17.0258	0.000786431
SNC_04	ENST00000394585.1	ENSG00000033170.12	FUT8	Unique	0.633917	9.72e-08	0.526074	2.67e-05
SNC_04	ENST00000538466.1	ENSG00000010810.13	FYN	Unique	-0.544079	0.000563588	-1.33658	7.06e-25
SNC_04	ENST00000037243.2	ENSG00000034713.3	GABARAPL2	Unique	0.309816	4.69e-05	0.259372	0.00143196
SNC_04	ENST00000543196.2	ENSG00000139629.11	GALNT6	Unique	-0.296285	0.000920388	-0.404542	4.28e-07
SNC_04	ENST00000496049.1	ENSG00000111640.10	GAPDH	Unique	0.876822	0.00828456	0.914929	0.00475206
SNC_04	ENST00000373386.2	ENSG00000136895.14	GARNL3	Unique	0.830564	0.0107793	0.997737	0.000930217
SNC_04	ENST00000481242.1	ENSG00000136895.14	GARNL3	Unique	0.591794	0.037063	0.849476	0.000427003
SNC_04	ENST00000389266.3	ENSG00000106105.9	GARS	Unique	0.32629	1.54e-05	0.266087	0.00110696
SNC_04	ENST00000422207.1	ENSG00000234741.3	GAS5	Unique	-44.745	7.96e-49	-44.9777	2.44e-49
SNC_04	ENST00000463838.1	ENSG00000160766.10	GBAP1	Unique	-3.4575	0.0422053	-4.09187	0.00742822
SNC_04	ENST00000355754.6	ENSG00000162654.8	GBP4	Unique	-0.318801	0.0100879	-0.903781	2.39e-22
SNC_04	ENST00000343435.5	ENSG00000154451.10	GBP5	Unique	-0.40189	0.0220795	-0.852004	1.37e-10
SNC_04	ENST00000308910.4	ENSG00000174500.8	GCSAM	Unique	1.22867	1.2e-26	0.678766	4.41e-08
SNC_04	ENST00000470085.1	ENSG00000174500.8	GCSAM	Unique	1.33306	8.62e-08	0.859673	0.0027078
SNC_04	ENST00000484193.1	ENSG00000174500.8	GCSAM	Unique	1.2075	1.32e-14	0.618402	0.000757351
SNC_04	ENST00000343632.4	ENSG00000100083.14	GGA1	Unique	-1.64086	0.00564283	-1.51994	0.0145659
SNC_04	ENST00000419133.1	ENSG00000100031.14	GGT1	Unique	-6.45993	0.0307228	-6.64431	0.0244887
SNC_04	ENST00000268719.4	ENSG00000141034.5	GID4	Unique	0.289081	0.010543	0.382995	0.000130449
SNC_04	ENST00000328902.5	ENSG00000133561.11	GIMAP6	Unique	0.258398	0.00363907	-1.01433	4.62e-56
SNC_04	ENST00000579937.1	ENSG00000108262.11	GIT1	Unique	-5.02193	0.046212	-5.01245	0.0475362
SNC_04	ENST00000338373.5	ENSG00000139436.16	GIT2	Unique	-22.0077	0.000531757	-20.3935	0.00198833
SNC_04	ENST00000301328.5	ENSG00000167699.9	GLOD4	Unique	-24.9509	1.69e-20	-25.5999	1.4e-21
SNC_04	ENST00000598959.1	ENSG00000105373.14	GLTSCR2	Unique	-16.9841	0.0019466	-19.2594	0.000180314
SNC_04	ENST00000490257.1	ENSG00000167110.12	GOLGA2	Unique	0.996616	0.0121562	0.992927	0.0118922
SNC_04	ENST00000456437.2	ENSG00000238105.3	GOLGA2B	Unique	-3.11699	0.0388474	-3.73837	0.00541138
SNC_04	ENST00000473125.1	ENSG00000175265.13	GOLGA8A	Unique	-0.555561	0.000438262	-0.752135	1.81e-07
SNC_04	ENST00000543376.1	ENSG00000175265.13	GOLGA8A	Unique	-0.541954	0.0018663	-1.08347	7.49e-14
SNC_04	ENST00000438958.2	ENSG00000215252.7	GOLGA8B	Unique	-19.2971	1.65e-08	-22.9744	4.4e-12
SNC_04	ENST00000340645.5	ENSG00000173230.11	GOLGB1	Unique	0.484497	0.0197999	0.486601	0.0197816
SNC_04	ENST00000482704.1	ENSG00000186281.8	GPAT2	Unique	2.57974	1.94e-07	2.29724	7.32e-07
SNC_04	ENST00000484440.1	ENSG00000186281.8	GPAT2	Unique	2.5875	0.00164659	1.99634	0.0293932
SNC_04	ENST00000370828.3	ENSG00000076716.7	GPC4	Unique	-1.15503	3.46e-06	-3.14601	2.46e-52
SNC_04	ENST00000377067.3	ENSG00000179399.9	GPC5	Unique	-0.706165	0.000411596	-0.854392	3.14e-06
SNC_04	ENST00000297469.3	ENSG00000164850.10	GPER1	Unique	-1.59851	1.43e-10	-0.726048	0.0306554
SNC_04	ENST00000397092.1	ENSG00000164850.10	GPER1	Unique	-1.8236	2.57e-14	-1.172	8.8e-06
SNC_04	ENST00000377411.4	ENSG00000180758.10	GPR157	Unique	0.57262	9.5e-06	0.903932	3.27e-14
SNC_04	ENST00000355897.5	ENSG00000173890.12	GPR160	Unique	1.35211	1.5e-14	0.997618	6.33e-08
SNC_04	ENST00000491740.1	ENSG00000173890.12	GPR160	Unique	2.39578	1.69e-08	1.05405	0.031793
SNC_04	ENST00000492492.1	ENSG00000173890.12	GPR160	Unique	1.56794	9.44e-06	1.07861	0.00560455
SNC_04	ENST00000014914.5	ENSG00000013588.5	GPRC5A	Unique	1.53012	0.000829533	1.08599	0.0301668
SNC_04	ENST00000340124.4	ENSG00000166123.9	GPT2	Unique	0.435762	0.00456539	1.25934	2.18e-24
SNC_04	ENST00000392564.1	ENSG00000177885.9	GRB2	Unique	-22.1614	1.25e-07	-19.1582	1.32e-05
SNC_04	ENST00000318158.6	ENSG00000137106.13	GRHPR	Unique	-0.39058	0.000515428	-0.349506	0.00319632
SNC_04	ENST00000405402.2	ENSG00000131149.13	GSE1	Unique	28.5433	9.29e-07	28.7409	8.3e-07
SNC_04	ENST00000361066.2	ENSG00000134202.6	GSTM3	Unique	1.10736	0.0050777	1.38902	0.000157942
SNC_04	ENST00000464930.1	ENSG00000084207.11	GSTP1	Unique	-0.429412	0.00076823	-0.411084	0.00163676
SNC_04	ENST00000248935.5	ENSG00000184674.8	GSTT1	Unique	-0.50454	0.0235897	-1.18188	5.32e-13
SNC_04	ENST00000305879.5	ENSG00000170627.5	GTSF1	Unique	2.03432	3.17e-46	0.533535	0.000178895
SNC_04	ENST00000294973.6	ENSG00000162882.10	HAAO	Unique	-0.555097	0.00624791	-0.461475	0.0423277
SNC_04	ENST00000359595.3	ENSG00000140511.7	HAPLN3	Unique	-1.17658	0.00122392	-1.90799	5.24e-10
SNC_04	ENST00000307851.4	ENSG00000135077.4	HAVCR2	Unique	0.665144	0.00104534	-0.808979	1.51e-06
SNC_04	ENST00000602516.1	ENSG00000231074.4	HCG18	Unique	0.584213	0.0292443	0.824472	0.000383873
SNC_04	ENST00000560464.1	ENSG00000140181.10	HERC2P2	Unique	0.302861	0.0478399	0.705204	2.19e-10
SNC_04	ENST00000563781.1	ENSG00000051108.10	HERPUD1	Unique	-43.929	5.96e-22	-43.5018	1.82e-21
SNC_04	ENST00000569569.1	ENSG00000051108.10	HERPUD1	Unique	1.07548	0.000136094	1.01373	0.000385114
SNC_04	ENST00000282728.5	ENSG00000152804.6	HHEX	Unique	1.21942	0.0269636	1.17935	0.0336597
SNC_04	ENST00000576444.1	ENSG00000177374.8	HIC1	Unique	0.817754	0.000502629	0.811102	0.000506227
SNC_04	ENST00000425042.2	ENSG00000167861.11	HID1	Unique	0.858992	0.00568668	1.1681	2.61e-05
SNC_04	ENST00000289316.2	ENSG00000158373.7	HIST1H2BD	Unique	-0.987943	4.88e-08	-0.782594	5.89e-05
SNC_04	ENST00000379388.2	ENSG00000095951.12	HIVEP1	Unique	0.364455	0.0490188	0.474314	0.00307248
SNC_04	ENST00000463574.1	ENSG00000234745.5	HLA-B	Unique	-1.19078	3.78e-11	-1.06282	8.09e-09
SNC_04	ENST00000497377.1	ENSG00000234745.5	HLA-B	Unique	-0.840713	1.2e-09	-0.951378	2.38e-12
SNC_04	ENST00000376237.4	ENSG00000204525.10	HLA-C	Unique	-1.39969	3.39e-06	-1.13593	0.000467124
SNC_04	ENST00000466892.1	ENSG00000204525.10	HLA-C	Unique	-0.900821	0.000424132	-1.02805	2.41e-05
SNC_04	ENST00000478355.1	ENSG00000204632.7	HLA-G	Unique	-9.33947	2.61e-10	-7.51061	1.5e-06
SNC_04	ENST00000371208.3	ENSG00000134709.6	HOOK1	Unique	-1.30623	1.16e-06	-1.18509	1.97e-05
SNC_04	ENST00000330070.4	ENSG00000173917.9	HOXB2	Unique	-1.32222	1.06e-31	-0.693275	2.91e-08
SNC_04	ENST00000470495.1	ENSG00000120093.7	HOXB3	Unique	-1.02177	1.72e-14	-0.702588	1.07e-06
SNC_04	ENST00000466781.1	ENSG00000100099.16	HPS4	Unique	0.469552	0.0355261	0.527048	0.0118358
SNC_04	ENST00000299767.5	ENSG00000166598.8	HSP90B1	Unique	0.680681	2.9e-13	0.642459	9.32e-12
SNC_04	ENST00000534624.1	ENSG00000109971.9	HSPA8	Unique	20.0488	0.0468322	20.3048	0.0433114
SNC_04	ENST00000242607.8	ENSG00000122986.9	HVCN1	Unique	0.171235	0.0449408	0.289529	1.53e-05
SNC_04	ENST00000487850.1	ENSG00000134330.14	IAH1	Unique	-41.0718	4.71e-14	-39.6569	5.09e-13
SNC_04	ENST00000342282.3	ENSG00000137959.11	IFI44L	Unique	-0.457998	0.0190902	-0.558827	0.00161264
SNC_04	ENST00000450498.1	ENSG00000137959.11	IFI44L	Unique	1.20042	9.08e-06	1.51403	4.58e-09
SNC_04	ENST00000459784.1	ENSG00000137959.11	IFI44L	Unique	-4.54161	1.66e-10	-4.98224	1.04e-12
SNC_04	ENST00000371811.4	ENSG00000119917.9	IFIT3	Unique	-0.610074	5.37e-08	-0.555013	1.46e-06
SNC_04	ENST00000290341.3	ENSG00000159217.5	IGF2BP1	Unique	1.2674	4.75e-10	-0.807966	1.67e-06
SNC_04	ENST00000526893.1	ENSG00000254709.2	IGLL5	Unique	-1.96674	2.44e-33	-1.52181	1e-19
SNC_04	ENST00000532223.2	ENSG00000254709.2	IGLL5	Unique	-2.40706	3.66e-19	-1.58412	3.71e-08
SNC_04	ENST00000342002.2	ENSG00000030419.12	IKZF2	Unique	22.7145	5.46e-05	22.9718	4.56e-05
SNC_04	ENST00000296545.7	ENSG00000164136.12	IL15	Unique	-0.869073	0.00816627	-0.932523	0.00312915
SNC_04	ENST00000395754.4	ENSG00000103522.11	IL21R	Unique	1.38722	0.00325766	1.67516	0.000132217
SNC_04	ENST00000440815.3	ENSG00000008517.12	IL32	Unique	0.892359	0.00589416	0.750308	0.0364343
SNC_04	ENST00000526464.2	ENSG00000008517.12	IL32	Unique	1.03956	0.0147861	1.592	1.16e-05
SNC_04	ENST00000391826.2	ENSG00000104951.11	IL4I1	Unique	1.20859	5.5e-23	1.24439	2.23e-24
SNC_04	ENST00000271417.3	ENSG00000143195.8	ILDR2	Unique	0.637581	4.62e-05	-0.560016	0.000167721
SNC_04	ENST00000354269.5	ENSG00000106348.12	IMPDH1	Unique	-19.9788	6.87e-06	-21.1218	1.49e-06
SNC_04	ENST00000567705.1	ENSG00000169592.10	INO80E	Unique	-1.9829	0.0180047	-2.05426	0.0128521
SNC_04	ENST00000569957.1	ENSG00000169592.10	INO80E	Unique	-0.324583	0.0279928	-0.330902	0.0237467
SNC_04	ENST00000341500.5	ENSG00000171105.9	INSR	Unique	-0.437872	1.97e-05	0.461505	8.13e-06
SNC_04	ENST00000437427.1	ENSG00000068745.10	IP6K2	Unique	-5.76529	0.0359261	-5.97595	0.0265816
SNC_04	ENST00000265198.4	ENSG00000074706.9	IPCEF1	Unique	-0.815565	9.02e-12	-0.344386	0.0362867
SNC_04	ENST00000424485.2	ENSG00000182149.16	IST1	Unique	-29.6206	0.0014411	-28.2532	0.00309872
SNC_04	ENST00000378565.5	ENSG00000136156.8	ITM2B	Unique	-0.751873	0.000274332	-0.542967	0.026072
SNC_04	ENST00000381440.3	ENSG00000205730.5	ITPRIPL2	Unique	0.533915	0.000688838	0.603905	6.06e-05
SNC_04	ENST00000526005.1	ENSG00000123444.9	KBTBD4	Unique	-21.5922	0.00435112	-20.2424	0.0102891
SNC_04	ENST00000342056.2	ENSG00000185760.11	KCNQ5	Unique	-19.9259	1.29e-12	-20.4368	3.14e-13
SNC_04	ENST00000275532.3	ENSG00000243335.4	KCTD7	Unique	0.438986	8.29e-08	0.54095	7.37e-12
SNC_04	ENST00000356634.3	ENSG00000004487.11	KDM1A	Unique	0.350178	0.00070515	0.328585	0.00202377
SNC_04	ENST00000375383.3	ENSG00000126012.7	KDM5C	Unique	-21.5722	5.78e-11	-21.5886	6.1e-11
SNC_04	ENST00000317961.4	ENSG00000012817.11	KDM5D	Unique	13.8105	1.38e-28	0.477026	0.0385567
SNC_04	ENST00000438321.1	ENSG00000163808.12	KIF15	Unique	38.8354	4.6e-13	38.9993	4.05e-13
SNC_04	ENST00000377086.1	ENSG00000054523.12	KIF1B	Unique	0.488376	0.0356687	-0.675973	0.000328575
SNC_04	ENST00000366518.4	ENSG00000162849.11	KIF26B	Unique	1.34547	1.12e-13	0.657257	0.00168502
SNC_04	ENST00000380038.3	ENSG00000126214.16	KLC1	Unique	-45.3926	1.68e-50	-45.5352	9.27e-51
SNC_04	ENST00000374928.3	ENSG00000102349.10	KLF8	Unique	0.715679	0.027749	0.934468	0.00107084
SNC_04	ENST00000420124.1	ENSG00000272333.1	KMT2B	Unique	-45.7949	4.39e-34	-47.8818	2.99e-37
SNC_04	ENST00000395309.3	ENSG00000126777.13	KTN1	Unique	21.9057	3.34e-10	22.2149	1.86e-10
SNC_04	ENST00000609318.1	ENSG00000107929.10	LARP4B	Unique	0.514856	0.0497276	0.621187	0.00843917
SNC_04	ENST00000299213.8	ENSG00000166173.9	LARP6	Unique	4.61212	5.75e-07	2.61325	5.03e-06
SNC_04	ENST00000046794.5	ENSG00000043462.7	LCP2	Unique	0.678604	7.11e-06	0.394323	0.0383241
SNC_04	ENST00000359446.5	ENSG00000168675.14	LDLRAD4	Unique	-28.7336	0.012618	-31.2411	0.00482206
SNC_04	ENST00000590308.1	ENSG00000168675.14	LDLRAD4	Unique	0.58239	0.000370249	0.524995	0.00199103
SNC_04	ENST00000334869.4	ENSG00000100600.10	LGMN	Unique	-0.398752	0.0292443	0.459857	0.00687135
SNC_04	ENST00000434286.1	ENSG00000186818.8	LILRB4	Unique	0.951905	0.0104836	1.35055	3.63e-05
SNC_04	ENST00000425602.1	ENSG00000235703.1	LINC00894	Unique	1.22687	0.0314015	1.45124	0.00697156
SNC_04	ENST00000477392.1	ENSG00000242258.1	LINC00996	Unique	-0.363738	1.07e-07	-0.563702	4.01e-19
SNC_04	ENST00000296252.4	ENSG00000163898.5	LIPH	Unique	-1.06296	3.35e-23	-0.422715	0.00178689
SNC_04	ENST00000251047.5	ENSG00000074695.5	LMAN1	Unique	0.505307	0.00568649	0.535819	0.0026816
SNC_04	ENST00000398246.3	ENSG00000154359.8	LONRF1	Unique	0.713128	0.0032654	0.572297	0.0367178
SNC_04	ENST00000329474.6	ENSG00000079691.15	LRRC16A	Unique	-0.593824	1.33e-09	-0.900387	1.42e-22
SNC_04	ENST00000301981.3	ENSG00000168904.10	LRRC28	Unique	-0.57154	0.0413319	-0.68403	0.00640406
SNC_04	ENST00000584306.1	ENSG00000176809.6	LRRC37A3	Unique	-44.3268	1.89e-47	-45.9364	5.66e-51
SNC_04	ENST00000223084.3	ENSG00000106355.5	LSM5	Unique	-1.86778	4e-11	-1.75263	9.67e-10
SNC_04	ENST00000296135.6	ENSG00000163818.12	LZTFL1	Unique	0.979553	0.00953008	0.822543	0.0472621
SNC_04	ENST00000496046.1	ENSG00000034152.14	MAP2K3	Unique	-49.359	1.22e-88	-49.0625	2e-87
SNC_04	ENST00000359094.3	ENSG00000108984.9	MAP2K6	Unique	-4.30874	0.0303332	-4.07399	0.0493853
SNC_04	ENST00000589130.1	ENSG00000104814.8	MAP4K1	Unique	-26.4622	6.53e-09	-23.8929	3.54e-07
SNC_04	ENST00000593196.1	ENSG00000104814.8	MAP4K1	Unique	-0.895785	0.000208904	-0.597462	0.0462458
SNC_04	ENST00000379643.5	ENSG00000184368.11	MAP7D2	Unique	-1.11754	0.000224228	-1.02297	0.00117182
SNC_04	ENST00000602117.1	ENSG00000099785.6	MARCHF2	Unique	-3.27446	0.0289389	-4.88228	7.66e-05
SNC_04	ENST00000308660.5	ENSG00000173926.5	MARCHF3	Unique	-0.929474	9.45e-07	-0.756647	0.00020444
SNC_04	ENST00000591416.1	ENSG00000141644.13	MBD1	Unique	0.588316	2.19e-15	0.264523	0.00399316
SNC_04	ENST00000553173.1	ENSG00000187778.9	MCRS1	Unique	-6.61377	0.00919974	-6.82954	0.00652179
SNC_04	ENST00000373401.2	ENSG00000112139.10	MDGA1	Unique	4.20231	4.89e-10	-1.1818	0.000820551
SNC_04	ENST00000434837.3	ENSG00000112139.10	MDGA1	Unique	6.19193	1.5e-43	-0.693094	0.00207001
SNC_04	ENST00000478143.2	ENSG00000112139.10	MDGA1	Unique	7.13741	3.34e-07	-1.32652	0.000646981
SNC_04	ENST00000505425.1	ENSG00000112139.10	MDGA1	Unique	4.80458	2.24e-20	-0.938741	0.00886508
SNC_04	ENST00000542502.1	ENSG00000135679.17	MDM2	Unique	42.1051	1.02e-35	42.5066	2.58e-36
SNC_04	ENST00000514015.1	ENSG00000081189.9	MEF2C	Unique	-21.8932	0.0313512	-21.2581	0.0411977
SNC_04	ENST00000556670.2	ENSG00000165792.13	METTL17	Unique	-19.4085	8.36e-07	-21.8889	1.11e-08
SNC_04	ENST00000392813.4	ENSG00000118855.14	MFSD1	Unique	-46.3282	4.09e-79	-46.2362	1.24e-78
SNC_04	ENST00000530691.1	ENSG00000133816.9	MICAL2	Unique	0.552882	0.0120589	-0.848622	4.67e-07
SNC_04	ENST00000318063.5	ENSG00000155970.7	MICU3	Unique	-1.89346	0.022139	-2.70184	5.56e-05
SNC_04	ENST00000575374.1	ENSG00000070444.10	MNT	Unique	-5.82002	0.0467692	-5.80257	0.0485599
SNC_04	ENST00000402310.1	ENSG00000115204.10	MPV17	Unique	-42.6042	6.31e-17	-40.9645	1.72e-15
SNC_04	ENST00000595444.1	ENSG00000130312.2	MRPL34	Unique	-7.79231	0.00067934	-7.60517	0.00107914
SNC_04	ENST00000279242.2	ENSG00000149792.4	MRPL49	Unique	-0.258978	0.0118766	-0.231543	0.0361345
SNC_04	ENST00000472229.1	ENSG00000204568.7	MRPS18B	Unique	-24.2972	2.59e-33	-24.0938	1.17e-32
SNC_04	ENST00000563985.1	ENSG00000125148.6	MT2A	Unique	-5.14376	0.0115867	-4.6198	0.0365198
SNC_04	ENST00000406191.1	ENSG00000182979.13	MTA1	Unique	20.5674	7.57e-07	20.7587	6.33e-07
SNC_04	ENST00000498644.1	ENSG00000182979.13	MTA1	Unique	-7.56823	0.0393251	-8.11024	0.0218574
SNC_04	ENST00000519934.1	ENSG00000147649.5	MTDH	Unique	0.296719	0.0414298	0.310422	0.0288331
SNC_04	ENST00000241527.6	ENSG00000122085.12	MTERFD2	Unique	-2.55513	0.0245515	-2.68088	0.0158961
SNC_04	ENST00000409459.1	ENSG00000087053.14	MTMR2	Unique	-25.4767	1.01e-39	-26.304	2.69e-42
SNC_04	ENST00000591806.1	ENSG00000160953.10	MUM1	Unique	-0.610725	0.000217952	-0.557974	0.00117301
SNC_04	ENST00000482094.1	ENSG00000132781.13	MUTYH	Unique	-1.01555	0.0395298	-1.16961	0.0098305
SNC_04	ENST00000357701.5	ENSG00000086967.9	MYBPC2	Unique	2.6332	2.51e-68	1.5832	2.38e-27
SNC_04	ENST00000377970.2	ENSG00000136997.10	MYC	Unique	0.739192	5.31e-06	0.568176	0.00149257
SNC_04	ENST00000396324.3	ENSG00000133392.12	MYH11	Unique	1.4485	0.038048	1.86938	0.00343184
SNC_04	ENST00000513610.1	ENSG00000145555.10	MYO10	Unique	-0.951106	0.00642364	-1.79082	1.41e-10
SNC_04	ENST00000288235.4	ENSG00000157483.4	MYO1E	Unique	0.647375	5.22e-44	0.491775	2.15e-25
SNC_04	ENST00000338257.8	ENSG00000142347.12	MYO1F	Unique	1.78667	5.78e-43	0.396761	0.0221397
SNC_04	ENST00000399228.1	ENSG00000197535.10	MYO5A	Unique	-7.33563	0.00404546	-6.30773	0.0243767
SNC_04	ENST00000601490.1	ENSG00000099331.9	MYO9B	Unique	1.1652	0.000731896	1.0814	0.0017471
SNC_04	ENST00000503120.1	ENSG00000170476.11	MZB1	Unique	0.224982	0.0497587	0.47992	1.27e-08
SNC_04	ENST00000370009.1	ENSG00000102030.11	NAA10	Unique	-0.621603	0.0164593	-0.673428	0.00686541
SNC_04	ENST00000398947.1	ENSG00000164134.8	NAA15	Unique	-29.3072	2.76e-18	-31.7663	1.38e-21
SNC_04	ENST00000608722.1	ENSG00000262621.2	NAA60	Unique	-21.0298	2.27e-11	-15.9432	5.76e-06
SNC_04	ENST00000489358.1	ENSG00000105835.7	NAMPT	Unique	18.4118	0.0219383	18.7119	0.0196075
SNC_04	ENST00000440465.1	ENSG00000229644.4	NAMPTL	Unique	1.29712	0.000198884	1.03315	0.00727615
SNC_04	ENST00000431879.3	ENSG00000187109.9	NAP1L1	Unique	-18.682	5.45e-13	-21.4247	2.16e-17
SNC_04	ENST00000528968.1	ENSG00000205531.8	NAP1L4	Unique	-5.383	0.039834	-5.82341	0.0195493
SNC_04	ENST00000597271.1	ENSG00000105402.3	NAPA	Unique	-0.706443	0.0194722	-0.760612	0.0085507
SNC_04	ENST00000395923.1	ENSG00000104490.13	NCALD	Unique	-8.17109	1.02e-05	-7.70881	4.82e-05
SNC_04	ENST00000400546.1	ENSG00000154654.10	NCAM2	Unique	-3.58704	0.010206	-3.767	0.00565866
SNC_04	ENST00000290231.6	ENSG00000124160.7	NCOA5	Unique	-0.392569	0.000932327	-0.37163	0.00228363
SNC_04	ENST00000470782.1	ENSG00000141027.16	NCOR1	Unique	-38.2782	3.35e-20	-41.3672	1.12e-23
SNC_04	ENST00000465923.1	ENSG00000158864.8	NDUFS2	Unique	0.796576	0.0173581	0.803039	0.0164472
SNC_04	ENST00000320246.5	ENSG00000119408.12	NEK6	Unique	0.324976	0.0452135	0.366901	0.0155029
SNC_04	ENST00000555453.1	ENSG00000100968.9	NFATC4	Unique	-34.7845	2.7e-05	-35.276	2.08e-05
SNC_04	ENST00000305108.4	ENSG00000171840.7	NINJ2	Unique	1.45305	4.89e-10	1.46195	2.87e-10
SNC_04	ENST00000295461.5	ENSG00000163293.7	NIPAL1	Unique	1.57421	0.00882389	1.44977	0.0152012
SNC_04	ENST00000391721.4	ENSG00000022556.11	NLRP2	Unique	-37.4359	2.7e-10	-39.2052	2.63e-11
SNC_04	ENST00000542755.1	ENSG00000022556.11	NLRP2	Unique	-1.09356	1.25e-07	-1.76574	8.39e-21
SNC_04	ENST00000371350.1	ENSG00000173145.7	NOC3L	Unique	-47.0503	5.31e-32	-48.9928	1.08e-34
SNC_04	ENST00000432670.2	ENSG00000198000.7	NOL8	Unique	-46.6975	5.61e-47	-43.8625	5.73e-41
SNC_04	ENST00000535649.1	ENSG00000198000.7	NOL8	Unique	-4.19505	0.0479292	-4.27792	0.0400259
SNC_04	ENST00000373856.3	ENSG00000147140.11	NONO	Unique	-25.793	5.72e-13	-26.2088	2.42e-13
SNC_04	ENST00000537560.1	ENSG00000197085.7	NPSR1-AS1	Unique	-6.39069	0.000118415	-5.62927	0.00144092
SNC_04	ENST00000380455.4	ENSG00000124588.15	NQO2	Unique	-2.06372	0.000352974	-2.27259	4.2e-05
SNC_04	ENST00000474844.1	ENSG00000117481.6	NSUN4	Unique	0.695254	0.0337237	0.921608	0.00119208
SNC_04	ENST00000457352.3	ENSG00000106133.13	NSUN5P2	Unique	-44.4246	1.89e-40	-44.1942	6.8e-40
SNC_04	ENST00000242210.7	ENSG00000122643.14	NT5C3A	Unique	-22.4445	0.000278891	-19.2534	0.00378071
SNC_04	ENST00000257770.3	ENSG00000135318.7	NT5E	Unique	1.07684	5.07e-09	-0.989501	8.93e-09
SNC_04	ENST00000230792.2	ENSG00000112874.5	NUDT12	Unique	1.19149	0.00025443	-1.10441	6.87e-05
SNC_04	ENST00000451030.1	ENSG00000126883.12	NUP214	Unique	-22.9447	5e-07	-21.426	4.65e-06
SNC_04	ENST00000483497.2	ENSG00000126883.12	NUP214	Unique	-26.0102	6.2e-10	-23.5857	4.26e-08
SNC_04	ENST00000202917.5	ENSG00000089127.8	OAS1	Unique	-1.65582	8.45e-72	-1.38997	3.28e-50
SNC_04	ENST00000445409.2	ENSG00000089127.8	OAS1	Unique	1.82676	1.85e-10	1.70637	4.3e-09
SNC_04	ENST00000452357.2	ENSG00000089127.8	OAS1	Unique	1.11083	1.58e-26	1.24847	1.61e-33
SNC_04	ENST00000549820.1	ENSG00000089127.8	OAS1	Unique	0.487228	0.0432762	0.496854	0.0370647
SNC_04	ENST00000553152.1	ENSG00000089127.8	OAS1	Unique	0.763646	1.05e-08	0.994396	9.8e-15
SNC_04	ENST00000449768.2	ENSG00000111335.8	OAS2	Unique	-0.436611	4.78e-05	-0.442923	3.6e-05
SNC_04	ENST00000361828.2	ENSG00000198836.4	OPA1	Unique	30.6527	3.68e-05	30.8122	3.58e-05
SNC_04	ENST00000225538.3	ENSG00000108405.3	P2RX1	Unique	-1.60531	3.51e-10	-1.19248	1.65e-05
SNC_04	ENST00000572418.1	ENSG00000108405.3	P2RX1	Unique	-1.78129	4.99e-12	-1.13743	9.03e-05
SNC_04	ENST00000479873.1	ENSG00000101104.8	PABPC1L	Unique	1.29249	0.0413703	-1.26698	0.024761
SNC_04	ENST00000220597.4	ENSG00000076641.4	PAG1	Unique	0.404011	0.000562182	0.541699	4.21e-07
SNC_04	ENST00000356341.3	ENSG00000149269.5	PAK1	Unique	0.218504	0.0453059	-0.304379	0.00077405
SNC_04	ENST00000528592.1	ENSG00000149269.5	PAK1	Unique	-4.88936	0.0318056	-5.17298	0.0185283
SNC_04	ENST00000335852.1	ENSG00000160781.11	PAQR6	Unique	38.8361	8.16e-10	39.0645	6.81e-10
SNC_04	ENST00000489652.1	ENSG00000138496.12	PARP9	Unique	0.836348	0.0010513	0.875288	0.000479231
SNC_04	ENST00000464256.1	ENSG00000159086.10	PAXBP1	Unique	0.741616	0.00184618	0.548418	0.0475776
SNC_04	ENST00000558276.3	ENSG00000105717.9	PBX4	Unique	1.11083	0.000564723	2.07346	3.67e-11
SNC_04	ENST00000559250.1	ENSG00000100889.7	PCK2	Unique	0.978188	0.0488787	1.0658	0.0243115
SNC_04	ENST00000261799.4	ENSG00000113721.9	PDGFRB	Unique	0.668804	0.00951149	1.01614	5.92e-06
SNC_04	ENST00000409417.1	ENSG00000120913.19	PDLIM2	Unique	-10.4394	2.27e-09	-9.5074	1.06e-07
SNC_04	ENST00000254658.3	ENSG00000132326.7	PER2	Unique	-39.4777	2.44e-10	-38.821	5.88e-10
SNC_04	ENST00000467460.1	ENSG00000114757.14	PEX5L	Unique	-1.00767	0.00210207	-1.48193	1.46e-07
SNC_04	ENST00000476531.1	ENSG00000102144.9	PGK1	Unique	0.832585	0.00146038	0.884078	0.000546301
SNC_04	ENST00000400316.4	ENSG00000081913.9	PHLPP1	Unique	24.699	0.0397513	24.9407	0.0373966
SNC_04	ENST00000479693.1	ENSG00000183506.12	PI4KAP2	Unique	32.3357	5.34e-22	32.6737	1.98e-22
SNC_04	ENST00000356495.4	ENSG00000162896.5	PIGR	Unique	0.734091	4.49e-14	-0.375059	0.00059442
SNC_04	ENST00000367187.3	ENSG00000133056.9	PIK3C2B	Unique	-0.263026	0.00120263	-0.193827	0.0439182
SNC_04	ENST00000262741.5	ENSG00000117461.10	PIK3R3	Unique	-0.662032	0.00460936	-1.00641	5.31e-07
SNC_04	ENST00000609309.1	ENSG00000121716.14	PILRB	Unique	-1.02002	0.00458419	-2.8174	1.57e-25
SNC_04	ENST00000356919.5	ENSG00000254681.2	PKD1P5	Unique	22.9224	2.55e-09	23.1396	1.85e-09
SNC_04	ENST00000389759.3	ENSG00000144283.17	PKP4	Unique	0.495276	0.00955469	0.551043	0.00243894
SNC_04	ENST00000415826.1	ENSG00000176485.6	PLA2G16	Unique	0.45743	0.00130886	0.831843	1.33e-11
SNC_04	ENST00000311507.4	ENSG00000145287.6	PLAC8	Unique	-0.739027	1.2e-12	-0.72834	3.06e-12
SNC_04	ENST00000411416.2	ENSG00000145287.6	PLAC8	Unique	-0.582203	0.000404858	-0.87778	1.99e-09
SNC_04	ENST00000540511.1	ENSG00000161714.7	PLCD3	Unique	-5.24213	0.0206929	-6.47031	0.00130568
SNC_04	ENST00000359376.3	ENSG00000197943.5	PLCG2	Unique	0.407986	1.58e-08	0.22248	0.0140587
SNC_04	ENST00000448477.1	ENSG00000182378.8	PLCXD1	Unique	1.21174	2.06e-06	-0.598778	0.0258249
SNC_04	ENST00000351298.4	ENSG00000075651.11	PLD1	Unique	-1.48258	4.18e-12	-1.81374	2.49e-18
SNC_04	ENST00000356327.5	ENSG00000075651.11	PLD1	Unique	-1.53932	0.00394577	-2.31628	4.79e-07
SNC_04	ENST00000356346.3	ENSG00000178209.10	PLEC	Unique	-24.3754	8.57e-06	-23.8643	1.66e-05
SNC_04	ENST00000474788.1	ENSG00000115956.9	PLEK	Unique	0.862872	1.11e-06	0.949618	4.4e-08
SNC_04	ENST00000367033.3	ENSG00000076356.6	PLXNA2	Unique	1.47862	0.0318305	-1.47608	0.000155955
SNC_04	ENST00000381042.4	ENSG00000006757.7	PNPLA4	Unique	-0.707005	1.06e-05	0.466244	0.0320791
SNC_04	ENST00000370162.3	ENSG00000166169.12	POLL	Unique	-18.9122	2.1e-12	-19.9511	8.33e-14
SNC_04	ENST00000486319.1	ENSG00000168255.14	POLR2J3	Unique	0.979074	0.00981747	1.55394	1.46e-06
SNC_04	ENST00000389341.5	ENSG00000028277.16	POU2F2	Unique	-0.402133	5.77e-08	-0.239115	0.00780666
SNC_04	ENST00000358506.2	ENSG00000213639.5	PPP1CB	Unique	-34.4136	4.46e-07	-36.9748	3.88e-08
SNC_04	ENST00000394110.3	ENSG00000112640.10	PPP2R5D	Unique	-21.0688	6.81e-06	-21.0335	7.87e-06
SNC_04	ENST00000413366.3	ENSG00000154229.7	PRKCA	Unique	1.16941	0.0168335	-1.99951	4.71e-12
SNC_04	ENST00000434485.1	ENSG00000183530.9	PRR14L	Unique	-21.7402	1.38e-09	-19.0136	3.04e-07
SNC_04	ENST00000376557.3	ENSG00000204576.7	PRR3	Unique	-0.576158	0.0432762	-0.713041	0.00464809
SNC_04	ENST00000441564.3	ENSG00000125637.11	PSD4	Unique	-0.327695	0.0110378	-0.411169	0.000390093
SNC_04	ENST00000409746.5	ENSG00000152229.14	PSTPIP2	Unique	-0.440187	0.0195721	-1.50655	7.7e-30
SNC_04	ENST00000418258.1	ENSG00000185920.11	PTCH1	Unique	-22.094	0.000151487	-22.7665	8.41e-05
SNC_04	ENST00000309195.5	ENSG00000106853.12	PTGR1	Unique	2.06844	1.5e-14	1.08147	0.000239782
SNC_04	ENST00000366956.5	ENSG00000152104.7	PTPN14	Unique	-1.46935	4.79e-08	-1.35425	8.99e-07
SNC_04	ENST00000352140.3	ENSG00000081237.14	PTPRC	Unique	1.41979	5.72e-06	0.989416	0.00624522
SNC_04	ENST00000357368.4	ENSG00000105426.10	PTPRS	Unique	6.82255	0.0348749	6.92671	0.0313963
SNC_04	ENST00000263116.2	ENSG00000100228.8	RAB36	Unique	-0.877963	0.0320961	-0.884135	0.0286856
SNC_04	ENST00000311502.7	ENSG00000196642.11	RABL6	Unique	-0.468312	0.0391002	-0.458743	0.0470113
SNC_04	ENST00000557850.1	ENSG00000051180.12	RAD51	Unique	-21.7192	2.6e-08	-21.9562	1.85e-08
SNC_04	ENST00000430436.1	ENSG00000188559.9	RALGAPA2	Unique	-0.268209	0.000461911	-0.298618	4.87e-05
SNC_04	ENST00000411657.2	ENSG00000141084.6	RANBP10	Unique	45.1153	2.66e-24	45.4359	1.32e-24
SNC_04	ENST00000262940.7	ENSG00000105808.13	RASA4	Unique	0.354232	0.00905624	-0.312141	0.0295573
SNC_04	ENST00000359646.1	ENSG00000244462.3	RBM12	Unique	-19.7129	0.00037882	-19.6744	0.000412893
SNC_04	ENST00000430348.2	ENSG00000102317.13	RBM3	Unique	-0.7393	0.00513888	-0.685515	0.013229
SNC_04	ENST00000339877.4	ENSG00000157110.11	RBPMS	Unique	-0.970844	0.0283044	-1.27323	0.000898389
SNC_04	ENST00000308234.7	ENSG00000174136.7	RGMB	Unique	1.42978	6.04e-13	0.991248	8.16e-07
SNC_04	ENST00000366691.3	ENSG00000116574.4	RHOU	Unique	-1.55353	1.94e-26	-1.32947	5.49e-19
SNC_04	ENST00000556418.1	ENSG00000100599.11	RIN3	Unique	-0.556154	0.0150313	-0.58987	0.0076781
SNC_04	ENST00000361756.3	ENSG00000137522.13	RNF121	Unique	-26.9188	5.64e-10	-29.5514	4.8e-12
SNC_04	ENST00000590137.1	ENSG00000267128.1	RNF157-AS1	Unique	-1.66632	0.000720811	-1.56583	0.00205716
SNC_04	ENST00000531452.1	ENSG00000167257.6	RNF214	Unique	19.6679	0.00241822	19.7925	0.00231108
SNC_04	ENST00000593576.1	ENSG00000269837.1	RP11-15H20.5	Unique	-0.586275	0.00129158	-0.446566	0.0353082
SNC_04	ENST00000558388.2	ENSG00000259772.2	RP11-16E12.2	Unique	0.464196	0.00117323	0.572179	1.68e-05
SNC_04	ENST00000548687.1	ENSG00000258168.1	RP11-588H23.3	Unique	2.86997	0.00747256	2.34139	0.0468503
SNC_04	ENST00000576948.1	ENSG00000256594.3	RP11-705C15.2	Unique	1.43728	0.00241245	1.73806	9.03e-05
SNC_04	ENST00000461011.1	ENSG00000205664.6	RP11-706O15.1	Unique	-1.59859	5.04e-05	-1.16764	0.0113264
SNC_04	ENST00000504808.2	ENSG00000249846.2	RP11-77P16.4	Unique	-2.03424	1.91e-08	-1.73428	5.57e-06
SNC_04	ENST00000505259.2	ENSG00000250654.3	RP11-834C11.7	Unique	-5.63072	0.0316021	-6.44463	0.00771586
SNC_04	ENST00000421202.1	ENSG00000223745.3	RP4-717I23.3	Unique	-0.597772	0.00216486	-0.561613	0.00542535
SNC_04	ENST00000450155.1	ENSG00000231346.1	RP5-836N10.1	Unique	0.778687	0.00400349	0.938383	0.000203493
SNC_04	ENST00000254719.5	ENSG00000132383.7	RPA1	Unique	-0.134081	0.0344743	-0.189855	0.000344755
SNC_04	ENST00000479563.1	ENSG00000188846.9	RPL14	Unique	1.27675	0.0389079	1.37429	0.0207364
SNC_04	ENST00000456530.2	ENSG00000174748.14	RPL15	Unique	-1.04732	0.00128361	-0.989249	0.0031272
SNC_04	ENST00000583036.1	ENSG00000265681.2	RPL17	Unique	0.615349	0.00210663	0.582299	0.00468929
SNC_04	ENST00000409028.4	ENSG00000071082.6	RPL31	Unique	-0.56032	0.00548316	0.534997	0.014404
SNC_04	ENST00000329092.8	ENSG00000182899.10	RPL35A	Unique	20.9478	1.23e-05	21.2057	9.95e-06
SNC_04	ENST00000529806.1	ENSG00000140988.11	RPS2	Unique	-0.543428	0.0103369	-0.489774	0.0306545
SNC_04	ENST00000533161.1	ENSG00000140988.11	RPS2	Unique	-1.04421	2.17e-10	-0.534789	0.00992676
SNC_04	ENST00000477725.1	ENSG00000129824.11	RPS4Y1	Unique	11.1855	1.17e-18	-0.526525	0.0129831
SNC_04	ENST00000366959.3	ENSG00000136643.7	RPS6KC1	Unique	-39.3583	6.45e-10	-40.5221	1.73e-10
SNC_04	ENST00000391752.1	ENSG00000170889.9	RPS9	Unique	-11.8258	3.87e-14	-12.2959	2.96e-15
SNC_04	ENST00000455029.2	ENSG00000125844.11	RRBP1	Unique	-22.6952	3.74e-07	-21.9811	1.19e-06
SNC_04	ENST00000382040.3	ENSG00000134321.7	RSAD2	Unique	-0.39608	0.0346308	-0.389955	0.040076
SNC_04	ENST00000530604.1	ENSG00000048649.9	RSF1	Unique	-1.53992	0.00989429	-1.76593	0.00134183
SNC_04	ENST00000508582.2	ENSG00000258366.3	RTEL1	Unique	-20.6935	0.000269978	-19.9958	0.000542936
SNC_04	ENST00000441228.1	ENSG00000211456.6	SACM1L	Unique	44.1212	4.48e-19	44.423	2.72e-19
SNC_04	ENST00000355423.3	ENSG00000161526.10	SAP30BP	Unique	-0.676773	0.00696934	-0.609407	0.0230155
SNC_04	ENST00000379251.3	ENSG00000130066.12	SAT1	Unique	-0.710972	0.00577322	-0.884176	0.000146302
SNC_04	ENST00000489394.1	ENSG00000130066.12	SAT1	Unique	-0.665785	0.00568668	-0.663318	0.00614937
SNC_04	ENST00000256190.8	ENSG00000133812.10	SBF2	Unique	1.22561	1.42e-10	1.53889	3.39e-16
SNC_04	ENST00000592222.1	ENSG00000064932.11	SBNO2	Unique	-1.97195	0.00799597	-2.30462	0.000715252
SNC_04	ENST00000574081.1	ENSG00000161929.10	SCIMP	Unique	0.250453	0.0148615	0.255744	0.0122715
SNC_04	ENST00000456518.2	ENSG00000010803.12	SCMH1	Unique	21.638	1.25e-10	21.865	8.17e-11
SNC_04	ENST00000504309.1	ENSG00000073578.12	SDHA	Unique	1.4527	0.00425242	1.26093	0.0216228
SNC_04	ENST00000538515.1	ENSG00000185485.10	SDHAP1	Unique	-5.13033	0.0160906	-8.3003	1.3e-06
SNC_04	ENST00000556249.1	ENSG00000100445.12	SDR39U1	Unique	-5.33142	0.0189353	-5.63744	0.0105049
SNC_04	ENST00000299714.3	ENSG00000166562.4	SEC11C	Unique	0.460326	0.0287038	0.547102	0.00438986
SNC_04	ENST00000588875.1	ENSG00000166562.4	SEC11C	Unique	0.353819	0.00640235	0.517504	4.29e-06
SNC_04	ENST00000326950.5	ENSG00000138674.12	SEC31A	Unique	-23.938	2.11e-18	-19.9151	1.55e-12
SNC_04	ENST00000243253.3	ENSG00000058262.5	SEC61A1	Unique	0.287269	7.13e-11	0.190938	9.22e-05
SNC_04	ENST00000369002.4	ENSG00000025796.9	SEC63	Unique	0.472737	0.00178802	0.35877	0.0422097
SNC_04	ENST00000550948.1	ENSG00000110876.8	SELPLG	Unique	0.784894	0.000324916	1.14357	6.44e-09
SNC_04	ENST00000537130.1	ENSG00000086475.10	SEPHS1	Unique	-0.323689	0.0223254	-0.514005	8.28e-06
SNC_04	ENST00000594896.1	ENSG00000140264.15	SERF2	Unique	29.0257	0.000192902	29.2072	0.000178039
SNC_04	ENST00000484608.2	ENSG00000120742.6	SERP1	Unique	-5.80979	0.0283183	-6.49139	0.00895424
SNC_04	ENST00000282030.5	ENSG00000152217.12	SETBP1	Unique	1.91108	4.54e-47	0.693784	1.08e-06
SNC_04	ENST00000519043.1	ENSG00000206573.4	SETD5-AS1	Unique	-5.17498	0.0167379	-5.97376	0.00268531
SNC_04	ENST00000411742.2	ENSG00000175137.9	SH3BP5L	Unique	31.0602	5.98e-06	31.2183	5.76e-06
SNC_04	ENST00000402632.1	ENSG00000035115.17	SH3YL1	Unique	0.988803	0.0189024	0.999746	0.0160176
SNC_04	ENST00000465449.1	ENSG00000164054.11	SHISA5	Unique	-39.9609	2.36e-15	-39.6064	5.13e-15
SNC_04	ENST00000486344.1	ENSG00000164054.11	SHISA5	Unique	-1.1853	5.78e-09	-1.09478	1.35e-07
SNC_04	ENST00000312960.3	ENSG00000181788.3	SIAH2	Unique	0.255936	0.00163541	0.471545	7.95e-12
SNC_04	ENST00000393830.3	ENSG00000072858.6	SIDT1	Unique	-23.3177	0.00265695	-19.0836	0.0286856
SNC_04	ENST00000324225.4	ENSG00000149577.11	SIDT2	Unique	-0.361863	0.0110378	-0.424307	0.00132453
SNC_04	ENST00000394949.4	ENSG00000169375.11	SIN3A	Unique	-37.133	1.79e-07	-39.5783	1.85e-08
SNC_04	ENST00000359331.4	ENSG00000026751.12	SLAMF7	Unique	-0.535032	0.00425242	-0.469993	0.0200378
SNC_04	ENST00000570802.1	ENSG00000124067.12	SLC12A4	Unique	1.18302	0.0320451	1.31628	0.0117377
SNC_04	ENST00000430155.2	ENSG00000221955.6	SLC12A8	Unique	1.72022	6.33e-13	1.07833	4.32e-05
SNC_04	ENST00000465475.1	ENSG00000221955.6	SLC12A8	Unique	1.2784	6.34e-11	1.0643	1.3e-07
SNC_04	ENST00000485849.1	ENSG00000221955.6	SLC12A8	Unique	2.40604	2.71e-08	3.98331	2.62e-13
SNC_04	ENST00000419619.1	ENSG00000112394.12	SLC16A10	Unique	-5.18564	0.0149626	-5.53881	0.00698248
SNC_04	ENST00000498209.2	ENSG00000110628.9	SLC22A18	Unique	-2.88071	0.0361844	-6.17094	2.2e-10
SNC_04	ENST00000603735.1	ENSG00000259803.2	SLC22A31	Unique	4.20381	0.00470784	2.89776	0.0257116
SNC_04	ENST00000245407.3	ENSG00000197375.8	SLC22A5	Unique	-1.17216	0.00815868	-1.27415	0.0027111
SNC_04	ENST00000338244.1	ENSG00000089057.10	SLC23A2	Unique	1.4314	3.06e-84	0.836808	7.9e-31
SNC_04	ENST00000357421.4	ENSG00000176274.6	SLC25A53	Unique	-1.01116	7.12e-09	-1.05313	9.88e-10
SNC_04	ENST00000371724.1	ENSG00000112759.12	SLC29A1	Unique	-19.5466	0.000416673	-18.759	0.000920424
SNC_04	ENST00000075120.7	ENSG00000059804.11	SLC2A3	Unique	0.510677	0.0170947	0.657888	0.00054079
SNC_04	ENST00000359479.3	ENSG00000169359.9	SLC33A1	Unique	0.319985	1.02e-06	0.495964	4.38e-16
SNC_04	ENST00000372229.1	ENSG00000080189.10	SLC35C2	Unique	27.42	0.00730043	27.5461	0.00728877
SNC_04	ENST00000407327.4	ENSG00000129353.10	SLC44A2	Unique	-0.520461	5.25e-13	-0.398842	1.55e-07
SNC_04	ENST00000589561.1	ENSG00000129353.10	SLC44A2	Unique	-0.737208	0.000408058	-0.523951	0.0357441
SNC_04	ENST00000392826.2	ENSG00000164889.8	SLC4A2	Unique	-24.0741	0.000326088	-20.5819	0.00433785
SNC_04	ENST00000360861.3	ENSG00000131389.12	SLC6A6	Unique	0.706353	0.00115907	0.630576	0.00614937
SNC_04	ENST00000327367.4	ENSG00000166949.11	SMAD3	Unique	-0.411409	3.39e-06	0.446167	5.26e-07
SNC_04	ENST00000382203.1	ENSG00000080503.15	SMARCA2	Unique	-27.1629	5.25e-15	-27.5989	1.87e-15
SNC_04	ENST00000412570.1	ENSG00000136699.15	SMPD4	Unique	-22.0449	4.2e-08	-22.0204	4.79e-08
SNC_04	ENST00000539975.1	ENSG00000255717.2	SNHG1	Unique	-28.6822	1.07e-15	-28.0227	6.44e-15
SNC_04	ENST00000549804.2	ENSG00000224078.8	SNHG14	Unique	-0.335638	0.0189202	-0.665907	1.17e-09
SNC_04	ENST00000416970.1	ENSG00000233016.2	SNHG7	Unique	-1.39134	5.67e-16	-1.04882	6.93e-09
SNC_04	ENST00000559309.1	ENSG00000131876.12	SNRPA1	Unique	-6.69711	0.00884919	-7.73956	0.00120385
SNC_04	ENST00000368843.3	ENSG00000143376.8	SNX27	Unique	9.15448	0.00344115	9.25866	0.00309872
SNC_04	ENST00000604430.1	ENSG00000198106.7	SNX29P2	Unique	-1.0803	2.34e-06	-1.55043	1.07e-13
SNC_04	ENST00000435336.1	ENSG00000106266.4	SNX8	Unique	-22.5528	1.2e-05	-21.7887	3.18e-05
SNC_04	ENST00000520687.1	ENSG00000113140.6	SPARC	Unique	-0.441187	3.76e-06	-1.2375	1.25e-52
SNC_04	ENST00000521327.1	ENSG00000113140.6	SPARC	Unique	-2.38266	0.0298275	-2.69548	0.008433
SNC_04	ENST00000006658.6	ENSG00000006282.15	SPATA20	Unique	-5.59928	0.000447842	-6.88113	3.88e-06
SNC_04	ENST00000393244.3	ENSG00000006282.15	SPATA20	Unique	-2.97864	7.14e-06	-5.74504	1.31e-22
SNC_04	ENST00000360121.3	ENSG00000197471.7	SPN	Unique	0.389506	6.61e-08	0.236075	0.00632805
SNC_04	ENST00000352632.3	ENSG00000160460.11	SPTBN4	Unique	28.9952	8.31e-06	29.2155	7.51e-06
SNC_04	ENST00000359175.4	ENSG00000196542.4	SPTSSB	Unique	-1.6676	0.00334697	-1.3133	0.0494279
SNC_04	ENST00000373567.2	ENSG00000197122.7	SRC	Unique	22.0293	0.002948	22.2866	0.00261692
SNC_04	ENST00000264228.4	ENSG00000128039.6	SRD5A3	Unique	1.33749	1.09e-12	-0.534672	0.0119772
SNC_04	ENST00000546138.1	ENSG00000116350.11	SRSF4	Unique	-42.6033	5.13e-16	-40.6121	1.81e-14
SNC_04	ENST00000313117.6	ENSG00000115875.14	SRSF7	Unique	-44.6094	2.26e-50	-43.0623	1.43e-46
SNC_04	ENST00000476217.1	ENSG00000114850.2	SSR3	Unique	0.346293	0.0354627	0.490871	0.000390353
SNC_04	ENST00000492674.1	ENSG00000066923.13	STAG3	Unique	-0.540953	6.24e-06	0.352237	0.0159371
SNC_04	ENST00000420683.1	ENSG00000081320.6	STK17B	Unique	-3.34052	0.000124065	-2.99497	0.00109919
SNC_04	ENST00000373130.3	ENSG00000196182.6	STK40	Unique	27.4056	0.0092237	27.5314	0.00920042
SNC_04	ENST00000392249.2	ENSG00000082146.8	STRADB	Unique	-29.9181	4.3e-05	-32.2267	6.84e-06
SNC_04	ENST00000369796.1	ENSG00000143093.10	STRIP1	Unique	-21.255	0.00101995	-22.3936	0.000428035
SNC_04	ENST00000360591.3	ENSG00000127952.12	STYXL1	Unique	-28.6362	7.13e-20	-28.5528	1.05e-19
SNC_04	ENST00000506237.1	ENSG00000113387.7	SUB1	Unique	1.95872	0.000242986	2.09838	6.13e-05
SNC_04	ENST00000512913.1	ENSG00000113387.7	SUB1	Unique	1.8036	9.48e-08	1.00712	0.0165006
SNC_04	ENST00000467815.1	ENSG00000196562.10	SULF2	Unique	-20.3834	6.86e-05	-21.7868	1.48e-05
SNC_04	ENST00000355544.5	ENSG00000261052.1	SULT1A3	Unique	24.6049	8.48e-12	24.7577	6.77e-12
SNC_04	ENST00000375400.3	ENSG00000197321.10	SVIL	Unique	-1.07517	2.7e-05	-1.0728	2.76e-05
SNC_04	ENST00000441438.2	ENSG00000054654.11	SYNE2	Unique	-0.863157	1.86e-08	-0.480653	0.0126626
SNC_04	ENST00000585591.1	ENSG00000108639.3	SYNGR2	Unique	-0.491511	0.000286342	-0.412178	0.00507745
SNC_04	ENST00000307662.4	ENSG00000171992.8	SYNPO	Unique	-0.414632	0.00147829	-0.545529	3.95e-06
SNC_04	ENST00000243918.5	ENSG00000204070.5	SYS1	Unique	-0.415204	1.01e-05	-0.298442	0.00577961
SNC_04	ENST00000296946.2	ENSG00000164458.5	T	Unique	-2.16282	0.0321861	-4.22628	3.14e-08
SNC_04	ENST00000443286.2	ENSG00000147526.15	TACC1	Unique	-47.6161	1.91e-25	-46.0427	1.02e-23
SNC_04	ENST00000522904.1	ENSG00000147526.15	TACC1	Unique	-0.955984	0.0245083	-1.4879	1.99e-05
SNC_04	ENST00000564774.1	ENSG00000103168.12	TAF1C	Unique	0.555264	0.00011253	-0.476831	0.00141588
SNC_04	ENST00000417723.1	ENSG00000144559.6	TAMM41	Unique	5.58343	3.22e-08	1.25316	0.0114134
SNC_04	ENST00000263635.6	ENSG00000115183.9	TANC1	Unique	11.0226	2.41e-13	2.42109	0.0225515
SNC_04	ENST00000496406.1	ENSG00000115183.9	TANC1	Unique	2.83888	0.000358967	2.99002	0.000155643
SNC_04	ENST00000374897.2	ENSG00000204267.9	TAP2	Unique	-0.513542	1.74e-10	-0.334872	0.000211378
SNC_04	ENST00000596243.1	ENSG00000104946.6	TBC1D17	Unique	0.647284	2.58e-07	0.465567	0.000827366
SNC_04	ENST00000261651.2	ENSG00000128438.6	TBC1D27	Unique	-0.86579	2.77e-21	-0.55216	1.69e-08
SNC_04	ENST00000287380.1	ENSG00000156787.12	TBC1D31	Unique	-19.9043	1.42e-24	-22.8818	8.83e-33
SNC_04	ENST00000377625.2	ENSG00000136111.8	TBC1D4	Unique	0.394018	0.00127144	0.367175	0.0036862
SNC_04	ENST00000607658.1	ENSG00000145979.13	TBC1D7	Unique	-4.30347	0.0400879	-5.22742	0.00413544
SNC_04	ENST00000355528.4	ENSG00000141556.16	TBCD	Unique	-0.27656	0.00391632	-0.339802	0.000110516
SNC_04	ENST00000417008.1	ENSG00000106638.11	TBL2	Unique	-28.7236	0.0291461	-28.0394	0.0368073
SNC_04	ENST00000448866.1	ENSG00000059377.11	TBXAS1	Unique	-1.55715	6.04e-20	-1.02203	2.28e-08
SNC_04	ENST00000494946.2	ENSG00000103363.10	TCEB2	Unique	-1.24826	5.24e-05	-1.33185	1.12e-05
SNC_04	ENST00000465501.1	ENSG00000187621.10	TCL6	Unique	0.523179	0.000633249	-0.531123	0.000169502
SNC_04	ENST00000478245.1	ENSG00000119977.16	TCTN3	Unique	-42.9645	4.93e-49	-40.7129	1.81e-43
SNC_04	ENST00000400754.3	ENSG00000188681.7	TEKT4P2	Unique	2.0704	6.24e-11	-1.97903	1.2e-19
SNC_04	ENST00000416067.1	ENSG00000188681.7	TEKT4P2	Unique	2.06336	6.81e-06	-2.06145	8.61e-11
SNC_04	ENST00000316577.8	ENSG00000135426.10	TESPA1	Unique	19.8104	0.000588125	20.0546	0.000493767
SNC_04	ENST00000265097.4	ENSG00000051596.5	THOC3	Unique	-0.725158	2.19e-07	1.0633	2.76e-15
SNC_04	ENST00000275246.7	ENSG00000146426.13	TIAM2	Unique	2.47278	2.78e-21	1.42358	1.35e-07
SNC_04	ENST00000456877.2	ENSG00000146426.13	TIAM2	Unique	2.15639	3.29e-10	2.3276	8.27e-12
SNC_04	ENST00000408996.4	ENSG00000243414.4	TICAM2	Unique	35.2149	9.29e-06	35.4054	8.99e-06
SNC_04	ENST00000218388.4	ENSG00000102265.7	TIMP1	Unique	-0.468738	0.0167978	-0.654277	0.000102684
SNC_04	ENST00000460243.1	ENSG00000163931.11	TKT	Unique	1.54317	0.00668824	1.82854	0.000746822
SNC_04	ENST00000460343.1	ENSG00000163931.11	TKT	Unique	0.930729	2.69e-09	0.995055	1.24e-10
SNC_04	ENST00000466765.1	ENSG00000163931.11	TKT	Unique	1.24252	0.0104306	1.15828	0.0207776
SNC_04	ENST00000558939.1	ENSG00000140332.11	TLE3	Unique	-0.352623	0.027352	-0.449557	0.00143202
SNC_04	ENST00000376537.4	ENSG00000106829.14	TLE4	Unique	21.2276	0.00865951	21.577	0.00752791
SNC_04	ENST00000502213.2	ENSG00000174125.3	TLR1	Unique	-20.2655	3.22e-09	-23.1819	4.49e-12
SNC_04	ENST00000528010.1	ENSG00000100926.10	TM9SF1	Unique	-3.32488	0.00436284	-3.21033	0.00722116
SNC_04	ENST00000529332.1	ENSG00000100926.10	TM9SF1	Unique	-48.3145	1.34e-56	-46.3329	7.87e-52
SNC_04	ENST00000282382.4	ENSG00000251201.4	TMED7-TICAM2	Unique	-20.2059	0.000543544	-21.857	0.000121732
SNC_04	ENST00000281924.6	ENSG00000152128.13	TMEM163	Unique	2.51594	2.61e-11	-1.59299	6.26e-13
SNC_04	ENST00000507297.1	ENSG00000184584.8	TMEM173	Unique	-0.683903	0.000413936	-0.782409	2.02e-05
SNC_04	ENST00000573213.1	ENSG00000187838.12	TMEM256-PLSCR3	Unique	-1.35564	0.0213936	-1.32634	0.0268158
SNC_04	ENST00000558056.1	ENSG00000185215.4	TNFAIP2	Unique	-3.32958	0.020327	-3.24507	0.0267213
SNC_04	ENST00000382263.3	ENSG00000127863.11	TNFRSF19	Unique	0.656766	0.0369888	-1.0667	1.42e-07
SNC_04	ENST00000379236.3	ENSG00000186827.6	TNFRSF4	Unique	1.22481	7.55e-05	0.999631	0.00249436
SNC_04	ENST00000293825.6	ENSG00000239697.6	TNFSF12	Unique	-1.91531	4.76e-10	-0.964114	0.0152479
SNC_04	ENST00000420716.2	ENSG00000061938.12	TNK2	Unique	28.0919	7.57e-10	28.3711	5.26e-10
SNC_04	ENST00000336067.6	ENSG00000160404.13	TOR2A	Unique	-6.47523	0.0496167	-7.58659	0.0115414
SNC_04	ENST00000455263.2	ENSG00000141510.11	TP53	Unique	-31.3481	0.000520976	-31.7415	0.000432986
SNC_04	ENST00000450115.2	ENSG00000067369.9	TP53BP1	Unique	-23.2765	0.00402062	-20.4708	0.0192239
SNC_04	ENST00000264731.3	ENSG00000073282.8	TP63	Unique	1.61646	1.1e-13	1.01049	1.34e-05
SNC_04	ENST00000535434.1	ENSG00000111669.10	TPI1	Unique	-20.9958	8.44e-16	-20.9155	1.27e-15
SNC_04	ENST00000329305.2	ENSG00000198467.9	TPM2	Unique	1.57988	3.15e-09	1.25283	6.58e-06
SNC_04	ENST00000304842.5	ENSG00000169902.9	TPST1	Unique	-1.03537	6.85e-13	-0.68848	1.87e-05
SNC_04	ENST00000373887.3	ENSG00000056558.6	TRAF1	Unique	-0.297718	0.0373958	0.380152	0.00277103
SNC_04	ENST00000570169.1	ENSG00000131653.8	TRAF7	Unique	-5.68707	0.0133525	-5.25542	0.0309037
SNC_04	ENST00000217233.3	ENSG00000101255.6	TRIB3	Unique	0.303093	0.0393251	0.719741	2.63e-11
SNC_04	ENST00000343526.4	ENSG00000122779.12	TRIM24	Unique	-0.522032	0.00204512	-0.426629	0.0244713
SNC_04	ENST00000305364.4	ENSG00000104228.8	TRIM35	Unique	-0.264484	0.0243735	-0.43123	4.51e-06
SNC_04	ENST00000381913.4	ENSG00000167723.10	TRPV3	Unique	1.97273	1.25e-40	2.83707	2.78e-75
SNC_04	ENST00000568454.1	ENSG00000103197.12	TSC2	Unique	-24.1575	5.41e-14	-23.7135	2.01e-13
SNC_04	ENST00000222747.3	ENSG00000106025.4	TSPAN12	Unique	-1.09853	0.000408329	-1.34366	3.04e-06
SNC_04	ENST00000299240.6	ENSG00000052841.10	TTC17	Unique	0.326686	0.0445694	0.470518	0.000491585
SNC_04	ENST00000248437.4	ENSG00000127824.9	TUBA4A	Unique	-0.490004	0.000197486	-0.354549	0.0218803
SNC_04	ENST00000425551.1	ENSG00000127824.9	TUBA4A	Unique	-1.9415	0.0103549	-2.01529	0.00678714
SNC_04	ENST00000316027.6	ENSG00000183785.10	TUBA8	Unique	1.22587	6.4e-10	-0.618792	0.00462885
SNC_04	ENST00000264071.2	ENSG00000104833.6	TUBB4A	Unique	-1.46688	0.00792161	-1.97548	4.17e-05
SNC_04	ENST00000589688.1	ENSG00000131462.3	TUBG1	Unique	29.1023	0.000909333	29.2439	0.000875161
SNC_04	ENST00000221399.3	ENSG00000104804.3	TULP2	Unique	1.30476	0.0472392	2.13682	0.000226567
SNC_04	ENST00000505207.1	ENSG00000109332.15	UBE2D3	Unique	-41.7261	1.96e-20	-42.754	1.51e-21
SNC_04	ENST00000434735.2	ENSG00000151148.9	UBE3B	Unique	-2.35375	0.0262045	-2.79367	0.00391287
SNC_04	ENST00000013070.6	ENSG00000012963.9	UBR7	Unique	-0.300426	1.64e-06	-0.333667	4.84e-08
SNC_04	ENST00000514764.1	ENSG00000154277.8	UCHL1	Unique	3.75356	2.43e-21	1.4857	0.000655117
SNC_04	ENST00000545232.2	ENSG00000111647.8	UHRF1BP1L	Unique	-22.2032	4.41e-14	-22.6323	1.35e-14
SNC_04	ENST00000440863.2	ENSG00000140474.8	ULK3	Unique	-11.0202	7.09e-18	-11.3508	6.12e-19
SNC_04	ENST00000567472.1	ENSG00000140474.8	ULK3	Unique	-7.4329	0.0185124	-7.50733	0.0174721
SNC_04	ENST00000536109.1	ENSG00000114491.9	UMPS	Unique	-34.2515	2.26e-07	-41.0846	4.63e-11
SNC_04	ENST00000293218.3	ENSG00000132478.5	UNK	Unique	21.9377	0.0359819	22.1876	0.0334782
SNC_04	ENST00000421046.1	ENSG00000183696.9	UPP1	Unique	1.51428	0.0149063	2.32331	4.29e-05
SNC_04	ENST00000311672.5	ENSG00000173660.7	UQCRH	Unique	0.291828	0.000400593	0.242657	0.00695633
SNC_04	ENST00000434032.2	ENSG00000172046.14	USP19	Unique	36.6789	1.54e-09	36.9095	1.29e-09
SNC_04	ENST00000489906.1	ENSG00000213585.6	VDAC1	Unique	1.27672	0.0078438	1.15834	0.019587
SNC_04	ENST00000453256.1	ENSG00000154978.8	VOPP1	Unique	1.69734	9.98e-06	1.11939	0.0132952
SNC_04	ENST00000395644.4	ENSG00000138614.10	VWA9	Unique	36.135	0.00085944	36.2977	0.000830659
SNC_04	ENST00000358655.4	ENSG00000140105.13	WARS	Unique	0.597023	1.29e-16	0.355225	8.48e-06
SNC_04	ENST00000464205.1	ENSG00000182484.10	WASH6P	Unique	-3.16118	0.0498635	-3.54923	0.0174155
SNC_04	ENST00000298125.5	ENSG00000139668.7	WDFY2	Unique	0.298785	0.000896272	-0.385559	3.58e-07
SNC_04	ENST00000264785.7	ENSG00000071127.12	WDR1	Unique	-2.89431	0.0432762	-4.39195	0.000124318
SNC_04	ENST00000309182.5	ENSG00000167716.14	WDR81	Unique	-20.8515	0.000872971	-20.676	0.00105326
SNC_04	ENST00000423565.1	ENSG00000105875.9	WDR91	Unique	-45.4178	4.24e-20	-46.281	7.64e-21
SNC_04	ENST00000466182.1	ENSG00000105875.9	WDR91	Unique	-0.544486	0.000604608	-0.412969	0.024606
SNC_04	ENST00000398261.1	ENSG00000109685.13	WHSC1	Unique	0.436901	0.0202215	0.530966	0.00187194
SNC_04	ENST00000378322.3	ENSG00000116213.11	WRAP73	Unique	-0.454425	0.00786527	-0.540148	0.000593763
SNC_04	ENST00000348811.2	ENSG00000109046.10	WSB1	Unique	-21.8044	1.65e-06	-21.0337	5.3e-06
SNC_04	ENST00000465804.1	ENSG00000018408.10	WWTR1	Unique	1.37219	0.000789549	1.06139	0.0160541
SNC_04	ENST00000482652.1	ENSG00000196236.8	XPNPEP3	Unique	1.78129	2.19e-07	-0.962382	0.000591907
SNC_04	ENST00000391927.1	ENSG00000180667.6	YOD1	Unique	23.6982	0.000200579	23.9264	0.000173503
SNC_04	ENST00000537114.2	ENSG00000180011.6	ZADH2	Unique	0.635815	2.81e-05	-0.39243	0.0308391
SNC_04	ENST00000507657.1	ENSG00000177311.6	ZBTB38	Unique	1.51004	0.00200455	1.60558	0.000778148
SNC_04	ENST00000507722.1	ENSG00000177311.6	ZBTB38	Unique	2.39539	2.71e-06	2.96337	3.44e-09
SNC_04	ENST00000514251.1	ENSG00000177311.6	ZBTB38	Unique	0.939032	1.24e-24	1.10581	3.07e-34
SNC_04	ENST00000482360.1	ENSG00000204859.7	ZBTB48	Unique	-0.483525	0.020327	-0.447848	0.0406355
SNC_04	ENST00000417934.2	ENSG00000160685.9	ZBTB7B	Unique	-46.3404	2.24e-24	-45.1879	4.11e-23
SNC_04	ENST00000375960.2	ENSG00000083223.13	ZCCHC6	Unique	25.6426	1.36e-05	25.9318	1.13e-05
SNC_04	ENST00000341375.8	ENSG00000175048.12	ZDHHC14	Unique	-2.69486	9.18e-29	-1.94203	1.5e-14
SNC_04	ENST00000359775.5	ENSG00000175048.12	ZDHHC14	Unique	-2.19873	2.17e-10	-1.48022	0.000158308
SNC_04	ENST00000414563.2	ENSG00000175048.12	ZDHHC14	Unique	-2.06906	1.65e-22	-1.46399	5.47e-11
SNC_04	ENST00000268489.5	ENSG00000140836.10	ZFHX3	Unique	0.829622	0.0151491	1.08946	0.00032411
SNC_04	ENST00000299173.10	ENSG00000166140.13	ZFYVE19	Unique	1.13983	0.0173629	1.4941	0.000442245
SNC_04	ENST00000592502.1	ENSG00000181896.7	ZNF101	Unique	-0.426831	0.000406957	-0.477539	3.56e-05
SNC_04	ENST00000404360.1	ENSG00000164631.14	ZNF12	Unique	-43.7571	5.14e-19	-43.859	4.62e-19
SNC_04	ENST00000299606.2	ENSG00000166478.5	ZNF143	Unique	-18.2344	0.00152406	-21.0772	0.000101835
SNC_04	ENST00000299871.5	ENSG00000121417.9	ZNF211	Unique	32.3154	9.96e-12	32.5786	7.14e-12
SNC_04	ENST00000593142.1	ENSG00000254004.2	ZNF260	Unique	35.9327	2.22e-08	36.1471	1.92e-08
SNC_04	ENST00000538750.1	ENSG00000130684.9	ZNF337	Unique	-6.80777	0.0165386	-6.66985	0.0212451
SNC_04	ENST00000221735.7	ENSG00000105136.15	ZNF419	Unique	-9.0255	0.000506346	-6.81958	0.0236827
SNC_04	ENST00000462139.1	ENSG00000162714.8	ZNF496	Unique	0.674827	0.00155539	0.641291	0.00320346
SNC_04	ENST00000443905.2	ENSG00000081665.9	ZNF506	Unique	-37.048	9.42e-18	-42.3233	2.69e-25
SNC_04	ENST00000587817.1	ENSG00000196967.6	ZNF585A	Unique	-0.706299	0.0492458	-0.932178	0.00182527
SNC_04	ENST00000532828.2	ENSG00000245680.5	ZNF585B	Unique	-0.559266	0.000386702	-0.519547	0.00138499
SNC_04	ENST00000509152.2	ENSG00000197701.7	ZNF595	Unique	1.79902	0.000908474	-3.71502	3.25e-41
SNC_04	ENST00000504926.1	ENSG00000168916.11	ZNF608	Unique	1.32859	0.000279526	2.01651	1.51e-09
SNC_04	ENST00000320583.5	ENSG00000197343.6	ZNF655	Unique	-0.694457	0.00020313	-0.536602	0.0113235
SNC_04	ENST00000372502.1	ENSG00000164011.13	ZNF691	Unique	-20.5623	1.72e-05	-21.7751	4.06e-06
SNC_04	ENST00000506646.1	ENSG00000182903.11	ZNF721	Unique	-6.34687	0.00832757	-5.87526	0.0206757
SNC_04	ENST00000334181.4	ENSG00000186230.6	ZNF749	Unique	0.598376	0.00729246	0.578808	0.0105437
SNC_04	ENST00000597296.1	ENSG00000186230.6	ZNF749	Unique	-1.6108	0.000165969	-1.44743	0.0012671
SNC_04	ENST00000574298.1	ENSG00000162086.10	ZNF75A	Unique	-1.26018	0.00266936	-1.3572	0.000826545
SNC_04	ENST00000451334.3	ENSG00000197362.9	ZNF786	Unique	-3.64938	0.00732203	-4.1231	0.0013149
SNC_04	ENST00000339302.4	ENSG00000188474.6	ZNF788	Unique	36.5214	5.85e-08	36.7328	5.2e-08
SNC_04	ENST00000588357.1	ENSG00000108278.7	ZNHIT3	Unique	-40.7124	4.9e-17	-39.0639	1.39e-15
SNC_04	ENST00000435857.1	ENSG00000235109.3	ZSCAN31	Unique	-5.56218	0.041369	-6.32076	0.0121114
SNC_04	ENST00000604754.1	ENSG00000214655.6	ZSWIM8	Unique	-22.4537	0.000208986	-20.0073	0.00171029
SNC_04	ENST00000409068.1	ENSG00000115977.14	AAK1	Shared w/carrier	.	.	-0.565342	0.0213502
SNC_04	ENST00000587023.1	ENSG00000266967.2	AARSD1	Shared w/carrier	.	.	-1.12785	0.0309408
SNC_04	ENST00000326195.8	ENSG00000204574.8	ABCF1	Shared w/carrier	.	.	-0.272843	0.0273623
SNC_04	ENST00000450661.1	ENSG00000205485.9	AC004980.7	Shared w/carrier	.	.	1.159	0.037266
SNC_04	ENST00000582145.1	ENSG00000196295.7	AC005154.6	Shared w/carrier	.	.	-0.922819	0.0299307
SNC_04	ENST00000449259.1	ENSG00000237638.1	AC007386.2	Shared w/carrier	.	.	-0.466242	0.0196075
SNC_04	ENST00000565600.1	ENSG00000260719.1	AC009133.17	Shared w/carrier	.	.	0.816129	1.52e-05
SNC_04	ENST00000542880.1	ENSG00000237732.5	AC010980.2	Shared w/carrier	.	.	6.71271	0.0378613
SNC_04	ENST00000526196.1	ENSG00000117054.9	ACADM	Shared w/carrier	.	.	1.97421	0.00548847
SNC_04	ENST00000379923.1	ENSG00000122729.14	ACO1	Shared w/carrier	.	.	6.01931	0.00869724
SNC_04	ENST00000379295.1	ENSG00000123130.12	ACOT9	Shared w/carrier	.	.	-1.26561	0.0155992
SNC_04	ENST00000453390.1	ENSG00000143727.11	ACP1	Shared w/carrier	.	.	0.871081	0.0396121
SNC_04	ENST00000460583.1	ENSG00000162836.7	ACP6	Shared w/carrier	.	.	0.677612	0.00476087
SNC_04	ENST00000540697.1	ENSG00000176715.11	ACSF3	Shared w/carrier	.	.	-6.0781	0.0132718
SNC_04	ENST00000496328.1	ENSG00000197142.6	ACSL5	Shared w/carrier	.	.	1.52055	0.000460841
SNC_04	ENST00000476922.1	ENSG00000131069.15	ACSS2	Shared w/carrier	.	.	1.37052	0.010531
SNC_04	ENST00000200557.6	ENSG00000073670.9	ADAM11	Shared w/carrier	.	.	6.87406	0.0329193
SNC_04	ENST00000367996.5	ENSG00000158859.9	ADAMTS4	Shared w/carrier	.	.	2.31888	6.09e-07
SNC_04	ENST00000330889.3	ENSG00000184060.6	ADAP2	Shared w/carrier	.	.	0.973506	0.0261238
SNC_04	ENST00000368474.4	ENSG00000160710.11	ADAR	Shared w/carrier	.	.	0.479994	0.0347978
SNC_04	ENST00000534464.1	ENSG00000148926.5	ADM	Shared w/carrier	.	.	2.16039	1.74e-08
SNC_04	ENST00000337539.7	ENSG00000128271.15	ADORA2A	Shared w/carrier	.	.	-0.319722	0.0341429
SNC_04	ENST00000472248.1	ENSG00000128271.15	ADORA2A	Shared w/carrier	.	.	-5.22048	0.0171852
SNC_04	ENST00000357003.3	ENSG00000144843.7	ADPRH	Shared w/carrier	.	.	-0.524356	1.16e-10
SNC_04	ENST00000436447.1	ENSG00000223959.4	AFG3L1P	Shared w/carrier	.	.	-31.7006	2.04e-05
SNC_04	ENST00000409257.5	ENSG00000183077.11	AFMID	Shared w/carrier	.	.	1.41986	0.023964
SNC_04	ENST00000592988.1	ENSG00000183077.11	AFMID	Shared w/carrier	.	.	0.759799	0.0387266
SNC_04	ENST00000473633.1	ENSG00000133612.14	AGAP3	Shared w/carrier	.	.	-0.844246	0.0299307
SNC_04	ENST00000374056.4	ENSG00000204149.5	AGAP6	Shared w/carrier	.	.	-0.882743	0.000285358
SNC_04	ENST00000370161.2	ENSG00000162688.11	AGL	Shared w/carrier	.	.	22.5941	1.34e-10
SNC_04	ENST00000316418.5	ENSG00000063438.12	AHRR	Shared w/carrier	.	.	-0.337592	0.00937158
SNC_04	ENST00000357847.4	ENSG00000146416.12	AIG1	Shared w/carrier	.	.	-0.53934	1.31e-06
SNC_04	ENST00000373176.1	ENSG00000106992.13	AK1	Shared w/carrier	.	.	0.633811	0.0424256
SNC_04	ENST00000553506.1	ENSG00000142208.11	AKT1	Shared w/carrier	.	.	1.0107	0.00700379
SNC_04	ENST00000391834.2	ENSG00000204673.6	AKT1S1	Shared w/carrier	.	.	24.0164	8.92e-33
SNC_04	ENST00000537834.1	ENSG00000105221.12	AKT2	Shared w/carrier	.	.	0.891894	0.00204333
SNC_04	ENST00000563108.1	ENSG00000166971.12	AKTIP	Shared w/carrier	.	.	1.89273	0.0420627
SNC_04	ENST00000441095.1	ENSG00000233922.1	AL133493.2	Shared w/carrier	.	.	0.813768	0.040435
SNC_04	ENST00000552270.1	ENSG00000136010.9	ALDH1L2	Shared w/carrier	.	.	8.58459	0.000428035
SNC_04	ENST00000582991.1	ENSG00000072210.14	ALDH3A2	Shared w/carrier	.	.	2.34109	0.00450095
SNC_04	ENST00000265605.2	ENSG00000118514.9	ALDH8A1	Shared w/carrier	.	.	7.69882	0.00852392
SNC_04	ENST00000564521.2	ENSG00000149925.12	ALDOA	Shared w/carrier	.	.	0.744637	0.00231108
SNC_04	ENST00000569798.1	ENSG00000149925.12	ALDOA	Shared w/carrier	.	.	0.689321	0.018601
SNC_04	ENST00000523017.1	ENSG00000253981.1	ALG1L13P	Shared w/carrier	.	.	-1.48493	0.0446375
SNC_04	ENST00000439495.1	ENSG00000003393.10	ALS2	Shared w/carrier	.	.	6.17463	0.0228655
SNC_04	ENST00000457679.2	ENSG00000003393.10	ALS2	Shared w/carrier	.	.	6.17463	0.0228655
SNC_04	ENST00000330258.3	ENSG00000184675.5	AMER1	Shared w/carrier	.	.	-0.305423	0.0301986
SNC_04	ENST00000290649.5	ENSG00000159461.10	AMFR	Shared w/carrier	.	.	0.224806	0.00796256
SNC_04	ENST00000396553.2	ENSG00000133805.11	AMPD3	Shared w/carrier	.	.	-0.502764	0.0149647
SNC_04	ENST00000467878.1	ENSG00000153107.7	ANAPC1	Shared w/carrier	.	.	1.06096	0.0385861
SNC_04	ENST00000396945.1	ENSG00000029534.15	ANK1	Shared w/carrier	.	.	44.355	7.34e-23
SNC_04	ENST00000284268.6	ENSG00000154122.8	ANKH	Shared w/carrier	.	.	-0.286181	0.0143203
SNC_04	ENST00000475148.1	ENSG00000131503.16	ANKHD1	Shared w/carrier	.	.	1.14275	0.0272081
SNC_04	ENST00000550404.1	ENSG00000076513.12	ANKRD13A	Shared w/carrier	.	.	1.14414	0.000140388
SNC_04	ENST00000465550.1	ENSG00000163516.9	ANKZF1	Shared w/carrier	.	.	0.66137	0.0208662
SNC_04	ENST00000521749.1	ENSG00000197043.9	ANXA6	Shared w/carrier	.	.	-1.90269	0.0237467
SNC_04	ENST00000590064.1	ENSG00000011132.7	APBA3	Shared w/carrier	.	.	0.485939	0.0301789
SNC_04	ENST00000376236.4	ENSG00000077420.11	APBB1IP	Shared w/carrier	.	.	0.172995	0.0336319
SNC_04	ENST00000333467.3	ENSG00000179750.11	APOBEC3B	Shared w/carrier	.	.	0.887607	4e-30
SNC_04	ENST00000216099.8	ENSG00000243811.3	APOBEC3D	Shared w/carrier	.	.	0.247052	0.0280634
SNC_04	ENST00000347595.7	ENSG00000100342.16	APOL1	Shared w/carrier	.	.	48.6025	9.07e-31
SNC_04	ENST00000451256.2	ENSG00000128335.9	APOL2	Shared w/carrier	.	.	-1.30698	0.00209197
SNC_04	ENST00000476579.1	ENSG00000128335.9	APOL2	Shared w/carrier	.	.	-1.65564	0.00018242
SNC_04	ENST00000478279.1	ENSG00000137074.14	APTX	Shared w/carrier	.	.	6.35442	0.0259797
SNC_04	ENST00000465814.1	ENSG00000186635.10	ARAP1	Shared w/carrier	.	.	0.989489	0.00608318
SNC_04	ENST00000490705.1	ENSG00000143761.9	ARF1	Shared w/carrier	.	.	0.806966	0.0495144
SNC_04	ENST00000256682.4	ENSG00000134287.5	ARF3	Shared w/carrier	.	.	-0.275871	2.15e-09
SNC_04	ENST00000543522.1	ENSG00000198826.6	ARHGAP11A	Shared w/carrier	.	.	21.1862	1.84e-13
SNC_04	ENST00000602616.2	ENSG00000187951.6	ARHGAP11B	Shared w/carrier	.	.	0.273437	0.0386555
SNC_04	ENST00000368149.2	ENSG00000146376.6	ARHGAP18	Shared w/carrier	.	.	0.324084	0.0331606
SNC_04	ENST00000485700.1	ENSG00000163219.7	ARHGAP25	Shared w/carrier	.	.	-1.37321	0.0223802
SNC_04	ENST00000345122.3	ENSG00000100852.8	ARHGAP5	Shared w/carrier	.	.	22.9099	2.31e-06
SNC_04	ENST00000580033.1	ENSG00000141522.7	ARHGDIA	Shared w/carrier	.	.	45.8037	1.28e-23
SNC_04	ENST00000471370.1	ENSG00000240771.2	ARHGEF25	Shared w/carrier	.	.	6.82029	0.00921398
SNC_04	ENST00000426073.2	ENSG00000102606.13	ARHGEF7	Shared w/carrier	.	.	-0.493136	0.0337338
SNC_04	ENST00000467498.1	ENSG00000196843.11	ARID5A	Shared w/carrier	.	.	8.4416	0.0143015
SNC_04	ENST00000572991.1	ENSG00000228696.4	ARL17B	Shared w/carrier	.	.	-1.13646	2.86e-09
SNC_04	ENST00000315580.5	ENSG00000182196.9	ARL6IP4	Shared w/carrier	.	.	0.841184	8.88e-05
SNC_04	ENST00000582136.1	ENSG00000125449.2	ARMC7	Shared w/carrier	.	.	-0.521293	0.0351335
SNC_04	ENST00000467416.1	ENSG00000184867.9	ARMCX2	Shared w/carrier	.	.	2.61555	0.0128819
SNC_04	ENST00000381154.1	ENSG00000006756.11	ARSD	Shared w/carrier	.	.	-0.978506	1.01e-15
SNC_04	ENST00000409297.1	ENSG00000065802.7	ASB1	Shared w/carrier	.	.	-0.95631	0.0330397
SNC_04	ENST00000556062.1	ENSG00000100628.7	ASB2	Shared w/carrier	.	.	1.6542	0.0310428
SNC_04	ENST00000380485.3	ENSG00000102048.11	ASB9	Shared w/carrier	.	.	-6.93876	0.00874918
SNC_04	ENST00000462436.1	ENSG00000070669.12	ASNS	Shared w/carrier	.	.	1.42751	0.0336941
SNC_04	ENST00000294732.7	ENSG00000066279.12	ASPM	Shared w/carrier	.	.	38.8267	6.86e-22
SNC_04	ENST00000378755.5	ENSG00000197785.9	ATAD3A	Shared w/carrier	.	.	-32.3295	0.000282061
SNC_04	ENST00000595125.1	ENSG00000169136.4	ATF5	Shared w/carrier	.	.	1.43945	0.0192621
SNC_04	ENST00000597227.1	ENSG00000169136.4	ATF5	Shared w/carrier	.	.	6.09087	1.15e-24
SNC_04	ENST00000328463.7	ENSG00000170653.14	ATF7	Shared w/carrier	.	.	23.0857	0.00128131
SNC_04	ENST00000392017.4	ENSG00000085978.17	ATG16L1	Shared w/carrier	.	.	30.0976	1.82e-10
SNC_04	ENST00000444312.1	ENSG00000181652.14	ATG9B	Shared w/carrier	.	.	-3.74697	0.0436963
SNC_04	ENST00000413174.1	ENSG00000138363.10	ATIC	Shared w/carrier	.	.	-7.95468	0.0445249
SNC_04	ENST00000273859.3	ENSG00000145246.9	ATP10D	Shared w/carrier	.	.	-0.34936	0.0307816
SNC_04	ENST00000370543.1	ENSG00000101974.10	ATP11C	Shared w/carrier	.	.	21.0657	2.31e-06
SNC_04	ENST00000440951.1	ENSG00000163399.11	ATP1A1	Shared w/carrier	.	.	18.9468	1.76e-09
SNC_04	ENST00000367816.1	ENSG00000143153.8	ATP1B1	Shared w/carrier	.	.	-0.952644	0.00704391
SNC_04	ENST00000308664.6	ENSG00000174437.12	ATP2A2	Shared w/carrier	.	.	0.691435	0.0198272
SNC_04	ENST00000505330.1	ENSG00000017260.15	ATP2C1	Shared w/carrier	.	.	-23.0434	0.00194156
SNC_04	ENST00000507194.1	ENSG00000017260.15	ATP2C1	Shared w/carrier	.	.	-19.9452	7.12e-08
SNC_04	ENST00000292475.3	ENSG00000241468.3	ATP5J2	Shared w/carrier	.	.	-0.564999	0.00974011
SNC_04	ENST00000589503.1	ENSG00000105341.14	ATP5SL	Shared w/carrier	.	.	-0.651005	0.0113973
SNC_04	ENST00000425642.2	ENSG00000171130.13	ATP6V0E2	Shared w/carrier	.	.	-0.969148	1.96e-08
SNC_04	ENST00000479613.1	ENSG00000171130.13	ATP6V0E2	Shared w/carrier	.	.	-1.18474	0.0076918
SNC_04	ENST00000587097.1	ENSG00000087152.11	ATXN7L3	Shared w/carrier	.	.	0.907194	0.0356037
SNC_04	ENST00000451915.1	ENSG00000087586.13	AURKA	Shared w/carrier	.	.	4.22716	0.0374659
SNC_04	ENST00000343307.4	ENSG00000187676.7	B3GALTL	Shared w/carrier	.	.	-1.13467	0.00163477
SNC_04	ENST00000478275.1	ENSG00000123685.4	BATF3	Shared w/carrier	.	.	-0.918735	0.0147214
SNC_04	ENST00000392782.1	ENSG00000123636.13	BAZ2B	Shared w/carrier	.	.	-23.0447	4.51e-07
SNC_04	ENST00000396127.2	ENSG00000122507.16	BBS9	Shared w/carrier	.	.	26.9697	6.35e-06
SNC_04	ENST00000458587.2	ENSG00000185825.11	BCAP31	Shared w/carrier	.	.	-1.24355	1.18e-06
SNC_04	ENST00000162330.5	ENSG00000050820.12	BCAR1	Shared w/carrier	.	.	-0.984785	0.002469
SNC_04	ENST00000448484.1	ENSG00000064787.8	BCAS1	Shared w/carrier	.	.	1.07317	3.63e-08
SNC_04	ENST00000269980.2	ENSG00000248098.6	BCKDHA	Shared w/carrier	.	.	-0.785692	0.00695715
SNC_04	ENST00000545787.1	ENSG00000248098.6	BCKDHA	Shared w/carrier	.	.	-5.57176	0.038665
SNC_04	ENST00000485631.1	ENSG00000099968.13	BCL2L13	Shared w/carrier	.	.	-1.96072	0.028233
SNC_04	ENST00000234739.3	ENSG00000116128.5	BCL9	Shared w/carrier	.	.	-0.265483	0.0241575
SNC_04	ENST00000593205.1	ENSG00000126581.8	BECN1	Shared w/carrier	.	.	-5.59316	0.0431595
SNC_04	ENST00000460806.1	ENSG00000134107.4	BHLHE40	Shared w/carrier	.	.	1.59194	0.00632805
SNC_04	ENST00000550207.1	ENSG00000151746.9	BICD1	Shared w/carrier	.	.	0.866261	0.000452616
SNC_04	ENST00000393040.3	ENSG00000136717.10	BIN1	Shared w/carrier	.	.	25.0764	5.15e-13
SNC_04	ENST00000433642.2	ENSG00000189114.6	BLOC1S3	Shared w/carrier	.	.	0.221061	0.044877
SNC_04	ENST00000522332.1	ENSG00000168487.13	BMP1	Shared w/carrier	.	.	4.88896	0.0190801
SNC_04	ENST00000426066.1	ENSG00000236850.4	BMS1P20	Shared w/carrier	.	.	-0.735981	0.00120385
SNC_04	ENST00000607373.1	ENSG00000140299.7	BNIP2	Shared w/carrier	.	.	20.7674	4.07e-13
SNC_04	ENST00000567826.1	ENSG00000166164.11	BRD7	Shared w/carrier	.	.	2.14167	0.0172979
SNC_04	ENST00000449261.2	ENSG00000096070.15	BRPF3	Shared w/carrier	.	.	7.85676	0.021361
SNC_04	ENST00000514505.2	ENSG00000145741.11	BTF3	Shared w/carrier	.	.	6.8919	0.0262137
SNC_04	ENST00000478995.1	ENSG00000010671.11	BTK	Shared w/carrier	.	.	0.781454	2.04e-06
SNC_04	ENST00000550333.1	ENSG00000133641.13	C12orf29	Shared w/carrier	.	.	-19.0135	5.64e-05
SNC_04	ENST00000532286.1	ENSG00000100557.5	C14orf105	Shared w/carrier	.	.	-0.890462	0.0147917
SNC_04	ENST00000549240.1	ENSG00000140104.9	C14orf79	Shared w/carrier	.	.	-1.4634	0.0351196
SNC_04	ENST00000569496.1	ENSG00000162062.10	C16orf59	Shared w/carrier	.	.	35.3765	2.62e-10
SNC_04	ENST00000381365.3	ENSG00000205710.3	C17orf107	Shared w/carrier	.	.	0.993347	0.0386752
SNC_04	ENST00000549857.1	ENSG00000258315.1	C17orf49	Shared w/carrier	.	.	0.480928	0.00858099
SNC_04	ENST00000497774.1	ENSG00000175061.13	C17orf76-AS1	Shared w/carrier	.	.	-0.381212	0.0318198
SNC_04	ENST00000262947.3	ENSG00000074842.3	C19orf10	Shared w/carrier	.	.	0.555117	3.11e-07
SNC_04	ENST00000476068.1	ENSG00000106392.6	C1GALT1	Shared w/carrier	.	.	5.96012	0.000829678
SNC_04	ENST00000368518.1	ENSG00000143612.14	C1orf43	Shared w/carrier	.	.	-0.920502	0.0109292
SNC_04	ENST00000465270.1	ENSG00000125462.12	C1orf61	Shared w/carrier	.	.	6.3047	0.00020702
SNC_04	ENST00000567741.1	ENSG00000117616.13	C1orf63	Shared w/carrier	.	.	-5.25041	0.00709561
SNC_04	ENST00000568399.1	ENSG00000117616.13	C1orf63	Shared w/carrier	.	.	-5.00008	0.00438986
SNC_04	ENST00000470655.1	ENSG00000133466.9	C1QTNF6	Shared w/carrier	.	.	0.473273	0.04481
SNC_04	ENST00000542220.2	ENSG00000159403.11	C1R	Shared w/carrier	.	.	-1.93017	0.0374175
SNC_04	ENST00000330551.3	ENSG00000183250.7	C21orf67	Shared w/carrier	.	.	-0.651472	0.0390964
SNC_04	ENST00000509549.1	ENSG00000242259.4	C22orf39	Shared w/carrier	.	.	5.40542	0.0442507
SNC_04	ENST00000381090.3	ENSG00000118961.10	C2orf43	Shared w/carrier	.	.	-17.7948	0.00315768
SNC_04	ENST00000512559.1	ENSG00000248874.1	C5orf17	Shared w/carrier	.	.	-3.93447	0.046412
SNC_04	ENST00000376931.2	ENSG00000161010.10	C5orf45	Shared w/carrier	.	.	6.55058	0.0270635
SNC_04	ENST00000459937.1	ENSG00000122783.12	C7orf49	Shared w/carrier	.	.	3.34339	0.0179921
SNC_04	ENST00000468484.1	ENSG00000148362.6	C9orf142	Shared w/carrier	.	.	0.937196	0.0241472
SNC_04	ENST00000486911.2	ENSG00000155621.10	C9orf85	Shared w/carrier	.	.	-0.578798	0.0242694
SNC_04	ENST00000553964.1	ENSG00000198668.6	CALM1	Shared w/carrier	.	.	0.671187	0.0254491
SNC_04	ENST00000432899.1	ENSG00000143933.12	CALM2	Shared w/carrier	.	.	19.7345	0.0312309
SNC_04	ENST00000378845.1	ENSG00000183049.8	CAMK1D	Shared w/carrier	.	.	0.6785	0.00136052
SNC_04	ENST00000494738.1	ENSG00000142330.15	CAPN10	Shared w/carrier	.	.	0.53846	0.0419994
SNC_04	ENST00000401084.2	ENSG00000077549.13	CAPZB	Shared w/carrier	.	.	-0.203457	0.0077454
SNC_04	ENST00000396946.4	ENSG00000198286.5	CARD11	Shared w/carrier	.	.	0.317975	0.0310743
SNC_04	ENST00000600800.1	ENSG00000105483.12	CARD8	Shared w/carrier	.	.	-0.666276	0.011383
SNC_04	ENST00000525825.1	ENSG00000137752.18	CASP1	Shared w/carrier	.	.	-2.00193	0.00198901
SNC_04	ENST00000532520.1	ENSG00000137752.18	CASP1	Shared w/carrier	.	.	-1.43306	0.0169468
SNC_04	ENST00000533400.1	ENSG00000137752.18	CASP1	Shared w/carrier	.	.	-1.05425	0.0385449
SNC_04	ENST00000325674.7	ENSG00000153113.19	CAST	Shared w/carrier	.	.	9.59706	8.09e-07
SNC_04	ENST00000348386.3	ENSG00000153113.19	CAST	Shared w/carrier	.	.	10.8535	4.57e-05
SNC_04	ENST00000504465.1	ENSG00000153113.19	CAST	Shared w/carrier	.	.	-9.76244	0.000218331
SNC_04	ENST00000508579.1	ENSG00000153113.19	CAST	Shared w/carrier	.	.	7.87113	0.0108692
SNC_04	ENST00000509529.1	ENSG00000153113.19	CAST	Shared w/carrier	.	.	2.20012	1.61e-11
SNC_04	ENST00000509903.1	ENSG00000153113.19	CAST	Shared w/carrier	.	.	46.0175	1.38e-137
SNC_04	ENST00000511097.2	ENSG00000153113.19	CAST	Shared w/carrier	.	.	3.83639	0.00111988
SNC_04	ENST00000382447.4	ENSG00000172785.14	CBWD1	Shared w/carrier	.	.	-0.925988	0.000313267
SNC_04	ENST00000468417.1	ENSG00000136682.10	CBWD2	Shared w/carrier	.	.	2.45093	0.0130847
SNC_04	ENST00000479583.1	ENSG00000136682.10	CBWD2	Shared w/carrier	.	.	0.97783	5.43e-05
SNC_04	ENST00000475962.1	ENSG00000100307.8	CBX7	Shared w/carrier	.	.	4.00612	0.0135733
SNC_04	ENST00000417826.2	ENSG00000167131.12	CCDC103	Shared w/carrier	.	.	-1.23661	0.010531
SNC_04	ENST00000396496.2	ENSG00000183323.8	CCDC125	Shared w/carrier	.	.	-0.315196	0.0405832
SNC_04	ENST00000227507.2	ENSG00000110092.3	CCND1	Shared w/carrier	.	.	0.900418	3.78e-06
SNC_04	ENST00000569745.1	ENSG00000166946.9	CCNDBP1	Shared w/carrier	.	.	8.22556	0.0130271
SNC_04	ENST00000553865.1	ENSG00000090061.13	CCNK	Shared w/carrier	.	.	-0.653789	0.0498531
SNC_04	ENST00000392209.3	ENSG00000163249.5	CCNYL1	Shared w/carrier	.	.	7.31879	0.0362792
SNC_04	ENST00000310958.6	ENSG00000260916.1	CCPG1	Shared w/carrier	.	.	0.577652	0.0144769
SNC_04	ENST00000568808.1	ENSG00000260916.1	CCPG1	Shared w/carrier	.	.	2.2565	0.0349314
SNC_04	ENST00000326306.4	ENSG00000179934.5	CCR8	Shared w/carrier	.	.	-1.91146	7.02e-09
SNC_04	ENST00000539726.1	ENSG00000177675.4	CD163L1	Shared w/carrier	.	.	-2.576	0.0125821
SNC_04	ENST00000546182.1	ENSG00000177675.4	CD163L1	Shared w/carrier	.	.	-2.77924	0.0281721
SNC_04	ENST00000324662.3	ENSG00000177455.7	CD19	Shared w/carrier	.	.	-0.6257	3.81e-06
SNC_04	ENST00000382840.3	ENSG00000185275.6	CD24P4	Shared w/carrier	.	.	-0.624976	0.0424337
SNC_04	ENST00000381573.4	ENSG00000120217.9	CD274	Shared w/carrier	.	.	7.13232	0.0272138
SNC_04	ENST00000598473.1	ENSG00000105383.10	CD33	Shared w/carrier	.	.	-1.09273	0.0154008
SNC_04	ENST00000597033.1	ENSG00000104894.7	CD37	Shared w/carrier	.	.	0.792687	0.0483011
SNC_04	ENST00000279452.6	ENSG00000026508.12	CD44	Shared w/carrier	.	.	0.942489	0.0293451
SNC_04	ENST00000352818.4	ENSG00000026508.12	CD44	Shared w/carrier	.	.	0.857244	0.0118119
SNC_04	ENST00000425428.2	ENSG00000026508.12	CD44	Shared w/carrier	.	.	0.624545	0.00220748
SNC_04	ENST00000322875.4	ENSG00000117335.14	CD46	Shared w/carrier	.	.	8.72905	0.0496457
SNC_04	ENST00000367041.1	ENSG00000117335.14	CD46	Shared w/carrier	.	.	9.77677	8.88e-05
SNC_04	ENST00000423145.3	ENSG00000125726.6	CD70	Shared w/carrier	.	.	-0.655768	0.00842239
SNC_04	ENST00000490239.1	ENSG00000137101.8	CD72	Shared w/carrier	.	.	-0.60958	0.0141196
SNC_04	ENST00000558969.1	ENSG00000007312.8	CD79B	Shared w/carrier	.	.	-1.04166	0.0349524
SNC_04	ENST00000227155.4	ENSG00000085117.7	CD82	Shared w/carrier	.	.	-0.238903	0.00738733
SNC_04	ENST00000368054.3	ENSG00000066294.10	CD84	Shared w/carrier	.	.	-0.887804	0.000547745
SNC_04	ENST00000430562.1	ENSG00000223773.2	CD99P1	Shared w/carrier	.	.	0.829308	0.000153562
SNC_04	ENST00000251108.6	ENSG00000102543.10	CDADC1	Shared w/carrier	.	.	0.76359	0.0279522
SNC_04	ENST00000478882.1	ENSG00000117399.9	CDC20	Shared w/carrier	.	.	1.67218	3.67e-05
SNC_04	ENST00000411827.1	ENSG00000070831.11	CDC42	Shared w/carrier	.	.	-20.4786	0.000204264
SNC_04	ENST00000603043.1	ENSG00000111665.7	CDCA3	Shared w/carrier	.	.	-0.712254	0.000614464
SNC_04	ENST00000404249.3	ENSG00000008128.18	CDK11A	Shared w/carrier	.	.	1.19449	3.49e-05
SNC_04	ENST00000468800.1	ENSG00000008128.18	CDK11A	Shared w/carrier	.	.	2.55338	0.0370647
SNC_04	ENST00000380050.3	ENSG00000058091.12	CDK14	Shared w/carrier	.	.	-0.510547	0.0181369
SNC_04	ENST00000517426.1	ENSG00000102225.11	CDK16	Shared w/carrier	.	.	7.94208	0.016647
SNC_04	ENST00000543119.2	ENSG00000059758.3	CDK17	Shared w/carrier	.	.	0.67468	0.000137368
SNC_04	ENST00000360066.2	ENSG00000117266.11	CDK18	Shared w/carrier	.	.	-3.26774	0.00912365
SNC_04	ENST00000448471.1	ENSG00000250506.2	CDK3	Shared w/carrier	.	.	20.0364	5.35e-07
SNC_04	ENST00000416449.1	ENSG00000136861.13	CDK5RAP2	Shared w/carrier	.	.	31.6742	0.0331606
SNC_04	ENST00000580391.1	ENSG00000108465.10	CDK5RAP3	Shared w/carrier	.	.	23.9708	2.74e-08
SNC_04	ENST00000521755.1	ENSG00000006837.7	CDKL3	Shared w/carrier	.	.	5.15937	0.0295573
SNC_04	ENST00000228872.4	ENSG00000111276.6	CDKN1B	Shared w/carrier	.	.	0.529252	3.82e-09
SNC_04	ENST00000284000.4	ENSG00000153879.4	CEBPG	Shared w/carrier	.	.	0.35364	0.000962463
SNC_04	ENST00000477157.1	ENSG00000069998.8	CECR5	Shared w/carrier	.	.	0.632953	0.0145616
SNC_04	ENST00000506410.1	ENSG00000145241.6	CENPC	Shared w/carrier	.	.	1.95678	0.0332185
SNC_04	ENST00000533223.1	ENSG00000110274.10	CEP164	Shared w/carrier	.	.	1.08797	0.000342118
SNC_04	ENST00000476272.2	ENSG00000130695.9	CEP85	Shared w/carrier	.	.	22.918	5.74e-09
SNC_04	ENST00000216264.8	ENSG00000100422.9	CERK	Shared w/carrier	.	.	-0.161758	0.0341429
SNC_04	ENST00000308162.5	ENSG00000172757.8	CFL1	Shared w/carrier	.	.	-0.325041	0.00146269
SNC_04	ENST00000456375.1	ENSG00000223820.5	CFL1P1	Shared w/carrier	.	.	-1.74164	0.0292681
SNC_04	ENST00000457277.1	ENSG00000003402.15	CFLAR	Shared w/carrier	.	.	1.02813	0.000674794
SNC_04	ENST00000372833.5	ENSG00000172586.7	CHCHD1	Shared w/carrier	.	.	-0.247132	0.0476208
SNC_04	ENST00000358181.4	ENSG00000170004.12	CHD3	Shared w/carrier	.	.	-0.900474	0.0237167
SNC_04	ENST00000452447.1	ENSG00000170004.12	CHD3	Shared w/carrier	.	.	7.32843	0.0306759
SNC_04	ENST00000482596.1	ENSG00000124177.10	CHD6	Shared w/carrier	.	.	5.59036	0.0442547
SNC_04	ENST00000511001.2	ENSG00000072609.13	CHFR	Shared w/carrier	.	.	-0.876602	0.0109744
SNC_04	ENST00000265689.4	ENSG00000110721.7	CHKA	Shared w/carrier	.	.	-0.323133	0.0040535
SNC_04	ENST00000421198.1	ENSG00000134121.5	CHL1	Shared w/carrier	.	.	-1.42219	0.000300947
SNC_04	ENST00000552215.1	ENSG00000111666.6	CHPT1	Shared w/carrier	.	.	-3.63236	0.0365888
SNC_04	ENST00000299339.2	ENSG00000134873.5	CLDN10	Shared w/carrier	.	.	-4.45738	3.56e-05
SNC_04	ENST00000444971.2	ENSG00000069493.10	CLEC2D	Shared w/carrier	.	.	-0.5504	2.01e-09
SNC_04	ENST00000360535.4	ENSG00000105270.10	CLIP3	Shared w/carrier	.	.	-0.614393	0.00331468
SNC_04	ENST00000321356.4	ENSG00000013441.11	CLK1	Shared w/carrier	.	.	0.79905	0.00546998
SNC_04	ENST00000586975.1	ENSG00000104853.11	CLPTM1	Shared w/carrier	.	.	-1.33833	0.00233229
SNC_04	ENST00000537408.1	ENSG00000139182.9	CLSTN3	Shared w/carrier	.	.	0.751602	0.000280672
SNC_04	ENST00000468599.1	ENSG00000182973.14	CNOT10	Shared w/carrier	.	.	3.93475	0.0188669
SNC_04	ENST00000446564.1	ENSG00000106603.13	COA1	Shared w/carrier	.	.	2.94289	0.0473194
SNC_04	ENST00000396578.3	ENSG00000169031.14	COL4A3	Shared w/carrier	.	.	1.14364	6.28e-27
SNC_04	ENST00000487633.1	ENSG00000169031.14	COL4A3	Shared w/carrier	.	.	2.06639	0.0457648
SNC_04	ENST00000300527.4	ENSG00000142173.10	COL6A2	Shared w/carrier	.	.	-2.36223	0.00255994
SNC_04	ENST00000466532.1	ENSG00000092758.11	COL9A3	Shared w/carrier	.	.	-2.89931	0.00104006
SNC_04	ENST00000467819.1	ENSG00000092758.11	COL9A3	Shared w/carrier	.	.	-1.05279	0.0336689
SNC_04	ENST00000406936.3	ENSG00000188243.8	COMMD6	Shared w/carrier	.	.	3.04003	0.0258249
SNC_04	ENST00000351079.4	ENSG00000105669.8	COPE	Shared w/carrier	.	.	1.23238	0.00447398
SNC_04	ENST00000314797.6	ENSG00000181789.10	COPG1	Shared w/carrier	.	.	0.238734	0.000204676
SNC_04	ENST00000461102.1	ENSG00000167113.6	COQ4	Shared w/carrier	.	.	-0.406461	7.21e-05
SNC_04	ENST00000481445.1	ENSG00000131174.4	COX7B	Shared w/carrier	.	.	-0.299785	0.0405844
SNC_04	ENST00000442003.2	ENSG00000137449.11	CPEB2	Shared w/carrier	.	.	20.1184	1.09e-05
SNC_04	ENST00000414664.1	ENSG00000214078.7	CPNE1	Shared w/carrier	.	.	33.938	7.25e-17
SNC_04	ENST00000462352.1	ENSG00000214078.7	CPNE1	Shared w/carrier	.	.	-0.499786	0.0242094
SNC_04	ENST00000433677.2	ENSG00000103381.7	CPPED1	Shared w/carrier	.	.	-7.42486	0.0251442
SNC_04	ENST00000485707.1	ENSG00000117322.12	CR2	Shared w/carrier	.	.	1.34692	0.00841788
SNC_04	ENST00000395326.3	ENSG00000241258.2	CRCP	Shared w/carrier	.	.	-0.945831	0.00770046
SNC_04	ENST00000404488.3	ENSG00000184164.10	CRELD2	Shared w/carrier	.	.	1.3067	1.72e-06
SNC_04	ENST00000483652.1	ENSG00000184164.10	CRELD2	Shared w/carrier	.	.	0.765772	0.0137041
SNC_04	ENST00000487969.1	ENSG00000184164.10	CRELD2	Shared w/carrier	.	.	0.629731	2.29e-07
SNC_04	ENST00000330233.7	ENSG00000213145.5	CRIP1	Shared w/carrier	.	.	1.28798	0.00136049
SNC_04	ENST00000460900.1	ENSG00000213145.5	CRIP1	Shared w/carrier	.	.	1.00331	0.0156959
SNC_04	ENST00000452938.1	ENSG00000088766.7	CRLS1	Shared w/carrier	.	.	0.870501	0.000293889
SNC_04	ENST00000558952.1	ENSG00000245694.4	CRNDE	Shared w/carrier	.	.	2.59938	0.0013265
SNC_04	ENST00000560208.1	ENSG00000245694.4	CRNDE	Shared w/carrier	.	.	3.63042	0.0118399
SNC_04	ENST00000331536.3	ENSG00000005469.7	CROT	Shared w/carrier	.	.	-0.626408	0.0121656
SNC_04	ENST00000542325.1	ENSG00000124207.12	CSE1L	Shared w/carrier	.	.	20.0879	0.000214403
SNC_04	ENST00000581737.1	ENSG00000141551.10	CSNK1D	Shared w/carrier	.	.	7.43139	0.00448132
SNC_04	ENST00000396832.1	ENSG00000213923.6	CSNK1E	Shared w/carrier	.	.	3.51851	0.00212099
SNC_04	ENST00000521364.1	ENSG00000151292.13	CSNK1G3	Shared w/carrier	.	.	-40.5296	1.45e-14
SNC_04	ENST00000563307.1	ENSG00000070770.4	CSNK2A2	Shared w/carrier	.	.	-0.195203	0.031462
SNC_04	ENST00000417083.1	ENSG00000244625.1	CTA-211A9.5	Shared w/carrier	.	.	-1.04551	0.00166958
SNC_04	ENST00000429350.1	ENSG00000227117.2	CTA-85E5.10	Shared w/carrier	.	.	2.85125	0.0108273
SNC_04	ENST00000600643.1	ENSG00000269416.1	CTB-175P5.4	Shared w/carrier	.	.	3.95476	0.0365115
SNC_04	ENST00000477677.1	ENSG00000117151.8	CTBS	Shared w/carrier	.	.	0.660964	0.00770167
SNC_04	ENST00000562107.1	ENSG00000259479.2	CTD-2008A1.2	Shared w/carrier	.	.	-0.705396	0.000253479
SNC_04	ENST00000586376.1	ENSG00000267121.1	CTD-2020K17.1	Shared w/carrier	.	.	1.44574	9.8e-06
SNC_04	ENST00000560059.1	ENSG00000259363.1	CTD-2054N24.2	Shared w/carrier	.	.	1.65224	0.00755376
SNC_04	ENST00000606107.1	ENSG00000225138.3	CTD-2228K2.7	Shared w/carrier	.	.	-0.680608	0.046512
SNC_04	ENST00000610155.1	ENSG00000273018.1	CTD-2303H24.2	Shared w/carrier	.	.	3.79421	0.0017884
SNC_04	ENST00000508745.1	ENSG00000250155.1	CTD-2353F22.1	Shared w/carrier	.	.	1.62533	2.17e-06
SNC_04	ENST00000512329.1	ENSG00000250155.1	CTD-2353F22.1	Shared w/carrier	.	.	1.5091	3.06e-10
SNC_04	ENST00000478824.1	ENSG00000244649.2	CTD-2377D24.6	Shared w/carrier	.	.	-1.84633	0.0109245
SNC_04	ENST00000527092.1	ENSG00000255517.2	CTD-3074O7.5	Shared w/carrier	.	.	1.19822	0.00254095
SNC_04	ENST00000449500.1	ENSG00000232442.1	CTD-3184A7.4	Shared w/carrier	.	.	0.787435	0.0141337
SNC_04	ENST00000361383.6	ENSG00000132792.14	CTNNBL1	Shared w/carrier	.	.	-0.266908	0.0165122
SNC_04	ENST00000528621.1	ENSG00000198561.8	CTNND1	Shared w/carrier	.	.	23.7379	0.00483819
SNC_04	ENST00000361367.2	ENSG00000198730.3	CTR9	Shared w/carrier	.	.	-0.2997	0.00421129
SNC_04	ENST00000524463.1	ENSG00000109861.11	CTSC	Shared w/carrier	.	.	-0.78842	1.53e-09
SNC_04	ENST00000528020.1	ENSG00000109861.11	CTSC	Shared w/carrier	.	.	-0.949229	0.00515075
SNC_04	ENST00000529974.1	ENSG00000109861.11	CTSC	Shared w/carrier	.	.	-0.732877	0.0098193
SNC_04	ENST00000409469.1	ENSG00000055130.11	CUL1	Shared w/carrier	.	.	-7.21838	0.00607007
SNC_04	ENST00000318507.2	ENSG00000180871.3	CXCR2	Shared w/carrier	.	.	-2.24028	0.00185033
SNC_04	ENST00000340533.4	ENSG00000166347.14	CYB5A	Shared w/carrier	.	.	-0.326726	0.0363004
SNC_04	ENST00000524790.1	ENSG00000166394.10	CYB5R2	Shared w/carrier	.	.	6.89671	0.00342797
SNC_04	ENST00000352397.5	ENSG00000100243.16	CYB5R3	Shared w/carrier	.	.	-0.397569	0.0117613
SNC_04	ENST00000401046.3	ENSG00000215883.5	CYB5RL	Shared w/carrier	.	.	44.1495	1.26e-20
SNC_04	ENST00000497820.1	ENSG00000215883.5	CYB5RL	Shared w/carrier	.	.	-3.07291	0.0456006
SNC_04	ENST00000562209.1	ENSG00000051523.6	CYBA	Shared w/carrier	.	.	-0.846297	0.000132217
SNC_04	ENST00000371204.3	ENSG00000134716.5	CYP2J2	Shared w/carrier	.	.	-2.25607	0.000956496
SNC_04	ENST00000310054.4	ENSG00000167600.9	CYP2S1	Shared w/carrier	.	.	1.98662	0.0314046
SNC_04	ENST00000493254.1	ENSG00000173198.4	CYSLTR1	Shared w/carrier	.	.	0.90385	0.0267342
SNC_04	ENST00000586299.1	ENSG00000108669.12	CYTH1	Shared w/carrier	.	.	0.269906	0.0055276
SNC_04	ENST00000408954.3	ENSG00000196730.8	DAPK1	Shared w/carrier	.	.	0.767513	0.00774179
SNC_04	ENST00000264161.4	ENSG00000115866.6	DARS	Shared w/carrier	.	.	0.299425	0.0411639
SNC_04	ENST00000338728.5	ENSG00000164465.14	DCBLD1	Shared w/carrier	.	.	-0.46846	0.000591687
SNC_04	ENST00000307365.3	ENSG00000168209.4	DDIT4	Shared w/carrier	.	.	0.511507	0.00319016
SNC_04	ENST00000415136.2	ENSG00000244038.5	DDOST	Shared w/carrier	.	.	8.84305	0.00475041
SNC_04	ENST00000367922.3	ENSG00000162733.12	DDR2	Shared w/carrier	.	.	-0.876429	4.52e-05
SNC_04	ENST00000380201.2	ENSG00000198171.8	DDRGK1	Shared w/carrier	.	.	0.989941	0.0161435
SNC_04	ENST00000592632.1	ENSG00000123136.10	DDX39A	Shared w/carrier	.	.	-3.85632	0.0313951
SNC_04	ENST00000456662.1	ENSG00000198563.9	DDX39B	Shared w/carrier	.	.	31.8145	0.015924
SNC_04	ENST00000505081.1	ENSG00000183258.7	DDX41	Shared w/carrier	.	.	-0.338093	0.0270952
SNC_04	ENST00000349699.2	ENSG00000141141.10	DDX52	Shared w/carrier	.	.	-0.592161	0.0113229
SNC_04	ENST00000379868.1	ENSG00000107201.5	DDX58	Shared w/carrier	.	.	18.9407	0.0118755
SNC_04	ENST00000503715.1	ENSG00000124795.10	DEK	Shared w/carrier	.	.	8.45596	0.001795
SNC_04	ENST00000357640.4	ENSG00000162777.12	DENND2D	Shared w/carrier	.	.	2.16452	3.02e-11
SNC_04	ENST00000262585.2	ENSG00000105339.6	DENND3	Shared w/carrier	.	.	22.035	6.92e-05
SNC_04	ENST00000518806.1	ENSG00000105339.6	DENND3	Shared w/carrier	.	.	0.845206	0.000322337
SNC_04	ENST00000520482.1	ENSG00000105339.6	DENND3	Shared w/carrier	.	.	1.25714	0.00200988
SNC_04	ENST00000520571.1	ENSG00000105339.6	DENND3	Shared w/carrier	.	.	1.2255	0.00502338
SNC_04	ENST00000380424.1	ENSG00000137145.16	DENND4C	Shared w/carrier	.	.	-2.14026	0.00841392
SNC_04	ENST00000328194.3	ENSG00000184014.3	DENND5A	Shared w/carrier	.	.	0.538149	0.00274417
SNC_04	ENST00000495607.1	ENSG00000205593.7	DENND6B	Shared w/carrier	.	.	0.514676	0.0226046
SNC_04	ENST00000571968.1	ENSG00000072849.6	DERL2	Shared w/carrier	.	.	1.39756	0.0214988
SNC_04	ENST00000404056.1	ENSG00000099958.10	DERL3	Shared w/carrier	.	.	1.07692	0.00176292
SNC_04	ENST00000397071.1	ENSG00000187630.10	DHRS4L2	Shared w/carrier	.	.	1.08135	4.83e-12
SNC_04	ENST00000225296.3	ENSG00000005100.8	DHX33	Shared w/carrier	.	.	-0.211119	0.0162174
SNC_04	ENST00000491011.1	ENSG00000174953.9	DHX36	Shared w/carrier	.	.	-2.0401	0.00312832
SNC_04	ENST00000314062.3	ENSG00000075711.16	DLG1	Shared w/carrier	.	.	47.0398	1.67e-40
SNC_04	ENST00000488433.1	ENSG00000178028.9	DMAP1	Shared w/carrier	.	.	-0.214487	0.0295361
SNC_04	ENST00000378702.4	ENSG00000198947.10	DMD	Shared w/carrier	.	.	-0.937637	0.0208777
SNC_04	ENST00000378723.3	ENSG00000198947.10	DMD	Shared w/carrier	.	.	-0.69404	0.012608
SNC_04	ENST00000402589.2	ENSG00000161249.16	DMKN	Shared w/carrier	.	.	38.6273	9.86e-19
SNC_04	ENST00000490622.1	ENSG00000161249.16	DMKN	Shared w/carrier	.	.	7.58949	0.0142875
SNC_04	ENST00000582925.1	ENSG00000135164.14	DMTF1	Shared w/carrier	.	.	5.71746	0.0345426
SNC_04	ENST00000270223.6	ENSG00000185800.7	DMWD	Shared w/carrier	.	.	-0.683863	0.0470753
SNC_04	ENST00000595139.1	ENSG00000132002.3	DNAJB1	Shared w/carrier	.	.	-27.136	0.0486035
SNC_04	ENST00000262177.4	ENSG00000105993.10	DNAJB6	Shared w/carrier	.	.	-0.300323	0.0245953
SNC_04	ENST00000463694.1	ENSG00000163687.9	DNASE1L3	Shared w/carrier	.	.	-1.63618	0.0150773
SNC_04	ENST00000586547.1	ENSG00000105612.4	DNASE2	Shared w/carrier	.	.	4.98074	0.0205811
SNC_04	ENST00000314646.5	ENSG00000079805.12	DNM2	Shared w/carrier	.	.	23.8134	1.19e-18
SNC_04	ENST00000586667.1	ENSG00000130816.10	DNMT1	Shared w/carrier	.	.	2.1322	0.0334575
SNC_04	ENST00000588952.1	ENSG00000130816.10	DNMT1	Shared w/carrier	.	.	1.71329	0.0344436
SNC_04	ENST00000373110.4	ENSG00000136908.13	DPM2	Shared w/carrier	.	.	1.61671	0.00746567
SNC_04	ENST00000495880.1	ENSG00000164086.8	DUSP7	Shared w/carrier	.	.	25.3268	3.72e-26
SNC_04	ENST00000397374.3	ENSG00000184545.6	DUSP8	Shared w/carrier	.	.	46.7316	9.83e-27
SNC_04	ENST00000567007.1	ENSG00000205250.4	E2F4	Shared w/carrier	.	.	0.75331	0.0309005
SNC_04	ENST00000568485.1	ENSG00000205250.4	E2F4	Shared w/carrier	.	.	8.19408	0.000304354
SNC_04	ENST00000519739.1	ENSG00000164330.12	EBF1	Shared w/carrier	.	.	25.6359	2.38e-20
SNC_04	ENST00000460612.1	ENSG00000121310.12	ECHDC2	Shared w/carrier	.	.	-0.481303	0.0295881
SNC_04	ENST00000372587.4	ENSG00000127129.5	EDN2	Shared w/carrier	.	.	-5.6957	0.00102597
SNC_04	ENST00000263360.6	ENSG00000074266.13	EED	Shared w/carrier	.	.	0.39455	0.042033
SNC_04	ENST00000368408.3	ENSG00000143590.9	EFNA3	Shared w/carrier	.	.	0.622337	0.0172014
SNC_04	ENST00000320631.3	ENSG00000110047.13	EHD1	Shared w/carrier	.	.	1.11323	2.32e-06
SNC_04	ENST00000359393.2	ENSG00000110047.13	EHD1	Shared w/carrier	.	.	0.45496	0.00487202
SNC_04	ENST00000484846.1	ENSG00000110047.13	EHD1	Shared w/carrier	.	.	0.664205	0.00415372
SNC_04	ENST00000527628.1	ENSG00000149547.10	EI24	Shared w/carrier	.	.	-24.6511	0.0161447
SNC_04	ENST00000534546.1	ENSG00000149547.10	EI24	Shared w/carrier	.	.	20.5187	0.00113972
SNC_04	ENST00000591776.1	ENSG00000173812.6	EIF1	Shared w/carrier	.	.	0.480142	0.000246975
SNC_04	ENST00000469331.1	ENSG00000144895.7	EIF2A	Shared w/carrier	.	.	3.4902	0.000803343
SNC_04	ENST00000446699.1	ENSG00000086232.8	EIF2AK1	Shared w/carrier	.	.	7.46044	0.00476152
SNC_04	ENST00000495565.1	ENSG00000086232.8	EIF2AK1	Shared w/carrier	.	.	2.13637	0.0396162
SNC_04	ENST00000533626.1	ENSG00000175390.8	EIF3F	Shared w/carrier	.	.	-0.718494	0.000650931
SNC_04	ENST00000521861.1	ENSG00000147677.6	EIF3H	Shared w/carrier	.	.	0.713115	0.0399062
SNC_04	ENST00000560049.1	ENSG00000179523.4	EIF3J-AS1	Shared w/carrier	.	.	1.38889	0.0480547
SNC_04	ENST00000583217.1	ENSG00000161960.10	EIF4A1	Shared w/carrier	.	.	-2.18915	0.0170102
SNC_04	ENST00000295612.3	ENSG00000163412.8	EIF4E3	Shared w/carrier	.	.	-1.52408	0.0313582
SNC_04	ENST00000532152.1	ENSG00000110321.11	EIF4G2	Shared w/carrier	.	.	6.37321	0.0357441
SNC_04	ENST00000578991.1	ENSG00000006744.14	ELAC2	Shared w/carrier	.	.	-5.02093	0.0364343
SNC_04	ENST00000237853.4	ENSG00000118985.10	ELL2	Shared w/carrier	.	.	0.283735	0.0133183
SNC_04	ENST00000497412.1	ENSG00000062598.13	ELMO2	Shared w/carrier	.	.	-6.71286	0.00188933
SNC_04	ENST00000573657.1	ENSG00000170291.10	ELP5	Shared w/carrier	.	.	20.078	3.14e-05
SNC_04	ENST00000574255.1	ENSG00000170291.10	ELP5	Shared w/carrier	.	.	-9.98962	2.78e-13
SNC_04	ENST00000435200.2	ENSG00000131148.4	EMC8	Shared w/carrier	.	.	-1.06496	0.0200602
SNC_04	ENST00000561564.1	ENSG00000197774.8	EME2	Shared w/carrier	.	.	-4.874	0.037266
SNC_04	ENST00000380320.4	ENSG00000138080.9	EMILIN1	Shared w/carrier	.	.	-0.821369	4.51e-05
SNC_04	ENST00000254528.3	ENSG00000132205.6	EMILIN2	Shared w/carrier	.	.	-0.859915	8.73e-12
SNC_04	ENST00000583776.1	ENSG00000132205.6	EMILIN2	Shared w/carrier	.	.	1.31734	0.00431106
SNC_04	ENST00000315576.3	ENSG00000127507.13	EMR2	Shared w/carrier	.	.	-19.7795	4.86e-07
SNC_04	ENST00000577334.1	ENSG00000132199.14	ENOSF1	Shared w/carrier	.	.	5.68929	0.0363004
SNC_04	ENST00000576512.1	ENSG00000182156.5	ENPP7	Shared w/carrier	.	.	-4.67064	0.0149274
SNC_04	ENST00000271690.8	ENSG00000143420.13	ENSA	Shared w/carrier	.	.	0.300132	0.00206692
SNC_04	ENST00000542652.2	ENSG00000082397.11	EPB41L3	Shared w/carrier	.	.	-6.33195	0.0436217
SNC_04	ENST00000261486.5	ENSG00000129595.8	EPB41L4A	Shared w/carrier	.	.	1.77559	0.00206692
SNC_04	ENST00000374632.3	ENSG00000133216.12	EPHB2	Shared w/carrier	.	.	7.47347	0.00113432
SNC_04	ENST00000493793.1	ENSG00000085832.12	EPS15	Shared w/carrier	.	.	44.9738	1.69e-41
SNC_04	ENST00000543523.1	ENSG00000151491.8	EPS8	Shared w/carrier	.	.	-40.5604	2.16e-16
SNC_04	ENST00000285398.2	ENSG00000163161.8	ERCC3	Shared w/carrier	.	.	-0.225708	0.00473745
SNC_04	ENST00000489071.1	ENSG00000125991.14	ERGIC3	Shared w/carrier	.	.	2.30027	8.26e-05
SNC_04	ENST00000522706.1	ENSG00000104714.9	ERICH1	Shared w/carrier	.	.	2.06207	0.0218803
SNC_04	ENST00000523415.1	ENSG00000104714.9	ERICH1	Shared w/carrier	.	.	1.63198	6.21e-05
SNC_04	ENST00000276461.5	ENSG00000147475.10	ERLIN2	Shared w/carrier	.	.	-0.193054	0.0473679
SNC_04	ENST00000554019.1	ENSG00000197930.8	ERO1L	Shared w/carrier	.	.	0.640218	0.0342167
SNC_04	ENST00000360938.3	ENSG00000157557.7	ETS2	Shared w/carrier	.	.	0.502025	0.00116159
SNC_04	ENST00000432278.1	ENSG00000157557.7	ETS2	Shared w/carrier	.	.	5.5639	0.000685309
SNC_04	ENST00000402714.2	ENSG00000196405.8	EVL	Shared w/carrier	.	.	-2.62193	0.0118711
SNC_04	ENST00000555048.1	ENSG00000196405.8	EVL	Shared w/carrier	.	.	-0.559254	0.000262937
SNC_04	ENST00000556921.1	ENSG00000196405.8	EVL	Shared w/carrier	.	.	-0.726341	0.0137856
SNC_04	ENST00000479452.1	ENSG00000187609.11	EXD3	Shared w/carrier	.	.	0.948815	0.0208777
SNC_04	ENST00000379663.3	ENSG00000123737.8	EXOSC9	Shared w/carrier	.	.	-1.42673	0.00322995
SNC_04	ENST00000418606.1	ENSG00000115042.5	FAHD2A	Shared w/carrier	.	.	2.41826	0.000735772
SNC_04	ENST00000468747.1	ENSG00000065809.9	FAM107B	Shared w/carrier	.	.	0.698376	0.0164136
SNC_04	ENST00000405673.1	ENSG00000100376.7	FAM118A	Shared w/carrier	.	.	0.9022	0.0495144
SNC_04	ENST00000375180.2	ENSG00000184083.7	FAM120C	Shared w/carrier	.	.	-0.767709	5.53e-05
SNC_04	ENST00000488968.1	ENSG00000158863.17	FAM160B2	Shared w/carrier	.	.	0.725176	0.0479085
SNC_04	ENST00000562400.1	ENSG00000172775.12	FAM192A	Shared w/carrier	.	.	1.03266	0.0010935
SNC_04	ENST00000380270.3	ENSG00000108021.15	FAM208B	Shared w/carrier	.	.	-4.36377	0.0325195
SNC_04	ENST00000359943.3	ENSG00000196937.6	FAM3C	Shared w/carrier	.	.	0.437728	1.51e-05
SNC_04	ENST00000369448.3	ENSG00000183508.4	FAM46C	Shared w/carrier	.	.	0.524444	0.000298325
SNC_04	ENST00000370175.4	ENSG00000147382.14	FAM58A	Shared w/carrier	.	.	27.3468	5.55e-32
SNC_04	ENST00000337682.4	ENSG00000139146.9	FAM60A	Shared w/carrier	.	.	0.540872	0.041425
SNC_04	ENST00000378023.4	ENSG00000111913.11	FAM65B	Shared w/carrier	.	.	0.980452	1.26e-06
SNC_04	ENST00000540914.1	ENSG00000111913.11	FAM65B	Shared w/carrier	.	.	0.700407	0.0400012
SNC_04	ENST00000434078.2	ENSG00000255052.3	FAM66D	Shared w/carrier	.	.	-5.11934	0.0108714
SNC_04	ENST00000319562.6	ENSG00000152767.11	FARP1	Shared w/carrier	.	.	-1.03071	6.58e-05
SNC_04	ENST00000596580.1	ENSG00000152767.11	FARP1	Shared w/carrier	.	.	-0.870248	0.0178589
SNC_04	ENST00000441802.2	ENSG00000083857.9	FAT1	Shared w/carrier	.	.	-1.3521	0.0251331
SNC_04	ENST00000316623.5	ENSG00000166147.9	FBN1	Shared w/carrier	.	.	-0.503463	0.0072698
SNC_04	ENST00000434748.2	ENSG00000112787.8	FBRSL1	Shared w/carrier	.	.	0.649136	9.04e-05
SNC_04	ENST00000562648.1	ENSG00000127585.7	FBXL16	Shared w/carrier	.	.	1.21867	3.74e-06
SNC_04	ENST00000258200.3	ENSG00000135722.4	FBXL8	Shared w/carrier	.	.	0.759066	0.0354354
SNC_04	ENST00000292853.4	ENSG00000161243.4	FBXO27	Shared w/carrier	.	.	1.19437	0.0470113
SNC_04	ENST00000513826.1	ENSG00000145868.12	FBXO38	Shared w/carrier	.	.	22.4055	2.45e-06
SNC_04	ENST00000520530.2	ENSG00000163013.7	FBXO41	Shared w/carrier	.	.	2.17812	0.0349229
SNC_04	ENST00000521871.1	ENSG00000163013.7	FBXO41	Shared w/carrier	.	.	3.31768	0.0247439
SNC_04	ENST00000443788.1	ENSG00000159069.9	FBXW5	Shared w/carrier	.	.	0.843179	0.0354908
SNC_04	ENST00000346664.5	ENSG00000104921.10	FCER2	Shared w/carrier	.	.	-0.441604	0.00181541
SNC_04	ENST00000597934.1	ENSG00000104921.10	FCER2	Shared w/carrier	.	.	-0.610117	6.48e-05
SNC_04	ENST00000236937.9	ENSG00000072694.14	FCGR2B	Shared w/carrier	.	.	-0.632354	0.0426268
SNC_04	ENST00000367961.4	ENSG00000072694.14	FCGR2B	Shared w/carrier	.	.	-0.514385	0.011977
SNC_04	ENST00000480308.1	ENSG00000072694.14	FCGR2B	Shared w/carrier	.	.	-0.301118	0.00516092
SNC_04	ENST00000278919.3	ENSG00000149557.8	FEZ1	Shared w/carrier	.	.	-0.942201	3.16e-09
SNC_04	ENST00000274963.8	ENSG00000146192.10	FGD2	Shared w/carrier	.	.	-0.458226	0.00503616
SNC_04	ENST00000487975.1	ENSG00000146192.10	FGD2	Shared w/carrier	.	.	-1.38196	4.46e-05
SNC_04	ENST00000264498.3	ENSG00000138685.8	FGF2	Shared w/carrier	.	.	-1.0318	0.0408482
SNC_04	ENST00000374005.3	ENSG00000000938.8	FGR	Shared w/carrier	.	.	-0.809159	0.0485889
SNC_04	ENST00000475472.1	ENSG00000000938.8	FGR	Shared w/carrier	.	.	-0.519617	0.0119592
SNC_04	ENST00000359247.4	ENSG00000134775.11	FHOD3	Shared w/carrier	.	.	21.2458	3.31e-24
SNC_04	ENST00000445677.1	ENSG00000134775.11	FHOD3	Shared w/carrier	.	.	-18.2128	0.00016175
SNC_04	ENST00000419119.1	ENSG00000132436.7	FIGNL1	Shared w/carrier	.	.	1.68312	1.08e-05
SNC_04	ENST00000550765.1	ENSG00000134285.6	FKBP11	Shared w/carrier	.	.	0.652873	0.0420789
SNC_04	ENST00000551094.1	ENSG00000134285.6	FKBP11	Shared w/carrier	.	.	0.912403	0.00625852
SNC_04	ENST00000369856.3	ENSG00000196924.10	FLNA	Shared w/carrier	.	.	-0.487692	0.0333685
SNC_04	ENST00000498491.1	ENSG00000196924.10	FLNA	Shared w/carrier	.	.	-0.570473	0.0137143
SNC_04	ENST00000541932.1	ENSG00000102755.6	FLT1	Shared w/carrier	.	.	-0.77014	4.03e-05
SNC_04	ENST00000570752.1	ENSG00000059122.12	FLYWCH1	Shared w/carrier	.	.	-1.08669	1.38e-19
SNC_04	ENST00000574985.1	ENSG00000059122.12	FLYWCH1	Shared w/carrier	.	.	-0.795873	0.00227865
SNC_04	ENST00000288670.9	ENSG00000157827.15	FMNL2	Shared w/carrier	.	.	-0.489451	0.0234449
SNC_04	ENST00000439526.2	ENSG00000102081.9	FMR1	Shared w/carrier	.	.	7.60533	0.019827
SNC_04	ENST00000491905.1	ENSG00000187239.12	FNBP1	Shared w/carrier	.	.	4.44385	0.0464122
SNC_04	ENST00000534003.1	ENSG00000109920.8	FNBP4	Shared w/carrier	.	.	0.459733	0.0211797
SNC_04	ENST00000526755.1	ENSG00000168522.8	FNTA	Shared w/carrier	.	.	-0.459464	0.0196075
SNC_04	ENST00000557258.1	ENSG00000053254.11	FOXN3	Shared w/carrier	.	.	0.857786	0.0388522
SNC_04	ENST00000397224.4	ENSG00000100350.10	FOXRED2	Shared w/carrier	.	.	-0.336782	0.0151008
SNC_04	ENST00000358621.4	ENSG00000151474.15	FRMD4A	Shared w/carrier	.	.	-0.702873	2.79e-10
SNC_04	ENST00000492155.1	ENSG00000151474.15	FRMD4A	Shared w/carrier	.	.	-1.66421	1.87e-10
SNC_04	ENST00000495956.1	ENSG00000151474.15	FRMD4A	Shared w/carrier	.	.	-1.32569	0.025722
SNC_04	ENST00000397997.2	ENSG00000166225.4	FRS2	Shared w/carrier	.	.	48.0733	5.02e-19
SNC_04	ENST00000473330.1	ENSG00000075618.13	FSCN1	Shared w/carrier	.	.	-1.68002	0.0121003
SNC_04	ENST00000530019.1	ENSG00000167996.11	FTH1	Shared w/carrier	.	.	5.72325	0.00043616
SNC_04	ENST00000534180.1	ENSG00000167996.11	FTH1	Shared w/carrier	.	.	2.04734	0.0196149
SNC_04	ENST00000427159.2	ENSG00000108592.12	FTSJ3	Shared w/carrier	.	.	-0.328744	0.038831
SNC_04	ENST00000417683.1	ENSG00000033170.12	FUT8	Shared w/carrier	.	.	-8.16789	0.0464703
SNC_04	ENST00000514385.1	ENSG00000137731.9	FXYD2	Shared w/carrier	.	.	-0.928947	0.000643606
SNC_04	ENST00000229470.5	ENSG00000010810.13	FYN	Shared w/carrier	.	.	20.9938	0.00316838
SNC_04	ENST00000368667.2	ENSG00000010810.13	FYN	Shared w/carrier	.	.	-3.5703	0.0131523
SNC_04	ENST00000537916.1	ENSG00000104290.6	FZD3	Shared w/carrier	.	.	0.463942	0.0126873
SNC_04	ENST00000565985.1	ENSG00000034713.3	GABARAPL2	Shared w/carrier	.	.	0.467849	0.0358923
SNC_04	ENST00000444666.1	ENSG00000106105.9	GARS	Shared w/carrier	.	.	2.65561	0.0398708
SNC_04	ENST00000484093.1	ENSG00000106105.9	GARS	Shared w/carrier	.	.	1.59324	0.0381781
SNC_04	ENST00000429563.2	ENSG00000167491.13	GATAD2A	Shared w/carrier	.	.	42.2042	9.89e-24
SNC_04	ENST00000558362.1	ENSG00000171766.11	GATM	Shared w/carrier	.	.	0.559891	0.0213502
SNC_04	ENST00000561376.1	ENSG00000171766.11	GATM	Shared w/carrier	.	.	1.1228	0.0420627
SNC_04	ENST00000484687.1	ENSG00000114480.8	GBE1	Shared w/carrier	.	.	3.10638	9.69e-25
SNC_04	ENST00000471938.1	ENSG00000162654.8	GBP4	Shared w/carrier	.	.	-1.41058	0.0209035
SNC_04	ENST00000370459.3	ENSG00000154451.10	GBP5	Shared w/carrier	.	.	-0.968692	1.53e-06
SNC_04	ENST00000443807.1	ENSG00000154451.10	GBP5	Shared w/carrier	.	.	-0.944674	0.0477809
SNC_04	ENST00000561801.1	ENSG00000140905.5	GCSH	Shared w/carrier	.	.	6.41877	0.0129286
SNC_04	ENST00000220822.7	ENSG00000104381.8	GDAP1	Shared w/carrier	.	.	-0.474179	0.0224343
SNC_04	ENST00000281950.3	ENSG00000152147.6	GEMIN6	Shared w/carrier	.	.	-0.343778	0.020941
SNC_04	ENST00000264263.5	ENSG00000168827.10	GFM1	Shared w/carrier	.	.	-0.960506	0.0480933
SNC_04	ENST00000309859.4	ENSG00000103365.11	GGA2	Shared w/carrier	.	.	0.137099	0.0157689
SNC_04	ENST00000568799.1	ENSG00000103365.11	GGA2	Shared w/carrier	.	.	0.327384	0.00507745
SNC_04	ENST00000404532.1	ENSG00000100031.14	GGT1	Shared w/carrier	.	.	1.49702	8.41e-05
SNC_04	ENST00000425895.1	ENSG00000100031.14	GGT1	Shared w/carrier	.	.	1.04792	0.0074396
SNC_04	ENST00000476324.1	ENSG00000196329.6	GIMAP5	Shared w/carrier	.	.	-1.52398	2.17e-06
SNC_04	ENST00000479556.1	ENSG00000196329.6	GIMAP5	Shared w/carrier	.	.	-2.07255	1.96e-07
SNC_04	ENST00000498181.1	ENSG00000196329.6	GIMAP5	Shared w/carrier	.	.	-2.3064	0.0178705
SNC_04	ENST00000276533.3	ENSG00000147536.7	GINS4	Shared w/carrier	.	.	-0.283218	0.015635
SNC_04	ENST00000587113.1	ENSG00000182963.5	GJC1	Shared w/carrier	.	.	-0.785435	0.0284982
SNC_04	ENST00000441156.1	ENSG00000114353.12	GNAI2	Shared w/carrier	.	.	23.845	2.17e-19
SNC_04	ENST00000436220.1	ENSG00000172354.5	GNB2	Shared w/carrier	.	.	21.59	0.0204286
SNC_04	ENST00000514183.1	ENSG00000204628.7	GNB2L1	Shared w/carrier	.	.	-0.309274	0.0483011
SNC_04	ENST00000542751.1	ENSG00000111664.6	GNB3	Shared w/carrier	.	.	-1.2207	0.00505571
SNC_04	ENST00000560116.1	ENSG00000069966.14	GNB5	Shared w/carrier	.	.	2.01216	0.00614343
SNC_04	ENST00000421699.2	ENSG00000167110.12	GOLGA2	Shared w/carrier	.	.	0.394044	0.000188118
SNC_04	ENST00000486411.1	ENSG00000167110.12	GOLGA2	Shared w/carrier	.	.	1.87476	0.0496935
SNC_04	ENST00000419177.3	ENSG00000144674.12	GOLGA4	Shared w/carrier	.	.	6.27182	0.0479907
SNC_04	ENST00000569781.1	ENSG00000175265.13	GOLGA8A	Shared w/carrier	.	.	-0.800231	9.59e-05
SNC_04	ENST00000342314.5	ENSG00000215252.7	GOLGA8B	Shared w/carrier	.	.	-1.35008	0.0496316
SNC_04	ENST00000484716.1	ENSG00000215252.7	GOLGA8B	Shared w/carrier	.	.	-1.08161	0.0344472
SNC_04	ENST00000569811.1	ENSG00000215252.7	GOLGA8B	Shared w/carrier	.	.	-2.38335	0.00239474
SNC_04	ENST00000388712.3	ENSG00000135052.12	GOLM1	Shared w/carrier	.	.	-0.584306	0.0432126
SNC_04	ENST00000409774.1	ENSG00000152133.10	GPATCH11	Shared w/carrier	.	.	-0.61181	0.0132193
SNC_04	ENST00000535467.1	ENSG00000076716.7	GPC4	Shared w/carrier	.	.	-3.63977	8.54e-19
SNC_04	ENST00000454423.3	ENSG00000117262.14	GPR89A	Shared w/carrier	.	.	-21.2677	0.00260248
SNC_04	ENST00000569193.1	ENSG00000166123.9	GPT2	Shared w/carrier	.	.	3.18152	0.00837475
SNC_04	ENST00000504615.2	ENSG00000089351.10	GRAMD1A	Shared w/carrier	.	.	0.676483	0.0479752
SNC_04	ENST00000600231.1	ENSG00000089351.10	GRAMD1A	Shared w/carrier	.	.	0.676483	0.0479752
SNC_04	ENST00000316804.5	ENSG00000177885.9	GRB2	Shared w/carrier	.	.	0.214091	2.91e-08
SNC_04	ENST00000497693.1	ENSG00000137106.13	GRHPR	Shared w/carrier	.	.	-0.4725	0.0201187
SNC_04	ENST00000439887.2	ENSG00000103342.8	GSPT1	Shared w/carrier	.	.	0.697719	0.0130103
SNC_04	ENST00000486823.1	ENSG00000134202.6	GSTM3	Shared w/carrier	.	.	1.58245	0.00756074
SNC_04	ENST00000480898.1	ENSG00000184674.8	GSTT1	Shared w/carrier	.	.	-1.19899	1.93e-06
SNC_04	ENST00000393734.1	ENSG00000100577.14	GSTZ1	Shared w/carrier	.	.	-6.42816	0.0192921
SNC_04	ENST00000519783.1	ENSG00000145736.10	GTF2H2	Shared w/carrier	.	.	37.1712	1.13e-30
SNC_04	ENST00000522654.1	ENSG00000145736.10	GTF2H2	Shared w/carrier	.	.	-2.16948	0.0278073
SNC_04	ENST00000485000.1	ENSG00000077809.8	GTF2I	Shared w/carrier	.	.	28.94	2.79e-41
SNC_04	ENST00000345003.4	ENSG00000163754.13	GYG1	Shared w/carrier	.	.	5.98536	0.0405936
SNC_04	ENST00000529158.1	ENSG00000164032.7	H2AFZ	Shared w/carrier	.	.	31.428	1.32e-15
SNC_04	ENST00000316450.4	ENSG00000235655.2	H3F3AP4	Shared w/carrier	.	.	-0.347814	0.0041668
SNC_04	ENST00000369127.4	ENSG00000085382.7	HACE1	Shared w/carrier	.	.	1.35683	0.0428231
SNC_04	ENST00000558770.1	ENSG00000140511.7	HAPLN3	Shared w/carrier	.	.	-1.30025	9.22e-08
SNC_04	ENST00000380299.3	ENSG00000223609.3	HBD	Shared w/carrier	.	.	-3.35354	0.00784303
SNC_04	ENST00000481314.1	ENSG00000180353.6	HCLS1	Shared w/carrier	.	.	0.547109	0.043834
SNC_04	ENST00000334136.5	ENSG00000094631.14	HDAC6	Shared w/carrier	.	.	0.71355	0.03273
SNC_04	ENST00000454333.2	ENSG00000140181.10	HERC2P2	Shared w/carrier	.	.	0.361362	0.000127713
SNC_04	ENST00000558398.1	ENSG00000140181.10	HERC2P2	Shared w/carrier	.	.	0.556806	0.044506
SNC_04	ENST00000300302.5	ENSG00000051108.10	HERPUD1	Shared w/carrier	.	.	0.841623	0.000113045
SNC_04	ENST00000564678.1	ENSG00000051108.10	HERPUD1	Shared w/carrier	.	.	0.826263	0.00235357
SNC_04	ENST00000573080.1	ENSG00000185359.8	HGS	Shared w/carrier	.	.	0.915631	0.00545727
SNC_04	ENST00000577012.1	ENSG00000185359.8	HGS	Shared w/carrier	.	.	1.86315	0.0257727
SNC_04	ENST00000523989.1	ENSG00000165102.10	HGSNAT	Shared w/carrier	.	.	1.40677	0.0368022
SNC_04	ENST00000428288.2	ENSG00000106049.4	HIBADH	Shared w/carrier	.	.	19.7933	6.49e-10
SNC_04	ENST00000399849.3	ENSG00000177374.8	HIC1	Shared w/carrier	.	.	0.757001	0.0177203
SNC_04	ENST00000528902.1	ENSG00000167861.11	HID1	Shared w/carrier	.	.	2.15741	0.00306756
SNC_04	ENST00000532395.1	ENSG00000167861.11	HID1	Shared w/carrier	.	.	2.9187	0.00687452
SNC_04	ENST00000299163.6	ENSG00000166135.9	HIF1AN	Shared w/carrier	.	.	-0.157817	0.0202304
SNC_04	ENST00000379016.3	ENSG00000110422.7	HIPK3	Shared w/carrier	.	.	24.6746	2.18e-22
SNC_04	ENST00000392939.4	ENSG00000183941.8	HIST2H4A	Shared w/carrier	.	.	19.5661	2.19e-07
SNC_04	ENST00000489103.1	ENSG00000127124.9	HIVEP3	Shared w/carrier	.	.	-0.832527	0.00556636
SNC_04	ENST00000479320.1	ENSG00000206503.7	HLA-A	Shared w/carrier	.	.	22.7267	3.92e-10
SNC_04	ENST00000496081.1	ENSG00000206503.7	HLA-A	Shared w/carrier	.	.	0.58758	3.27e-07
SNC_04	ENST00000471184.1	ENSG00000223865.6	HLA-DPB1	Shared w/carrier	.	.	-1.59708	5.92e-12
SNC_04	ENST00000464304.1	ENSG00000064961.14	HMG20B	Shared w/carrier	.	.	2.99968	0.0118287
SNC_04	ENST00000353866.3	ENSG00000072571.15	HMMR	Shared w/carrier	.	.	-36.5402	4.21e-09
SNC_04	ENST00000406078.3	ENSG00000214223.3	HNRNPA1P10	Shared w/carrier	.	.	-31.7889	0.0479211
SNC_04	ENST00000478644.1	ENSG00000120093.7	HOXB3	Shared w/carrier	.	.	-3.57909	0.0319062
SNC_04	ENST00000585807.1	ENSG00000108786.6	HSD17B1	Shared w/carrier	.	.	-0.765712	0.00565143
SNC_04	ENST00000227378.3	ENSG00000109971.9	HSPA8	Shared w/carrier	.	.	-0.283178	0.0465569
SNC_04	ENST00000533540.1	ENSG00000109971.9	HSPA8	Shared w/carrier	.	.	-0.420943	0.00170343
SNC_04	ENST00000320027.5	ENSG00000120694.15	HSPH1	Shared w/carrier	.	.	-0.541094	0.0374659
SNC_04	ENST00000331129.3	ENSG00000115738.5	ID2	Shared w/carrier	.	.	-0.969738	0.0110533
SNC_04	ENST00000298902.5	ENSG00000165949.8	IFI27	Shared w/carrier	.	.	1.68667	0.00848007
SNC_04	ENST00000556544.1	ENSG00000165949.8	IFI27	Shared w/carrier	.	.	1.45732	0.000942033
SNC_04	ENST00000557098.1	ENSG00000165949.8	IFI27	Shared w/carrier	.	.	2.07648	4.78e-05
SNC_04	ENST00000555341.1	ENSG00000165948.6	IFI27L1	Shared w/carrier	.	.	1.50667	0.00356509
SNC_04	ENST00000407280.3	ENSG00000216490.3	IFI30	Shared w/carrier	.	.	-0.379214	7.84e-05
SNC_04	ENST00000399808.4	ENSG00000142089.11	IFITM3	Shared w/carrier	.	.	-0.727448	0.000557679
SNC_04	ENST00000592889.1	ENSG00000126246.5	IGFLR1	Shared w/carrier	.	.	0.855368	0.0341965
SNC_04	ENST00000390625.2	ENSG00000211965.2	IGHV3-49	Shared w/carrier	.	.	0.347256	0.0351335
SNC_04	ENST00000424969.2	ENSG00000224650.2	IGHV3-74	Shared w/carrier	.	.	-1.2362	2.39e-18
SNC_04	ENST00000390312.2	ENSG00000211666.2	IGLV2-14	Shared w/carrier	.	.	-1.79853	4.5e-54
SNC_04	ENST00000520201.1	ENSG00000104365.9	IKBKB	Shared w/carrier	.	.	0.221656	0.0492363
SNC_04	ENST00000492782.1	ENSG00000185811.12	IKZF1	Shared w/carrier	.	.	-1.11067	0.0378616
SNC_04	ENST00000397248.2	ENSG00000134470.15	IL15RA	Shared w/carrier	.	.	22.4786	3.13e-17
SNC_04	ENST00000367093.3	ENSG00000162892.11	IL24	Shared w/carrier	.	.	44.7556	1.93e-45
SNC_04	ENST00000008180.9	ENSG00000008517.12	IL32	Shared w/carrier	.	.	1.55193	0.000143215
SNC_04	ENST00000396890.2	ENSG00000008517.12	IL32	Shared w/carrier	.	.	1.32266	0.015924
SNC_04	ENST00000532247.1	ENSG00000008517.12	IL32	Shared w/carrier	.	.	1.77599	0.00024832
SNC_04	ENST00000549213.1	ENSG00000008517.12	IL32	Shared w/carrier	.	.	44.7579	1.2e-24
SNC_04	ENST00000381294.3	ENSG00000134352.15	IL6ST	Shared w/carrier	.	.	-7.53429	0.0456474
SNC_04	ENST00000587928.1	ENSG00000129351.13	ILF3	Shared w/carrier	.	.	0.283437	0.0157859
SNC_04	ENST00000462392.1	ENSG00000136718.5	IMP4	Shared w/carrier	.	.	7.41272	0.0450992
SNC_04	ENST00000330634.7	ENSG00000203485.8	INF2	Shared w/carrier	.	.	0.982272	0.00406261
SNC_04	ENST00000333219.7	ENSG00000153487.11	ING1	Shared w/carrier	.	.	0.600589	0.0045236
SNC_04	ENST00000494986.1	ENSG00000115274.10	INO80B	Shared w/carrier	.	.	6.86443	0.025653
SNC_04	ENST00000322522.4	ENSG00000151689.8	INPP1	Shared w/carrier	.	.	-0.363198	0.00997698
SNC_04	ENST00000373024.3	ENSG00000204084.8	INPP5B	Shared w/carrier	.	.	0.711415	0.00483591
SNC_04	ENST00000406424.4	ENSG00000132376.15	INPP5K	Shared w/carrier	.	.	-7.48959	0.0391652
SNC_04	ENST00000302850.5	ENSG00000171105.9	INSR	Shared w/carrier	.	.	2.44196	0.00458364
SNC_04	ENST00000468115.1	ENSG00000164880.11	INTS1	Shared w/carrier	.	.	0.558422	0.0205806
SNC_04	ENST00000520985.1	ENSG00000104613.7	INTS10	Shared w/carrier	.	.	2.35872	0.0305657
SNC_04	ENST00000601034.1	ENSG00000236778.3	INTS6-AS1	Shared w/carrier	.	.	-1.23568	0.0234449
SNC_04	ENST00000521022.1	ENSG00000104299.10	INTS9	Shared w/carrier	.	.	-0.255444	0.0351101
SNC_04	ENST00000328631.5	ENSG00000068745.10	IP6K2	Shared w/carrier	.	.	-0.251551	0.0250212
SNC_04	ENST00000361170.2	ENSG00000183856.6	IQGAP3	Shared w/carrier	.	.	0.261127	0.0354934
SNC_04	ENST00000273221.4	ENSG00000144711.9	IQSEC1	Shared w/carrier	.	.	-0.242273	2.26e-05
SNC_04	ENST00000366609.3	ENSG00000168264.6	IRF2BP2	Shared w/carrier	.	.	0.554275	0.00570196
SNC_04	ENST00000562492.1	ENSG00000140968.6	IRF8	Shared w/carrier	.	.	22.4459	4.14e-23
SNC_04	ENST00000392807.4	ENSG00000136003.11	ISCU	Shared w/carrier	.	.	0.82214	0.000898776
SNC_04	ENST00000545932.1	ENSG00000136003.11	ISCU	Shared w/carrier	.	.	0.399554	0.000405882
SNC_04	ENST00000457269.4	ENSG00000105655.14	ISYNA1	Shared w/carrier	.	.	5.55435	0.00234385
SNC_04	ENST00000282588.6	ENSG00000213949.4	ITGA1	Shared w/carrier	.	.	-1.20082	2.83e-09
SNC_04	ENST00000315757.7	ENSG00000137809.12	ITGA11	Shared w/carrier	.	.	-2.39253	0.000685582
SNC_04	ENST00000320031.8	ENSG00000005884.13	ITGA3	Shared w/carrier	.	.	0.433541	0.0329431
SNC_04	ENST00000339307.4	ENSG00000115232.9	ITGA4	Shared w/carrier	.	.	1.37192	0.00771635
SNC_04	ENST00000374907.3	ENSG00000138448.7	ITGAV	Shared w/carrier	.	.	21.1459	0.000140224
SNC_04	ENST00000429204.1	ENSG00000143772.5	ITPKB	Shared w/carrier	.	.	24.4115	6.29e-19
SNC_04	ENST00000593238.2	ENSG00000167476.6	JSRP1	Shared w/carrier	.	.	1.19237	0.0180871
SNC_04	ENST00000382286.1	ENSG00000107104.14	KANK1	Shared w/carrier	.	.	6.75103	0.00280333
SNC_04	ENST00000262419.6	ENSG00000120071.8	KANSL1	Shared w/carrier	.	.	47.2479	5.36e-80
SNC_04	ENST00000352980.4	ENSG00000172977.8	KAT5	Shared w/carrier	.	.	21.8288	4.54e-05
SNC_04	ENST00000520820.1	ENSG00000246263.2	KB-431C1.4	Shared w/carrier	.	.	0.944696	0.0260847
SNC_04	ENST00000430070.2	ENSG00000123444.9	KBTBD4	Shared w/carrier	.	.	-0.369135	0.0343399
SNC_04	ENST00000331113.4	ENSG00000184408.5	KCND2	Shared w/carrier	.	.	-0.720005	1.23e-11
SNC_04	ENST00000359534.3	ENSG00000164626.8	KCNK5	Shared w/carrier	.	.	-0.809507	9.01e-06
SNC_04	ENST00000361147.4	ENSG00000143603.14	KCNN3	Shared w/carrier	.	.	0.516376	0.000127707
SNC_04	ENST00000262888.3	ENSG00000104783.7	KCNN4	Shared w/carrier	.	.	0.381089	0.0419249
SNC_04	ENST00000506017.1	ENSG00000117013.10	KCNQ4	Shared w/carrier	.	.	0.831095	0.0141682
SNC_04	ENST00000524391.1	ENSG00000164794.4	KCNV1	Shared w/carrier	.	.	-2.59493	0.0415721
SNC_04	ENST00000600795.1	ENSG00000246174.3	KCTD21-AS1	Shared w/carrier	.	.	-3.27584	0.016806
SNC_04	ENST00000510829.2	ENSG00000243335.4	KCTD7	Shared w/carrier	.	.	25.3868	1.42e-39
SNC_04	ENST00000258739.4	ENSG00000136240.5	KDELR2	Shared w/carrier	.	.	0.441132	0.0180912
SNC_04	ENST00000414389.1	ENSG00000147050.10	KDM6A	Shared w/carrier	.	.	7.08854	0.0291801
SNC_04	ENST00000429431.1	ENSG00000226777.3	KIAA0125	Shared w/carrier	.	.	0.608649	0.000467979
SNC_04	ENST00000502729.1	ENSG00000081791.4	KIAA0141	Shared w/carrier	.	.	-0.40199	0.00607007
SNC_04	ENST00000336156.5	ENSG00000100364.14	KIAA0930	Shared w/carrier	.	.	0.314512	6.48e-05
SNC_04	ENST00000257766.4	ENSG00000135315.7	KIAA1009	Shared w/carrier	.	.	22.2785	0.00170134
SNC_04	ENST00000321505.4	ENSG00000110427.10	KIAA1549L	Shared w/carrier	.	.	30.2751	6.79e-27
SNC_04	ENST00000534167.1	ENSG00000179698.9	KIAA1875	Shared w/carrier	.	.	6.49634	0.0240491
SNC_04	ENST00000377093.4	ENSG00000054523.12	KIF1B	Shared w/carrier	.	.	-1.21036	1.65e-05
SNC_04	ENST00000488471.1	ENSG00000131437.11	KIF3A	Shared w/carrier	.	.	5.4757	0.0288465
SNC_04	ENST00000435030.1	ENSG00000168280.12	KIF5C	Shared w/carrier	.	.	6.43407	0.0170425
SNC_04	ENST00000234371.5	ENSG00000116014.5	KISS1R	Shared w/carrier	.	.	1.16744	0.0487287
SNC_04	ENST00000288135.5	ENSG00000157404.11	KIT	Shared w/carrier	.	.	-3.4589	0.00723243
SNC_04	ENST00000309446.6	ENSG00000118263.10	KLF7	Shared w/carrier	.	.	0.525245	0.00222591
SNC_04	ENST00000468660.1	ENSG00000102349.10	KLF8	Shared w/carrier	.	.	0.968072	0.00049522
SNC_04	ENST00000476898.1	ENSG00000102349.10	KLF8	Shared w/carrier	.	.	2.37376	0.0257647
SNC_04	ENST00000554589.1	ENSG00000165516.6	KLHDC2	Shared w/carrier	.	.	0.579385	0.00183616
SNC_04	ENST00000338134.3	ENSG00000118162.9	KPTN	Shared w/carrier	.	.	-0.524622	0.0240491
SNC_04	ENST00000509603.2	ENSG00000141068.9	KSR1	Shared w/carrier	.	.	19.4248	7.82e-16
SNC_04	ENST00000391967.2	ENSG00000159166.9	LAD1	Shared w/carrier	.	.	5.61633	0.0236827
SNC_04	ENST00000488241.1	ENSG00000188186.6	LAMTOR4	Shared w/carrier	.	.	39.4503	2.87e-18
SNC_04	ENST00000382592.4	ENSG00000150457.7	LATS2	Shared w/carrier	.	.	-0.615628	0.0275401
SNC_04	ENST00000309052.4	ENSG00000172954.9	LCLAT1	Shared w/carrier	.	.	21.6405	1.01e-12
SNC_04	ENST00000375710.3	ENSG00000134333.9	LDHA	Shared w/carrier	.	.	0.554599	0.00761182
SNC_04	ENST00000494573.2	ENSG00000134333.9	LDHA	Shared w/carrier	.	.	0.641041	0.0278073
SNC_04	ENST00000265165.1	ENSG00000138795.5	LEF1	Shared w/carrier	.	.	1.32747	0.000463153
SNC_04	ENST00000379951.2	ENSG00000138795.5	LEF1	Shared w/carrier	.	.	1.61409	7.78e-07
SNC_04	ENST00000431846.1	ENSG00000167615.12	LENG8	Shared w/carrier	.	.	0.280578	0.026634
SNC_04	ENST00000262776.3	ENSG00000108679.8	LGALS3BP	Shared w/carrier	.	.	-0.986065	0.000986377
SNC_04	ENST00000585407.1	ENSG00000108679.8	LGALS3BP	Shared w/carrier	.	.	-4.17424	0.00392107
SNC_04	ENST00000591778.1	ENSG00000108679.8	LGALS3BP	Shared w/carrier	.	.	-1.47618	0.0396582
SNC_04	ENST00000481514.1	ENSG00000168961.12	LGALS9	Shared w/carrier	.	.	-0.525434	0.000306278
SNC_04	ENST00000584661.1	ENSG00000168961.12	LGALS9	Shared w/carrier	.	.	7.37267	0.0465193
SNC_04	ENST00000368842.5	ENSG00000107902.9	LHPP	Shared w/carrier	.	.	0.752078	0.00546998
SNC_04	ENST00000378526.4	ENSG00000005156.7	LIG3	Shared w/carrier	.	.	0.280544	0.0492875
SNC_04	ENST00000396331.1	ENSG00000104972.10	LILRB1	Shared w/carrier	.	.	-0.595661	1.84e-10
SNC_04	ENST00000462628.1	ENSG00000104972.10	LILRB1	Shared w/carrier	.	.	-0.501845	0.000376941
SNC_04	ENST00000480375.1	ENSG00000104972.10	LILRB1	Shared w/carrier	.	.	-1.47561	0.00172836
SNC_04	ENST00000487425.1	ENSG00000104972.10	LILRB1	Shared w/carrier	.	.	-0.872924	0.000147972
SNC_04	ENST00000270452.2	ENSG00000186818.8	LILRB4	Shared w/carrier	.	.	1.13888	0.000983243
SNC_04	ENST00000391736.1	ENSG00000186818.8	LILRB4	Shared w/carrier	.	.	1.23437	0.0101345
SNC_04	ENST00000430952.2	ENSG00000186818.8	LILRB4	Shared w/carrier	.	.	0.827972	0.00234583
SNC_04	ENST00000470943.1	ENSG00000186818.8	LILRB4	Shared w/carrier	.	.	1.78508	0.000435165
SNC_04	ENST00000494613.1	ENSG00000072163.14	LIMS2	Shared w/carrier	.	.	1.88271	0.0118461
SNC_04	ENST00000332587.4	ENSG00000185433.4	LINC00158	Shared w/carrier	.	.	-0.717705	4.1e-05
SNC_04	ENST00000416769.1	ENSG00000218510.3	LINC00339	Shared w/carrier	.	.	0.549626	0.0234603
SNC_04	ENST00000447147.1	ENSG00000238121.1	LINC00426	Shared w/carrier	.	.	0.513685	0.00136357
SNC_04	ENST00000449086.1	ENSG00000228784.3	LINC00954	Shared w/carrier	.	.	2.90834	3.32e-10
SNC_04	ENST00000486954.1	ENSG00000242258.1	LINC00996	Shared w/carrier	.	.	-0.903422	9.84e-06
SNC_04	ENST00000261292.4	ENSG00000101670.7	LIPG	Shared w/carrier	.	.	-0.566518	0.0259991
SNC_04	ENST00000526202.1	ENSG00000136153.15	LMO7	Shared w/carrier	.	.	-0.949101	7.12e-07
SNC_04	ENST00000534657.1	ENSG00000136153.15	LMO7	Shared w/carrier	.	.	-6.18599	0.029078
SNC_04	ENST00000263925.7	ENSG00000072201.9	LNX1	Shared w/carrier	.	.	-1.52378	0.0203422
SNC_04	ENST00000475622.1	ENSG00000153395.5	LPCAT1	Shared w/carrier	.	.	5.43303	0.0410595
SNC_04	ENST00000395074.2	ENSG00000110031.8	LPXN	Shared w/carrier	.	.	-0.27549	6.81e-05
SNC_04	ENST00000470184.1	ENSG00000077454.11	LRCH4	Shared w/carrier	.	.	1.8708	0.0168217
SNC_04	ENST00000485275.2	ENSG00000121931.11	LRIF1	Shared w/carrier	.	.	0.579317	0.00102588
SNC_04	ENST00000496559.2	ENSG00000144749.9	LRIG1	Shared w/carrier	.	.	-0.767108	0.0054075
SNC_04	ENST00000328559.7	ENSG00000109771.11	LRP2BP	Shared w/carrier	.	.	2.31777	7.59e-05
SNC_04	ENST00000476458.1	ENSG00000079691.15	LRRC16A	Shared w/carrier	.	.	-1.03556	0.00612371
SNC_04	ENST00000291592.4	ENSG00000160233.6	LRRC3	Shared w/carrier	.	.	0.580105	0.0426799
SNC_04	ENST00000528697.1	ENSG00000148948.3	LRRC4C	Shared w/carrier	.	.	3.04579	0.0301769
SNC_04	ENST00000468950.1	ENSG00000124831.14	LRRFIP1	Shared w/carrier	.	.	-5.0126	0.0148881
SNC_04	ENST00000416425.1	ENSG00000093167.13	LRRFIP2	Shared w/carrier	.	.	6.98482	0.00419038
SNC_04	ENST00000324866.7	ENSG00000184154.8	LRTOMT	Shared w/carrier	.	.	-1.2221	0.0289197
SNC_04	ENST00000228918.4	ENSG00000111321.6	LTBR	Shared w/carrier	.	.	-1.90252	0.000761621
SNC_04	ENST00000418700.1	ENSG00000163818.12	LZTFL1	Shared w/carrier	.	.	7.17636	0.00276106
SNC_04	ENST00000536047.1	ENSG00000163818.12	LZTFL1	Shared w/carrier	.	.	7.17636	0.00276106
SNC_04	ENST00000255681.6	ENSG00000133315.6	MACROD1	Shared w/carrier	.	.	0.886233	0.0175115
SNC_04	ENST00000407045.3	ENSG00000172264.12	MACROD2	Shared w/carrier	.	.	1.06358	0.0159248
SNC_04	ENST00000402192.2	ENSG00000110514.14	MADD	Shared w/carrier	.	.	0.668371	0.00614343
SNC_04	ENST00000371470.3	ENSG00000162385.6	MAGOH	Shared w/carrier	.	.	-0.295101	0.0439182
SNC_04	ENST00000569176.1	ENSG00000140400.10	MAN2C1	Shared w/carrier	.	.	1.50095	0.025392
SNC_04	ENST00000545011.1	ENSG00000076984.13	MAP2K7	Shared w/carrier	.	.	-26.9818	0.0420126
SNC_04	ENST00000263056.1	ENSG00000107968.5	MAP3K8	Shared w/carrier	.	.	1.13454	1.52e-05
SNC_04	ENST00000330651.6	ENSG00000185386.10	MAPK11	Shared w/carrier	.	.	-0.336632	0.0403688
SNC_04	ENST00000395780.1	ENSG00000188130.9	MAPK12	Shared w/carrier	.	.	-1.57728	0.0237467
SNC_04	ENST00000484663.1	ENSG00000102882.7	MAPK3	Shared w/carrier	.	.	1.23772	0.0478227
SNC_04	ENST00000558100.1	ENSG00000069956.7	MAPK6	Shared w/carrier	.	.	-2.35288	0.0220824
SNC_04	ENST00000367103.3	ENSG00000162889.6	MAPKAPK2	Shared w/carrier	.	.	-0.211276	0.0157778
SNC_04	ENST00000456429.1	ENSG00000234608.3	MAPKAPK5-AS1	Shared w/carrier	.	.	33.3346	0.000794484
SNC_04	ENST00000554627.1	ENSG00000075413.13	MARK3	Shared w/carrier	.	.	23.0891	7.25e-20
SNC_04	ENST00000284165.6	ENSG00000125952.14	MAX	Shared w/carrier	.	.	0.772188	0.000186203
SNC_04	ENST00000563402.1	ENSG00000103495.9	MAZ	Shared w/carrier	.	.	23.015	3.34e-06
SNC_04	ENST00000397860.3	ENSG00000197971.10	MBP	Shared w/carrier	.	.	-0.165446	0.024447
SNC_04	ENST00000265594.4	ENSG00000078070.7	MCCC1	Shared w/carrier	.	.	-0.209863	0.0431351
SNC_04	ENST00000426537.1	ENSG00000160294.6	MCM3AP	Shared w/carrier	.	.	0.720899	0.00202026
SNC_04	ENST00000370608.3	ENSG00000153898.8	MCOLN2	Shared w/carrier	.	.	-0.429253	0.000391692
SNC_04	ENST00000530971.1	ENSG00000153898.8	MCOLN2	Shared w/carrier	.	.	-0.667104	0.00770167
SNC_04	ENST00000531325.1	ENSG00000153898.8	MCOLN2	Shared w/carrier	.	.	-1.63293	0.00383696
SNC_04	ENST00000373053.3	ENSG00000156026.10	MCU	Shared w/carrier	.	.	0.500438	0.00396849
SNC_04	ENST00000257724.3	ENSG00000135272.5	MDFIC	Shared w/carrier	.	.	0.270626	0.0240222
SNC_04	ENST00000393486.1	ENSG00000135272.5	MDFIC	Shared w/carrier	.	.	0.270626	0.0240222
SNC_04	ENST00000296214.5	ENSG00000163875.11	MEAF6	Shared w/carrier	.	.	-0.33917	0.031648
SNC_04	ENST00000486656.1	ENSG00000099917.13	MED15	Shared w/carrier	.	.	2.85613	0.0178442
SNC_04	ENST00000338042.6	ENSG00000068305.13	MEF2A	Shared w/carrier	.	.	-28.8372	0.00222838
SNC_04	ENST00000509373.1	ENSG00000081189.9	MEF2C	Shared w/carrier	.	.	3.13344	0.00216756
SNC_04	ENST00000458426.1	ENSG00000144401.10	METTL21A	Shared w/carrier	.	.	1.6653	0.00672943
SNC_04	ENST00000480046.1	ENSG00000165055.11	METTL2B	Shared w/carrier	.	.	0.303601	0.0258249
SNC_04	ENST00000548553.1	ENSG00000185432.10	METTL7A	Shared w/carrier	.	.	1.26565	0.0072731
SNC_04	ENST00000524634.1	ENSG00000168958.15	MFF	Shared w/carrier	.	.	-20.7393	0.00837475
SNC_04	ENST00000264266.8	ENSG00000118855.14	MFSD1	Shared w/carrier	.	.	-0.514872	0.026183
SNC_04	ENST00000585788.1	ENSG00000161091.8	MFSD12	Shared w/carrier	.	.	-0.398743	0.0393376
SNC_04	ENST00000305386.2	ENSG00000168282.4	MGAT2	Shared w/carrier	.	.	0.382338	1.69e-10
SNC_04	ENST00000337755.5	ENSG00000161013.12	MGAT4B	Shared w/carrier	.	.	-0.503546	0.0470952
SNC_04	ENST00000398101.3	ENSG00000074416.9	MGLL	Shared w/carrier	.	.	-0.497415	0.00862284
SNC_04	ENST00000483015.1	ENSG00000197530.8	MIB2	Shared w/carrier	.	.	1.80577	0.00495981
SNC_04	ENST00000336949.6	ENSG00000165175.11	MID1IP1	Shared w/carrier	.	.	-0.431876	0.00678714
SNC_04	ENST00000378474.3	ENSG00000165175.11	MID1IP1	Shared w/carrier	.	.	-0.580795	5.8e-06
SNC_04	ENST00000371996.4	ENSG00000107789.11	MINPP1	Shared w/carrier	.	.	-0.552718	0.0351196
SNC_04	ENST00000449175.1	ENSG00000236901.3	MIR600HG	Shared w/carrier	.	.	0.465179	6.83e-05
SNC_04	ENST00000429901.1	ENSG00000231721.2	MKLN1-AS1	Shared w/carrier	.	.	6.83118	0.0143128
SNC_04	ENST00000443720.2	ENSG00000133606.6	MKRN1	Shared w/carrier	.	.	1.2119	0.0034417
SNC_04	ENST00000413212.1	ENSG00000076242.10	MLH1	Shared w/carrier	.	.	7.82977	0.00172997
SNC_04	ENST00000570846.1	ENSG00000168404.8	MLKL	Shared w/carrier	.	.	1.08229	0.0054601
SNC_04	ENST00000338983.3	ENSG00000091436.12	MLTK	Shared w/carrier	.	.	-0.405935	0.030375
SNC_04	ENST00000375213.3	ENSG00000091436.12	MLTK	Shared w/carrier	.	.	-0.846376	0.0018827
SNC_04	ENST00000503730.1	ENSG00000151611.9	MMAA	Shared w/carrier	.	.	-1.08859	0.00497064
SNC_04	ENST00000545712.2	ENSG00000139428.7	MMAB	Shared w/carrier	.	.	-0.552118	0.000164704
SNC_04	ENST00000512731.1	ENSG00000189409.8	MMP23B	Shared w/carrier	.	.	1.55861	0.0270525
SNC_04	ENST00000521937.1	ENSG00000080823.17	MOK	Shared w/carrier	.	.	-2.2553	0.00658401
SNC_04	ENST00000369644.1	ENSG00000155363.14	MOV10	Shared w/carrier	.	.	22.6394	2.27e-06
SNC_04	ENST00000541076.2	ENSG00000051825.10	MPHOSPH9	Shared w/carrier	.	.	37.5383	4.36e-10
SNC_04	ENST00000491955.1	ENSG00000130830.10	MPP1	Shared w/carrier	.	.	-0.840805	0.0171455
SNC_04	ENST00000344843.7	ENSG00000242485.1	MRPL20	Shared w/carrier	.	.	-0.291921	0.00476087
SNC_04	ENST00000366739.1	ENSG00000162910.14	MRPL55	Shared w/carrier	.	.	39.3847	7.39e-17
SNC_04	ENST00000366746.3	ENSG00000162910.14	MRPL55	Shared w/carrier	.	.	1.24403	0.0135751
SNC_04	ENST00000416782.2	ENSG00000182180.9	MRPS16	Shared w/carrier	.	.	45.3025	7.34e-50
SNC_04	ENST00000399312.2	ENSG00000243927.1	MRPS6	Shared w/carrier	.	.	-0.274245	2.64e-05
SNC_04	ENST00000579761.1	ENSG00000125445.6	MRPS7	Shared w/carrier	.	.	-1.59632	0.00484762
SNC_04	ENST00000344641.3	ENSG00000148187.13	MRRF	Shared w/carrier	.	.	-0.346756	0.026941
SNC_04	ENST00000431848.2	ENSG00000204410.10	MSH5	Shared w/carrier	.	.	22.9206	6.66e-18
SNC_04	ENST00000498021.1	ENSG00000173531.11	MST1	Shared w/carrier	.	.	-6.38474	0.0385567
SNC_04	ENST00000435036.2	ENSG00000182979.13	MTA1	Shared w/carrier	.	.	21.4381	2.27e-07
SNC_04	ENST00000405592.1	ENSG00000057935.9	MTA3	Shared w/carrier	.	.	45.9929	8.92e-60
SNC_04	ENST00000391980.2	ENSG00000122085.12	MTERFD2	Shared w/carrier	.	.	0.351895	0.0468363
SNC_04	ENST00000464008.2	ENSG00000117640.13	MTFR1L	Shared w/carrier	.	.	6.0249	0.00358587
SNC_04	ENST00000421497.1	ENSG00000120254.11	MTHFD1L	Shared w/carrier	.	.	5.02826	0.0074396
SNC_04	ENST00000590695.1	ENSG00000160953.10	MUM1	Shared w/carrier	.	.	-0.711299	0.023478
SNC_04	ENST00000485271.1	ENSG00000132781.13	MUTYH	Shared w/carrier	.	.	-2.47168	0.00353346
SNC_04	ENST00000563170.1	ENSG00000167508.6	MVD	Shared w/carrier	.	.	6.49067	0.0439182
SNC_04	ENST00000332674.5	ENSG00000119950.16	MXI1	Shared w/carrier	.	.	0.743836	0.0308799
SNC_04	ENST00000339290.5	ENSG00000118513.14	MYB	Shared w/carrier	.	.	43.8923	1.3e-41
SNC_04	ENST00000396334.3	ENSG00000172936.8	MYD88	Shared w/carrier	.	.	-0.497373	0.040435
SNC_04	ENST00000572615.1	ENSG00000197879.10	MYO1C	Shared w/carrier	.	.	0.97852	0.0014649
SNC_04	ENST00000558646.1	ENSG00000157483.4	MYO1E	Shared w/carrier	.	.	4.01632	0.0355309
SNC_04	ENST00000463516.1	ENSG00000136286.10	MYO1G	Shared w/carrier	.	.	0.27654	0.0250943
SNC_04	ENST00000464434.1	ENSG00000136286.10	MYO1G	Shared w/carrier	.	.	0.471964	0.0212451
SNC_04	ENST00000399231.3	ENSG00000197535.10	MYO5A	Shared w/carrier	.	.	4.98773	0.0448991
SNC_04	ENST00000595618.1	ENSG00000099331.9	MYO9B	Shared w/carrier	.	.	1.38466	0.00784303
SNC_04	ENST00000599420.1	ENSG00000099331.9	MYO9B	Shared w/carrier	.	.	0.487214	0.0300277
SNC_04	ENST00000302125.8	ENSG00000170476.11	MZB1	Shared w/carrier	.	.	0.497796	0.000529703
SNC_04	ENST00000417694.2	ENSG00000170476.11	MZB1	Shared w/carrier	.	.	0.861335	0.000866067
SNC_04	ENST00000460996.1	ENSG00000102030.11	NAA10	Shared w/carrier	.	.	-1.16443	0.0458025
SNC_04	ENST00000509232.1	ENSG00000145414.4	NAF1	Shared w/carrier	.	.	2.53927	0.00384266
SNC_04	ENST00000489309.1	ENSG00000124357.8	NAGK	Shared w/carrier	.	.	0.411132	0.027911
SNC_04	ENST00000547479.1	ENSG00000187109.9	NAP1L1	Shared w/carrier	.	.	6.19463	0.000736226
SNC_04	ENST00000549596.1	ENSG00000187109.9	NAP1L1	Shared w/carrier	.	.	32.8306	7.22e-10
SNC_04	ENST00000552342.1	ENSG00000187109.9	NAP1L1	Shared w/carrier	.	.	7.92543	0.00422719
SNC_04	ENST00000380542.4	ENSG00000205531.8	NAP1L4	Shared w/carrier	.	.	-0.140994	0.0147823
SNC_04	ENST00000263354.3	ENSG00000105402.3	NAPA	Shared w/carrier	.	.	-0.38963	0.00212207
SNC_04	ENST00000372052.4	ENSG00000132780.12	NASP	Shared w/carrier	.	.	23.9007	1.07e-10
SNC_04	ENST00000449853.2	ENSG00000219481.6	NBPF1	Shared w/carrier	.	.	-2.00008	3.63e-06
SNC_04	ENST00000446760.2	ENSG00000186275.7	NBPF12	Shared w/carrier	.	.	0.303546	0.0439182
SNC_04	ENST00000518166.1	ENSG00000104490.13	NCALD	Shared w/carrier	.	.	-3.75328	0.036163
SNC_04	ENST00000522206.1	ENSG00000104490.13	NCALD	Shared w/carrier	.	.	-4.8106	0.0172145
SNC_04	ENST00000284894.7	ENSG00000154654.10	NCAM2	Shared w/carrier	.	.	-2.62373	0.00161762
SNC_04	ENST00000395698.3	ENSG00000025770.14	NCAPH2	Shared w/carrier	.	.	0.605089	0.0107281
SNC_04	ENST00000522048.1	ENSG00000025770.14	NCAPH2	Shared w/carrier	.	.	0.664102	0.0178589
SNC_04	ENST00000321256.5	ENSG00000114503.6	NCBP2	Shared w/carrier	.	.	-0.445313	0.0141491
SNC_04	ENST00000438382.2	ENSG00000165178.8	NCF1C	Shared w/carrier	.	.	0.462032	0.0094517
SNC_04	ENST00000248899.6	ENSG00000100365.10	NCF4	Shared w/carrier	.	.	-0.544165	8.56e-05
SNC_04	ENST00000536195.1	ENSG00000196498.9	NCOR2	Shared w/carrier	.	.	-5.17122	0.0470573
SNC_04	ENST00000338965.4	ENSG00000188211.4	NCR3LG1	Shared w/carrier	.	.	1.25759	3.92e-06
SNC_04	ENST00000537333.1	ENSG00000058804.10	NDC1	Shared w/carrier	.	.	-17.8075	0.00109437
SNC_04	ENST00000570727.1	ENSG00000072864.8	NDE1	Shared w/carrier	.	.	-8.19797	0.00182058
SNC_04	ENST00000404554.1	ENSG00000130414.7	NDUFA10	Shared w/carrier	.	.	-0.285673	0.0108357
SNC_04	ENST00000339600.5	ENSG00000189043.5	NDUFA4	Shared w/carrier	.	.	-0.31589	0.0230571
SNC_04	ENST00000416037.2	ENSG00000237037.5	NDUFA6-AS1	Shared w/carrier	.	.	-0.389195	0.0294458
SNC_04	ENST00000396113.1	ENSG00000156170.8	NDUFAF6	Shared w/carrier	.	.	-1.81307	0.0024012
SNC_04	ENST00000367993.3	ENSG00000158864.8	NDUFS2	Shared w/carrier	.	.	-0.261251	0.0425086
SNC_04	ENST00000263774.4	ENSG00000213619.5	NDUFS3	Shared w/carrier	.	.	-0.26757	0.0216138
SNC_04	ENST00000400033.1	ENSG00000178127.8	NDUFV2	Shared w/carrier	.	.	6.91236	0.0387266
SNC_04	ENST00000373600.3	ENSG00000119408.12	NEK6	Shared w/carrier	.	.	1.46888	0.0477384
SNC_04	ENST00000444811.2	ENSG00000204356.7	NELFE	Shared w/carrier	.	.	1.04371	0.00144608
SNC_04	ENST00000327305.6	ENSG00000166342.14	NETO1	Shared w/carrier	.	.	-1.61665	0.000573142
SNC_04	ENST00000329021.5	ENSG00000235568.2	NFAM1	Shared w/carrier	.	.	-0.580903	0.0235992
SNC_04	ENST00000555393.1	ENSG00000100968.9	NFATC4	Shared w/carrier	.	.	0.667224	0.0165039
SNC_04	ENST00000580037.1	ENSG00000082641.11	NFE2L1	Shared w/carrier	.	.	2.37443	0.0017531
SNC_04	ENST00000397062.3	ENSG00000116044.11	NFE2L2	Shared w/carrier	.	.	0.419124	0.0465569
SNC_04	ENST00000589123.1	ENSG00000141905.13	NFIC	Shared w/carrier	.	.	-0.332997	0.0279387
SNC_04	ENST00000397425.1	ENSG00000244005.8	NFS1	Shared w/carrier	.	.	-0.473675	0.0482633
SNC_04	ENST00000264187.6	ENSG00000116962.10	NID1	Shared w/carrier	.	.	-0.394933	0.0312309
SNC_04	ENST00000254940.5	ENSG00000132603.9	NIP7	Shared w/carrier	.	.	-0.367642	0.0255014
SNC_04	ENST00000560069.1	ENSG00000170113.11	NIPA1	Shared w/carrier	.	.	3.97816	0.0223978
SNC_04	ENST00000520545.1	ENSG00000104361.5	NIPAL2	Shared w/carrier	.	.	2.42771	0.0391735
SNC_04	ENST00000339255.2	ENSG00000001461.12	NIPAL3	Shared w/carrier	.	.	1.00094	0.00404224
SNC_04	ENST00000461376.1	ENSG00000158793.9	NIT1	Shared w/carrier	.	.	1.28596	0.0147364
SNC_04	ENST00000370313.1	ENSG00000101198.10	NKAIN4	Shared w/carrier	.	.	4.77101	0.0353573
SNC_04	ENST00000296849.5	ENSG00000145506.9	NKD2	Shared w/carrier	.	.	1.83725	0.043709
SNC_04	ENST00000262467.5	ENSG00000091592.11	NLRP1	Shared w/carrier	.	.	0.350461	0.0299921
SNC_04	ENST00000568641.1	ENSG00000091592.11	NLRP1	Shared w/carrier	.	.	0.472205	0.0321573
SNC_04	ENST00000574406.1	ENSG00000091592.11	NLRP1	Shared w/carrier	.	.	1.2872	0.00756074
SNC_04	ENST00000586512.1	ENSG00000022556.11	NLRP2	Shared w/carrier	.	.	-1.27235	0.00690618
SNC_04	ENST00000563498.1	ENSG00000103024.3	NME3	Shared w/carrier	.	.	2.32617	0.0042612
SNC_04	ENST00000294868.4	ENSG00000157064.6	NMNAT2	Shared w/carrier	.	.	-2.12003	0.0407393
SNC_04	ENST00000570732.1	ENSG00000103226.13	NOMO3	Shared w/carrier	.	.	4.81835	0.0473194
SNC_04	ENST00000341349.2	ENSG00000188747.4	NOXA1	Shared w/carrier	.	.	5.3201	0.0117814
SNC_04	ENST00000339303.5	ENSG00000214940.4	NPIPA8	Shared w/carrier	.	.	3.67755	0.0278646
SNC_04	ENST00000419180.2	ENSG00000169246.12	NPIPB3	Shared w/carrier	.	.	22.1549	6.43e-05
SNC_04	ENST00000415654.1	ENSG00000243716.6	NPIPB5	Shared w/carrier	.	.	21.6567	1.56e-11
SNC_04	ENST00000331134.6	ENSG00000182446.9	NPLOC4	Shared w/carrier	.	.	-0.537932	2.23e-10
SNC_04	ENST00000379987.2	ENSG00000168743.8	NPNT	Shared w/carrier	.	.	1.35941	1.36e-05
SNC_04	ENST00000394166.3	ENSG00000185551.8	NR2F2	Shared w/carrier	.	.	-2.0153	0.00603235
SNC_04	ENST00000243050.1	ENSG00000123358.15	NR4A1	Shared w/carrier	.	.	7.55456	0.0422032
SNC_04	ENST00000394825.1	ENSG00000123358.15	NR4A1	Shared w/carrier	.	.	0.629207	0.00585605
SNC_04	ENST00000548232.1	ENSG00000123358.15	NR4A1	Shared w/carrier	.	.	16.4755	0.0462458
SNC_04	ENST00000550557.1	ENSG00000123358.15	NR4A1	Shared w/carrier	.	.	0.770646	0.0212764
SNC_04	ENST00000373588.4	ENSG00000136931.5	NR5A1	Shared w/carrier	.	.	3.29561	0.0275435
SNC_04	ENST00000398238.4	ENSG00000073969.14	NSF	Shared w/carrier	.	.	-0.326261	0.00207198
SNC_04	ENST00000361439.4	ENSG00000169189.12	NSMCE1	Shared w/carrier	.	.	-0.219402	0.0111167
SNC_04	ENST00000523903.1	ENSG00000141698.12	NT5C3B	Shared w/carrier	.	.	0.883738	0.0136405
SNC_04	ENST00000490681.1	ENSG00000168268.6	NT5DC2	Shared w/carrier	.	.	0.933748	0.000454153
SNC_04	ENST00000366628.5	ENSG00000135778.7	NTPCR	Shared w/carrier	.	.	-0.510157	0.0408148
SNC_04	ENST00000565134.1	ENSG00000095906.12	NUBP2	Shared w/carrier	.	.	1.68856	0.034282
SNC_04	ENST00000502852.1	ENSG00000198585.7	NUDT16	Shared w/carrier	.	.	-0.662591	0.014769
SNC_04	ENST00000337179.5	ENSG00000173598.9	NUDT4	Shared w/carrier	.	.	0.440714	0.0343658
SNC_04	ENST00000322209.2	ENSG00000177144.5	NUDT4P1	Shared w/carrier	.	.	21.9863	3.34e-11
SNC_04	ENST00000378460.2	ENSG00000030066.9	NUP160	Shared w/carrier	.	.	-0.254839	0.0344458
SNC_04	ENST00000574855.1	ENSG00000108559.7	NUP88	Shared w/carrier	.	.	0.959759	2.15e-06
SNC_04	ENST00000574867.1	ENSG00000108559.7	NUP88	Shared w/carrier	.	.	1.05152	0.0273623
SNC_04	ENST00000575976.1	ENSG00000108559.7	NUP88	Shared w/carrier	.	.	1.65706	0.0394664
SNC_04	ENST00000429801.1	ENSG00000110713.11	NUP98	Shared w/carrier	.	.	7.32032	0.0343733
SNC_04	ENST00000550689.1	ENSG00000089127.8	OAS1	Shared w/carrier	.	.	5.88674	1.97e-05
SNC_04	ENST00000511662.1	ENSG00000109180.10	OCIAD1	Shared w/carrier	.	.	5.20873	0.0204432
SNC_04	ENST00000374103.4	ENSG00000197444.5	OGDHL	Shared w/carrier	.	.	-2.08803	0.0200271
SNC_04	ENST00000490844.1	ENSG00000197444.5	OGDHL	Shared w/carrier	.	.	-1.92702	0.0206042
SNC_04	ENST00000263275.4	ENSG00000125741.4	OPA3	Shared w/carrier	.	.	-0.221777	0.00426336
SNC_04	ENST00000478730.2	ENSG00000160991.11	ORAI2	Shared w/carrier	.	.	-0.297898	0.000272377
SNC_04	ENST00000315970.7	ENSG00000135506.11	OS9	Shared w/carrier	.	.	0.332121	0.0216169
SNC_04	ENST00000389142.5	ENSG00000135506.11	OS9	Shared w/carrier	.	.	-1.02699	0.0392584
SNC_04	ENST00000583167.1	ENSG00000006025.7	OSBPL7	Shared w/carrier	.	.	0.762086	0.00222191
SNC_04	ENST00000339598.3	ENSG00000115155.12	OTOF	Shared w/carrier	.	.	-2.29607	0.000199738
SNC_04	ENST00000547933.1	ENSG00000083454.17	P2RX5	Shared w/carrier	.	.	1.85346	0.046884
SNC_04	ENST00000549063.1	ENSG00000083454.17	P2RX5	Shared w/carrier	.	.	0.75523	0.0272834
SNC_04	ENST00000552456.1	ENSG00000083454.17	P2RX5	Shared w/carrier	.	.	0.495459	0.0115115
SNC_04	ENST00000310571.3	ENSG00000175575.8	PAAF1	Shared w/carrier	.	.	-0.411158	0.031793
SNC_04	ENST00000372857.3	ENSG00000090621.9	PABPC4	Shared w/carrier	.	.	0.943326	0.000126117
SNC_04	ENST00000549030.1	ENSG00000179364.9	PACS2	Shared w/carrier	.	.	-0.613016	0.0434887
SNC_04	ENST00000375486.4	ENSG00000117115.8	PADI2	Shared w/carrier	.	.	-1.15696	5.74e-05
SNC_04	ENST00000530358.1	ENSG00000149269.5	PAK1	Shared w/carrier	.	.	-0.916595	0.0164934
SNC_04	ENST00000345721.2	ENSG00000145730.16	PAM	Shared w/carrier	.	.	33.3485	2.13e-27
SNC_04	ENST00000336066.3	ENSG00000125779.17	PANK2	Shared w/carrier	.	.	0.830417	0.00705474
SNC_04	ENST00000503620.1	ENSG00000164329.9	PAPD4	Shared w/carrier	.	.	-5.6309	0.0452762
SNC_04	ENST00000561678.1	ENSG00000121274.8	PAPD5	Shared w/carrier	.	.	0.744608	0.0398723
SNC_04	ENST00000556787.1	ENSG00000090060.13	PAPOLA	Shared w/carrier	.	.	2.35569	0.018156
SNC_04	ENST00000437198.2	ENSG00000140694.12	PARN	Shared w/carrier	.	.	-0.225554	0.00555806
SNC_04	ENST00000491598.1	ENSG00000059378.8	PARP12	Shared w/carrier	.	.	-7.91338	0.000919916
SNC_04	ENST00000338758.7	ENSG00000188677.10	PARVB	Shared w/carrier	.	.	0.310799	0.0351196
SNC_04	ENST00000472072.1	ENSG00000115687.9	PASK	Shared w/carrier	.	.	0.366826	0.0475362
SNC_04	ENST00000551712.1	ENSG00000177425.6	PAWR	Shared w/carrier	.	.	0.571733	0.0243592
SNC_04	ENST00000557978.2	ENSG00000105717.9	PBX4	Shared w/carrier	.	.	3.43461	3.63e-05
SNC_04	ENST00000558222.1	ENSG00000105717.9	PBX4	Shared w/carrier	.	.	1.56202	7.42e-05
SNC_04	ENST00000559735.1	ENSG00000105717.9	PBX4	Shared w/carrier	.	.	1.49014	0.0234449
SNC_04	ENST00000480844.2	ENSG00000115289.8	PCGF1	Shared w/carrier	.	.	1.53044	0.0424778
SNC_04	ENST00000578487.1	ENSG00000056661.9	PCGF2	Shared w/carrier	.	.	-3.14136	0.0234757
SNC_04	ENST00000337344.4	ENSG00000126226.17	PCID2	Shared w/carrier	.	.	-0.279293	0.00752791
SNC_04	ENST00000545054.2	ENSG00000100889.7	PCK2	Shared w/carrier	.	.	46.8149	1.66e-84
SNC_04	ENST00000360540.5	ENSG00000168300.9	PCMTD1	Shared w/carrier	.	.	36.4832	0.00179149
SNC_04	ENST00000268896.5	ENSG00000141179.9	PCTP	Shared w/carrier	.	.	-0.414037	0.00432169
SNC_04	ENST00000292823.2	ENSG00000161217.7	PCYT1A	Shared w/carrier	.	.	-0.159721	0.0294846
SNC_04	ENST00000513582.1	ENSG00000249915.3	PDCD6	Shared w/carrier	.	.	0.401813	0.0477809
SNC_04	ENST00000397472.2	ENSG00000177225.12	PDDC1	Shared w/carrier	.	.	6.79732	0.00521868
SNC_04	ENST00000354513.5	ENSG00000197461.9	PDGFA	Shared w/carrier	.	.	4.24813	0.0241116
SNC_04	ENST00000302746.6	ENSG00000168291.8	PDHB	Shared w/carrier	.	.	-0.225336	0.0427633
SNC_04	ENST00000469684.1	ENSG00000167004.8	PDIA3	Shared w/carrier	.	.	1.54607	0.0331587
SNC_04	ENST00000376215.5	ENSG00000148459.11	PDSS1	Shared w/carrier	.	.	-0.348527	0.00915166
SNC_04	ENST00000360472.4	ENSG00000162734.8	PEA15	Shared w/carrier	.	.	-0.346905	5.37e-05
SNC_04	ENST00000368076.1	ENSG00000162734.8	PEA15	Shared w/carrier	.	.	-1.01829	0.00424262
SNC_04	ENST00000560626.2	ENSG00000173517.6	PEAK1	Shared w/carrier	.	.	3.58878	0.0242422
SNC_04	ENST00000318471.4	ENSG00000112357.8	PEX7	Shared w/carrier	.	.	-0.436581	0.0418142
SNC_04	ENST00000478516.1	ENSG00000114268.7	PFKFB4	Shared w/carrier	.	.	0.855828	0.0400347
SNC_04	ENST00000473929.1	ENSG00000171314.8	PGAM1	Shared w/carrier	.	.	-1.64563	0.000634375
SNC_04	ENST00000419445.1	ENSG00000164219.5	PGGT1B	Shared w/carrier	.	.	-0.598872	0.0376045
SNC_04	ENST00000513973.1	ENSG00000013375.11	PGM3	Shared w/carrier	.	.	0.435706	0.017361
SNC_04	ENST00000427704.2	ENSG00000112419.10	PHACTR2	Shared w/carrier	.	.	-0.812933	0.0168984
SNC_04	ENST00000322659.8	ENSG00000172943.14	PHF8	Shared w/carrier	.	.	4.64956	0.0117078
SNC_04	ENST00000247665.10	ENSG00000054148.13	PHPT1	Shared w/carrier	.	.	-0.403491	0.0118922
SNC_04	ENST00000308158.5	ENSG00000175309.10	PHYKPL	Shared w/carrier	.	.	0.490444	0.0174404
SNC_04	ENST00000333425.6	ENSG00000140451.8	PIF1	Shared w/carrier	.	.	-3.76271	0.04578
SNC_04	ENST00000542278.1	ENSG00000165195.9	PIGA	Shared w/carrier	.	.	45.3649	4.04e-55
SNC_04	ENST00000420542.1	ENSG00000117461.10	PIK3R3	Shared w/carrier	.	.	-8.66939	0.0432261
SNC_04	ENST00000457519.1	ENSG00000121716.14	PILRB	Shared w/carrier	.	.	32.4186	9.5e-13
SNC_04	ENST00000493091.1	ENSG00000121716.14	PILRB	Shared w/carrier	.	.	-1.36397	1.53e-31
SNC_04	ENST00000373509.5	ENSG00000137193.9	PIM1	Shared w/carrier	.	.	0.837602	1.46e-21
SNC_04	ENST00000373669.2	ENSG00000102309.8	PIN4	Shared w/carrier	.	.	-0.460446	0.0439182
SNC_04	ENST00000540759.2	ENSG00000166908.13	PIP4K2C	Shared w/carrier	.	.	-0.408135	0.0271879
SNC_04	ENST00000313486.7	ENSG00000174238.10	PITPNA	Shared w/carrier	.	.	-0.214966	0.00728214
SNC_04	ENST00000372886.1	ENSG00000168734.9	PKIG	Shared w/carrier	.	.	-0.728691	3.35e-05
SNC_04	ENST00000574730.1	ENSG00000127564.12	PKMYT1	Shared w/carrier	.	.	7.1215	0.0331587
SNC_04	ENST00000560448.1	ENSG00000160199.10	PKNOX1	Shared w/carrier	.	.	46.475	1.95e-15
SNC_04	ENST00000323646.5	ENSG00000176485.6	PLA2G16	Shared w/carrier	.	.	0.810136	0.000550602
SNC_04	ENST00000483748.1	ENSG00000243708.4	PLA2G4B	Shared w/carrier	.	.	1.86448	2.38e-08
SNC_04	ENST00000367572.1	ENSG00000118495.14	PLAGL1	Shared w/carrier	.	.	43.6704	1.3e-39
SNC_04	ENST00000460926.1	ENSG00000075651.11	PLD1	Shared w/carrier	.	.	-2.31812	1.15e-05
SNC_04	ENST00000345136.3	ENSG00000178209.10	PLEC	Shared w/carrier	.	.	1.76898	0.0211134
SNC_04	ENST00000498106.1	ENSG00000106086.14	PLEKHA8	Shared w/carrier	.	.	2.61336	0.0279888
SNC_04	ENST00000425673.1	ENSG00000090924.10	PLEKHG2	Shared w/carrier	.	.	-0.42324	0.0232267
SNC_04	ENST00000247226.7	ENSG00000126822.11	PLEKHG3	Shared w/carrier	.	.	-5.39518	0.0386752
SNC_04	ENST00000274289.3	ENSG00000145632.10	PLK2	Shared w/carrier	.	.	-1.1954	0.00100123
SNC_04	ENST00000514379.1	ENSG00000142731.6	PLK4	Shared w/carrier	.	.	35.9948	6.02e-09
SNC_04	ENST00000358536.4	ENSG00000164050.8	PLXNB1	Shared w/carrier	.	.	28.6765	1.26e-20
SNC_04	ENST00000481066.1	ENSG00000138035.10	PNPT1	Shared w/carrier	.	.	1.79239	0.00810136
SNC_04	ENST00000334538.9	ENSG00000186866.12	POFUT2	Shared w/carrier	.	.	21.2374	3.85e-07
SNC_04	ENST00000470867.1	ENSG00000106628.6	POLD2	Shared w/carrier	.	.	1.67912	0.0170236
SNC_04	ENST00000492605.1	ENSG00000122678.10	POLM	Shared w/carrier	.	.	0.70087	0.000860027
SNC_04	ENST00000263857.6	ENSG00000068654.11	POLR1A	Shared w/carrier	.	.	-0.339444	0.000364458
SNC_04	ENST00000333990.6	ENSG00000125630.11	POLR1B	Shared w/carrier	.	.	8.00082	0.000248111
SNC_04	ENST00000302979.3	ENSG00000186184.11	POLR1D	Shared w/carrier	.	.	0.475533	0.0477384
SNC_04	ENST00000306433.4	ENSG00000168495.8	POLR3D	Shared w/carrier	.	.	0.361352	0.0418559
SNC_04	ENST00000372264.3	ENSG00000160539.4	PPAPDC3	Shared w/carrier	.	.	-2.4293	0.00470631
SNC_04	ENST00000473620.1	ENSG00000125534.5	PPDPF	Shared w/carrier	.	.	1.41646	0.00660582
SNC_04	ENST00000367240.2	ENSG00000143847.11	PPFIA4	Shared w/carrier	.	.	0.821863	0.0037751
SNC_04	ENST00000464951.1	ENSG00000155367.11	PPM1J	Shared w/carrier	.	.	2.17421	0.0171005
SNC_04	ENST00000546933.1	ENSG00000186298.7	PPP1CC	Shared w/carrier	.	.	-2.35918	0.0490976
SNC_04	ENST00000336894.4	ENSG00000077157.16	PPP1R12B	Shared w/carrier	.	.	31.776	8.08e-40
SNC_04	ENST00000435887.1	ENSG00000160972.5	PPP1R16A	Shared w/carrier	.	.	21.7055	9.87e-13
SNC_04	ENST00000432063.2	ENSG00000162148.6	PPP1R32	Shared w/carrier	.	.	6.44612	0.0167611
SNC_04	ENST00000452015.4	ENSG00000235194.4	PPP1R3E	Shared w/carrier	.	.	0.667976	0.0446772
SNC_04	ENST00000445792.2	ENSG00000167393.12	PPP2R3B	Shared w/carrier	.	.	1.36338	0.00731123
SNC_04	ENST00000556260.2	ENSG00000078304.15	PPP2R5C	Shared w/carrier	.	.	-0.864159	4.51e-05
SNC_04	ENST00000393399.2	ENSG00000137509.6	PRCP	Shared w/carrier	.	.	-0.272134	0.0410356
SNC_04	ENST00000447207.2	ENSG00000141956.9	PRDM15	Shared w/carrier	.	.	19.5623	0.00916606
SNC_04	ENST00000486812.1	ENSG00000141956.9	PRDM15	Shared w/carrier	.	.	0.913078	0.00579982
SNC_04	ENST00000371941.3	ENSG00000124126.9	PREX1	Shared w/carrier	.	.	0.292223	0.0424188
SNC_04	ENST00000229328.5	ENSG00000111725.6	PRKAB1	Shared w/carrier	.	.	0.542312	0.0268158
SNC_04	ENST00000537400.1	ENSG00000111725.6	PRKAB1	Shared w/carrier	.	.	-1.35523	0.00972787
SNC_04	ENST00000331968.5	ENSG00000184304.10	PRKD1	Shared w/carrier	.	.	-5.57902	0.0261951
SNC_04	ENST00000496391.1	ENSG00000128563.9	PRKRIP1	Shared w/carrier	.	.	0.583338	0.0487999
SNC_04	ENST00000355680.3	ENSG00000160310.12	PRMT2	Shared w/carrier	.	.	-0.926699	0.0351196
SNC_04	ENST00000546265.1	ENSG00000111215.7	PRR4	Shared w/carrier	.	.	2.28155	0.00971132
SNC_04	ENST00000296666.8	ENSG00000164244.16	PRRC1	Shared w/carrier	.	.	0.495924	0.035141
SNC_04	ENST00000512635.2	ENSG00000164244.16	PRRC1	Shared w/carrier	.	.	0.434272	0.00319311
SNC_04	ENST00000492811.1	ENSG00000117523.11	PRRC2C	Shared w/carrier	.	.	0.65909	0.0298974
SNC_04	ENST00000450020.3	ENSG00000007038.6	PRSS21	Shared w/carrier	.	.	-5.11841	0.00506979
SNC_04	ENST00000570594.1	ENSG00000007038.6	PRSS21	Shared w/carrier	.	.	-2.17115	0.0321218
SNC_04	ENST00000259457.3	ENSG00000136930.8	PSMB7	Shared w/carrier	.	.	-0.194059	0.0212451
SNC_04	ENST00000374882.3	ENSG00000204264.4	PSMB8	Shared w/carrier	.	.	-0.262477	0.017297
SNC_04	ENST00000308696.6	ENSG00000173692.8	PSMD1	Shared w/carrier	.	.	-0.350616	0.0094517
SNC_04	ENST00000591729.1	ENSG00000152229.14	PSTPIP2	Shared w/carrier	.	.	-3.08496	0.0100462
SNC_04	ENST00000415701.2	ENSG00000188647.8	PTAR1	Shared w/carrier	.	.	2.36024	0.0310201
SNC_04	ENST00000344035.6	ENSG00000184007.13	PTP4A2	Shared w/carrier	.	.	0.527669	0.0166743
SNC_04	ENST00000484483.1	ENSG00000184007.13	PTP4A2	Shared w/carrier	.	.	2.497	0.0386979
SNC_04	ENST00000375360.3	ENSG00000158079.10	PTPDC1	Shared w/carrier	.	.	0.53614	0.0373577
SNC_04	ENST00000361271.3	ENSG00000165996.9	PTPLA	Shared w/carrier	.	.	-2.7521	0.0279031
SNC_04	ENST00000440577.1	ENSG00000055917.11	PUM2	Shared w/carrier	.	.	22.1944	0.0218574
SNC_04	ENST00000544213.1	ENSG00000177192.9	PUS1	Shared w/carrier	.	.	6.77006	0.0408149
SNC_04	ENST00000338415.3	ENSG00000115828.11	QPCT	Shared w/carrier	.	.	2.03881	0.0466673
SNC_04	ENST00000395384.4	ENSG00000103485.13	QPRT	Shared w/carrier	.	.	0.386966	5.47e-06
SNC_04	ENST00000589428.1	ENSG00000198858.5	R3HDM4	Shared w/carrier	.	.	0.938719	0.0199561
SNC_04	ENST00000569493.1	ENSG00000069974.11	RAB27A	Shared w/carrier	.	.	-0.487266	0.0212764
SNC_04	ENST00000534301.1	ENSG00000137502.5	RAB30	Shared w/carrier	.	.	-1.73769	0.0263564
SNC_04	ENST00000484161.1	ENSG00000109113.13	RAB34	Shared w/carrier	.	.	-1.79387	0.0358152
SNC_04	ENST00000544304.1	ENSG00000111737.7	RAB35	Shared w/carrier	.	.	0.515924	0.00385942
SNC_04	ENST00000243662.6	ENSG00000123892.7	RAB38	Shared w/carrier	.	.	-1.03497	1.41e-19
SNC_04	ENST00000371655.3	ENSG00000169213.6	RAB3B	Shared w/carrier	.	.	-1.11217	1.42e-05
SNC_04	ENST00000366690.4	ENSG00000168118.7	RAB4A	Shared w/carrier	.	.	-0.3215	0.0465895
SNC_04	ENST00000464506.1	ENSG00000123595.5	RAB9A	Shared w/carrier	.	.	-0.437791	0.0114516
SNC_04	ENST00000461017.1	ENSG00000154710.11	RABGEF1	Shared w/carrier	.	.	1.35387	0.0498032
SNC_04	ENST00000607882.1	ENSG00000154710.11	RABGEF1	Shared w/carrier	.	.	-0.693261	0.00677778
SNC_04	ENST00000558376.1	ENSG00000100949.10	RABGGTA	Shared w/carrier	.	.	10.0694	6.63e-07
SNC_04	ENST00000559974.1	ENSG00000100949.10	RABGGTA	Shared w/carrier	.	.	-7.78458	0.0141419
SNC_04	ENST00000297592.5	ENSG00000197275.8	RAD54B	Shared w/carrier	.	.	1.20695	0.00624522
SNC_04	ENST00000432427.2	ENSG00000132155.7	RAF1	Shared w/carrier	.	.	21.6806	3.64e-19
SNC_04	ENST00000262879.6	ENSG00000170471.10	RALGAPB	Shared w/carrier	.	.	25.0565	2.44e-21
SNC_04	ENST00000334062.7	ENSG00000185989.9	RASA3	Shared w/carrier	.	.	0.393293	4.68e-06
SNC_04	ENST00000403687.3	ENSG00000152689.13	RASGRP3	Shared w/carrier	.	.	0.4626	6.73e-05
SNC_04	ENST00000374417.2	ENSG00000107551.16	RASSF4	Shared w/carrier	.	.	-0.928833	1.79e-07
SNC_04	ENST00000489171.1	ENSG00000107551.16	RASSF4	Shared w/carrier	.	.	-0.875367	2e-10
SNC_04	ENST00000400247.3	ENSG00000125826.15	RBCK1	Shared w/carrier	.	.	-0.757949	0.0336422
SNC_04	ENST00000475269.1	ENSG00000125826.15	RBCK1	Shared w/carrier	.	.	-0.679552	0.021224
SNC_04	ENST00000369519.3	ENSG00000203867.7	RBM20	Shared w/carrier	.	.	1.23901	0.00859432
SNC_04	ENST00000531500.1	ENSG00000119707.9	RBM25	Shared w/carrier	.	.	1.44574	0.000793018
SNC_04	ENST00000425184.1	ENSG00000131051.16	RBM39	Shared w/carrier	.	.	31.8986	2.18e-06
SNC_04	ENST00000531036.2	ENSG00000173914.7	RBM4B	Shared w/carrier	.	.	-0.933282	0.0012024
SNC_04	ENST00000441812.2	ENSG00000003756.12	RBM5	Shared w/carrier	.	.	1.34759	0.0368073
SNC_04	ENST00000330165.8	ENSG00000131795.8	RBM8A	Shared w/carrier	.	.	-0.250229	0.00360092
SNC_04	ENST00000555737.1	ENSG00000166965.8	RCCD1	Shared w/carrier	.	.	0.698686	0.00483874
SNC_04	ENST00000472038.1	ENSG00000198771.6	RCSD1	Shared w/carrier	.	.	1.01691	0.0160541
SNC_04	ENST00000297164.3	ENSG00000164620.4	RELL2	Shared w/carrier	.	.	8.89957	0.0175115
SNC_04	ENST00000479668.1	ENSG00000214022.7	REPIN1	Shared w/carrier	.	.	-42.3026	5.09e-11
SNC_04	ENST00000258062.5	ENSG00000135597.14	REPS1	Shared w/carrier	.	.	0.455384	0.000337005
SNC_04	ENST00000435970.1	ENSG00000009413.11	REV3L	Shared w/carrier	.	.	19.2259	0.00756074
SNC_04	ENST00000378516.2	ENSG00000092871.12	RFFL	Shared w/carrier	.	.	21.8711	0.00137212
SNC_04	ENST00000592546.1	ENSG00000087903.8	RFX2	Shared w/carrier	.	.	6.46008	0.00123738
SNC_04	ENST00000290524.4	ENSG00000143390.13	RFX5	Shared w/carrier	.	.	-0.176642	0.0441388
SNC_04	ENST00000513185.1	ENSG00000174136.7	RGMB	Shared w/carrier	.	.	1.53962	0.0136507
SNC_04	ENST00000468093.1	ENSG00000155366.12	RHOC	Shared w/carrier	.	.	20.3984	3.66e-14
SNC_04	ENST00000513894.1	ENSG00000168421.8	RHOH	Shared w/carrier	.	.	-6.68563	0.0094517
SNC_04	ENST00000539397.1	ENSG00000135828.7	RNASEL	Shared w/carrier	.	.	0.756702	0.0203746
SNC_04	ENST00000542701.1	ENSG00000022840.11	RNF10	Shared w/carrier	.	.	-1.33568	0.00450095
SNC_04	ENST00000545854.1	ENSG00000137522.13	RNF121	Shared w/carrier	.	.	16.5314	7.76e-10
SNC_04	ENST00000261947.4	ENSG00000113269.9	RNF130	Shared w/carrier	.	.	6.67805	0.0118287
SNC_04	ENST00000608991.1	ENSG00000118518.11	RNF146	Shared w/carrier	.	.	-20.1845	3.12e-11
SNC_04	ENST00000299563.4	ENSG00000166439.5	RNF169	Shared w/carrier	.	.	0.358219	0.01094
SNC_04	ENST00000441031.3	ENSG00000165188.9	RNF183	Shared w/carrier	.	.	4.28896	0.00214637
SNC_04	ENST00000305943.7	ENSG00000168159.9	RNF187	Shared w/carrier	.	.	0.680656	0.000965196
SNC_04	ENST00000557991.1	ENSG00000092098.12	RNF31	Shared w/carrier	.	.	-7.13529	0.0380202
SNC_04	ENST00000353739.4	ENSG00000137075.13	RNF38	Shared w/carrier	.	.	9.65046	0.00255994
SNC_04	ENST00000244360.6	ENSG00000204618.4	RNF39	Shared w/carrier	.	.	1.97006	0.00226442
SNC_04	ENST00000482446.1	ENSG00000189050.10	RNFT1	Shared w/carrier	.	.	27.0736	0.0203746
SNC_04	ENST00000533410.1	ENSG00000023191.12	RNH1	Shared w/carrier	.	.	0.96642	0.0483011
SNC_04	ENST00000500914.2	ENSG00000245213.2	RP11-10K16.1	Shared w/carrier	.	.	1.45848	0.0185336
SNC_04	ENST00000545152.1	ENSG00000205746.5	RP11-1212A22.1	Shared w/carrier	.	.	0.964461	0.000207241
SNC_04	ENST00000457348.1	ENSG00000233791.1	RP11-134P9.1	Shared w/carrier	.	.	-2.41903	3.96e-07
SNC_04	ENST00000523258.1	ENSG00000174093.6	RP11-1407O15.2	Shared w/carrier	.	.	0.674032	0.0213502
SNC_04	ENST00000558577.1	ENSG00000255769.3	RP11-152F13.3	Shared w/carrier	.	.	0.834927	0.001116
SNC_04	ENST00000560812.1	ENSG00000259772.2	RP11-16E12.2	Shared w/carrier	.	.	1.00425	0.0492454
SNC_04	ENST00000445744.3	ENSG00000230847.4	RP11-195E2.1	Shared w/carrier	.	.	6.07123	0.000272377
SNC_04	ENST00000558061.1	ENSG00000259705.1	RP11-227D13.1	Shared w/carrier	.	.	-1.15797	0.00963135
SNC_04	ENST00000500682.1	ENSG00000245648.1	RP11-277P12.20	Shared w/carrier	.	.	-1.3554	5.69e-06
SNC_04	ENST00000448869.1	ENSG00000229953.1	RP11-284F21.7	Shared w/carrier	.	.	0.969997	0.0015587
SNC_04	ENST00000570309.1	ENSG00000262580.1	RP11-334C17.5	Shared w/carrier	.	.	0.473859	0.0279031
SNC_04	ENST00000607679.1	ENSG00000271992.1	RP11-42O15.3	Shared w/carrier	.	.	1.72939	0.0235549
SNC_04	ENST00000448179.1	ENSG00000230699.2	RP11-54O7.1	Shared w/carrier	.	.	-2.21179	0.000216912
SNC_04	ENST00000561209.1	ENSG00000218052.4	RP11-561C5.5	Shared w/carrier	.	.	-3.0762	0.0316822
SNC_04	ENST00000427261.1	ENSG00000225241.3	RP11-640M9.2	Shared w/carrier	.	.	-7.26055	1.53e-06
SNC_04	ENST00000548897.1	ENSG00000214198.3	RP11-642P15.1	Shared w/carrier	.	.	0.804862	0.0294846
SNC_04	ENST00000575094.1	ENSG00000256594.3	RP11-705C15.2	Shared w/carrier	.	.	0.775225	1.09e-06
SNC_04	ENST00000490920.1	ENSG00000205664.6	RP11-706O15.1	Shared w/carrier	.	.	0.646481	0.0418902
SNC_04	ENST00000438107.1	ENSG00000234449.2	RP11-706O15.3	Shared w/carrier	.	.	-1.29106	3.96e-11
SNC_04	ENST00000381106.4	ENSG00000205663.5	RP11-706O15.5	Shared w/carrier	.	.	6.16433	0.0187037
SNC_04	ENST00000501964.1	ENSG00000246790.2	RP11-730K11.1	Shared w/carrier	.	.	-0.91028	0.0205607
SNC_04	ENST00000507856.1	ENSG00000249846.2	RP11-77P16.4	Shared w/carrier	.	.	-2.05481	0.0383274
SNC_04	ENST00000499560.2	ENSG00000246982.2	RP1-179N16.6	Shared w/carrier	.	.	1.35063	0.0283754
SNC_04	ENST00000598846.1	ENSG00000268575.1	RP1-283E3.8	Shared w/carrier	.	.	0.970401	3.43e-16
SNC_04	ENST00000517411.1	ENSG00000253716.1	RP13-582O9.5	Shared w/carrier	.	.	2.40278	0.0193097
SNC_04	ENST00000559952.1	ENSG00000259472.1	RP13-996F3.3	Shared w/carrier	.	.	0.834927	0.001116
SNC_04	ENST00000439360.1	ENSG00000226824.2	RP4-756H11.3	Shared w/carrier	.	.	1.77889	0.00929793
SNC_04	ENST00000447725.2	ENSG00000224870.3	RP4-758J18.2	Shared w/carrier	.	.	27.0541	0.0158511
SNC_04	ENST00000415414.1	ENSG00000230124.2	RP5-1180C10.2	Shared w/carrier	.	.	-0.66118	2.29e-05
SNC_04	ENST00000440959.2	ENSG00000230124.2	RP5-1180C10.2	Shared w/carrier	.	.	-0.691507	0.00297688
SNC_04	ENST00000607388.1	ENSG00000197498.8	RPF2	Shared w/carrier	.	.	-1.58342	9.67e-16
SNC_04	ENST00000283646.4	ENSG00000153574.8	RPIA	Shared w/carrier	.	.	-0.588855	3.2e-21
SNC_04	ENST00000424325.2	ENSG00000147403.12	RPL10	Shared w/carrier	.	.	21.5313	6.7e-14
SNC_04	ENST00000581373.1	ENSG00000265681.2	RPL17	Shared w/carrier	.	.	7.44072	0.000340818
SNC_04	ENST00000577910.1	ENSG00000215472.5	RPL17-C18orf32	Shared w/carrier	.	.	18.967	6.65e-06
SNC_04	ENST00000550645.1	ENSG00000063177.8	RPL18	Shared w/carrier	.	.	1.76608	0.00704391
SNC_04	ENST00000479035.2	ENSG00000125691.8	RPL23	Shared w/carrier	.	.	-0.776101	1.62e-12
SNC_04	ENST00000589913.1	ENSG00000131469.8	RPL27	Shared w/carrier	.	.	-0.647359	0.0247606
SNC_04	ENST00000494077.1	ENSG00000124614.9	RPS10	Shared w/carrier	.	.	-0.629566	0.0149358
SNC_04	ENST00000599539.1	ENSG00000105193.4	RPS16	Shared w/carrier	.	.	2.26229	0.00862609
SNC_04	ENST00000598466.1	ENSG00000105372.2	RPS19	Shared w/carrier	.	.	-0.896749	0.0318745
SNC_04	ENST00000521262.1	ENSG00000008988.5	RPS20	Shared w/carrier	.	.	2.99278	2.68e-45
SNC_04	ENST00000524349.1	ENSG00000008988.5	RPS20	Shared w/carrier	.	.	3.27532	1.03e-44
SNC_04	ENST00000296674.8	ENSG00000186468.8	RPS23	Shared w/carrier	.	.	-0.899845	6.64e-12
SNC_04	ENST00000330964.5	ENSG00000185088.8	RPS27L	Shared w/carrier	.	.	-0.51369	0.0228806
SNC_04	ENST00000411926.1	ENSG00000185088.8	RPS27L	Shared w/carrier	.	.	-0.4732	0.00159172
SNC_04	ENST00000484430.1	ENSG00000234797.4	RPS3AP6	Shared w/carrier	.	.	1.1501	0.0280529
SNC_04	ENST00000391751.3	ENSG00000170889.9	RPS9	Shared w/carrier	.	.	0.950517	0.0497827
SNC_04	ENST00000391753.2	ENSG00000170889.9	RPS9	Shared w/carrier	.	.	0.61193	0.0286856
SNC_04	ENST00000495394.1	ENSG00000168028.9	RPSA	Shared w/carrier	.	.	-0.514816	0.000173841
SNC_04	ENST00000256196.4	ENSG00000133818.8	RRAS2	Shared w/carrier	.	.	0.658144	0.00275187
SNC_04	ENST00000458605.1	ENSG00000182841.8	RRP7B	Shared w/carrier	.	.	-1.30001	3.35e-13
SNC_04	ENST00000527173.2	ENSG00000111011.13	RSRC2	Shared w/carrier	.	.	-0.645645	0.0474169
SNC_04	ENST00000345264.5	ENSG00000148484.13	RSU1	Shared w/carrier	.	.	-0.315139	0.0153024
SNC_04	ENST00000503583.1	ENSG00000176783.10	RUFY1	Shared w/carrier	.	.	-1.1546	0.0321403
SNC_04	ENST00000305352.6	ENSG00000170989.8	S1PR1	Shared w/carrier	.	.	0.29244	8.61e-05
SNC_04	ENST00000482384.1	ENSG00000031698.8	SARS	Shared w/carrier	.	.	0.96681	1.38e-09
SNC_04	ENST00000379253.3	ENSG00000130066.12	SAT1	Shared w/carrier	.	.	-0.633973	2.03e-06
SNC_04	ENST00000379270.4	ENSG00000130066.12	SAT1	Shared w/carrier	.	.	-0.372305	0.00301773
SNC_04	ENST00000533661.1	ENSG00000133812.10	SBF2	Shared w/carrier	.	.	1.66278	0.0455157
SNC_04	ENST00000302631.3	ENSG00000116521.6	SCAMP3	Shared w/carrier	.	.	-0.368359	0.000504108
SNC_04	ENST00000263071.4	ENSG00000074660.11	SCARF1	Shared w/carrier	.	.	-1.54752	1.52e-08
SNC_04	ENST00000576012.1	ENSG00000074660.11	SCARF1	Shared w/carrier	.	.	-0.932308	0.0465569
SNC_04	ENST00000319540.4	ENSG00000145284.7	SCD5	Shared w/carrier	.	.	1.22788	9.72e-05
SNC_04	ENST00000399600.4	ENSG00000161929.10	SCIMP	Shared w/carrier	.	.	0.832262	0.00660582
SNC_04	ENST00000602150.1	ENSG00000105711.6	SCN1B	Shared w/carrier	.	.	-2.28799	0.0221489
SNC_04	ENST00000260130.4	ENSG00000137575.7	SDCBP	Shared w/carrier	.	.	8.0202	0.0161447
SNC_04	ENST00000272091.7	ENSG00000143751.9	SDE2	Shared w/carrier	.	.	0.299884	0.00328373
SNC_04	ENST00000248958.4	ENSG00000128228.4	SDF2L1	Shared w/carrier	.	.	0.533113	0.0191151
SNC_04	ENST00000427415.1	ENSG00000185485.10	SDHAP1	Shared w/carrier	.	.	-1.62044	0.0482361
SNC_04	ENST00000592774.1	ENSG00000166562.4	SEC11C	Shared w/carrier	.	.	0.727346	0.00639744
SNC_04	ENST00000478762.1	ENSG00000100003.13	SEC14L2	Shared w/carrier	.	.	7.76665	0.00769274
SNC_04	ENST00000280551.6	ENSG00000150961.10	SEC24D	Shared w/carrier	.	.	0.434408	0.00218677
SNC_04	ENST00000424880.2	ENSG00000058262.5	SEC61A1	Shared w/carrier	.	.	23.7524	6.98e-10
SNC_04	ENST00000379033.3	ENSG00000065665.16	SEC61A2	Shared w/carrier	.	.	-0.60688	0.00245283
SNC_04	ENST00000425785.1	ENSG00000228057.1	SEC63P1	Shared w/carrier	.	.	1.77266	0.0236827
SNC_04	ENST00000491958.1	ENSG00000198832.6	SELM	Shared w/carrier	.	.	5.47805	0.0253892
SNC_04	ENST00000388962.3	ENSG00000110876.8	SELPLG	Shared w/carrier	.	.	1.19286	5.67e-10
SNC_04	ENST00000382496.5	ENSG00000112902.7	SEMA5A	Shared w/carrier	.	.	1.93909	0.000761621
SNC_04	ENST00000542748.1	ENSG00000138623.5	SEMA7A	Shared w/carrier	.	.	-0.321347	0.00064633
SNC_04	ENST00000401990.1	ENSG00000168385.13	SEPTIN2	Shared w/carrier	.	.	-2.45798	0.00697632
SNC_04	ENST00000436795.1	ENSG00000168385.13	SEPTIN2	Shared w/carrier	.	.	-1.26283	0.00158739
SNC_04	ENST00000378706.1	ENSG00000164402.9	SEPTIN8	Shared w/carrier	.	.	1.42256	0.0296967
SNC_04	ENST00000329047.8	ENSG00000184640.13	SEPTIN9	Shared w/carrier	.	.	0.570151	0.00895424
SNC_04	ENST00000445816.1	ENSG00000140264.15	SERF2	Shared w/carrier	.	.	0.337508	0.0135751
SNC_04	ENST00000486144.1	ENSG00000140264.15	SERF2	Shared w/carrier	.	.	0.341568	0.041258
SNC_04	ENST00000382061.4	ENSG00000167711.9	SERPINF2	Shared w/carrier	.	.	3.27969	0.0498531
SNC_04	ENST00000436639.2	ENSG00000080546.9	SESN1	Shared w/carrier	.	.	-1.02883	0.0231971
SNC_04	ENST00000446758.1	ENSG00000187231.9	SESTD1	Shared w/carrier	.	.	-2.9037	0.0210401
SNC_04	ENST00000372692.4	ENSG00000119335.12	SET	Shared w/carrier	.	.	-0.670785	0.00380078
SNC_04	ENST00000542440.1	ENSG00000139718.6	SETD1B	Shared w/carrier	.	.	-18.7013	0.00516265
SNC_04	ENST00000457312.1	ENSG00000143368.9	SF3B4	Shared w/carrier	.	.	32.1777	1.41e-19
SNC_04	ENST00000394750.1	ENSG00000163935.9	SFMBT1	Shared w/carrier	.	.	7.99811	0.00544246
SNC_04	ENST00000373202.3	ENSG00000166224.12	SGPL1	Shared w/carrier	.	.	-0.327005	0.00155615
SNC_04	ENST00000485962.1	ENSG00000100359.16	SGSM3	Shared w/carrier	.	.	46.1574	7.54e-35
SNC_04	ENST00000432527.1	ENSG00000160999.8	SH2B2	Shared w/carrier	.	.	0.930226	0.000180624
SNC_04	ENST00000444095.1	ENSG00000160999.8	SH2B2	Shared w/carrier	.	.	1.1597	2.65e-05
SNC_04	ENST00000397821.3	ENSG00000147010.13	SH3KBP1	Shared w/carrier	.	.	0.251299	0.0185075
SNC_04	ENST00000538130.1	ENSG00000107957.12	SH3PXD2A	Shared w/carrier	.	.	22.3411	2.6e-08
SNC_04	ENST00000245105.3	ENSG00000125089.12	SH3TC1	Shared w/carrier	.	.	0.489293	0.0342069
SNC_04	ENST00000316694.3	ENSG00000176974.13	SHMT1	Shared w/carrier	.	.	0.55771	0.00130568
SNC_04	ENST00000354098.3	ENSG00000176974.13	SHMT1	Shared w/carrier	.	.	-1.25827	0.00214637
SNC_04	ENST00000472885.1	ENSG00000181788.3	SIAH2	Shared w/carrier	.	.	1.48797	0.0368073
SNC_04	ENST00000593178.2	ENSG00000197046.7	SIGLEC15	Shared w/carrier	.	.	-2.1591	4.29e-06
SNC_04	ENST00000375300.1	ENSG00000160584.11	SIK3	Shared w/carrier	.	.	21.4038	5.88e-10
SNC_04	ENST00000557712.1	ENSG00000197555.5	SIPA1L1	Shared w/carrier	.	.	-0.8797	0.0138546
SNC_04	ENST00000358771.4	ENSG00000198053.7	SIRPA	Shared w/carrier	.	.	28.0586	7.3e-29
SNC_04	ENST00000556431.1	ENSG00000184990.8	SIVA1	Shared w/carrier	.	.	-0.316219	0.00714201
SNC_04	ENST00000345317.2	ENSG00000005020.8	SKAP2	Shared w/carrier	.	.	-0.444851	0.000460841
SNC_04	ENST00000539623.1	ENSG00000005020.8	SKAP2	Shared w/carrier	.	.	22.2962	0.0208421
SNC_04	ENST00000507179.1	ENSG00000157933.9	SKI	Shared w/carrier	.	.	2.15976	0.0433201
SNC_04	ENST00000289707.5	ENSG00000158714.6	SLAMF8	Shared w/carrier	.	.	-3.61652	0.0348815
SNC_04	ENST00000488267.1	ENSG00000163950.8	SLBP	Shared w/carrier	.	.	3.72538	0.039349
SNC_04	ENST00000422611.2	ENSG00000124067.12	SLC12A4	Shared w/carrier	.	.	0.659571	0.0015123
SNC_04	ENST00000227880.3	ENSG00000110446.5	SLC15A3	Shared w/carrier	.	.	0.862843	0.0109744
SNC_04	ENST00000380010.4	ENSG00000173638.14	SLC19A1	Shared w/carrier	.	.	7.42616	0.00057983
SNC_04	ENST00000234256.3	ENSG00000115902.6	SLC1A4	Shared w/carrier	.	.	-0.36525	1.48e-08
SNC_04	ENST00000463571.1	ENSG00000110628.9	SLC22A18	Shared w/carrier	.	.	5.50888	0.0238627
SNC_04	ENST00000467719.1	ENSG00000110628.9	SLC22A18	Shared w/carrier	.	.	-3.15884	3.93e-28
SNC_04	ENST00000495518.1	ENSG00000110628.9	SLC22A18	Shared w/carrier	.	.	-1.89246	0.0321573
SNC_04	ENST00000562855.2	ENSG00000259803.2	SLC22A31	Shared w/carrier	.	.	2.10731	0.0257346
SNC_04	ENST00000338625.4	ENSG00000102743.10	SLC25A15	Shared w/carrier	.	.	-0.417427	0.0314046
SNC_04	ENST00000552981.1	ENSG00000075415.8	SLC25A3	Shared w/carrier	.	.	-0.160209	0.00473721
SNC_04	ENST00000591006.1	ENSG00000013306.11	SLC25A39	Shared w/carrier	.	.	-0.47404	0.00740614
SNC_04	ENST00000359511.4	ENSG00000160785.9	SLC25A44	Shared w/carrier	.	.	-0.336644	0.00188739
SNC_04	ENST00000398802.1	ENSG00000162241.8	SLC25A45	Shared w/carrier	.	.	40.166	7.64e-35
SNC_04	ENST00000267842.5	ENSG00000140284.6	SLC27A2	Shared w/carrier	.	.	-1.58049	0.00709561
SNC_04	ENST00000405847.1	ENSG00000133460.15	SLC2A11	Shared w/carrier	.	.	-5.87173	0.0161774
SNC_04	ENST00000543435.1	ENSG00000059804.11	SLC2A3	Shared w/carrier	.	.	0.756197	0.0167611
SNC_04	ENST00000392845.3	ENSG00000169359.9	SLC33A1	Shared w/carrier	.	.	0.672672	0.0108104
SNC_04	ENST00000370155.3	ENSG00000117620.8	SLC35A3	Shared w/carrier	.	.	7.68155	0.026941
SNC_04	ENST00000326402.4	ENSG00000180773.10	SLC36A4	Shared w/carrier	.	.	0.791191	0.0101971
SNC_04	ENST00000398341.3	ENSG00000160190.9	SLC37A1	Shared w/carrier	.	.	0.374635	0.0103102
SNC_04	ENST00000219320.4	ENSG00000103042.4	SLC38A7	Shared w/carrier	.	.	-0.585134	0.0488558
SNC_04	ENST00000424970.2	ENSG00000138821.8	SLC39A8	Shared w/carrier	.	.	-0.886796	0.0373026
SNC_04	ENST00000554059.1	ENSG00000029364.7	SLC39A9	Shared w/carrier	.	.	1.85998	0.0146298
SNC_04	ENST00000338663.7	ENSG00000168003.12	SLC3A2	Shared w/carrier	.	.	0.548214	0.000479231
SNC_04	ENST00000535296.1	ENSG00000168003.12	SLC3A2	Shared w/carrier	.	.	0.857283	0.000816424
SNC_04	ENST00000536981.1	ENSG00000168003.12	SLC3A2	Shared w/carrier	.	.	0.715201	0.0275278
SNC_04	ENST00000367137.3	ENSG00000133065.6	SLC41A1	Shared w/carrier	.	.	-1.0345	0.00172314
SNC_04	ENST00000588465.1	ENSG00000129353.10	SLC44A2	Shared w/carrier	.	.	-0.554179	0.0337945
SNC_04	ENST00000303343.8	ENSG00000169241.13	SLC50A1	Shared w/carrier	.	.	1.32206	0.0107281
SNC_04	ENST00000280612.5	ENSG00000151012.9	SLC7A11	Shared w/carrier	.	.	0.789392	0.000392573
SNC_04	ENST00000261622.4	ENSG00000103257.4	SLC7A5	Shared w/carrier	.	.	0.701134	4.17e-05
SNC_04	ENST00000299798.11	ENSG00000135740.12	SLC9A5	Shared w/carrier	.	.	1.31096	5.95e-05
SNC_04	ENST00000328306.4	ENSG00000065923.5	SLC9A7	Shared w/carrier	.	.	0.316739	0.00119886
SNC_04	ENST00000302085.4	ENSG00000170365.5	SMAD1	Shared w/carrier	.	.	-0.931197	1.96e-05
SNC_04	ENST00000262158.2	ENSG00000101665.4	SMAD7	Shared w/carrier	.	.	0.470847	0.0162385
SNC_04	ENST00000382185.1	ENSG00000080503.15	SMARCA2	Shared w/carrier	.	.	44.1138	9.76e-27
SNC_04	ENST00000468653.1	ENSG00000113810.11	SMC4	Shared w/carrier	.	.	2.90871	0.0367178
SNC_04	ENST00000554511.1	ENSG00000100796.13	SMEK1	Shared w/carrier	.	.	20.8674	1.97e-09
SNC_04	ENST00000515829.2	ENSG00000116698.16	SMG7	Shared w/carrier	.	.	-0.271904	0.0194086
SNC_04	ENST00000454468.1	ENSG00000136699.15	SMPD4	Shared w/carrier	.	.	31.0988	0.000333827
SNC_04	ENST00000397149.3	ENSG00000122692.7	SMU1	Shared w/carrier	.	.	-0.276642	0.00570028
SNC_04	ENST00000380821.3	ENSG00000164975.11	SNAPC3	Shared w/carrier	.	.	0.496643	0.0085753
SNC_04	ENST00000354725.3	ENSG00000197157.6	SND1	Shared w/carrier	.	.	0.192331	0.030091
SNC_04	ENST00000461448.1	ENSG00000197989.9	SNHG12	Shared w/carrier	.	.	-0.721392	0.0434985
SNC_04	ENST00000553108.1	ENSG00000224078.8	SNHG14	Shared w/carrier	.	.	-0.730251	0.0149358
SNC_04	ENST00000437681.1	ENSG00000242125.2	SNHG3	Shared w/carrier	.	.	-0.512804	0.00199801
SNC_04	ENST00000454177.1	ENSG00000163788.9	SNRK	Shared w/carrier	.	.	-6.76387	0.0209392
SNC_04	ENST00000383018.3	ENSG00000161981.6	SNRNP25	Shared w/carrier	.	.	-0.518035	0.00044998
SNC_04	ENST00000254193.6	ENSG00000131876.12	SNRPA1	Shared w/carrier	.	.	0.340922	0.00918573
SNC_04	ENST00000215829.3	ENSG00000100028.7	SNRPD3	Shared w/carrier	.	.	-0.353185	0.00371829
SNC_04	ENST00000272348.2	ENSG00000143977.9	SNRPG	Shared w/carrier	.	.	-0.308479	0.00984899
SNC_04	ENST00000543024.1	ENSG00000115234.6	SNX17	Shared w/carrier	.	.	15.6867	0.0101496
SNC_04	ENST00000526579.1	ENSG00000120451.6	SNX19	Shared w/carrier	.	.	9.27817	8.19e-08
SNC_04	ENST00000261369.4	ENSG00000064652.6	SNX24	Shared w/carrier	.	.	-0.966107	0.0036626
SNC_04	ENST00000374232.3	ENSG00000148158.12	SNX30	Shared w/carrier	.	.	0.273932	0.0342465
SNC_04	ENST00000482965.1	ENSG00000114520.6	SNX4	Shared w/carrier	.	.	7.1742	0.0341727
SNC_04	ENST00000538183.2	ENSG00000112096.12	SOD2	Shared w/carrier	.	.	1.11544	0.00548811
SNC_04	ENST00000491794.1	ENSG00000159140.13	SON	Shared w/carrier	.	.	6.56653	0.0466673
SNC_04	ENST00000534286.1	ENSG00000137642.8	SORL1	Shared w/carrier	.	.	-30.946	1.24e-15
SNC_04	ENST00000409341.1	ENSG00000067066.12	SP100	Shared w/carrier	.	.	0.266556	0.0208027
SNC_04	ENST00000462751.1	ENSG00000067066.12	SP100	Shared w/carrier	.	.	1.37817	3.52e-07
SNC_04	ENST00000477068.1	ENSG00000135899.12	SP110	Shared w/carrier	.	.	0.397997	0.0053736
SNC_04	ENST00000540870.1	ENSG00000135899.12	SP110	Shared w/carrier	.	.	26.8311	1.09e-25
SNC_04	ENST00000251809.3	ENSG00000104450.8	SPAG1	Shared w/carrier	.	.	-0.572508	0.000668598
SNC_04	ENST00000468248.1	ENSG00000061656.5	SPAG4	Shared w/carrier	.	.	0.917875	0.0368589
SNC_04	ENST00000521569.1	ENSG00000113140.6	SPARC	Shared w/carrier	.	.	-1.01919	1.41e-07
SNC_04	ENST00000539687.1	ENSG00000113140.6	SPARC	Shared w/carrier	.	.	-0.886676	0.0137089
SNC_04	ENST00000503063.1	ENSG00000006282.15	SPATA20	Shared w/carrier	.	.	-1.35453	3.61e-10
SNC_04	ENST00000358677.5	ENSG00000196141.8	SPATS2L	Shared w/carrier	.	.	-1.7246	2.44e-07
SNC_04	ENST00000360760.5	ENSG00000196141.8	SPATS2L	Shared w/carrier	.	.	-1.00795	1.53e-10
SNC_04	ENST00000409140.3	ENSG00000196141.8	SPATS2L	Shared w/carrier	.	.	-1.13235	0.0110616
SNC_04	ENST00000528265.1	ENSG00000118363.7	SPCS2	Shared w/carrier	.	.	36.2159	2.87e-11
SNC_04	ENST00000395522.2	ENSG00000128487.12	SPECC1	Shared w/carrier	.	.	1.81211	0.0328525
SNC_04	ENST00000509059.1	ENSG00000152582.8	SPEF2	Shared w/carrier	.	.	-3.32816	0.0186655
SNC_04	ENST00000564476.1	ENSG00000169682.13	SPNS1	Shared w/carrier	.	.	5.94405	0.0116591
SNC_04	ENST00000568829.1	ENSG00000169682.13	SPNS1	Shared w/carrier	.	.	6.65576	0.00236412
SNC_04	ENST00000586377.2	ENSG00000005206.12	SPPL2B	Shared w/carrier	.	.	23.4779	2.91e-26
SNC_04	ENST00000344120.4	ENSG00000187678.8	SPRY4	Shared w/carrier	.	.	-0.733776	1.43e-07
SNC_04	ENST00000566339.1	ENSG00000162032.11	SPSB3	Shared w/carrier	.	.	8.31238	0.0042612
SNC_04	ENST00000399002.2	ENSG00000172296.8	SPTLC3	Shared w/carrier	.	.	-2.35582	0.000232189
SNC_04	ENST00000395751.4	ENSG00000072310.12	SREBF1	Shared w/carrier	.	.	1.24154	0.00148989
SNC_04	ENST00000395756.1	ENSG00000072310.12	SREBF1	Shared w/carrier	.	.	0.675857	0.00325918
SNC_04	ENST00000505459.1	ENSG00000153037.8	SRP19	Shared w/carrier	.	.	-0.850974	0.00317422
SNC_04	ENST00000344595.5	ENSG00000167720.8	SRR	Shared w/carrier	.	.	-0.565124	0.0190098
SNC_04	ENST00000466910.1	ENSG00000133226.12	SRRM1	Shared w/carrier	.	.	3.41831	0.000655117
SNC_04	ENST00000570705.1	ENSG00000167978.12	SRRM2	Shared w/carrier	.	.	5.91777	0.0333685
SNC_04	ENST00000389623.6	ENSG00000179954.10	SSC5D	Shared w/carrier	.	.	-2.82787	0.0132069
SNC_04	ENST00000467789.1	ENSG00000114850.2	SSR3	Shared w/carrier	.	.	1.22949	1.07e-05
SNC_04	ENST00000372374.2	ENSG00000126091.15	ST3GAL3	Shared w/carrier	.	.	-37.0026	1.21e-08
SNC_04	ENST00000448408.1	ENSG00000073849.10	ST6GAL1	Shared w/carrier	.	.	0.659876	0.00150406
SNC_04	ENST00000485105.1	ENSG00000073849.10	ST6GAL1	Shared w/carrier	.	.	1.63927	0.00010893
SNC_04	ENST00000371145.3	ENSG00000101972.14	STAG2	Shared w/carrier	.	.	-21.7565	0.000199033
SNC_04	ENST00000412190.1	ENSG00000066923.13	STAG3	Shared w/carrier	.	.	0.708634	0.00541754
SNC_04	ENST00000402225.5	ENSG00000205583.9	STAG3L1	Shared w/carrier	.	.	8.50312	0.00212916
SNC_04	ENST00000308103.6	ENSG00000174353.13	STAG3L3	Shared w/carrier	.	.	23.1475	1.55e-10
SNC_04	ENST00000600324.1	ENSG00000178078.7	STAP2	Shared w/carrier	.	.	1.3518	0.0400199
SNC_04	ENST00000297205.2	ENSG00000164647.4	STEAP1	Shared w/carrier	.	.	-1.05613	0.017022
SNC_04	ENST00000475789.1	ENSG00000164647.4	STEAP1	Shared w/carrier	.	.	-7.67999	0.00349002
SNC_04	ENST00000263955.4	ENSG00000081320.6	STK17B	Shared w/carrier	.	.	-0.298045	0.0459777
SNC_04	ENST00000419433.1	ENSG00000163482.7	STK36	Shared w/carrier	.	.	-0.430516	0.0477091
SNC_04	ENST00000194530.3	ENSG00000082146.8	STRADB	Shared w/carrier	.	.	-0.571796	0.0166138
SNC_04	ENST00000538352.1	ENSG00000023734.6	STRAP	Shared w/carrier	.	.	27.7324	0.0307216
SNC_04	ENST00000358029.4	ENSG00000124222.17	STX16	Shared w/carrier	.	.	30.3046	0.00709561
SNC_04	ENST00000470760.1	ENSG00000136143.9	SUCLA2	Shared w/carrier	.	.	5.7156	0.0324001
SNC_04	ENST00000362032.5	ENSG00000198829.5	SUCNR1	Shared w/carrier	.	.	-1.23262	0.00154087
SNC_04	ENST00000555752.1	ENSG00000092201.5	SUPT16H	Shared w/carrier	.	.	5.81374	0.0301986
SNC_04	ENST00000464744.1	ENSG00000102710.15	SUPT20H	Shared w/carrier	.	.	7.34932	0.0257713
SNC_04	ENST00000564642.1	ENSG00000127561.10	SYNGR3	Shared w/carrier	.	.	3.31761	0.00438986
SNC_04	ENST00000355585.4	ENSG00000078269.9	SYNJ2	Shared w/carrier	.	.	-1.39432	1.16e-05
SNC_04	ENST00000394243.1	ENSG00000171992.8	SYNPO	Shared w/carrier	.	.	-0.393974	0.0169102
SNC_04	ENST00000369872.3	ENSG00000143028.7	SYPL2	Shared w/carrier	.	.	-1.8609	0.0291817
SNC_04	ENST00000366871.3	ENSG00000164458.5	T	Shared w/carrier	.	.	-2.68344	2.45e-06
SNC_04	ENST00000366876.2	ENSG00000164458.5	T	Shared w/carrier	.	.	-3.32117	1.04e-07
SNC_04	ENST00000348567.4	ENSG00000147526.15	TACC1	Shared w/carrier	.	.	-0.757605	0.0248191
SNC_04	ENST00000539424.1	ENSG00000185128.11	TBC1D3F	Shared w/carrier	.	.	-0.916136	0.0115544
SNC_04	ENST00000305632.5	ENSG00000106638.11	TBL2	Shared w/carrier	.	.	0.534758	0.0229605
SNC_04	ENST00000539806.1	ENSG00000059377.11	TBXAS1	Shared w/carrier	.	.	5.17123	0.0442853
SNC_04	ENST00000372627.5	ENSG00000196507.6	TCEAL3	Shared w/carrier	.	.	0.429563	0.0495144
SNC_04	ENST00000522653.1	ENSG00000081059.15	TCF7	Shared w/carrier	.	.	0.740431	0.00916606
SNC_04	ENST00000536408.2	ENSG00000139437.13	TCHP	Shared w/carrier	.	.	-2.59198	0.0316822
SNC_04	ENST00000513346.1	ENSG00000070814.13	TCOF1	Shared w/carrier	.	.	-47.3029	0.000549739
SNC_04	ENST00000371209.5	ENSG00000119977.16	TCTN3	Shared w/carrier	.	.	-2.8736	0.0286856
SNC_04	ENST00000553989.1	ENSG00000042088.9	TDP1	Shared w/carrier	.	.	-6.82422	0.0313576
SNC_04	ENST00000423128.1	ENSG00000205356.5	TECPR1	Shared w/carrier	.	.	5.54957	0.0238181
SNC_04	ENST00000447648.2	ENSG00000205356.5	TECPR1	Shared w/carrier	.	.	0.467016	0.000534769
SNC_04	ENST00000559466.1	ENSG00000188681.7	TEKT4P2	Shared w/carrier	.	.	-2.36044	0.038112
SNC_04	ENST00000486676.1	ENSG00000070759.12	TESK2	Shared w/carrier	.	.	42.2502	3.97e-26
SNC_04	ENST00000545826.1	ENSG00000168769.8	TET2	Shared w/carrier	.	.	-15.8042	0.0346772
SNC_04	ENST00000272438.4	ENSG00000144043.7	TEX261	Shared w/carrier	.	.	-0.204922	0.0449996
SNC_04	ENST00000477292.1	ENSG00000114126.13	TFDP2	Shared w/carrier	.	.	18.8094	0.000803927
SNC_04	ENST00000499676.2	ENSG00000114126.13	TFDP2	Shared w/carrier	.	.	-0.328388	0.00917057
SNC_04	ENST00000374990.2	ENSG00000106799.8	TGFBR1	Shared w/carrier	.	.	21.4655	0.000134064
SNC_04	ENST00000258449.1	ENSG00000135966.8	TGFBRAP1	Shared w/carrier	.	.	23.3275	7.67e-09
SNC_04	ENST00000523948.1	ENSG00000137574.6	TGS1	Shared w/carrier	.	.	1.44624	0.000796579
SNC_04	ENST00000472925.1	ENSG00000041988.11	THAP3	Shared w/carrier	.	.	0.974538	0.0112697
SNC_04	ENST00000368814.3	ENSG00000159445.8	THEM4	Shared w/carrier	.	.	-0.914574	0.00617778
SNC_04	ENST00000336138.3	ENSG00000130193.7	THEM6	Shared w/carrier	.	.	1.09107	5.05e-14
SNC_04	ENST00000496830.1	ENSG00000125676.15	THOC2	Shared w/carrier	.	.	1.39468	0.0216831
SNC_04	ENST00000561095.1	ENSG00000140534.9	TICRR	Shared w/carrier	.	.	-0.795434	0.00552739
SNC_04	ENST00000361717.3	ENSG00000145365.10	TIFA	Shared w/carrier	.	.	0.315589	0.000111426
SNC_04	ENST00000383671.3	ENSG00000181847.7	TIGIT	Shared w/carrier	.	.	1.38547	0.000187314
SNC_04	ENST00000260867.4	ENSG00000138297.9	TIMM23	Shared w/carrier	.	.	-0.282275	0.0288058
SNC_04	ENST00000595527.1	ENSG00000105197.6	TIMM50	Shared w/carrier	.	.	-0.704479	0.00687885
SNC_04	ENST00000265384.7	ENSG00000119139.12	TJP2	Shared w/carrier	.	.	0.873926	0.0373937
SNC_04	ENST00000376499.3	ENSG00000196781.9	TLE1	Shared w/carrier	.	.	0.849897	0.0331639
SNC_04	ENST00000317509.8	ENSG00000140332.11	TLE3	Shared w/carrier	.	.	6.15946	0.0181629
SNC_04	ENST00000557815.1	ENSG00000140332.11	TLE3	Shared w/carrier	.	.	-0.497031	0.00145656
SNC_04	ENST00000376520.4	ENSG00000106829.14	TLE4	Shared w/carrier	.	.	34.2557	1.54e-05
SNC_04	ENST00000489255.2	ENSG00000137076.14	TLN1	Shared w/carrier	.	.	-0.476579	0.0163667
SNC_04	ENST00000279263.7	ENSG00000149809.10	TM7SF2	Shared w/carrier	.	.	-0.747207	0.0247898
SNC_04	ENST00000343028.4	ENSG00000064115.6	TM7SF3	Shared w/carrier	.	.	-0.39807	3.44e-15
SNC_04	ENST00000512808.2	ENSG00000064115.6	TM7SF3	Shared w/carrier	.	.	-3.19241	0.0484229
SNC_04	ENST00000555873.1	ENSG00000170348.4	TMED10	Shared w/carrier	.	.	3.1721	0.0441064
SNC_04	ENST00000438031.2	ENSG00000086598.6	TMED2	Shared w/carrier	.	.	21.0675	0.0036862
SNC_04	ENST00000332598.6	ENSG00000184840.7	TMED9	Shared w/carrier	.	.	0.266823	0.000219443
SNC_04	ENST00000511388.1	ENSG00000144868.9	TMEM108	Shared w/carrier	.	.	1.10868	0.0287874
SNC_04	ENST00000355083.5	ENSG00000213533.7	TMEM110	Shared w/carrier	.	.	0.310989	0.0418996
SNC_04	ENST00000254742.2	ENSG00000132406.7	TMEM128	Shared w/carrier	.	.	0.895298	0.0426799
SNC_04	ENST00000538516.1	ENSG00000132406.7	TMEM128	Shared w/carrier	.	.	-0.498629	0.0362949
SNC_04	ENST00000393877.3	ENSG00000172663.4	TMEM134	Shared w/carrier	.	.	5.82825	0.00083929
SNC_04	ENST00000495029.1	ENSG00000121895.7	TMEM156	Shared w/carrier	.	.	4.0099	2.1e-20
SNC_04	ENST00000467316.1	ENSG00000152128.13	TMEM163	Shared w/carrier	.	.	-3.48199	0.0171606
SNC_04	ENST00000330794.4	ENSG00000184584.8	TMEM173	Shared w/carrier	.	.	-0.608703	0.0175348
SNC_04	ENST00000361684.4	ENSG00000198792.8	TMEM184B	Shared w/carrier	.	.	-41.1037	9.33e-46
SNC_04	ENST00000409150.3	ENSG00000189362.7	TMEM194B	Shared w/carrier	.	.	0.30329	0.0313963
SNC_04	ENST00000292114.3	ENSG00000244045.6	TMEM199	Shared w/carrier	.	.	-0.374321	0.000741444
SNC_04	ENST00000334888.5	ENSG00000187049.5	TMEM216	Shared w/carrier	.	.	-0.538266	0.000204379
SNC_04	ENST00000607045.1	ENSG00000106609.12	TMEM248	Shared w/carrier	.	.	2.97314	0.0347042
SNC_04	ENST00000187762.2	ENSG00000072954.2	TMEM38A	Shared w/carrier	.	.	0.463718	6.58e-10
SNC_04	ENST00000319172.5	ENSG00000176142.8	TMEM39A	Shared w/carrier	.	.	0.431316	0.0144769
SNC_04	ENST00000376008.2	ENSG00000171729.9	TMEM51	Shared w/carrier	.	.	-3.29609	0.00366512
SNC_04	ENST00000483779.1	ENSG00000196187.7	TMEM63A	Shared w/carrier	.	.	0.78734	0.00803238
SNC_04	ENST00000298351.4	ENSG00000165548.6	TMEM63C	Shared w/carrier	.	.	-1.76751	0.0101139
SNC_04	ENST00000297632.6	ENSG00000164983.6	TMEM65	Shared w/carrier	.	.	0.753678	0.0032981
SNC_04	ENST00000397512.3	ENSG00000177042.10	TMEM80	Shared w/carrier	.	.	20.4764	5.97e-05
SNC_04	ENST00000256062.5	ENSG00000133687.11	TMTC1	Shared w/carrier	.	.	-1.45625	2.71e-10
SNC_04	ENST00000559255.1	ENSG00000185215.4	TNFAIP2	Shared w/carrier	.	.	-0.716246	0.0179386
SNC_04	ENST00000561217.1	ENSG00000185215.4	TNFAIP2	Shared w/carrier	.	.	-0.494771	0.00604081
SNC_04	ENST00000221132.3	ENSG00000104689.5	TNFRSF10A	Shared w/carrier	.	.	-0.668882	0.0309037
SNC_04	ENST00000248484.4	ENSG00000127863.11	TNFRSF19	Shared w/carrier	.	.	-3.46624	0.0357351
SNC_04	ENST00000392400.1	ENSG00000061938.12	TNK2	Shared w/carrier	.	.	22.7356	1.7e-09
SNC_04	ENST00000523768.1	ENSG00000083312.13	TNPO1	Shared w/carrier	.	.	22.6265	0.00142738
SNC_04	ENST00000425528.1	ENSG00000105576.11	TNPO2	Shared w/carrier	.	.	-1.15197	0.0126486
SNC_04	ENST00000589149.1	ENSG00000105576.11	TNPO2	Shared w/carrier	.	.	-2.19897	0.0194091
SNC_04	ENST00000327492.3	ENSG00000183864.4	TOB2	Shared w/carrier	.	.	-0.205998	0.00760893
SNC_04	ENST00000544893.1	ENSG00000176933.4	TOB2P1	Shared w/carrier	.	.	-3.46033	0.0157128
SNC_04	ENST00000527886.1	ENSG00000078902.11	TOLLIP	Shared w/carrier	.	.	37.6335	2.27e-13
SNC_04	ENST00000405021.3	ENSG00000196683.6	TOMM7	Shared w/carrier	.	.	1.43533	0.0341429
SNC_04	ENST00000259339.2	ENSG00000136816.11	TOR1B	Shared w/carrier	.	.	-0.225691	0.0231971
SNC_04	ENST00000413037.1	ENSG00000115129.9	TP53I3	Shared w/carrier	.	.	8.02466	0.000339654
SNC_04	ENST00000440651.2	ENSG00000073282.8	TP63	Shared w/carrier	.	.	7.55467	0.0186651
SNC_04	ENST00000531754.1	ENSG00000166340.10	TPP1	Shared w/carrier	.	.	2.1362	0.0038712
SNC_04	ENST00000480281.1	ENSG00000169902.9	TPST1	Shared w/carrier	.	.	-0.950371	0.0467904
SNC_04	ENST00000438298.2	ENSG00000231889.3	TRAF3IP2-AS1	Shared w/carrier	.	.	7.25724	0.000883087
SNC_04	ENST00000475329.1	ENSG00000076604.10	TRAF4	Shared w/carrier	.	.	6.09498	0.0286856
SNC_04	ENST00000575671.1	ENSG00000126602.6	TRAP1	Shared w/carrier	.	.	-0.717859	2.4e-07
SNC_04	ENST00000518847.1	ENSG00000196459.9	TRAPPC2	Shared w/carrier	.	.	-3.16925	0.0293534
SNC_04	ENST00000301021.3	ENSG00000167515.6	TRAPPC2L	Shared w/carrier	.	.	-0.459611	0.0121652
SNC_04	ENST00000585934.1	ENSG00000007255.6	TRAPPC6A	Shared w/carrier	.	.	0.485748	0.0496741
SNC_04	ENST00000341469.2	ENSG00000106785.10	TRIM14	Shared w/carrier	.	.	0.213139	0.0234265
SNC_04	ENST00000329314.5	ENSG00000183439.5	TRIM61	Shared w/carrier	.	.	-0.829885	0.000596162
SNC_04	ENST00000402157.2	ENSG00000166436.11	TRIM66	Shared w/carrier	.	.	-0.805674	0.00389142
SNC_04	ENST00000561043.1	ENSG00000185880.8	TRIM69	Shared w/carrier	.	.	-1.06437	0.0145743
SNC_04	ENST00000317459.6	ENSG00000149743.9	TRPT1	Shared w/carrier	.	.	0.612168	0.00290465
SNC_04	ENST00000394547.3	ENSG00000149743.9	TRPT1	Shared w/carrier	.	.	-1.06805	0.00391726
SNC_04	ENST00000338560.7	ENSG00000187688.10	TRPV2	Shared w/carrier	.	.	-0.408485	2.71e-08
SNC_04	ENST00000301365.4	ENSG00000167723.10	TRPV3	Shared w/carrier	.	.	5.53865	0.00275921
SNC_04	ENST00000415871.1	ENSG00000106025.4	TSPAN12	Shared w/carrier	.	.	-1.32372	0.00031581
SNC_04	ENST00000372164.3	ENSG00000108219.10	TSPAN14	Shared w/carrier	.	.	0.43464	0.000112406
SNC_04	ENST00000429989.3	ENSG00000108219.10	TSPAN14	Shared w/carrier	.	.	-1.02882	8.02e-13
SNC_04	ENST00000397396.1	ENSG00000214063.6	TSPAN4	Shared w/carrier	.	.	18.7559	2.99e-06
SNC_04	ENST00000231238.5	ENSG00000113312.6	TTC1	Shared w/carrier	.	.	-0.274484	0.0180871
SNC_04	ENST00000414259.1	ENSG00000143643.8	TTC13	Shared w/carrier	.	.	-29.8263	0.00164757
SNC_04	ENST00000525135.1	ENSG00000052841.10	TTC17	Shared w/carrier	.	.	0.649419	0.024606
SNC_04	ENST00000486880.2	ENSG00000011295.11	TTC19	Shared w/carrier	.	.	1.12646	0.0318433
SNC_04	ENST00000371276.4	ENSG00000006555.6	TTC22	Shared w/carrier	.	.	0.704406	0.010886
SNC_04	ENST00000394132.2	ENSG00000103852.8	TTC23	Shared w/carrier	.	.	23.2855	6.56e-11
SNC_04	ENST00000428858.1	ENSG00000235954.2	TTC28-AS1	Shared w/carrier	.	.	2.86385	0.0495144
SNC_04	ENST00000414247.1	ENSG00000115282.15	TTC31	Shared w/carrier	.	.	1.93742	0.0286653
SNC_04	ENST00000317571.3	ENSG00000168234.8	TTC39C	Shared w/carrier	.	.	0.612181	2.94e-05
SNC_04	ENST00000584250.1	ENSG00000168234.8	TTC39C	Shared w/carrier	.	.	0.972687	0.0196149
SNC_04	ENST00000371284.5	ENSG00000243725.2	TTC4	Shared w/carrier	.	.	22.4742	0.00123738
SNC_04	ENST00000319190.5	ENSG00000068724.11	TTC7A	Shared w/carrier	.	.	0.297751	0.0220554
SNC_04	ENST00000430793.1	ENSG00000214021.11	TTLL3	Shared w/carrier	.	.	36.7746	5.65e-35
SNC_04	ENST00000483051.1	ENSG00000214021.11	TTLL3	Shared w/carrier	.	.	0.384885	0.0224444
SNC_04	ENST00000407643.1	ENSG00000136295.10	TTYH3	Shared w/carrier	.	.	-0.800552	0.027286
SNC_04	ENST00000330423.3	ENSG00000183785.10	TUBA8	Shared w/carrier	.	.	-1.20361	0.0327461
SNC_04	ENST00000340993.6	ENSG00000108423.10	TUBD1	Shared w/carrier	.	.	7.81531	0.00447315
SNC_04	ENST00000498611.1	ENSG00000128159.7	TUBGCP6	Shared w/carrier	.	.	0.702923	0.000348672
SNC_04	ENST00000313511.3	ENSG00000178952.4	TUFM	Shared w/carrier	.	.	-0.283107	0.0309988
SNC_04	ENST00000545331.1	ENSG00000078246.11	TULP3	Shared w/carrier	.	.	6.12362	0.0160541
SNC_04	ENST00000572428.1	ENSG00000166676.10	TVP23A	Shared w/carrier	.	.	0.681344	0.00798439
SNC_04	ENST00000573360.1	ENSG00000166676.10	TVP23A	Shared w/carrier	.	.	0.744164	0.00622396
SNC_04	ENST00000571957.1	ENSG00000129235.6	TXNDC17	Shared w/carrier	.	.	-0.31273	0.0480547
SNC_04	ENST00000479086.1	ENSG00000156521.9	TYSND1	Shared w/carrier	.	.	-1.95344	0.0320422
SNC_04	ENST00000591113.1	ENSG00000153443.8	UBALD1	Shared w/carrier	.	.	1.83345	0.0307031
SNC_04	ENST00000339021.3	ENSG00000103275.14	UBE2I	Shared w/carrier	.	.	3.02055	0.0332596
SNC_04	ENST00000342192.4	ENSG00000185651.10	UBE2L3	Shared w/carrier	.	.	-0.174778	0.0393919
SNC_04	ENST00000319380.7	ENSG00000175931.8	UBE2O	Shared w/carrier	.	.	0.275851	0.0459925
SNC_04	ENST00000371674.3	ENSG00000244687.7	UBE2V1	Shared w/carrier	.	.	-0.149093	0.0306141
SNC_04	ENST00000537063.1	ENSG00000151148.9	UBE3B	Shared w/carrier	.	.	1.86569	6.26e-06
SNC_04	ENST00000466969.1	ENSG00000127481.10	UBR4	Shared w/carrier	.	.	0.700498	0.0135182
SNC_04	ENST00000535108.1	ENSG00000158062.16	UBXN11	Shared w/carrier	.	.	6.31483	0.0255459
SNC_04	ENST00000447868.1	ENSG00000070010.14	UFD1L	Shared w/carrier	.	.	-1.48397	0.00705017
SNC_04	ENST00000310836.6	ENSG00000174607.6	UGT8	Shared w/carrier	.	.	1.15589	0.0248373
SNC_04	ENST00000562395.1	ENSG00000140474.8	ULK3	Shared w/carrier	.	.	5.91215	0.0390096
SNC_04	ENST00000538242.1	ENSG00000114491.9	UMPS	Shared w/carrier	.	.	46.4804	5.48e-24
SNC_04	ENST00000591616.1	ENSG00000092929.7	UNC13D	Shared w/carrier	.	.	1.37601	0.0246805
SNC_04	ENST00000409975.1	ENSG00000115446.7	UNC50	Shared w/carrier	.	.	0.790139	3.07e-07
SNC_04	ENST00000395564.4	ENSG00000183696.9	UPP1	Shared w/carrier	.	.	0.72657	0.00389802
SNC_04	ENST00000495446.1	ENSG00000183696.9	UPP1	Shared w/carrier	.	.	0.624511	1.49e-05
SNC_04	ENST00000401406.3	ENSG00000184076.10	UQCR10	Shared w/carrier	.	.	-0.314459	0.0186024
SNC_04	ENST00000496387.1	ENSG00000173660.7	UQCRH	Shared w/carrier	.	.	0.580318	2.45e-05
SNC_04	ENST00000258243.2	ENSG00000135763.5	URB2	Shared w/carrier	.	.	-0.291629	0.018601
SNC_04	ENST00000472217.1	ENSG00000158773.10	USF1	Shared w/carrier	.	.	-0.483134	0.00783383
SNC_04	ENST00000219689.7	ENSG00000103404.10	USP31	Shared w/carrier	.	.	-0.453096	0.0230117
SNC_04	ENST00000341745.3	ENSG00000188933.10	USP32P1	Shared w/carrier	.	.	2.71085	0.000272757
SNC_04	ENST00000393005.2	ENSG00000188933.10	USP32P1	Shared w/carrier	.	.	3.62721	0.0195093
SNC_04	ENST00000417524.1	ENSG00000188933.10	USP32P1	Shared w/carrier	.	.	2.71095	0.0106692
SNC_04	ENST00000444558.1	ENSG00000188933.10	USP32P1	Shared w/carrier	.	.	3.30689	4.46e-05
SNC_04	ENST00000445583.2	ENSG00000188933.10	USP32P1	Shared w/carrier	.	.	3.19477	1.36e-10
SNC_04	ENST00000506594.2	ENSG00000188933.10	USP32P1	Shared w/carrier	.	.	3.21177	9.08e-12
SNC_04	ENST00000578986.1	ENSG00000188933.10	USP32P1	Shared w/carrier	.	.	3.83194	2.83e-30
SNC_04	ENST00000412260.1	ENSG00000233327.6	USP32P2	Shared w/carrier	.	.	2.80419	0.0142781
SNC_04	ENST00000421625.2	ENSG00000090686.11	USP48	Shared w/carrier	.	.	0.473012	0.0348815
SNC_04	ENST00000389231.5	ENSG00000111667.9	USP5	Shared w/carrier	.	.	-0.312517	0.0304829
SNC_04	ENST00000507531.1	ENSG00000163945.11	UVSSA	Shared w/carrier	.	.	4.10696	0.0024351
SNC_04	ENST00000265619.2	ENSG00000124164.11	VAPB	Shared w/carrier	.	.	1.41405	0.00639744
SNC_04	ENST00000285279.5	ENSG00000154978.8	VOPP1	Shared w/carrier	.	.	0.559819	0.014404
SNC_04	ENST00000248948.3	ENSG00000128218.7	VPREB3	Shared w/carrier	.	.	0.417847	0.032871
SNC_04	ENST00000376646.3	ENSG00000197969.7	VPS13A	Shared w/carrier	.	.	44.1689	2.96e-13
SNC_04	ENST00000535906.1	ENSG00000184056.10	VPS33B	Shared w/carrier	.	.	28.9609	1.51e-13
SNC_04	ENST00000562754.1	ENSG00000132612.14	VPS4A	Shared w/carrier	.	.	-1.03027	0.0234449
SNC_04	ENST00000287546.4	ENSG00000156931.11	VPS8	Shared w/carrier	.	.	45.8385	6.58e-38
SNC_04	ENST00000372075.1	ENSG00000062650.13	WAPAL	Shared w/carrier	.	.	37.5269	0.000727676
SNC_04	ENST00000344102.5	ENSG00000140105.13	WARS	Shared w/carrier	.	.	23.536	1.19e-28
SNC_04	ENST00000495251.1	ENSG00000234769.4	WASH4P	Shared w/carrier	.	.	29.2919	8.2e-09
SNC_04	ENST00000499869.2	ENSG00000071127.12	WDR1	Shared w/carrier	.	.	-0.325355	0.00103728
SNC_04	ENST00000604509.1	ENSG00000120008.11	WDR11	Shared w/carrier	.	.	0.662342	0.0152641
SNC_04	ENST00000261015.4	ENSG00000138442.5	WDR12	Shared w/carrier	.	.	-0.22615	0.0403915
SNC_04	ENST00000345530.3	ENSG00000118965.10	WDR35	Shared w/carrier	.	.	-44.6351	1.02e-13
SNC_04	ENST00000296679.4	ENSG00000164253.8	WDR41	Shared w/carrier	.	.	0.552188	0.00167596
SNC_04	ENST00000507029.1	ENSG00000164253.8	WDR41	Shared w/carrier	.	.	0.656473	0.0165559
SNC_04	ENST00000358625.3	ENSG00000196363.5	WDR5	Shared w/carrier	.	.	1.69579	0.000142697
SNC_04	ENST00000471162.1	ENSG00000178252.13	WDR6	Shared w/carrier	.	.	7.24629	0.0121035
SNC_04	ENST00000427960.1	ENSG00000115368.5	WDR75	Shared w/carrier	.	.	0.898086	0.0125802
SNC_04	ENST00000425834.3	ENSG00000123154.7	WDR83	Shared w/carrier	.	.	6.59217	0.0266144
SNC_04	ENST00000586815.1	ENSG00000070540.8	WIPI1	Shared w/carrier	.	.	1.35234	0.00610783
SNC_04	ENST00000537687.1	ENSG00000060237.12	WNK1	Shared w/carrier	.	.	1.07744	0.00533837
SNC_04	ENST00000458582.1	ENSG00000135925.4	WNT10A	Shared w/carrier	.	.	1.28065	0.020721
SNC_04	ENST00000270708.7	ENSG00000116213.11	WRAP73	Shared w/carrier	.	.	-0.509547	0.00678714
SNC_04	ENST00000361842.3	ENSG00000132530.12	XAF1	Shared w/carrier	.	.	-0.556813	8.79e-05
SNC_04	ENST00000488118.2	ENSG00000108039.13	XPNPEP1	Shared w/carrier	.	.	0.411145	0.0047887
SNC_04	ENST00000457831.1	ENSG00000234825.2	XRCC6P2	Shared w/carrier	.	.	5.49634	0.028763
SNC_04	ENST00000586319.1	ENSG00000167645.12	YIF1B	Shared w/carrier	.	.	5.24937	0.000103587
SNC_04	ENST00000312655.4	ENSG00000175155.4	YPEL2	Shared w/carrier	.	.	-0.387755	0.0462162
SNC_04	ENST00000503857.1	ENSG00000047188.11	YTHDC2	Shared w/carrier	.	.	4.23814	0.0317753
SNC_04	ENST00000555321.1	ENSG00000126804.9	ZBTB1	Shared w/carrier	.	.	1.11876	0.0101259
SNC_04	ENST00000509842.1	ENSG00000177311.6	ZBTB38	Shared w/carrier	.	.	1.83808	0.0143423
SNC_04	ENST00000575041.1	ENSG00000122299.7	ZC3H7A	Shared w/carrier	.	.	2.42802	0.0162174
SNC_04	ENST00000275766.1	ENSG00000146858.7	ZC3HAV1L	Shared w/carrier	.	.	0.425206	0.00530655
SNC_04	ENST00000599456.1	ENSG00000171649.7	ZIK1	Shared w/carrier	.	.	-0.924541	0.0351196
SNC_04	ENST00000480964.1	ENSG00000122515.10	ZMIZ2	Shared w/carrier	.	.	0.889603	0.0477997
SNC_04	ENST00000402932.2	ENSG00000256223.1	ZNF10	Shared w/carrier	.	.	-1.38831	0.040435
SNC_04	ENST00000415440.3	ENSG00000181896.7	ZNF101	Shared w/carrier	.	.	-1.19092	0.0312801
SNC_04	ENST00000595607.1	ENSG00000178150.4	ZNF114	Shared w/carrier	.	.	-7.14132	0.0273531
SNC_04	ENST00000394673.2	ENSG00000010244.12	ZNF207	Shared w/carrier	.	.	-0.284716	0.00608432
SNC_04	ENST00000434772.3	ENSG00000178386.8	ZNF223	Shared w/carrier	.	.	-1.22455	0.00325918
SNC_04	ENST00000282308.3	ENSG00000152454.3	ZNF256	Shared w/carrier	.	.	-0.468994	0.0258065
SNC_04	ENST00000592904.1	ENSG00000174652.13	ZNF266	Shared w/carrier	.	.	-0.697986	0.0330312
SNC_04	ENST00000345813.3	ENSG00000171606.13	ZNF274	Shared w/carrier	.	.	-44.2806	1.49e-54
SNC_04	ENST00000498796.1	ENSG00000141040.10	ZNF287	Shared w/carrier	.	.	-1.64429	0.0498531
SNC_04	ENST00000395797.1	ENSG00000169740.9	ZNF32	Shared w/carrier	.	.	-6.75127	0.0498662
SNC_04	ENST00000599193.1	ENSG00000249471.3	ZNF324B	Shared w/carrier	.	.	5.81592	0.028937
SNC_04	ENST00000340281.4	ENSG00000162664.12	ZNF326	Shared w/carrier	.	.	-0.394954	0.0063679
SNC_04	ENST00000244576.4	ENSG00000124613.4	ZNF391	Shared w/carrier	.	.	0.781638	0.0387249
SNC_04	ENST00000356109.5	ENSG00000197857.9	ZNF44	Shared w/carrier	.	.	-0.646287	0.0447207
SNC_04	ENST00000360338.3	ENSG00000197714.4	ZNF460	Shared w/carrier	.	.	0.967871	0.0307745
SNC_04	ENST00000478225.1	ENSG00000162714.8	ZNF496	Shared w/carrier	.	.	8.20012	0.000201181
SNC_04	ENST00000595981.1	ENSG00000198131.9	ZNF544	Shared w/carrier	.	.	1.21683	0.0141713
SNC_04	ENST00000240719.3	ENSG00000121406.4	ZNF549	Shared w/carrier	.	.	2.88068	0.0235738
SNC_04	ENST00000282296.5	ENSG00000204519.6	ZNF551	Shared w/carrier	.	.	-0.31548	0.0449996
SNC_04	ENST00000502981.2	ENSG00000197701.7	ZNF595	Shared w/carrier	.	.	-3.88576	0.00378149
SNC_04	ENST00000536132.1	ENSG00000166704.7	ZNF606	Shared w/carrier	.	.	6.0533	0.0264267
SNC_04	ENST00000550599.1	ENSG00000166704.7	ZNF606	Shared w/carrier	.	.	6.0533	0.0264267
SNC_04	ENST00000357502.5	ENSG00000185252.13	ZNF74	Shared w/carrier	.	.	22.3339	4.25e-10
SNC_04	ENST00000513792.1	ENSG00000133624.9	ZNF767	Shared w/carrier	.	.	3.50046	0.016579
SNC_04	ENST00000329630.5	ENSG00000196456.4	ZNF775	Shared w/carrier	.	.	0.603369	0.0194463
SNC_04	ENST00000460935.1	ENSG00000196466.6	ZNF799	Shared w/carrier	.	.	-1.04609	0.0178949
SNC_04	ENST00000376954.1	ENSG00000197779.9	ZNF81	Shared w/carrier	.	.	45.8504	6.44e-24
SNC_04	ENST00000601992.1	ENSG00000231205.7	ZNF826P	Shared w/carrier	.	.	1.78513	7.01e-06
SNC_04	ENST00000391711.3	ENSG00000185869.9	ZNF829	Shared w/carrier	.	.	-2.5921	0.0396582
SNC_04	ENST00000422689.2	ENSG00000221923.4	ZNF880	Shared w/carrier	.	.	-0.611678	0.0458999
SNC_04	ENST00000527436.1	ENSG00000137185.7	ZSCAN9	Shared w/carrier	.	.	-0.447444	0.0486035
SNC_04	ENST00000514463.1	ENSG00000070476.10	ZXDC	Shared w/carrier	.	.	-0.493564	0.0129438
SNC_04	ENST00000370798.1	ENSG00000036549.8	ZZZ3	Shared w/carrier	.	.	1.19073	0.0436217
SNC_04	ENST00000399410.3	ENSG00000103222.14	ABCC1	Shared w/noncarrier	0.460336	0.0243845	.	.
SNC_04	ENST00000443426.2	ENSG00000124574.10	ABCC10	Shared w/noncarrier	1.21019	0.0284595	.	.
SNC_04	ENST00000289119.2	ENSG00000158201.5	ABHD3	Shared w/noncarrier	-0.423073	0.00736975	.	.
SNC_04	ENST00000415327.1	ENSG00000232613.2	AC007386.4	Shared w/noncarrier	-1.48043	0.0130216	.	.
SNC_04	ENST00000589724.1	ENSG00000237732.5	AC010980.2	Shared w/noncarrier	-4.11715	0.0300556	.	.
SNC_04	ENST00000600534.1	ENSG00000267858.1	AC016629.8	Shared w/noncarrier	-0.791525	0.03024	.	.
SNC_04	ENST00000420918.2	ENSG00000212978.5	AC016747.3	Shared w/noncarrier	-0.352092	0.0403161	.	.
SNC_04	ENST00000422740.1	ENSG00000212978.5	AC016747.3	Shared w/noncarrier	3.01199	0.00253187	.	.
SNC_04	ENST00000591136.1	ENSG00000181513.10	ACBD4	Shared w/noncarrier	2.46794	0.021698	.	.
SNC_04	ENST00000302913.4	ENSG00000087085.9	ACHE	Shared w/noncarrier	-1.11989	0.0243318	.	.
SNC_04	ENST00000338631.6	ENSG00000100813.10	ACIN1	Shared w/noncarrier	-0.696909	0.0224697	.	.
SNC_04	ENST00000379303.5	ENSG00000123130.12	ACOT9	Shared w/noncarrier	0.485527	0.0498078	.	.
SNC_04	ENST00000512411.1	ENSG00000087008.11	ACOX3	Shared w/noncarrier	-5.62433	0.0360912	.	.
SNC_04	ENST00000392988.2	ENSG00000162836.7	ACP6	Shared w/noncarrier	0.576892	0.0325166	.	.
SNC_04	ENST00000373696.3	ENSG00000147174.7	ACRC	Shared w/noncarrier	-0.488848	0.0411582	.	.
SNC_04	ENST00000300441.4	ENSG00000167107.8	ACSF2	Shared w/noncarrier	0.491664	0.0371771	.	.
SNC_04	ENST00000494727.1	ENSG00000131069.15	ACSS2	Shared w/noncarrier	1.74982	0.00548993	.	.
SNC_04	ENST00000193403.6	ENSG00000072110.9	ACTN1	Shared w/noncarrier	1.00216	5.2e-14	.	.
SNC_04	ENST00000553882.1	ENSG00000072110.9	ACTN1	Shared w/noncarrier	1.55696	0.014433	.	.
SNC_04	ENST00000513398.1	ENSG00000248746.1	ACTN3	Shared w/noncarrier	3.46576	0.00647761	.	.
SNC_04	ENST00000381312.1	ENSG00000185736.11	ADARB2	Shared w/noncarrier	-0.804419	0.00831375	.	.
SNC_04	ENST00000568930.1	ENSG00000121281.8	ADCY7	Shared w/noncarrier	0.571774	0.0208263	.	.
SNC_04	ENST00000609111.1	ENSG00000272734.1	ADIRF-AS1	Shared w/noncarrier	-0.534478	0.0431921	.	.
SNC_04	ENST00000223357.3	ENSG00000106624.4	AEBP1	Shared w/noncarrier	-1.27081	4.13e-06	.	.
SNC_04	ENST00000332810.3	ENSG00000181026.13	AEN	Shared w/noncarrier	-0.270951	0.039842	.	.
SNC_04	ENST00000592330.1	ENSG00000104964.10	AES	Shared w/noncarrier	23.0983	1.29e-07	.	.
SNC_04	ENST00000336665.5	ENSG00000157985.13	AGAP1	Shared w/noncarrier	4.5367	0.0297808	.	.
SNC_04	ENST00000320285.4	ENSG00000026652.9	AGPAT4	Shared w/noncarrier	9.33388	6.34e-08	.	.
SNC_04	ENST00000523234.1	ENSG00000155189.7	AGPAT5	Shared w/noncarrier	1.10765	0.00204806	.	.
SNC_04	ENST00000357081.3	ENSG00000135049.11	AGTPBP1	Shared w/noncarrier	0.950576	0.0012637	.	.
SNC_04	ENST00000369799.5	ENSG00000168710.13	AHCYL1	Shared w/noncarrier	0.252845	0.0119819	.	.
SNC_04	ENST00000446212.1	ENSG00000158467.12	AHCYL2	Shared w/noncarrier	25.6797	1.72e-19	.	.
SNC_04	ENST00000525875.1	ENSG00000124942.9	AHNAK	Shared w/noncarrier	0.972757	0.00984734	.	.
SNC_04	ENST00000489653.1	ENSG00000173209.18	AHSA2	Shared w/noncarrier	0.949074	0.00890324	.	.
SNC_04	ENST00000373449.2	ENSG00000004455.12	AK2	Shared w/noncarrier	0.256565	0.0386905	.	.
SNC_04	ENST00000550338.1	ENSG00000004455.12	AK2	Shared w/noncarrier	0.749024	0.0346491	.	.
SNC_04	ENST00000481416.1	ENSG00000121057.8	AKAP1	Shared w/noncarrier	20.1078	1.3e-12	.	.
SNC_04	ENST00000596213.1	ENSG00000011243.13	AKAP8L	Shared w/noncarrier	1.05488	0.0308524	.	.
SNC_04	ENST00000391835.1	ENSG00000204673.6	AKT1S1	Shared w/noncarrier	0.578115	0.0346308	.	.
SNC_04	ENST00000597060.1	ENSG00000269554.1	AL590822.2	Shared w/noncarrier	-2.20532	0.00327082	.	.
SNC_04	ENST00000261733.2	ENSG00000111275.8	ALDH2	Shared w/noncarrier	-0.792137	6.59e-18	.	.
SNC_04	ENST00000367845.2	ENSG00000118514.9	ALDH8A1	Shared w/noncarrier	-6.95312	0.000232487	.	.
SNC_04	ENST00000592661.1	ENSG00000033011.7	ALG1	Shared w/noncarrier	1.35126	0.0029941	.	.
SNC_04	ENST00000518201.1	ENSG00000253981.1	ALG1L13P	Shared w/noncarrier	1.45195	0.00384047	.	.
SNC_04	ENST00000406228.1	ENSG00000108839.7	ALOX12	Shared w/noncarrier	2.09411	0.0167833	.	.
SNC_04	ENST00000574727.1	ENSG00000262943.3	ALOX12P2	Shared w/noncarrier	1.39798	0.0255029	.	.
SNC_04	ENST00000534294.1	ENSG00000160593.13	AMICA1	Shared w/noncarrier	-0.667364	0.032904	.	.
SNC_04	ENST00000535833.1	ENSG00000176020.7	AMIGO3	Shared w/noncarrier	22.8108	1.96e-06	.	.
SNC_04	ENST00000256578.3	ENSG00000116337.11	AMPD2	Shared w/noncarrier	-1.05752	0.0481969	.	.
SNC_04	ENST00000535641.1	ENSG00000089053.8	ANAPC5	Shared w/noncarrier	-1.09057	0.0213936	.	.
SNC_04	ENST00000253109.4	ENSG00000130812.6	ANGPTL6	Shared w/noncarrier	-0.818783	0.000128202	.	.
SNC_04	ENST00000347528.4	ENSG00000029534.15	ANK1	Shared w/noncarrier	-1.46572	3.73e-07	.	.
SNC_04	ENST00000520299.1	ENSG00000029534.15	ANK1	Shared w/noncarrier	-1.88735	0.00672023	.	.
SNC_04	ENST00000524227.1	ENSG00000029534.15	ANK1	Shared w/noncarrier	-2.77068	0.00569369	.	.
SNC_04	ENST00000337516.5	ENSG00000176915.10	ANKLE2	Shared w/noncarrier	24.787	8.32e-23	.	.
SNC_04	ENST00000357997.5	ENSG00000176915.10	ANKLE2	Shared w/noncarrier	-0.193211	0.038285	.	.
SNC_04	ENST00000267339.2	ENSG00000088448.10	ANKRD10	Shared w/noncarrier	-0.285265	0.00758843	.	.
SNC_04	ENST00000310847.4	ENSG00000088448.10	ANKRD10	Shared w/noncarrier	0.286972	0.0249494	.	.
SNC_04	ENST00000513750.1	ENSG00000172932.10	ANKRD13D	Shared w/noncarrier	-0.883177	0.0218056	.	.
SNC_04	ENST00000371930.4	ENSG00000152766.5	ANKRD22	Shared w/noncarrier	-3.6801	0.0266862	.	.
SNC_04	ENST00000306065.4	ENSG00000105186.10	ANKRD27	Shared w/noncarrier	-0.151687	0.0162984	.	.
SNC_04	ENST00000335174.4	ENSG00000186352.4	ANKRD37	Shared w/noncarrier	0.442838	0.0435484	.	.
SNC_04	ENST00000511311.1	ENSG00000186352.4	ANKRD37	Shared w/noncarrier	1.48548	0.0267861	.	.
SNC_04	ENST00000486203.1	ENSG00000163516.9	ANKZF1	Shared w/noncarrier	1.14469	0.034457	.	.
SNC_04	ENST00000404439.2	ENSG00000219529.2	AP000580.1	Shared w/noncarrier	1.02429	0.0251264	.	.
SNC_04	ENST00000397120.3	ENSG00000213983.7	AP1G2	Shared w/noncarrier	-0.438884	0.00265873	.	.
SNC_04	ENST00000316788.7	ENSG00000177879.10	AP3S1	Shared w/noncarrier	-0.350688	0.027248	.	.
SNC_04	ENST00000348624.4	ENSG00000242802.2	AP5Z1	Shared w/noncarrier	-0.481967	0.0345579	.	.
SNC_04	ENST00000335760.5	ENSG00000179750.11	APOBEC3B	Shared w/noncarrier	19.6729	0.0116698	.	.
SNC_04	ENST00000401756.1	ENSG00000100298.11	APOBEC3H	Shared w/noncarrier	1.2647	0.041777	.	.
SNC_04	ENST00000422706.1	ENSG00000100342.16	APOL1	Shared w/noncarrier	-1.51411	0.00183532	.	.
SNC_04	ENST00000426053.1	ENSG00000100342.16	APOL1	Shared w/noncarrier	-0.980179	0.0360114	.	.
SNC_04	ENST00000303436.6	ENSG00000168374.6	ARF4	Shared w/noncarrier	0.523988	0.000323558	.	.
SNC_04	ENST00000000233.5	ENSG00000004059.6	ARF5	Shared w/noncarrier	-0.33838	0.0478384	.	.
SNC_04	ENST00000336498.3	ENSG00000071205.7	ARHGAP10	Shared w/noncarrier	-0.30646	0.0163044	.	.
SNC_04	ENST00000575975.1	ENSG00000140750.12	ARHGAP17	Shared w/noncarrier	28.7272	0.000212434	.	.
SNC_04	ENST00000466484.1	ENSG00000213390.6	ARHGAP19	Shared w/noncarrier	6.04164	0.0456605	.	.
SNC_04	ENST00000396432.2	ENSG00000107863.12	ARHGAP21	Shared w/noncarrier	0.429927	0.00578046	.	.
SNC_04	ENST00000532038.1	ENSG00000159314.7	ARHGAP27	Shared w/noncarrier	-0.766289	1.32e-05	.	.
SNC_04	ENST00000584974.1	ENSG00000006740.12	ARHGAP44	Shared w/noncarrier	3.77812	1.82e-06	.	.
SNC_04	ENST00000368194.3	ENSG00000132694.14	ARHGEF11	Shared w/noncarrier	2.01085	3.75e-08	.	.
SNC_04	ENST00000487682.1	ENSG00000132694.14	ARHGEF11	Shared w/noncarrier	2.08406	3.64e-06	.	.
SNC_04	ENST00000474428.2	ENSG00000116584.13	ARHGEF2	Shared w/noncarrier	-7.11013	0.021169	.	.
SNC_04	ENST00000056217.5	ENSG00000050327.10	ARHGEF5	Shared w/noncarrier	0.748021	0.00193756	.	.
SNC_04	ENST00000491775.1	ENSG00000102606.13	ARHGEF7	Shared w/noncarrier	1.03221	0.0218775	.	.
SNC_04	ENST00000570618.1	ENSG00000228696.4	ARL17B	Shared w/noncarrier	4.27247	0.00523159	.	.
SNC_04	ENST00000390645.2	ENSG00000188042.5	ARL4C	Shared w/noncarrier	0.718473	1.86e-05	.	.
SNC_04	ENST00000288065.2	ENSG00000157343.4	ARMC12	Shared w/noncarrier	6.46578	0.0346642	.	.
SNC_04	ENST00000481566.1	ENSG00000065802.7	ASB1	Shared w/noncarrier	33.2473	3.66e-11	.	.
SNC_04	ENST00000555019.1	ENSG00000100628.7	ASB2	Shared w/noncarrier	0.772855	0.0122818	.	.
SNC_04	ENST00000555507.1	ENSG00000100628.7	ASB2	Shared w/noncarrier	1.15089	0.00777896	.	.
SNC_04	ENST00000304874.9	ENSG00000126522.12	ASL	Shared w/noncarrier	-0.696212	0.0365721	.	.
SNC_04	ENST00000420411.2	ENSG00000236017.3	ASMTL-AS1	Shared w/noncarrier	-0.629219	0.00746589	.	.
SNC_04	ENST00000422745.1	ENSG00000070669.12	ASNS	Shared w/noncarrier	17.3607	4.93e-06	.	.
SNC_04	ENST00000379454.4	ENSG00000198363.11	ASPH	Shared w/noncarrier	-0.48353	0.00270353	.	.
SNC_04	ENST00000339113.4	ENSG00000197785.9	ATAD3A	Shared w/noncarrier	25.7365	0.0100106	.	.
SNC_04	ENST00000347464.5	ENSG00000085978.17	ATG16L1	Shared w/noncarrier	-45.0539	4.63e-20	.	.
SNC_04	ENST00000392020.4	ENSG00000085978.17	ATG16L1	Shared w/noncarrier	-0.57683	0.0438822	.	.
SNC_04	ENST00000451353.2	ENSG00000168010.6	ATG16L2	Shared w/noncarrier	-2.28727	0.0366625	.	.
SNC_04	ENST00000236959.9	ENSG00000138363.10	ATIC	Shared w/noncarrier	0.250615	0.0271722	.	.
SNC_04	ENST00000400270.2	ENSG00000127249.10	ATP13A4	Shared w/noncarrier	3.51655	0.039834	.	.
SNC_04	ENST00000295598.5	ENSG00000163399.11	ATP1A1	Shared w/noncarrier	0.277584	0.00732602	.	.
SNC_04	ENST00000428331.2	ENSG00000017260.15	ATP2C1	Shared w/noncarrier	20.907	3.54e-05	.	.
SNC_04	ENST00000582341.1	ENSG00000167863.7	ATP5H	Shared w/noncarrier	-1.18161	0.00258239	.	.
SNC_04	ENST00000496747.1	ENSG00000114573.5	ATP6V1A	Shared w/noncarrier	8.93434	0.0222511	.	.
SNC_04	ENST00000395862.3	ENSG00000155097.7	ATP6V1C1	Shared w/noncarrier	-0.44789	0.0472392	.	.
SNC_04	ENST00000564035.1	ENSG00000168488.14	ATXN2L	Shared w/noncarrier	2.25599	0.0201808	.	.
SNC_04	ENST00000489774.1	ENSG00000158321.11	AUTS2	Shared w/noncarrier	3.03128	0.0497587	.	.
SNC_04	ENST00000307078.5	ENSG00000168646.8	AXIN2	Shared w/noncarrier	3.53871	0.0314476	.	.
SNC_04	ENST00000371711.4	ENSG00000158470.5	B4GALT5	Shared w/noncarrier	-0.228481	0.00174668	.	.
SNC_04	ENST00000588874.1	ENSG00000141376.16	BCAS3	Shared w/noncarrier	-1.45208	0.00641523	.	.
SNC_04	ENST00000567530.1	ENSG00000103507.9	BCKDK	Shared w/noncarrier	-3.38233	0.0476234	.	.
SNC_04	ENST00000464649.1	ENSG00000099968.13	BCL2L13	Shared w/noncarrier	2.4531	0.0356752	.	.
SNC_04	ENST00000526143.1	ENSG00000186174.8	BCL9L	Shared w/noncarrier	1.03872	0.0211603	.	.
SNC_04	ENST00000527613.1	ENSG00000029363.11	BCLAF1	Shared w/noncarrier	-30.3837	1.29e-15	.	.
SNC_04	ENST00000530429.1	ENSG00000029363.11	BCLAF1	Shared w/noncarrier	34.7574	1.02e-06	.	.
SNC_04	ENST00000242728.4	ENSG00000123095.5	BHLHE41	Shared w/noncarrier	-0.412553	0.0178915	.	.
SNC_04	ENST00000220531.3	ENSG00000104164.6	BLOC1S6	Shared w/noncarrier	0.387664	0.0346495	.	.
SNC_04	ENST00000558774.1	ENSG00000104081.9	BMF	Shared w/noncarrier	3.12991	0.0328724	.	.
SNC_04	ENST00000482713.1	ENSG00000038219.8	BOD1L1	Shared w/noncarrier	1.48155	0.00126663	.	.
SNC_04	ENST00000327428.5	ENSG00000163170.7	BOLA3	Shared w/noncarrier	0.347259	0.00599668	.	.
SNC_04	ENST00000423477.2	ENSG00000225439.2	BOLA3-AS1	Shared w/noncarrier	1.70476	0.000213227	.	.
SNC_04	ENST00000369459.2	ENSG00000185515.10	BRCC3	Shared w/noncarrier	22.5564	5.21e-18	.	.
SNC_04	ENST00000463639.1	ENSG00000204256.8	BRD2	Shared w/noncarrier	-0.487759	0.035603	.	.
SNC_04	ENST00000469132.1	ENSG00000204256.8	BRD2	Shared w/noncarrier	-0.649533	0.00499331	.	.
SNC_04	ENST00000230901.5	ENSG00000112983.13	BRD8	Shared w/noncarrier	-0.906885	0.040265	.	.
SNC_04	ENST00000577598.1	ENSG00000136492.4	BRIP1	Shared w/noncarrier	2.64429	0.00366264	.	.
SNC_04	ENST00000335895.8	ENSG00000145741.11	BTF3	Shared w/noncarrier	0.200535	0.0312038	.	.
SNC_04	ENST00000308731.7	ENSG00000010671.11	BTK	Shared w/noncarrier	0.252217	0.0201906	.	.
SNC_04	ENST00000528222.1	ENSG00000186470.9	BTN3A2	Shared w/noncarrier	0.778293	0.0116041	.	.
SNC_04	ENST00000491209.1	ENSG00000165810.12	BTNL9	Shared w/noncarrier	-2.98032	0.0432803	.	.
SNC_04	ENST00000287598.6	ENSG00000156970.8	BUB1B	Shared w/noncarrier	0.373394	2.18e-05	.	.
SNC_04	ENST00000581675.1	ENSG00000005379.11	BZRAP1	Shared w/noncarrier	-0.748648	0.00224365	.	.
SNC_04	ENST00000531316.1	ENSG00000109944.6	C11orf63	Shared w/noncarrier	4.59524	0.0108706	.	.
SNC_04	ENST00000256324.10	ENSG00000133943.16	C14orf159	Shared w/noncarrier	0.53603	0.00476132	.	.
SNC_04	ENST00000428926.2	ENSG00000133943.16	C14orf159	Shared w/noncarrier	-10.5033	0.000139798	.	.
SNC_04	ENST00000518649.1	ENSG00000133943.16	C14orf159	Shared w/noncarrier	1.00745	0.0120356	.	.
SNC_04	ENST00000521077.2	ENSG00000133943.16	C14orf159	Shared w/noncarrier	9.28345	0.00980372	.	.
SNC_04	ENST00000559291.1	ENSG00000128891.11	C15orf57	Shared w/noncarrier	-0.472679	0.000896965	.	.
SNC_04	ENST00000468196.1	ENSG00000154035.6	C17orf103	Shared w/noncarrier	46.6653	2.78e-42	.	.
SNC_04	ENST00000536693.1	ENSG00000186665.8	C17orf58	Shared w/noncarrier	1.26958	0.0266372	.	.
SNC_04	ENST00000536759.2	ENSG00000178927.12	C17orf62	Shared w/noncarrier	-0.550948	0.0053729	.	.
SNC_04	ENST00000578895.1	ENSG00000178927.12	C17orf62	Shared w/noncarrier	-0.468988	5.14e-05	.	.
SNC_04	ENST00000585044.1	ENSG00000178927.12	C17orf62	Shared w/noncarrier	-0.321323	0.013149	.	.
SNC_04	ENST00000478103.2	ENSG00000175061.13	C17orf76-AS1	Shared w/noncarrier	-4.33769	0.0297208	.	.
SNC_04	ENST00000481898.1	ENSG00000175061.13	C17orf76-AS1	Shared w/noncarrier	0.520695	0.0330918	.	.
SNC_04	ENST00000578757.1	ENSG00000175061.13	C17orf76-AS1	Shared w/noncarrier	0.490084	0.0355935	.	.
SNC_04	ENST00000573090.1	ENSG00000224877.3	C17orf89	Shared w/noncarrier	0.685306	0.0259157	.	.
SNC_04	ENST00000235307.6	ENSG00000116667.8	C1orf21	Shared w/noncarrier	0.857809	0.000896467	.	.
SNC_04	ENST00000369098.3	ENSG00000118292.4	C1orf54	Shared w/noncarrier	4.18303	0.0017289	.	.
SNC_04	ENST00000476966.1	ENSG00000125462.12	C1orf61	Shared w/noncarrier	2.52267	0.00491244	.	.
SNC_04	ENST00000488498.2	ENSG00000125462.12	C1orf61	Shared w/noncarrier	1.44496	0.00133432	.	.
SNC_04	ENST00000608007.1	ENSG00000125462.12	C1orf61	Shared w/noncarrier	2.656	0.0313262	.	.
SNC_04	ENST00000497955.1	ENSG00000198715.7	C1orf85	Shared w/noncarrier	-5.76446	0.0425613	.	.
SNC_04	ENST00000400918.3	ENSG00000162585.12	C1orf86	Shared w/noncarrier	4.97553	0.000764099	.	.
SNC_04	ENST00000397110.2	ENSG00000133466.9	C1QTNF6	Shared w/noncarrier	-6.25018	0.0190902	.	.
SNC_04	ENST00000378979.4	ENSG00000171984.10	C20orf196	Shared w/noncarrier	1.17101	0.00140578	.	.
SNC_04	ENST00000462742.1	ENSG00000160226.11	C21orf2	Shared w/noncarrier	-0.426214	0.0276445	.	.
SNC_04	ENST00000428010.1	ENSG00000115998.3	C2orf42	Shared w/noncarrier	2.38762	0.0370212	.	.
SNC_04	ENST00000461381.1	ENSG00000163608.10	C3orf17	Shared w/noncarrier	6.41473	0.0251324	.	.
SNC_04	ENST00000336600.5	ENSG00000181577.11	C6orf223	Shared w/noncarrier	0.953664	1.69e-06	.	.
SNC_04	ENST00000442114.2	ENSG00000181577.11	C6orf223	Shared w/noncarrier	1.52423	0.000854525	.	.
SNC_04	ENST00000359073.5	ENSG00000146576.8	C7orf26	Shared w/noncarrier	-23.2643	3.07e-12	.	.
SNC_04	ENST00000424142.1	ENSG00000122783.12	C7orf49	Shared w/noncarrier	-0.58832	1.41e-06	.	.
SNC_04	ENST00000481410.1	ENSG00000122783.12	C7orf49	Shared w/noncarrier	-1.00378	9.31e-10	.	.
SNC_04	ENST00000487774.1	ENSG00000122783.12	C7orf49	Shared w/noncarrier	-0.748041	6.18e-08	.	.
SNC_04	ENST00000357429.6	ENSG00000146540.10	C7orf50	Shared w/noncarrier	-0.568724	0.0330335	.	.
SNC_04	ENST00000412051.1	ENSG00000146540.10	C7orf50	Shared w/noncarrier	-0.804311	5.42e-06	.	.
SNC_04	ENST00000256925.7	ENSG00000134508.8	CABLES1	Shared w/noncarrier	-0.598895	0.000878994	.	.
SNC_04	ENST00000453000.1	ENSG00000157782.5	CABP1	Shared w/noncarrier	-0.77327	0.00505793	.	.
SNC_04	ENST00000357570.5	ENSG00000198216.6	CACNA1E	Shared w/noncarrier	-1.13798	0.00212705	.	.
SNC_04	ENST00000367570.1	ENSG00000198216.6	CACNA1E	Shared w/noncarrier	31.6793	0.0191425	.	.
SNC_04	ENST00000369151.3	ENSG00000151893.10	CACUL1	Shared w/noncarrier	0.380568	0.0446815	.	.
SNC_04	ENST00000452722.3	ENSG00000182985.12	CADM1	Shared w/noncarrier	2.75398	0.00416773	.	.
SNC_04	ENST00000537058.1	ENSG00000182985.12	CADM1	Shared w/noncarrier	2.16978	0.019534	.	.
SNC_04	ENST00000542447.2	ENSG00000182985.12	CADM1	Shared w/noncarrier	2.59747	0.000140642	.	.
SNC_04	ENST00000316448.5	ENSG00000179218.9	CALR	Shared w/noncarrier	0.311857	0.00211342	.	.
SNC_04	ENST00000538546.1	ENSG00000128595.12	CALU	Shared w/noncarrier	-19.9742	2.28e-13	.	.
SNC_04	ENST00000402247.1	ENSG00000143919.10	CAMKMT	Shared w/noncarrier	-3.98751	0.0384316	.	.
SNC_04	ENST00000413307.2	ENSG00000118200.10	CAMSAP2	Shared w/noncarrier	1.03668	0.000307065	.	.
SNC_04	ENST00000251071.5	ENSG00000110888.13	CAPRIN2	Shared w/noncarrier	30.8107	0.018212	.	.
SNC_04	ENST00000375144.1	ENSG00000077549.13	CAPZB	Shared w/noncarrier	22.4752	4.14e-07	.	.
SNC_04	ENST00000520015.1	ENSG00000105483.12	CARD8	Shared w/noncarrier	22.5391	2.76e-05	.	.
SNC_04	ENST00000520153.1	ENSG00000105483.12	CARD8	Shared w/noncarrier	1.59495	5.57e-06	.	.
SNC_04	ENST00000421587.2	ENSG00000147044.16	CASK	Shared w/noncarrier	-0.641713	0.000370957	.	.
SNC_04	ENST00000436863.3	ENSG00000137752.18	CASP1	Shared w/noncarrier	45.3688	4.88e-14	.	.
SNC_04	ENST00000346817.5	ENSG00000003400.10	CASP10	Shared w/noncarrier	-0.604687	0.01729	.	.
SNC_04	ENST00000523916.1	ENSG00000164305.13	CASP3	Shared w/noncarrier	0.573864	0.0165604	.	.
SNC_04	ENST00000534356.1	ENSG00000196954.8	CASP4	Shared w/noncarrier	2.00616	0.0494388	.	.
SNC_04	ENST00000309190.5	ENSG00000153113.19	CAST	Shared w/noncarrier	2.7035	0.00233809	.	.
SNC_04	ENST00000510756.1	ENSG00000153113.19	CAST	Shared w/noncarrier	12.1914	2e-21	.	.
SNC_04	ENST00000393467.1	ENSG00000105974.7	CAV1	Shared w/noncarrier	-1.35454	0.0315699	.	.
SNC_04	ENST00000451122.1	ENSG00000105974.7	CAV1	Shared w/noncarrier	-1.3048	0.0158131	.	.
SNC_04	ENST00000491485.1	ENSG00000147996.12	CBWD5	Shared w/noncarrier	5.49318	0.0439572	.	.
SNC_04	ENST00000310942.4	ENSG00000173894.6	CBX2	Shared w/noncarrier	-0.835655	0.00186093	.	.
SNC_04	ENST00000523801.1	ENSG00000158941.12	CCAR2	Shared w/noncarrier	-6.03659	0.0205638	.	.
SNC_04	ENST00000557479.1	ENSG00000122483.13	CCDC18	Shared w/noncarrier	44.6229	1.76e-13	.	.
SNC_04	ENST00000295171.6	ENSG00000163040.10	CCDC74A	Shared w/noncarrier	2.02137	0.0019137	.	.
SNC_04	ENST00000434330.1	ENSG00000163040.10	CCDC74A	Shared w/noncarrier	1.81007	0.000936872	.	.
SNC_04	ENST00000467992.2	ENSG00000163040.10	CCDC74A	Shared w/noncarrier	1.74475	3.18e-17	.	.
SNC_04	ENST00000423263.1	ENSG00000152076.14	CCDC74B	Shared w/noncarrier	7.35457	2.38e-05	.	.
SNC_04	ENST00000239830.4	ENSG00000120647.5	CCDC77	Shared w/noncarrier	1.55943	0.0007704	.	.
SNC_04	ENST00000596882.1	ENSG00000142039.3	CCDC97	Shared w/noncarrier	1.77165	0.04985	.	.
SNC_04	ENST00000250151.4	ENSG00000129277.9	CCL4	Shared w/noncarrier	0.553479	1.77e-05	.	.
SNC_04	ENST00000544992.2	ENSG00000012124.10	CD22	Shared w/noncarrier	1.2267	0.00567673	.	.
SNC_04	ENST00000598815.1	ENSG00000012124.10	CD22	Shared w/noncarrier	1.42311	0.0450362	.	.
SNC_04	ENST00000280200.4	ENSG00000150637.4	CD226	Shared w/noncarrier	1.47157	0.000141784	.	.
SNC_04	ENST00000374478.4	ENSG00000178562.13	CD28	Shared w/noncarrier	-1.54958	0.037063	.	.
SNC_04	ENST00000262262.4	ENSG00000105383.10	CD33	Shared w/noncarrier	4.35527	0.00279819	.	.
SNC_04	ENST00000381192.3	ENSG00000002586.13	CD99	Shared w/noncarrier	0.524659	3.6e-06	.	.
SNC_04	ENST00000342711.5	ENSG00000171219.8	CDC42BPG	Shared w/noncarrier	-0.83844	0.0320179	.	.
SNC_04	ENST00000406877.3	ENSG00000164649.15	CDCA7L	Shared w/noncarrier	0.930315	3.68e-07	.	.
SNC_04	ENST00000373055.1	ENSG00000134690.6	CDCA8	Shared w/noncarrier	-0.462139	0.0400798	.	.
SNC_04	ENST00000491311.1	ENSG00000008128.18	CDK11A	Shared w/noncarrier	42.9439	2.79e-85	.	.
SNC_04	ENST00000341028.7	ENSG00000248333.3	CDK11B	Shared w/noncarrier	0.649677	0.0368147	.	.
SNC_04	ENST00000513088.2	ENSG00000248333.3	CDK11B	Shared w/noncarrier	-0.297489	0.0458252	.	.
SNC_04	ENST00000578663.1	ENSG00000108465.10	CDK5RAP3	Shared w/noncarrier	1.40189	0.0379466	.	.
SNC_04	ENST00000379996.3	ENSG00000008086.6	CDKL5	Shared w/noncarrier	1.27987	8.06e-05	.	.
SNC_04	ENST00000371761.3	ENSG00000123080.6	CDKN2C	Shared w/noncarrier	-0.495597	0.0316021	.	.
SNC_04	ENST00000396148.1	ENSG00000123080.6	CDKN2C	Shared w/noncarrier	-0.455311	0.00233567	.	.
SNC_04	ENST00000372080.4	ENSG00000170835.10	CEL	Shared w/noncarrier	-0.694905	0.0244497	.	.
SNC_04	ENST00000325486.5	ENSG00000166037.6	CEP57	Shared w/noncarrier	43.3821	2.28e-23	.	.
SNC_04	ENST00000591863.1	ENSG00000121289.13	CEP89	Shared w/noncarrier	-0.39071	0.0136104	.	.
SNC_04	ENST00000530413.1	ENSG00000172757.8	CFL1	Shared w/noncarrier	1.43207	0.0128281	.	.
SNC_04	ENST00000425030.1	ENSG00000003402.15	CFLAR	Shared w/noncarrier	1.79238	0.0103369	.	.
SNC_04	ENST00000440180.1	ENSG00000003402.15	CFLAR	Shared w/noncarrier	1.71131	4.05e-20	.	.
SNC_04	ENST00000470178.2	ENSG00000003402.15	CFLAR	Shared w/noncarrier	1.45384	0.0100939	.	.
SNC_04	ENST00000452919.1	ENSG00000224318.1	CHL1-AS2	Shared w/noncarrier	-1.62353	0.0397149	.	.
SNC_04	ENST00000263856.4	ENSG00000115561.10	CHMP3	Shared w/noncarrier	-0.49108	0.000133607	.	.
SNC_04	ENST00000435907.1	ENSG00000182022.13	CHST15	Shared w/noncarrier	-1.88924	0.0260281	.	.
SNC_04	ENST00000261340.7	ENSG00000069493.10	CLEC2D	Shared w/noncarrier	23.6317	6.12e-11	.	.
SNC_04	ENST00000466035.2	ENSG00000069493.10	CLEC2D	Shared w/noncarrier	0.722271	0.0267973	.	.
SNC_04	ENST00000352989.5	ENSG00000179335.14	CLK3	Shared w/noncarrier	21.1164	0.00017284	.	.
SNC_04	ENST00000320895.5	ENSG00000049656.9	CLPTM1L	Shared w/noncarrier	0.286167	0.0366625	.	.
SNC_04	ENST00000520551.1	ENSG00000092853.9	CLSPN	Shared w/noncarrier	27.6798	9.56e-17	.	.
SNC_04	ENST00000266546.6	ENSG00000139182.9	CLSTN3	Shared w/noncarrier	-0.445202	0.00953424	.	.
SNC_04	ENST00000576634.1	ENSG00000103351.8	CLUAP1	Shared w/noncarrier	1.08808	1.2e-08	.	.
SNC_04	ENST00000575624.1	ENSG00000132361.12	CLUH	Shared w/noncarrier	0.678225	0.0408598	.	.
SNC_04	ENST00000564247.1	ENSG00000140931.15	CMTM3	Shared w/noncarrier	8.07847	0.00491866	.	.
SNC_04	ENST00000584581.1	ENSG00000133313.10	CNDP2	Shared w/noncarrier	-0.498907	2.38e-05	.	.
SNC_04	ENST00000377075.2	ENSG00000158158.7	CNNM4	Shared w/noncarrier	-0.426386	1.58e-05	.	.
SNC_04	ENST00000369501.2	ENSG00000118432.11	CNR1	Shared w/noncarrier	-1.56362	4.09e-10	.	.
SNC_04	ENST00000537554.1	ENSG00000118432.11	CNR1	Shared w/noncarrier	-0.967957	0.00037377	.	.
SNC_04	ENST00000373865.2	ENSG00000119397.12	CNTRL	Shared w/noncarrier	1.74477	0.0137313	.	.
SNC_04	ENST00000223336.6	ENSG00000106603.13	COA1	Shared w/noncarrier	0.548361	0.00131581	.	.
SNC_04	ENST00000431651.1	ENSG00000106603.13	COA1	Shared w/noncarrier	-4.21783	2.38e-12	.	.
SNC_04	ENST00000216361.4	ENSG00000100473.11	COCH	Shared w/noncarrier	-0.733361	0.000476276	.	.
SNC_04	ENST00000393603.2	ENSG00000164597.9	COG5	Shared w/noncarrier	0.627296	0.0189393	.	.
SNC_04	ENST00000297268.6	ENSG00000164692.13	COL1A2	Shared w/noncarrier	1.39186	0.0103724	.	.
SNC_04	ENST00000471862.1	ENSG00000169031.14	COL4A3	Shared w/noncarrier	-1.22079	0.00657092	.	.
SNC_04	ENST00000405807.4	ENSG00000113163.11	COL4A3BP	Shared w/noncarrier	19.9955	0.00148222	.	.
SNC_04	ENST00000469802.1	ENSG00000092758.11	COL9A3	Shared w/noncarrier	2.63976	0.00679827	.	.
SNC_04	ENST00000526216.1	ENSG00000214290.3	COLCA2	Shared w/noncarrier	-1.84643	0.0449093	.	.
SNC_04	ENST00000383788.5	ENSG00000206561.8	COLQ	Shared w/noncarrier	34.6935	1.55e-05	.	.
SNC_04	ENST00000241704.7	ENSG00000122218.10	COPA	Shared w/noncarrier	0.324096	0.00562862	.	.
SNC_04	ENST00000344111.3	ENSG00000240230.1	COX19	Shared w/noncarrier	-0.301996	0.00641506	.	.
SNC_04	ENST00000596224.1	ENSG00000160111.8	CPAMD8	Shared w/noncarrier	-1.44447	0.0248334	.	.
SNC_04	ENST00000225719.4	ENSG00000108582.7	CPD	Shared w/noncarrier	0.661331	0.0338352	.	.
SNC_04	ENST00000382401.3	ENSG00000137449.11	CPEB2	Shared w/noncarrier	41.6076	3.02e-13	.	.
SNC_04	ENST00000317619.3	ENSG00000214078.7	CPNE1	Shared w/noncarrier	11.5544	5.38e-07	.	.
SNC_04	ENST00000317677.5	ENSG00000214078.7	CPNE1	Shared w/noncarrier	2.847	0.00170655	.	.
SNC_04	ENST00000397443.1	ENSG00000214078.7	CPNE1	Shared w/noncarrier	4.09724	3.68e-09	.	.
SNC_04	ENST00000412056.1	ENSG00000214078.7	CPNE1	Shared w/noncarrier	2.64744	0.0453289	.	.
SNC_04	ENST00000458038.1	ENSG00000214078.7	CPNE1	Shared w/noncarrier	5.34516	0.0121457	.	.
SNC_04	ENST00000483495.1	ENSG00000214078.7	CPNE1	Shared w/noncarrier	0.848186	7.3e-05	.	.
SNC_04	ENST00000497304.2	ENSG00000127054.14	CPSF3L	Shared w/noncarrier	-0.975842	0.0106943	.	.
SNC_04	ENST00000367051.1	ENSG00000203710.6	CR1	Shared w/noncarrier	41.7012	3.29e-73	.	.
SNC_04	ENST00000367052.1	ENSG00000203710.6	CR1	Shared w/noncarrier	7.86885	0.000865041	.	.
SNC_04	ENST00000482692.1	ENSG00000146592.12	CREB5	Shared w/noncarrier	5.03446	0.00600546	.	.
SNC_04	ENST00000262367.5	ENSG00000005339.8	CREBBP	Shared w/noncarrier	-0.236754	0.0468999	.	.
SNC_04	ENST00000589868.1	ENSG00000204650.9	CRHR1-IT1	Shared w/noncarrier	1.04116	0.0223199	.	.
SNC_04	ENST00000540383.1	ENSG00000215908.5	CROCCP2	Shared w/noncarrier	0.648776	0.000528345	.	.
SNC_04	ENST00000340866.5	ENSG00000116791.9	CRYZ	Shared w/noncarrier	-0.942951	0.009929	.	.
SNC_04	ENST00000403662.3	ENSG00000100368.9	CSF2RB	Shared w/noncarrier	1.33364	1.08e-09	.	.
SNC_04	ENST00000405675.3	ENSG00000213923.6	CSNK1E	Shared w/noncarrier	-0.592474	0.00487483	.	.
SNC_04	ENST00000480147.1	ENSG00000160213.5	CSTB	Shared w/noncarrier	-1.07415	0.0313789	.	.
SNC_04	ENST00000337195.5	ENSG00000175029.12	CTBP2	Shared w/noncarrier	2.73546	7.59e-06	.	.
SNC_04	ENST00000573493.1	ENSG00000261884.2	CTC-479C5.12	Shared w/noncarrier	-1.62954	0.0159536	.	.
SNC_04	ENST00000607005.1	ENSG00000225138.3	CTD-2228K2.7	Shared w/noncarrier	1.64247	1.36e-08	.	.
SNC_04	ENST00000510740.1	ENSG00000250155.1	CTD-2353F22.1	Shared w/noncarrier	2.14143	3.64e-07	.	.
SNC_04	ENST00000504206.2	ENSG00000251364.2	CTD-2516F10.2	Shared w/noncarrier	0.489042	0.0428399	.	.
SNC_04	ENST00000524523.1	ENSG00000198730.3	CTR9	Shared w/noncarrier	5.74699	0.0109729	.	.
SNC_04	ENST00000220166.5	ENSG00000103811.11	CTSH	Shared w/noncarrier	1.1971	0.00151827	.	.
SNC_04	ENST00000529612.1	ENSG00000103811.11	CTSH	Shared w/noncarrier	0.601336	0.0396048	.	.
SNC_04	ENST00000530010.1	ENSG00000103811.11	CTSH	Shared w/noncarrier	1.07584	0.000551131	.	.
SNC_04	ENST00000453996.2	ENSG00000174177.8	CTU2	Shared w/noncarrier	-0.565018	0.0241296	.	.
SNC_04	ENST00000532064.1	ENSG00000166266.9	CUL5	Shared w/noncarrier	46.0603	7.09e-65	.	.
SNC_04	ENST00000241393.3	ENSG00000121966.6	CXCR4	Shared w/noncarrier	0.580422	0.000726324	.	.
SNC_04	ENST00000302517.3	ENSG00000171604.7	CXXC5	Shared w/noncarrier	-0.243129	0.041369	.	.
SNC_04	ENST00000526084.1	ENSG00000166394.10	CYB5R2	Shared w/noncarrier	1.07844	0.000824872	.	.
SNC_04	ENST00000523119.1	ENSG00000055163.14	CYFIP2	Shared w/noncarrier	22.5992	9.48e-09	.	.
SNC_04	ENST00000398568.2	ENSG00000083799.13	CYLD	Shared w/noncarrier	0.639981	0.0292176	.	.
SNC_04	ENST00000432854.1	ENSG00000136279.14	DBNL	Shared w/noncarrier	-0.425046	0.000338909	.	.
SNC_04	ENST00000367840.3	ENSG00000143164.11	DCAF6	Shared w/noncarrier	26.2187	8.1e-10	.	.
SNC_04	ENST00000537439.1	ENSG00000175203.11	DCTN2	Shared w/noncarrier	0.66441	0.00574983	.	.
SNC_04	ENST00000565758.1	ENSG00000179958.4	DCTPP1	Shared w/noncarrier	22.5295	2.83e-09	.	.
SNC_04	ENST00000357758.3	ENSG00000100523.10	DDHD1	Shared w/noncarrier	0.497804	0.0461515	.	.
SNC_04	ENST00000471240.1	ENSG00000168209.4	DDIT4	Shared w/noncarrier	1.14191	0.0198804	.	.
SNC_04	ENST00000544005.1	ENSG00000089737.11	DDX24	Shared w/noncarrier	23.7256	5.29e-09	.	.
SNC_04	ENST00000462421.1	ENSG00000198563.9	DDX39B	Shared w/noncarrier	-0.73571	0.048745	.	.
SNC_04	ENST00000581767.1	ENSG00000198231.8	DDX42	Shared w/noncarrier	-1.46653	0.0106127	.	.
SNC_04	ENST00000504793.1	ENSG00000181381.9	DDX60L	Shared w/noncarrier	-6.38183	0.025536	.	.
SNC_04	ENST00000294737.7	ENSG00000213047.7	DENND1B	Shared w/noncarrier	2.08314	0.000635476	.	.
SNC_04	ENST00000391979.2	ENSG00000213047.7	DENND1B	Shared w/noncarrier	1.69656	0.00107514	.	.
SNC_04	ENST00000519811.1	ENSG00000105339.6	DENND3	Shared w/noncarrier	0.806359	0.00069708	.	.
SNC_04	ENST00000520986.1	ENSG00000105339.6	DENND3	Shared w/noncarrier	1.98419	0.0019137	.	.
SNC_04	ENST00000567323.1	ENSG00000174485.10	DENND4A	Shared w/noncarrier	1.19428	0.0283448	.	.
SNC_04	ENST00000434457.2	ENSG00000137145.16	DENND4C	Shared w/noncarrier	0.561426	0.0419119	.	.
SNC_04	ENST00000529977.1	ENSG00000184014.3	DENND5A	Shared w/noncarrier	0.885563	0.0481596	.	.
SNC_04	ENST00000266091.3	ENSG00000100150.12	DEPDC5	Shared w/noncarrier	22.7076	0.0119993	.	.
SNC_04	ENST00000533447.1	ENSG00000023697.8	DERA	Shared w/noncarrier	31.5714	0.0029551	.	.
SNC_04	ENST00000548378.1	ENSG00000065357.15	DGKA	Shared w/noncarrier	5.60034	0.00131209	.	.
SNC_04	ENST00000409813.3	ENSG00000077044.5	DGKD	Shared w/noncarrier	-40.871	1.37e-07	.	.
SNC_04	ENST00000265022.3	ENSG00000058866.10	DGKG	Shared w/noncarrier	0.871041	0.00226315	.	.
SNC_04	ENST00000355527.3	ENSG00000172893.11	DHCR7	Shared w/noncarrier	0.483691	0.0267349	.	.
SNC_04	ENST00000525137.1	ENSG00000172893.11	DHCR7	Shared w/noncarrier	-2.93958	3.03e-17	.	.
SNC_04	ENST00000313250.5	ENSG00000157326.14	DHRS4	Shared w/noncarrier	-0.576182	0.00709645	.	.
SNC_04	ENST00000335125.6	ENSG00000187630.10	DHRS4L2	Shared w/noncarrier	1.25281	0.000160679	.	.
SNC_04	ENST00000284690.3	ENSG00000089876.7	DHX32	Shared w/noncarrier	0.607501	0.0052526	.	.
SNC_04	ENST00000541352.1	ENSG00000100697.10	DICER1	Shared w/noncarrier	29.456	5.14e-07	.	.
SNC_04	ENST00000325385.7	ENSG00000144535.15	DIS3L2	Shared w/noncarrier	-0.476894	0.0480222	.	.
SNC_04	ENST00000470857.1	ENSG00000161249.16	DMKN	Shared w/noncarrier	2.59581	0.00467308	.	.
SNC_04	ENST00000503802.1	ENSG00000172869.10	DMXL1	Shared w/noncarrier	1.36727	0.0366116	.	.
SNC_04	ENST00000449981.2	ENSG00000124721.13	DNAH8	Shared w/noncarrier	-41.9102	2.37e-63	.	.
SNC_04	ENST00000560301.1	ENSG00000104129.5	DNAJC17	Shared w/noncarrier	3.8667	0.0238636	.	.
SNC_04	ENST00000483681.1	ENSG00000163687.9	DNASE1L3	Shared w/noncarrier	1.82256	6.26e-05	.	.
SNC_04	ENST00000553031.1	ENSG00000087470.13	DNM1L	Shared w/noncarrier	1.34205	0.00366694	.	.
SNC_04	ENST00000460191.1	ENSG00000067334.9	DNTTIP2	Shared w/noncarrier	2.33915	0.0363538	.	.
SNC_04	ENST00000515886.1	ENSG00000175920.11	DOK7	Shared w/noncarrier	-2.03711	0.0322676	.	.
SNC_04	ENST00000459879.1	ENSG00000132768.9	DPH2	Shared w/noncarrier	6.60163	0.0292491	.	.
SNC_04	ENST00000370109.3	ENSG00000117543.15	DPH5	Shared w/noncarrier	0.448734	0.0291461	.	.
SNC_04	ENST00000539140.1	ENSG00000156171.10	DRAM2	Shared w/noncarrier	-24.5821	0.00983982	.	.
SNC_04	ENST00000517840.1	ENSG00000151914.13	DST	Shared w/noncarrier	-0.723608	0.0320179	.	.
SNC_04	ENST00000523292.1	ENSG00000151914.13	DST	Shared w/noncarrier	-0.942784	2.06e-09	.	.
SNC_04	ENST00000523597.1	ENSG00000151914.13	DST	Shared w/noncarrier	-1.13212	0.0133584	.	.
SNC_04	ENST00000550300.1	ENSG00000178498.11	DTX3	Shared w/noncarrier	-0.739106	0.0195911	.	.
SNC_04	ENST00000389037.3	ENSG00000137857.13	DUOX1	Shared w/noncarrier	-5.38871	0.030887	.	.
SNC_04	ENST00000561965.1	ENSG00000167264.13	DUS2	Shared w/noncarrier	23.3188	3.21e-13	.	.
SNC_04	ENST00000377630.5	ENSG00000089091.12	DZANK1	Shared w/noncarrier	1.89171	0.0223539	.	.
SNC_04	ENST00000444832.1	ENSG00000169016.12	E2F6	Shared w/noncarrier	18.9114	3.8e-10	.	.
SNC_04	ENST00000599509.1	ENSG00000250182.2	EEF1A1P13	Shared w/noncarrier	8.21921	0.0314476	.	.
SNC_04	ENST00000568269.1	ENSG00000103319.7	EEF2K	Shared w/noncarrier	1.17614	0.0111994	.	.
SNC_04	ENST00000466239.1	ENSG00000241404.2	EGFL8	Shared w/noncarrier	0.760739	0.0435879	.	.
SNC_04	ENST00000322054.5	ENSG00000013016.10	EHD3	Shared w/noncarrier	1.65127	4.3e-06	.	.
SNC_04	ENST00000462917.1	ENSG00000173812.6	EIF1	Shared w/noncarrier	-0.558358	0.0107385	.	.
SNC_04	ENST00000494558.1	ENSG00000144895.7	EIF2A	Shared w/noncarrier	-4.85463	0.0178147	.	.
SNC_04	ENST00000263791.5	ENSG00000128829.7	EIF2AK4	Shared w/noncarrier	0.378449	0.0408266	.	.
SNC_04	ENST00000309828.4	ENSG00000175390.8	EIF3F	Shared w/noncarrier	0.31343	0.00788774	.	.
SNC_04	ENST00000276682.4	ENSG00000147677.6	EIF3H	Shared w/noncarrier	0.24666	0.00859244	.	.
SNC_04	ENST00000578569.1	ENSG00000161960.10	EIF4A1	Shared w/noncarrier	2.32572	0.00501249	.	.
SNC_04	ENST00000464548.1	ENSG00000114867.15	EIF4G1	Shared w/noncarrier	1.45884	4.55e-07	.	.
SNC_04	ENST00000353999.6	ENSG00000106682.10	EIF4H	Shared w/noncarrier	0.215809	3.94e-06	.	.
SNC_04	ENST00000513343.1	ENSG00000118985.10	ELL2	Shared w/noncarrier	7.13221	0.00134442	.	.
SNC_04	ENST00000451078.1	ENSG00000156030.8	ELMSAN1	Shared w/noncarrier	7.10461	0.00635472	.	.
SNC_04	ENST00000356683.2	ENSG00000170291.10	ELP5	Shared w/noncarrier	34.6918	1.04e-07	.	.
SNC_04	ENST00000404820.3	ENSG00000186998.11	EMID1	Shared w/noncarrier	-1.33614	0.0177954	.	.
SNC_04	ENST00000430127.1	ENSG00000186998.11	EMID1	Shared w/noncarrier	-1.29397	0.013336	.	.
SNC_04	ENST00000302351.4	ENSG00000171617.9	ENC1	Shared w/noncarrier	-0.956106	0.00291582	.	.
SNC_04	ENST00000311595.9	ENSG00000167280.12	ENGASE	Shared w/noncarrier	7.17889	0.0117597	.	.
SNC_04	ENST00000319815.6	ENSG00000132199.14	ENOSF1	Shared w/noncarrier	37.5797	2.2e-16	.	.
SNC_04	ENST00000582745.1	ENSG00000132199.14	ENOSF1	Shared w/noncarrier	-3.29346	0.00374603	.	.
SNC_04	ENST00000574944.1	ENSG00000167302.5	ENTHD2	Shared w/noncarrier	-1.63807	0.0357222	.	.
SNC_04	ENST00000356093.2	ENSG00000159023.14	EPB41	Shared w/noncarrier	0.628053	0.00560936	.	.
SNC_04	ENST00000442823.2	ENSG00000224032.2	EPB41L4A-AS1	Shared w/noncarrier	-0.829893	0.00159735	.	.
SNC_04	ENST00000263713.5	ENSG00000115109.9	EPB41L5	Shared w/noncarrier	-0.617286	0.00145201	.	.
SNC_04	ENST00000423717.1	ENSG00000086289.7	EPDR1	Shared w/noncarrier	-5.87433	0.0109262	.	.
SNC_04	ENST00000531393.1	ENSG00000177106.10	EPS8L2	Shared w/noncarrier	-2.13388	0.00840043	.	.
SNC_04	ENST00000540470.1	ENSG00000133106.10	EPSTI1	Shared w/noncarrier	-1.40454	4.5e-07	.	.
SNC_04	ENST00000567859.1	ENSG00000196678.9	ERI2	Shared w/noncarrier	-5.89388	0.0212899	.	.
SNC_04	ENST00000522893.1	ENSG00000104714.9	ERICH1	Shared w/noncarrier	0.61691	0.0302929	.	.
SNC_04	ENST00000455836.1	ENSG00000089248.6	ERP29	Shared w/noncarrier	-0.375938	0.017443	.	.
SNC_04	ENST00000413518.1	ENSG00000142396.6	ERVK3-1	Shared w/noncarrier	-0.557214	0.00160444	.	.
SNC_04	ENST00000278927.5	ENSG00000149564.7	ESAM	Shared w/noncarrier	-0.518941	0.0016577	.	.
SNC_04	ENST00000464067.1	ENSG00000149564.7	ESAM	Shared w/noncarrier	-0.598444	0.0330616	.	.
SNC_04	ENST00000552671.1	ENSG00000135476.7	ESPL1	Shared w/noncarrier	-1.53558	0.0186076	.	.
SNC_04	ENST00000559973.1	ENSG00000140374.11	ETFA	Shared w/noncarrier	22.3879	8.4e-19	.	.
SNC_04	ENST00000476890.1	ENSG00000244405.3	ETV5	Shared w/noncarrier	1.60283	0.0475472	.	.
SNC_04	ENST00000265564.7	ENSG00000075914.8	EXOSC7	Shared w/noncarrier	0.402772	0.00208403	.	.
SNC_04	ENST00000219368.3	ENSG00000103089.4	FA2H	Shared w/noncarrier	1.30254	0.00139884	.	.
SNC_04	ENST00000350997.7	ENSG00000149485.12	FADS1	Shared w/noncarrier	0.24387	0.0202595	.	.
SNC_04	ENST00000304191.3	ENSG00000169612.3	FAM103A1	Shared w/noncarrier	-0.334915	7.75e-05	.	.
SNC_04	ENST00000477714.1	ENSG00000100376.7	FAM118A	Shared w/noncarrier	7.07195	5.17e-07	.	.
SNC_04	ENST00000520403.1	ENSG00000188938.11	FAM120AOS	Shared w/noncarrier	-7.09581	0.0401373	.	.
SNC_04	ENST00000523633.1	ENSG00000158863.17	FAM160B2	Shared w/noncarrier	7.12881	0.00898217	.	.
SNC_04	ENST00000450446.2	ENSG00000054965.6	FAM168A	Shared w/noncarrier	-6.05436	0.0289389	.	.
SNC_04	ENST00000564000.1	ENSG00000103254.5	FAM173A	Shared w/noncarrier	-0.995877	0.0366967	.	.
SNC_04	ENST00000555607.1	ENSG00000198718.8	FAM179B	Shared w/noncarrier	6.71941	2.99e-05	.	.
SNC_04	ENST00000566403.1	ENSG00000172775.12	FAM192A	Shared w/noncarrier	-0.805461	0.0460222	.	.
SNC_04	ENST00000605244.1	ENSG00000005238.15	FAM214B	Shared w/noncarrier	-46.2207	1.07e-15	.	.
SNC_04	ENST00000538285.2	ENSG00000204856.7	FAM216A	Shared w/noncarrier	-23.3838	0.00157647	.	.
SNC_04	ENST00000322269.6	ENSG00000071889.12	FAM3A	Shared w/noncarrier	3.40317	0.0191084	.	.
SNC_04	ENST00000381323.3	ENSG00000197872.7	FAM49A	Shared w/noncarrier	2.47414	0.000952516	.	.
SNC_04	ENST00000483458.1	ENSG00000148343.14	FAM73B	Shared w/noncarrier	-0.679118	0.0425613	.	.
SNC_04	ENST00000252530.5	ENSG00000130244.8	FAM98C	Shared w/noncarrier	-0.589027	0.0407602	.	.
SNC_04	ENST00000389301.3	ENSG00000187741.10	FANCA	Shared w/noncarrier	0.353309	0.0112301	.	.
SNC_04	ENST00000532701.1	ENSG00000197601.8	FAR1	Shared w/noncarrier	0.935674	0.00302965	.	.
SNC_04	ENST00000490590.1	ENSG00000138399.13	FASTKD1	Shared w/noncarrier	0.647069	0.0164098	.	.
SNC_04	ENST00000556961.1	ENSG00000140092.10	FBLN5	Shared w/noncarrier	-2.68618	0.00552074	.	.
SNC_04	ENST00000287396.2	ENSG00000156804.3	FBXO32	Shared w/noncarrier	1.48147	0.039238	.	.
SNC_04	ENST00000281708.4	ENSG00000109670.9	FBXW7	Shared w/noncarrier	-0.530918	0.000891548	.	.
SNC_04	ENST00000598803.1	ENSG00000104921.10	FCER2	Shared w/noncarrier	0.470684	0.0415735	.	.
SNC_04	ENST00000553615.1	ENSG00000119616.7	FCF1	Shared w/noncarrier	6.54839	0.0298237	.	.
SNC_04	ENST00000485778.1	ENSG00000072694.14	FCGR2B	Shared w/noncarrier	-0.3501	0.0440096	.	.
SNC_04	ENST00000426395.3	ENSG00000104870.8	FCGRT	Shared w/noncarrier	-0.927591	0.0337449	.	.
SNC_04	ENST00000361835.3	ENSG00000143297.14	FCRL5	Shared w/noncarrier	-1.07457	0.00233785	.	.
SNC_04	ENST00000368189.3	ENSG00000143297.14	FCRL5	Shared w/noncarrier	-0.617057	0.0302929	.	.
SNC_04	ENST00000461387.1	ENSG00000143297.14	FCRL5	Shared w/noncarrier	-0.833007	0.00584413	.	.
SNC_04	ENST00000462218.1	ENSG00000143297.14	FCRL5	Shared w/noncarrier	-1.06108	2.47e-08	.	.
SNC_04	ENST00000481082.1	ENSG00000143297.14	FCRL5	Shared w/noncarrier	-1.00051	0.000205967	.	.
SNC_04	ENST00000497286.1	ENSG00000143297.14	FCRL5	Shared w/noncarrier	-1.31209	2.85e-07	.	.
SNC_04	ENST00000531487.1	ENSG00000255561.2	FDXACB1	Shared w/noncarrier	7.42818	0.0103419	.	.
SNC_04	ENST00000608478.1	ENSG00000138685.8	FGF2	Shared w/noncarrier	1.39579	0.00290415	.	.
SNC_04	ENST00000292408.4	ENSG00000160867.10	FGFR4	Shared w/noncarrier	-1.29638	7.4e-05	.	.
SNC_04	ENST00000399173.1	ENSG00000000938.8	FGR	Shared w/noncarrier	-0.488494	0.00205307	.	.
SNC_04	ENST00000468038.1	ENSG00000000938.8	FGR	Shared w/noncarrier	-39.8947	7.44e-19	.	.
SNC_04	ENST00000381715.1	ENSG00000088832.10	FKBP1A	Shared w/noncarrier	30.6839	0.043224	.	.
SNC_04	ENST00000370659.1	ENSG00000198225.4	FKBP1C	Shared w/noncarrier	0.790306	0.0325589	.	.
SNC_04	ENST00000318584.5	ENSG00000181027.6	FKRP	Shared w/noncarrier	-0.413691	0.0104171	.	.
SNC_04	ENST00000602526.1	ENSG00000106692.9	FKTN	Shared w/noncarrier	-7.73908	0.0321366	.	.
SNC_04	ENST00000578558.1	ENSG00000177731.11	FLII	Shared w/noncarrier	35.7079	9.7e-06	.	.
SNC_04	ENST00000422373.1	ENSG00000196924.10	FLNA	Shared w/noncarrier	-35.6016	4.8e-05	.	.
SNC_04	ENST00000366971.4	ENSG00000162769.8	FLVCR1	Shared w/noncarrier	-0.458333	0.00257956	.	.
SNC_04	ENST00000302177.2	ENSG00000170608.2	FOXA3	Shared w/noncarrier	-0.532902	0.0230667	.	.
SNC_04	ENST00000446823.1	ENSG00000164916.9	FOXK1	Shared w/noncarrier	7.33534	0.00140036	.	.
SNC_04	ENST00000507711.1	ENSG00000075539.9	FRYL	Shared w/noncarrier	23.1463	8.09e-12	.	.
SNC_04	ENST00000374707.1	ENSG00000106701.7	FSD1L	Shared w/noncarrier	-0.669341	0.0133768	.	.
SNC_04	ENST00000471389.1	ENSG00000140718.14	FTO	Shared w/noncarrier	0.453689	0.00211815	.	.
SNC_04	ENST00000348411.2	ENSG00000068438.10	FTSJ1	Shared w/noncarrier	0.234871	0.0491374	.	.
SNC_04	ENST00000260287.2	ENSG00000137731.9	FXYD2	Shared w/noncarrier	-1.59745	0.00120652	.	.
SNC_04	ENST00000292079.2	ENSG00000137731.9	FXYD2	Shared w/noncarrier	-1.70703	1.99e-26	.	.
SNC_04	ENST00000317594.6	ENSG00000137731.9	FXYD2	Shared w/noncarrier	-2.23924	9.43e-11	.	.
SNC_04	ENST00000533281.1	ENSG00000137731.9	FXYD2	Shared w/noncarrier	-2.27463	0.0428856	.	.
SNC_04	ENST00000534383.1	ENSG00000137731.9	FXYD2	Shared w/noncarrier	-2.1379	2.15e-16	.	.
SNC_04	ENST00000296137.2	ENSG00000163820.10	FYCO1	Shared w/noncarrier	0.550236	0.0221734	.	.
SNC_04	ENST00000515868.1	ENSG00000178950.12	GAK	Shared w/noncarrier	0.772245	0.00814168	.	.
SNC_04	ENST00000470949.1	ENSG00000117308.10	GALE	Shared w/noncarrier	7.02904	3.88e-05	.	.
SNC_04	ENST00000497580.1	ENSG00000165219.17	GAPVD1	Shared w/noncarrier	-2.52809	0.0380924	.	.
SNC_04	ENST00000401533.2	ENSG00000157833.8	GAREML	Shared w/noncarrier	-0.550763	0.0440682	.	.
SNC_04	ENST00000266754.5	ENSG00000139354.6	GAS2L3	Shared w/noncarrier	1.82974	0.0172555	.	.
SNC_04	ENST00000418959.3	ENSG00000183087.10	GAS6	Shared w/noncarrier	1.24419	0.0245892	.	.
SNC_04	ENST00000480426.1	ENSG00000183087.10	GAS6	Shared w/noncarrier	1.24419	0.0245892	.	.
SNC_04	ENST00000378103.3	ENSG00000070610.10	GBA2	Shared w/noncarrier	-0.375033	0.0149768	.	.
SNC_04	ENST00000467252.1	ENSG00000070610.10	GBA2	Shared w/noncarrier	1.06303	0.0415826	.	.
SNC_04	ENST00000536223.1	ENSG00000187210.8	GCNT1	Shared w/noncarrier	1.05559	0.00783269	.	.
SNC_04	ENST00000487901.1	ENSG00000174500.8	GCSAM	Shared w/noncarrier	1.04899	0.000579048	.	.
SNC_04	ENST00000460984.1	ENSG00000203879.7	GDI1	Shared w/noncarrier	5.73053	0.0154568	.	.
SNC_04	ENST00000523660.1	ENSG00000164949.3	GEM	Shared w/noncarrier	2.74066	0.012651	.	.
SNC_04	ENST00000427854.2	ENSG00000164347.13	GFM2	Shared w/noncarrier	7.16641	0.0487988	.	.
SNC_04	ENST00000358647.3	ENSG00000196329.6	GIMAP5	Shared w/noncarrier	1.18801	0.0132505	.	.
SNC_04	ENST00000318129.5	ENSG00000181938.9	GINS3	Shared w/noncarrier	-0.461362	0.0316021	.	.
SNC_04	ENST00000345425.2	ENSG00000123159.11	GIPC1	Shared w/noncarrier	27.4194	4.15e-15	.	.
SNC_04	ENST00000218516.3	ENSG00000102393.5	GLA	Shared w/noncarrier	0.331737	0.00281378	.	.
SNC_04	ENST00000377960.4	ENSG00000122694.11	GLIPR2	Shared w/noncarrier	0.49631	0.0358554	.	.
SNC_04	ENST00000589389.1	ENSG00000140632.12	GLYR1	Shared w/noncarrier	-23.6461	0.00758843	.	.
SNC_04	ENST00000559943.1	ENSG00000100938.13	GMPR2	Shared w/noncarrier	-4.12456	0.0460844	.	.
SNC_04	ENST00000556766.1	ENSG00000186469.4	GNG2	Shared w/noncarrier	0.214406	0.0431306	.	.
SNC_04	ENST00000373062.3	ENSG00000134697.8	GNL2	Shared w/noncarrier	0.250807	0.00616808	.	.
SNC_04	ENST00000546413.1	ENSG00000238105.3	GOLGA2B	Shared w/noncarrier	0.540996	0.0494462	.	.
SNC_04	ENST00000565885.1	ENSG00000175265.13	GOLGA8A	Shared w/noncarrier	-1.11834	0.0212054	.	.
SNC_04	ENST00000568555.1	ENSG00000215252.7	GOLGA8B	Shared w/noncarrier	20.0984	7.92e-07	.	.
SNC_04	ENST00000319283.3	ENSG00000114745.9	GORASP1	Shared w/noncarrier	-1.27848	0.00903307	.	.
SNC_04	ENST00000479927.1	ENSG00000114745.9	GORASP1	Shared w/noncarrier	7.73412	0.0322451	.	.
SNC_04	ENST00000453542.1	ENSG00000186281.8	GPAT2	Shared w/noncarrier	4.59263	0.0031775	.	.
SNC_04	ENST00000397088.3	ENSG00000164850.10	GPER1	Shared w/noncarrier	-1.29587	0.00630637	.	.
SNC_04	ENST00000430424.4	ENSG00000125734.9	GPR108	Shared w/noncarrier	2.13995	0.0332028	.	.
SNC_04	ENST00000482813.1	ENSG00000173890.12	GPR160	Shared w/noncarrier	1.29196	0.00147748	.	.
SNC_04	ENST00000527194.1	ENSG00000178719.12	GRINA	Shared w/noncarrier	28.8074	1.99e-35	.	.
SNC_04	ENST00000380289.2	ENSG00000126010.5	GRPR	Shared w/noncarrier	-1.0597	0.00129176	.	.
SNC_04	ENST00000398606.3	ENSG00000084207.11	GSTP1	Shared w/noncarrier	-0.614642	0.000705918	.	.
SNC_04	ENST00000494593.1	ENSG00000084207.11	GSTP1	Shared w/noncarrier	-0.620311	0.000915413	.	.
SNC_04	ENST00000330280.7	ENSG00000145736.10	GTF2H2	Shared w/noncarrier	-1.40268	0.00851009	.	.
SNC_04	ENST00000552395.1	ENSG00000170627.5	GTSF1	Shared w/noncarrier	6.33293	0.0480278	.	.
SNC_04	ENST00000393832.3	ENSG00000164116.12	GUCY1A3	Shared w/noncarrier	29.5591	0.00632458	.	.
SNC_04	ENST00000479900.1	ENSG00000241549.4	GUSBP2	Shared w/noncarrier	-1.27808	0.0145275	.	.
SNC_04	ENST00000526769.3	ENSG00000254838.4	GVINP1	Shared w/noncarrier	0.581436	0.00876564	.	.
SNC_04	ENST00000216338.4	ENSG00000100450.8	GZMH	Shared w/noncarrier	2.3784	0.0478704	.	.
SNC_04	ENST00000377403.2	ENSG00000049239.8	H6PD	Shared w/noncarrier	-0.249253	0.000591	.	.
SNC_04	ENST00000406007.2	ENSG00000162882.10	HAAO	Shared w/noncarrier	-1.9176	0.0204337	.	.
SNC_04	ENST00000435019.2	ENSG00000112855.10	HARS2	Shared w/noncarrier	19.9538	0.0015503	.	.
SNC_04	ENST00000375862.2	ENSG00000101336.8	HCK	Shared w/noncarrier	4.20956	0.0196508	.	.
SNC_04	ENST00000520553.1	ENSG00000101336.8	HCK	Shared w/noncarrier	10.1996	2.84e-06	.	.
SNC_04	ENST00000534862.1	ENSG00000101336.8	HCK	Shared w/noncarrier	8.7568	0.000456011	.	.
SNC_04	ENST00000493582.1	ENSG00000068024.12	HDAC4	Shared w/noncarrier	7.40487	0.00594532	.	.
SNC_04	ENST00000310931.4	ENSG00000115677.12	HDLBP	Shared w/noncarrier	0.650866	0.0159359	.	.
SNC_04	ENST00000453141.1	ENSG00000115677.12	HDLBP	Shared w/noncarrier	1.20232	0.0437456	.	.
SNC_04	ENST00000367697.3	ENSG00000051620.6	HEBP2	Shared w/noncarrier	1.24413	1.96e-08	.	.
SNC_04	ENST00000607197.1	ENSG00000051620.6	HEBP2	Shared w/noncarrier	1.23553	9.29e-14	.	.
SNC_04	ENST00000261416.7	ENSG00000049860.9	HEXB	Shared w/noncarrier	0.358917	0.0448064	.	.
SNC_04	ENST00000257696.4	ENSG00000135245.9	HILPDA	Shared w/noncarrier	0.722712	0.0475472	.	.
SNC_04	ENST00000481454.1	ENSG00000135245.9	HILPDA	Shared w/noncarrier	1.79202	0.0012181	.	.
SNC_04	ENST00000343677.2	ENSG00000187837.2	HIST1H1C	Shared w/noncarrier	-1.33553	2.26e-27	.	.
SNC_04	ENST00000377777.4	ENSG00000158373.7	HIST1H2BD	Shared w/noncarrier	-1.18124	2e-05	.	.
SNC_04	ENST00000610125.1	ENSG00000183941.8	HIST2H4A	Shared w/noncarrier	-1.01655	0.0308762	.	.
SNC_04	ENST00000383329.3	ENSG00000204525.10	HLA-C	Shared w/noncarrier	-1.21994	8.97e-05	.	.
SNC_04	ENST00000470363.1	ENSG00000204525.10	HLA-C	Shared w/noncarrier	-0.474891	0.00571242	.	.
SNC_04	ENST00000418931.2	ENSG00000223865.6	HLA-DPB1	Shared w/noncarrier	0.333844	2.38e-06	.	.
SNC_04	ENST00000498038.1	ENSG00000223865.6	HLA-DPB1	Shared w/noncarrier	1.0822	0.000134294	.	.
SNC_04	ENST00000374940.3	ENSG00000237541.3	HLA-DQA2	Shared w/noncarrier	3.76976	0	.	.
SNC_04	ENST00000434651.2	ENSG00000179344.12	HLA-DQB1	Shared w/noncarrier	-0.404152	0.000128585	.	.
SNC_04	ENST00000487676.1	ENSG00000179344.12	HLA-DQB1	Shared w/noncarrier	-1.22145	1.4e-31	.	.
SNC_04	ENST00000484194.1	ENSG00000204592.5	HLA-E	Shared w/noncarrier	-0.572351	0.0142295	.	.
SNC_04	ENST00000478519.1	ENSG00000204632.7	HLA-G	Shared w/noncarrier	-4.64884	0.0210241	.	.
SNC_04	ENST00000455596.1	ENSG00000029993.10	HMGB3	Shared w/noncarrier	21.3121	0.000612973	.	.
SNC_04	ENST00000287936.4	ENSG00000113161.11	HMGCR	Shared w/noncarrier	0.296408	0.0168989	.	.
SNC_04	ENST00000590577.1	ENSG00000180448.6	HMHA1	Shared w/noncarrier	-0.532216	0.0478078	.	.
SNC_04	ENST00000554455.1	ENSG00000092199.13	HNRNPC	Shared w/noncarrier	23.5153	5.29e-08	.	.
SNC_04	ENST00000376263.3	ENSG00000165119.14	HNRNPK	Shared w/noncarrier	19.6938	0.00329767	.	.
SNC_04	ENST00000409328.1	ENSG00000143889.11	HNRNPLL	Shared w/noncarrier	0.75019	0.0305933	.	.
SNC_04	ENST00000597081.1	ENSG00000099783.7	HNRNPM	Shared w/noncarrier	-9.79781	0.00689038	.	.
SNC_04	ENST00000427764.2	ENSG00000125944.14	HNRNPR	Shared w/noncarrier	45.9883	1.95e-17	.	.
SNC_04	ENST00000595806.1	ENSG00000105323.12	HNRNPUL1	Shared w/noncarrier	-1.16933	0.0415735	.	.
SNC_04	ENST00000466803.1	ENSG00000134709.6	HOOK1	Shared w/noncarrier	-1.47193	0.00250632	.	.
SNC_04	ENST00000263278.4	ENSG00000087076.4	HSD17B14	Shared w/noncarrier	1.177	0.0165069	.	.
SNC_04	ENST00000515320.1	ENSG00000133835.10	HSD17B4	Shared w/noncarrier	-20.6884	0.00338914	.	.
SNC_04	ENST00000551983.1	ENSG00000166598.8	HSP90B1	Shared w/noncarrier	0.61874	0.0264815	.	.
SNC_04	ENST00000552051.1	ENSG00000166598.8	HSP90B1	Shared w/noncarrier	0.655732	0.00204282	.	.
SNC_04	ENST00000445535.1	ENSG00000225217.1	HSPA7	Shared w/noncarrier	-0.434703	0.000158246	.	.
SNC_04	ENST00000372427.1	ENSG00000178922.12	HYI	Shared w/noncarrier	0.428243	0.0180259	.	.
SNC_04	ENST00000277124.8	ENSG00000148057.11	IDNK	Shared w/noncarrier	-7.95869	0.0189509	.	.
SNC_04	ENST00000455833.2	ENSG00000169991.6	IFFO2	Shared w/noncarrier	0.21786	0.00815376	.	.
SNC_04	ENST00000415816.2	ENSG00000068079.3	IFI35	Shared w/noncarrier	-0.451336	0.0480882	.	.
SNC_04	ENST00000371818.4	ENSG00000119917.9	IFIT3	Shared w/noncarrier	-0.436318	0.00402062	.	.
SNC_04	ENST00000371795.4	ENSG00000152778.7	IFIT5	Shared w/noncarrier	-0.300738	0.0215036	.	.
SNC_04	ENST00000526811.1	ENSG00000142089.11	IFITM3	Shared w/noncarrier	9.85199	1.1e-13	.	.
SNC_04	ENST00000531688.1	ENSG00000142089.11	IFITM3	Shared w/noncarrier	-1.20099	0.0315535	.	.
SNC_04	ENST00000356413.4	ENSG00000089289.11	IGBP1	Shared w/noncarrier	0.187961	0.0381448	.	.
SNC_04	ENST00000531372.1	ENSG00000254709.2	IGLL5	Shared w/noncarrier	0.71868	0.0114946	.	.
SNC_04	ENST00000390301.2	ENSG00000211655.2	IGLV1-36	Shared w/noncarrier	0.82588	0.0368802	.	.
SNC_04	ENST00000331340.3	ENSG00000185811.12	IKZF1	Shared w/noncarrier	-0.747337	0.00655981	.	.
SNC_04	ENST00000555003.1	ENSG00000137070.13	IL11RA	Shared w/noncarrier	0.631819	0.0172107	.	.
SNC_04	ENST00000319363.6	ENSG00000177663.9	IL17RA	Shared w/noncarrier	-0.493091	1.32e-07	.	.
SNC_04	ENST00000340758.2	ENSG00000142224.11	IL19	Shared w/noncarrier	-1.61912	0.00138234	.	.
SNC_04	ENST00000379959.3	ENSG00000134460.11	IL2RA	Shared w/noncarrier	-0.440744	0.0421829	.	.
SNC_04	ENST00000593956.1	ENSG00000104951.11	IL4I1	Shared w/noncarrier	2.55487	0.00794737	.	.
SNC_04	ENST00000597295.1	ENSG00000104951.11	IL4I1	Shared w/noncarrier	9.65169	0.000485888	.	.
SNC_04	ENST00000379113.2	ENSG00000104432.8	IL7	Shared w/noncarrier	-0.776017	0.00133518	.	.
SNC_04	ENST00000269159.3	ENSG00000141401.7	IMPA2	Shared w/noncarrier	-0.669223	0.00644841	.	.
SNC_04	ENST00000533896.1	ENSG00000149503.8	INCENP	Shared w/noncarrier	18.4816	0.000157141	.	.
SNC_04	ENST00000482774.1	ENSG00000168395.10	ING5	Shared w/noncarrier	-0.720152	0.00531498	.	.
SNC_04	ENST00000567987.1	ENSG00000169592.10	INO80E	Shared w/noncarrier	-1.09177	0.0181092	.	.
SNC_04	ENST00000074304.5	ENSG00000040933.11	INPP4A	Shared w/noncarrier	0.281714	0.00567934	.	.
SNC_04	ENST00000468638.1	ENSG00000040933.11	INPP4A	Shared w/noncarrier	1.6412	0.000738296	.	.
SNC_04	ENST00000359570.5	ENSG00000168918.9	INPP5D	Shared w/noncarrier	-26.5121	5.61e-06	.	.
SNC_04	ENST00000397977.3	ENSG00000104613.7	INTS10	Shared w/noncarrier	0.372429	0.0126649	.	.
SNC_04	ENST00000367021.3	ENSG00000117595.6	IRF6	Shared w/noncarrier	1.3307	0.0193472	.	.
SNC_04	ENST00000268638.5	ENSG00000140968.6	IRF8	Shared w/noncarrier	-0.207809	0.0096646	.	.
SNC_04	ENST00000570088.1	ENSG00000140968.6	IRF8	Shared w/noncarrier	4.05913	0.0413319	.	.
SNC_04	ENST00000311893.9	ENSG00000136003.11	ISCU	Shared w/noncarrier	-0.193046	0.0175995	.	.
SNC_04	ENST00000560573.1	ENSG00000172183.10	ISG20	Shared w/noncarrier	-0.306208	0.0413319	.	.
SNC_04	ENST00000569570.1	ENSG00000005844.13	ITGAL	Shared w/noncarrier	-3.77504	0.0432762	.	.
SNC_04	ENST00000378549.5	ENSG00000136156.8	ITM2B	Shared w/noncarrier	-0.982957	0.00798406	.	.
SNC_04	ENST00000326427.6	ENSG00000135916.11	ITM2C	Shared w/noncarrier	-0.380633	0.00562609	.	.
SNC_04	ENST00000368764.3	ENSG00000163207.5	IVL	Shared w/noncarrier	1.7989	0.00154976	.	.
SNC_04	ENST00000399251.1	ENSG00000171988.13	JMJD1C	Shared w/noncarrier	44.9419	2.01e-21	.	.
SNC_04	ENST00000300961.6	ENSG00000167476.6	JSRP1	Shared w/noncarrier	-7.07516	1.53e-05	.	.
SNC_04	ENST00000574655.1	ENSG00000120071.8	KANSL1	Shared w/noncarrier	3.43363	2.77e-06	.	.
SNC_04	ENST00000575318.1	ENSG00000120071.8	KANSL1	Shared w/noncarrier	2.47518	0.000588353	.	.
SNC_04	ENST00000576248.1	ENSG00000120071.8	KANSL1	Shared w/noncarrier	7.15298	2.27e-06	.	.
SNC_04	ENST00000218176.3	ENSG00000102057.5	KCND1	Shared w/noncarrier	0.671937	0.0294623	.	.
SNC_04	ENST00000297404.1	ENSG00000164794.4	KCNV1	Shared w/noncarrier	-3.94062	0.020614	.	.
SNC_04	ENST00000284006.6	ENSG00000153885.10	KCTD15	Shared w/noncarrier	2.1714	0.00779742	.	.
SNC_04	ENST00000259154.4	ENSG00000136636.8	KCTD3	Shared w/noncarrier	0.267625	0.0106127	.	.
SNC_04	ENST00000454368.2	ENSG00000136240.5	KDELR2	Shared w/noncarrier	1.17768	0.0309113	.	.
SNC_04	ENST00000490996.1	ENSG00000136240.5	KDELR2	Shared w/noncarrier	1.2101	0.00233567	.	.
SNC_04	ENST00000216014.4	ENSG00000100196.6	KDELR3	Shared w/noncarrier	1.41127	0.0322499	.	.
SNC_04	ENST00000524657.1	ENSG00000173120.10	KDM2A	Shared w/noncarrier	-0.392965	0.0349459	.	.
SNC_04	ENST00000404049.3	ENSG00000126012.7	KDM5C	Shared w/noncarrier	-0.832341	0.00312088	.	.
SNC_04	ENST00000452825.3	ENSG00000126012.7	KDM5C	Shared w/noncarrier	-0.80355	1.48e-07	.	.
SNC_04	ENST00000382806.2	ENSG00000012817.11	KDM5D	Shared w/noncarrier	11.6792	6.02e-19	.	.
SNC_04	ENST00000415360.1	ENSG00000012817.11	KDM5D	Shared w/noncarrier	9.17782	1.04e-10	.	.
SNC_04	ENST00000447300.1	ENSG00000012817.11	KDM5D	Shared w/noncarrier	7.239	3.08e-05	.	.
SNC_04	ENST00000469599.2	ENSG00000012817.11	KDM5D	Shared w/noncarrier	11.4303	2.53e-19	.	.
SNC_04	ENST00000478891.1	ENSG00000012817.11	KDM5D	Shared w/noncarrier	8.02695	2.9e-09	.	.
SNC_04	ENST00000485154.1	ENSG00000012817.11	KDM5D	Shared w/noncarrier	9.35748	2.24e-12	.	.
SNC_04	ENST00000492117.1	ENSG00000012817.11	KDM5D	Shared w/noncarrier	8.2728	3.52e-08	.	.
SNC_04	ENST00000541639.1	ENSG00000012817.11	KDM5D	Shared w/noncarrier	7.55368	0.034066	.	.
SNC_04	ENST00000433797.1	ENSG00000147050.10	KDM6A	Shared w/noncarrier	-1.3621	0.000438748	.	.
SNC_04	ENST00000591902.1	ENSG00000119537.11	KDSR	Shared w/noncarrier	0.438064	0.0168141	.	.
SNC_04	ENST00000482999.1	ENSG00000226777.3	KIAA0125	Shared w/noncarrier	-0.36254	0.0408891	.	.
SNC_04	ENST00000259335.4	ENSG00000136813.10	KIAA0368	Shared w/noncarrier	7.3218	0.000411209	.	.
SNC_04	ENST00000338205.5	ENSG00000136813.10	KIAA0368	Shared w/noncarrier	0.277865	0.0160111	.	.
SNC_04	ENST00000369939.3	ENSG00000116299.12	KIAA1324	Shared w/noncarrier	-7.27177	0.0348864	.	.
SNC_04	ENST00000381532.2	ENSG00000107036.7	KIAA1432	Shared w/noncarrier	27.327	0.00161723	.	.
SNC_04	ENST00000534043.1	ENSG00000116852.10	KIF21B	Shared w/noncarrier	1.83976	0.0169154	.	.
SNC_04	ENST00000483253.1	ENSG00000162849.11	KIF26B	Shared w/noncarrier	2.09514	2.51e-09	.	.
SNC_04	ENST00000423015.1	ENSG00000118263.10	KLF7	Shared w/noncarrier	-6.90861	0.0297293	.	.
SNC_04	ENST00000493170.1	ENSG00000076321.6	KLHL20	Shared w/noncarrier	7.41045	0.0039547	.	.
SNC_04	ENST00000325279.4	ENSG00000135686.8	KLHL36	Shared w/noncarrier	-0.172354	0.0414713	.	.
SNC_04	ENST00000334877.4	ENSG00000005483.15	KMT2E	Shared w/noncarrier	30.2837	2.9e-21	.	.
SNC_04	ENST00000395311.1	ENSG00000126777.13	KTN1	Shared w/noncarrier	30.1163	0.000271842	.	.
SNC_04	ENST00000252999.3	ENSG00000130702.9	LAMA5	Shared w/noncarrier	1.21106	1.51e-07	.	.
SNC_04	ENST00000344870.4	ENSG00000166173.9	LARP6	Shared w/noncarrier	6.33414	0.000267905	.	.
SNC_04	ENST00000312391.8	ENSG00000001497.12	LAS1L	Shared w/noncarrier	16.5616	0.0158829	.	.
SNC_04	ENST00000344995.5	ENSG00000086730.12	LAT2	Shared w/noncarrier	2.27057	0.0162118	.	.
SNC_04	ENST00000488266.1	ENSG00000086730.12	LAT2	Shared w/noncarrier	0.643949	0.00841617	.	.
SNC_04	ENST00000368770.3	ENSG00000186226.7	LCE1E	Shared w/noncarrier	-2.6111	0.00557328	.	.
SNC_04	ENST00000521416.1	ENSG00000043462.7	LCP2	Shared w/noncarrier	0.511088	0.000383632	.	.
SNC_04	ENST00000535915.1	ENSG00000130164.7	LDLR	Shared w/noncarrier	-37.8501	2.87e-09	.	.
SNC_04	ENST00000361303.3	ENSG00000168675.14	LDLRAD4	Shared w/noncarrier	0.391097	0.0289389	.	.
SNC_04	ENST00000585931.1	ENSG00000168675.14	LDLRAD4	Shared w/noncarrier	0.729898	0.0203751	.	.
SNC_04	ENST00000319332.5	ENSG00000090530.5	LEPREL1	Shared w/noncarrier	2.59489	7.86e-12	.	.
SNC_04	ENST00000366584.4	ENSG00000116977.14	LGALS8	Shared w/noncarrier	19.3539	1.15e-05	.	.
SNC_04	ENST00000393218.2	ENSG00000100600.10	LGMN	Shared w/noncarrier	1.33299	0.0112786	.	.
SNC_04	ENST00000552783.1	ENSG00000050405.9	LIMA1	Shared w/noncarrier	0.38503	0.0330616	.	.
SNC_04	ENST00000273317.4	ENSG00000144791.5	LIMD1	Shared w/noncarrier	-0.298058	0.00017284	.	.
SNC_04	ENST00000473798.1	ENSG00000225880.4	LINC00115	Shared w/noncarrier	23.7413	9.46e-16	.	.
SNC_04	ENST00000331944.6	ENSG00000222041.6	LINC00152	Shared w/noncarrier	-0.332268	0.047199	.	.
SNC_04	ENST00000441013.1	ENSG00000185433.4	LINC00158	Shared w/noncarrier	20.0178	0.0247084	.	.
SNC_04	ENST00000420503.1	ENSG00000218510.3	LINC00339	Shared w/noncarrier	-1.89002	0.00788774	.	.
SNC_04	ENST00000420219.1	ENSG00000238121.1	LINC00426	Shared w/noncarrier	-0.665639	0.0189834	.	.
SNC_04	ENST00000313064.2	ENSG00000181798.2	LINC00471	Shared w/noncarrier	0.941518	0.00317663	.	.
SNC_04	ENST00000412446.1	ENSG00000175611.7	LINC00476	Shared w/noncarrier	2.20137	1.7e-05	.	.
SNC_04	ENST00000448892.1	ENSG00000233058.1	LINC00884	Shared w/noncarrier	0.842915	0.00919182	.	.
SNC_04	ENST00000580048.1	ENSG00000264247.1	LINC00909	Shared w/noncarrier	-0.319452	0.01998	.	.
SNC_04	ENST00000587918.1	ENSG00000074695.5	LMAN1	Shared w/noncarrier	1.2685	0.000187326	.	.
SNC_04	ENST00000533751.1	ENSG00000154359.8	LONRF1	Shared w/noncarrier	1.59341	0.0032533	.	.
SNC_04	ENST00000273261.3	ENSG00000144749.9	LRIG1	Shared w/noncarrier	0.853705	0.00387439	.	.
SNC_04	ENST00000550945.1	ENSG00000118308.10	LRMP	Shared w/noncarrier	22.9629	0.0293252	.	.
SNC_04	ENST00000586022.1	ENSG00000267023.1	LRRC37A16P	Shared w/noncarrier	1.0992	0.00141181	.	.
SNC_04	ENST00000469150.1	ENSG00000132128.12	LRRC41	Shared w/noncarrier	0.659837	0.0175042	.	.
SNC_04	ENST00000490035.2	ENSG00000185565.7	LSAMP	Shared w/noncarrier	1.6891	1.62e-14	.	.
SNC_04	ENST00000498645.1	ENSG00000185565.7	LSAMP	Shared w/noncarrier	1.63725	1.3e-07	.	.
SNC_04	ENST00000464526.1	ENSG00000204482.6	LST1	Shared w/noncarrier	0.953423	0.00680287	.	.
SNC_04	ENST00000554112.1	ENSG00000054219.9	LY75	Shared w/noncarrier	33.1271	0.0370671	.	.
SNC_04	ENST00000520220.2	ENSG00000254087.3	LYN	Shared w/noncarrier	0.17175	0.0362424	.	.
SNC_04	ENST00000454181.2	ENSG00000140280.9	LYSMD2	Shared w/noncarrier	-1.51732	0.00374574	.	.
SNC_04	ENST00000000412.3	ENSG00000003056.3	M6PR	Shared w/noncarrier	0.250034	0.0113775	.	.
SNC_04	ENST00000289893.4	ENSG00000127603.19	MACF1	Shared w/noncarrier	0.995755	0.00959227	.	.
SNC_04	ENST00000496804.1	ENSG00000127603.19	MACF1	Shared w/noncarrier	2.45909	0.045884	.	.
SNC_04	ENST00000497964.1	ENSG00000127603.19	MACF1	Shared w/noncarrier	0.991113	0.00541005	.	.
SNC_04	ENST00000560880.1	ENSG00000196547.10	MAN2A2	Shared w/noncarrier	2.0037	0.034273	.	.
SNC_04	ENST00000566099.1	ENSG00000140400.10	MAN2C1	Shared w/noncarrier	1.6521	0.00185371	.	.
SNC_04	ENST00000396857.2	ENSG00000104814.8	MAP4K1	Shared w/noncarrier	-0.402855	0.00529077	.	.
SNC_04	ENST00000215832.6	ENSG00000100030.10	MAPK1	Shared w/noncarrier	-0.211813	0.0267627	.	.
SNC_04	ENST00000215659.8	ENSG00000188130.9	MAPK12	Shared w/noncarrier	0.70328	0.0186354	.	.
SNC_04	ENST00000229794.4	ENSG00000112062.6	MAPK14	Shared w/noncarrier	-0.31577	0.0398824	.	.
SNC_04	ENST00000263025.4	ENSG00000102882.7	MAPK3	Shared w/noncarrier	-0.415717	0.00418856	.	.
SNC_04	ENST00000492319.1	ENSG00000198060.5	MARCHF5	Shared w/noncarrier	1.45082	0.0432762	.	.
SNC_04	ENST00000453424.2	ENSG00000165406.11	MARCHF8	Shared w/noncarrier	-0.204947	0.000532253	.	.
SNC_04	ENST00000504045.1	ENSG00000015479.13	MATR3	Shared w/noncarrier	-26.7186	1.71e-09	.	.
SNC_04	ENST00000557746.1	ENSG00000125952.14	MAX	Shared w/noncarrier	7.79201	1.65e-07	.	.
SNC_04	ENST00000562337.1	ENSG00000103495.9	MAZ	Shared w/noncarrier	6.56875	0.0499004	.	.
SNC_04	ENST00000586118.1	ENSG00000141644.13	MBD1	Shared w/noncarrier	1.05031	0.000914222	.	.
SNC_04	ENST00000394311.2	ENSG00000076770.10	MBNL3	Shared w/noncarrier	-0.741889	0.000623453	.	.
SNC_04	ENST00000585201.1	ENSG00000197971.10	MBP	Shared w/noncarrier	-0.926753	0.015706	.	.
SNC_04	ENST00000264156.2	ENSG00000076003.4	MCM6	Shared w/noncarrier	0.222669	0.0498635	.	.
SNC_04	ENST00000284027.5	ENSG00000153898.8	MCOLN2	Shared w/noncarrier	-2.67424	0.00317663	.	.
SNC_04	ENST00000546244.1	ENSG00000187778.9	MCRS1	Shared w/noncarrier	-45.6981	1.16e-11	.	.
SNC_04	ENST00000379170.4	ENSG00000050393.7	MCUR1	Shared w/noncarrier	0.321362	0.042402	.	.
SNC_04	ENST00000510077.1	ENSG00000112139.10	MDGA1	Shared w/noncarrier	4.53877	0.0131409	.	.
SNC_04	ENST00000321341.5	ENSG00000082212.7	ME2	Shared w/noncarrier	0.400809	0.0198154	.	.
SNC_04	ENST00000315588.5	ENSG00000063322.9	MED29	Shared w/noncarrier	-0.216044	0.0385837	.	.
SNC_04	ENST00000394374.2	ENSG00000133895.10	MEN1	Shared w/noncarrier	-33.0908	9.07e-08	.	.
SNC_04	ENST00000300057.4	ENSG00000166823.5	MESP1	Shared w/noncarrier	1.4323	0.0165069	.	.
SNC_04	ENST00000263092.6	ENSG00000127804.8	METTL16	Shared w/noncarrier	0.394711	0.0492718	.	.
SNC_04	ENST00000571332.1	ENSG00000127804.8	METTL16	Shared w/noncarrier	-1.1761	0.00369448	.	.
SNC_04	ENST00000333012.5	ENSG00000123427.11	METTL21B	Shared w/noncarrier	1.34591	0.042402	.	.
SNC_04	ENST00000543235.1	ENSG00000165819.7	METTL3	Shared w/noncarrier	-0.688496	0.00297336	.	.
SNC_04	ENST00000392604.2	ENSG00000123600.14	METTL8	Shared w/noncarrier	2.05017	0.0138086	.	.
SNC_04	ENST00000349901.7	ENSG00000168958.15	MFF	Shared w/noncarrier	-35.7023	1.85e-17	.	.
SNC_04	ENST00000276282.6	ENSG00000147324.6	MFHAS1	Shared w/noncarrier	-0.254972	0.00889139	.	.
SNC_04	ENST00000423278.1	ENSG00000225783.2	MIAT	Shared w/noncarrier	-36.7466	4.16e-13	.	.
SNC_04	ENST00000395704.4	ENSG00000177427.8	MIEF2	Shared w/noncarrier	21.9954	4.51e-15	.	.
SNC_04	ENST00000371014.1	ENSG00000198160.10	MIER1	Shared w/noncarrier	-30.418	0.0233798	.	.
SNC_04	ENST00000382172.3	ENSG00000027001.7	MIPEP	Shared w/noncarrier	0.297042	0.0254202	.	.
SNC_04	ENST00000423414.1	ENSG00000231721.2	MKLN1-AS1	Shared w/noncarrier	4.7325	0.0387519	.	.
SNC_04	ENST00000433079.1	ENSG00000231721.2	MKLN1-AS1	Shared w/noncarrier	1.85699	0.0450362	.	.
SNC_04	ENST00000308807.7	ENSG00000168404.8	MLKL	Shared w/noncarrier	-0.698565	0.00018143	.	.
SNC_04	ENST00000319080.7	ENSG00000175727.9	MLXIP	Shared w/noncarrier	0.268548	0.0328785	.	.
SNC_04	ENST00000372330.3	ENSG00000100985.7	MMP9	Shared w/noncarrier	1.20836	0.00257928	.	.
SNC_04	ENST00000252971.6	ENSG00000130675.10	MNX1	Shared w/noncarrier	-0.952495	3.05e-06	.	.
SNC_04	ENST00000543409.1	ENSG00000130675.10	MNX1	Shared w/noncarrier	-0.675226	0.0179525	.	.
SNC_04	ENST00000605400.1	ENSG00000130675.10	MNX1	Shared w/noncarrier	-0.680767	0.00668824	.	.
SNC_04	ENST00000397817.1	ENSG00000103152.7	MPG	Shared w/noncarrier	22.857	9.51e-09	.	.
SNC_04	ENST00000258169.4	ENSG00000135698.5	MPHOSPH6	Shared w/noncarrier	0.699215	0.00327082	.	.
SNC_04	ENST00000569931.1	ENSG00000178802.13	MPI	Shared w/noncarrier	8.20165	0.0301719	.	.
SNC_04	ENST00000367579.3	ENSG00000153029.10	MR1	Shared w/noncarrier	-1.1397	0.00114715	.	.
SNC_04	ENST00000303375.5	ENSG00000011028.9	MRC2	Shared w/noncarrier	1.59887	0.00660163	.	.
SNC_04	ENST00000430466.2	ENSG00000174547.9	MRPL11	Shared w/noncarrier	-0.859874	0.000162874	.	.
SNC_04	ENST00000487659.1	ENSG00000242485.1	MRPL20	Shared w/noncarrier	-0.69392	0.0363567	.	.
SNC_04	ENST00000338148.3	ENSG00000185414.15	MRPL30	Shared w/noncarrier	35.5428	3.84e-05	.	.
SNC_04	ENST00000543164.1	ENSG00000111639.3	MRPL51	Shared w/noncarrier	0.832203	0.00478005	.	.
SNC_04	ENST00000560708.1	ENSG00000181991.11	MRPS11	Shared w/noncarrier	-1.47042	0.0497587	.	.
SNC_04	ENST00000482679.1	ENSG00000243927.1	MRPS6	Shared w/noncarrier	4.04304	0.0188171	.	.
SNC_04	ENST00000584678.1	ENSG00000125445.6	MRPS7	Shared w/noncarrier	2.21176	0.00897106	.	.
SNC_04	ENST00000375750.3	ENSG00000204410.10	MSH5	Shared w/noncarrier	20.9602	5.11e-08	.	.
SNC_04	ENST00000455405.2	ENSG00000186715.6	MST1L	Shared w/noncarrier	-6.03295	0.00123444	.	.
SNC_04	ENST00000245185.5	ENSG00000125148.6	MT2A	Shared w/noncarrier	-0.672238	0.0142547	.	.
SNC_04	ENST00000548101.1	ENSG00000120832.5	MTERFD3	Shared w/noncarrier	-6.67579	0.0249682	.	.
SNC_04	ENST00000407550.3	ENSG00000242114.1	MTFP1	Shared w/noncarrier	-0.820297	0.0275424	.	.
SNC_04	ENST00000489658.1	ENSG00000242114.1	MTFP1	Shared w/noncarrier	-1.13278	0.043224	.	.
SNC_04	ENST00000370823.3	ENSG00000101181.13	MTG2	Shared w/noncarrier	-0.737576	2.83e-05	.	.
SNC_04	ENST00000467101.1	ENSG00000101181.13	MTG2	Shared w/noncarrier	23.8798	2.16e-08	.	.
SNC_04	ENST00000488748.1	ENSG00000101181.13	MTG2	Shared w/noncarrier	-0.519885	0.0158918	.	.
SNC_04	ENST00000557370.2	ENSG00000100714.11	MTHFD1	Shared w/noncarrier	0.94016	0.0370515	.	.
SNC_04	ENST00000367321.3	ENSG00000120254.11	MTHFD1L	Shared w/noncarrier	0.304118	1.79e-06	.	.
SNC_04	ENST00000590866.1	ENSG00000160953.10	MUM1	Shared w/noncarrier	-1.02525	0.000267452	.	.
SNC_04	ENST00000477278.2	ENSG00000162576.12	MXRA8	Shared w/noncarrier	-5.34848	0.0479576	.	.
SNC_04	ENST00000597498.1	ENSG00000086967.9	MYBPC2	Shared w/noncarrier	1.81406	0.00284321	.	.
SNC_04	ENST00000524013.1	ENSG00000136997.10	MYC	Shared w/noncarrier	0.396357	0.0320179	.	.
SNC_04	ENST00000484513.1	ENSG00000172936.8	MYD88	Shared w/noncarrier	-0.509879	0.00301924	.	.
SNC_04	ENST00000269243.4	ENSG00000133026.8	MYH10	Shared w/noncarrier	0.601121	2.9e-09	.	.
SNC_04	ENST00000490069.1	ENSG00000128641.13	MYO1B	Shared w/noncarrier	1.88682	0.0251146	.	.
SNC_04	ENST00000553916.1	ENSG00000197535.10	MYO5A	Shared w/noncarrier	0.711673	0.00587171	.	.
SNC_04	ENST00000600004.1	ENSG00000099326.4	MZF1	Shared w/noncarrier	-0.397578	0.0165312	.	.
SNC_04	ENST00000262384.3	ENSG00000102921.3	N4BP1	Shared w/noncarrier	-0.325713	0.0064426	.	.
SNC_04	ENST00000357680.4	ENSG00000166886.8	NAB2	Shared w/noncarrier	-0.773526	0.0211067	.	.
SNC_04	ENST00000410026.2	ENSG00000173559.8	NABP1	Shared w/noncarrier	0.45859	0.0332075	.	.
SNC_04	ENST00000244204.6	ENSG00000124357.8	NAGK	Shared w/noncarrier	-0.552535	0.000531757	.	.
SNC_04	ENST00000475709.1	ENSG00000124357.8	NAGK	Shared w/noncarrier	-0.991568	3.72e-06	.	.
SNC_04	ENST00000498022.1	ENSG00000124357.8	NAGK	Shared w/noncarrier	-0.538237	0.0190233	.	.
SNC_04	ENST00000491027.1	ENSG00000105835.7	NAMPT	Shared w/noncarrier	5.75579	0.0361671	.	.
SNC_04	ENST00000393263.3	ENSG00000187109.9	NAP1L1	Shared w/noncarrier	0.358447	0.0342786	.	.
SNC_04	ENST00000492594.2	ENSG00000205531.8	NAP1L4	Shared w/noncarrier	-0.887138	0.0189373	.	.
SNC_04	ENST00000526115.1	ENSG00000205531.8	NAP1L4	Shared w/noncarrier	1.51688	0.00784074	.	.
SNC_04	ENST00000253719.2	ENSG00000131400.3	NAPSA	Shared w/noncarrier	-0.525402	0.00304163	.	.
SNC_04	ENST00000558181.1	ENSG00000128915.7	NARG2	Shared w/noncarrier	19.9219	1.69e-06	.	.
SNC_04	ENST00000295624.6	ENSG00000134369.11	NAV1	Shared w/noncarrier	-31.7401	0.0147402	.	.
SNC_04	ENST00000281513.5	ENSG00000151779.8	NBAS	Shared w/noncarrier	0.46392	0.019122	.	.
SNC_04	ENST00000441750.1	ENSG00000151779.8	NBAS	Shared w/noncarrier	-29.9677	0.00149718	.	.
SNC_04	ENST00000449802.1	ENSG00000144426.14	NBEAL1	Shared w/noncarrier	0.727345	0.0442817	.	.
SNC_04	ENST00000534548.2	ENSG00000151503.8	NCAPD3	Shared w/noncarrier	0.312745	0.000231179	.	.
SNC_04	ENST00000275830.10	ENSG00000146918.15	NCAPG2	Shared w/noncarrier	14.9609	4.3e-05	.	.
SNC_04	ENST00000449727.2	ENSG00000146918.15	NCAPG2	Shared w/noncarrier	22.5235	0.00975713	.	.
SNC_04	ENST00000371429.3	ENSG00000058804.10	NDC1	Shared w/noncarrier	20.7727	5.72e-10	.	.
SNC_04	ENST00000396354.1	ENSG00000072864.8	NDE1	Shared w/noncarrier	0.35908	2.88e-05	.	.
SNC_04	ENST00000512088.1	ENSG00000131495.4	NDUFA2	Shared w/noncarrier	-0.587695	0.0460222	.	.
SNC_04	ENST00000260361.4	ENSG00000137806.4	NDUFAF1	Shared w/noncarrier	0.498229	0.0274983	.	.
SNC_04	ENST00000493849.1	ENSG00000158864.8	NDUFS2	Shared w/noncarrier	-1.87063	0.00123444	.	.
SNC_04	ENST00000506765.1	ENSG00000164258.7	NDUFS4	Shared w/noncarrier	-2.15908	0.000570457	.	.
SNC_04	ENST00000528492.1	ENSG00000110717.6	NDUFS8	Shared w/noncarrier	7.44134	0.0110378	.	.
SNC_04	ENST00000256830.9	ENSG00000049759.12	NEDD4L	Shared w/noncarrier	45.3124	4.67e-52	.	.
SNC_04	ENST00000375425.5	ENSG00000204356.7	NELFE	Shared w/noncarrier	21.8143	1.89e-07	.	.
SNC_04	ENST00000566301.1	ENSG00000072736.14	NFATC3	Shared w/noncarrier	-20.7599	0.0288997	.	.
SNC_04	ENST00000056233.3	ENSG00000050344.8	NFE2L3	Shared w/noncarrier	-0.398036	0.000190406	.	.
SNC_04	ENST00000380959.3	ENSG00000147862.10	NFIB	Shared w/noncarrier	-2.75868	0.0138199	.	.
SNC_04	ENST00000352614.2	ENSG00000167604.9	NFKBID	Shared w/noncarrier	31.4384	2.97e-12	.	.
SNC_04	ENST00000560205.1	ENSG00000140157.10	NIPA2	Shared w/noncarrier	1.6009	0.0450113	.	.
SNC_04	ENST00000430223.2	ENSG00000104361.5	NIPAL2	Shared w/noncarrier	-1.09736	1.05e-06	.	.
SNC_04	ENST00000003912.3	ENSG00000001461.12	NIPAL3	Shared w/noncarrier	0.276767	0.00872318	.	.
SNC_04	ENST00000221978.5	ENSG00000105374.5	NKG7	Shared w/noncarrier	1.51766	1.44e-07	.	.
SNC_04	ENST00000450036.1	ENSG00000103202.8	NME4	Shared w/noncarrier	0.740094	0.0319859	.	.
SNC_04	ENST00000376811.1	ENSG00000106733.16	NMRK1	Shared w/noncarrier	-0.914145	0.000889275	.	.
SNC_04	ENST00000399336.4	ENSG00000103226.13	NOMO3	Shared w/noncarrier	0.786262	1.37e-08	.	.
SNC_04	ENST00000297494.3	ENSG00000164867.6	NOS3	Shared w/noncarrier	-4.65154	0.0375848	.	.
SNC_04	ENST00000491215.1	ENSG00000204301.5	NOTCH4	Shared w/noncarrier	-0.582582	0.0333413	.	.
SNC_04	ENST00000591955.1	ENSG00000141458.8	NPC1	Shared w/noncarrier	4.85977	0.019923	.	.
SNC_04	ENST00000545358.1	ENSG00000169246.12	NPIPB3	Shared w/noncarrier	5.5221	0.0175995	.	.
SNC_04	ENST00000419766.1	ENSG00000197085.7	NPSR1-AS1	Shared w/noncarrier	-2.24045	0.000364517	.	.
SNC_04	ENST00000383773.4	ENSG00000174738.8	NR1D2	Shared w/noncarrier	7.08006	0.0477034	.	.
SNC_04	ENST00000481020.1	ENSG00000025434.14	NR1H3	Shared w/noncarrier	5.14514	0.0351875	.	.
SNC_04	ENST00000481889.2	ENSG00000025434.14	NR1H3	Shared w/noncarrier	5.14514	0.0351875	.	.
SNC_04	ENST00000394824.2	ENSG00000123358.15	NR4A1	Shared w/noncarrier	36.7283	1.41e-13	.	.
SNC_04	ENST00000539524.1	ENSG00000078618.15	NRD1	Shared w/noncarrier	23.5024	0.000149738	.	.
SNC_04	ENST00000382291.3	ENSG00000125841.8	NRSN2	Shared w/noncarrier	0.380821	0.021679	.	.
SNC_04	ENST00000514127.1	ENSG00000037474.10	NSUN2	Shared w/noncarrier	-6.08973	0.00340299	.	.
SNC_04	ENST00000438747.2	ENSG00000130305.12	NSUN5	Shared w/noncarrier	-0.344976	0.0428922	.	.
SNC_04	ENST00000393633.2	ENSG00000223705.5	NSUN5P1	Shared w/noncarrier	0.19953	0.0245083	.	.
SNC_04	ENST00000473399.1	ENSG00000179299.12	NSUN7	Shared w/noncarrier	-5.02104	0.0416616	.	.
SNC_04	ENST00000419791.1	ENSG00000178425.9	NT5DC1	Shared w/noncarrier	-0.37377	0.00171954	.	.
SNC_04	ENST00000422318.2	ENSG00000168268.6	NT5DC2	Shared w/noncarrier	0.626253	7.92e-08	.	.
SNC_04	ENST00000466112.1	ENSG00000168268.6	NT5DC2	Shared w/noncarrier	0.692381	0.0477445	.	.
SNC_04	ENST00000490807.1	ENSG00000135778.7	NTPCR	Shared w/noncarrier	-0.612227	0.0004862	.	.
SNC_04	ENST00000263273.5	ENSG00000104805.11	NUCB1	Shared w/noncarrier	0.399827	0.0407373	.	.
SNC_04	ENST00000452087.1	ENSG00000104805.11	NUCB1	Shared w/noncarrier	1.17029	0.00309697	.	.
SNC_04	ENST00000507423.1	ENSG00000112874.5	NUDT12	Shared w/noncarrier	2.25114	3.83e-15	.	.
SNC_04	ENST00000551024.1	ENSG00000183828.10	NUDT14	Shared w/noncarrier	-2.71281	0.0389305	.	.
SNC_04	ENST00000359850.3	ENSG00000198585.7	NUDT16	Shared w/noncarrier	33.9218	1.77e-05	.	.
SNC_04	ENST00000512216.1	ENSG00000170502.8	NUDT9	Shared w/noncarrier	6.72138	0.0180016	.	.
SNC_04	ENST00000597723.1	ENSG00000213024.6	NUP62	Shared w/noncarrier	-0.867219	0.00160444	.	.
SNC_04	ENST00000582681.1	ENSG00000125450.6	NUP85	Shared w/noncarrier	-1.21333	0.0319912	.	.
SNC_04	ENST00000568656.1	ENSG00000102900.8	NUP93	Shared w/noncarrier	39.878	1.32e-22	.	.
SNC_04	ENST00000575801.1	ENSG00000167693.12	NXN	Shared w/noncarrier	-2.96956	0.006312	.	.
SNC_04	ENST00000425583.2	ENSG00000109180.10	OCIAD1	Shared w/noncarrier	19.8765	0.000173099	.	.
SNC_04	ENST00000506226.2	ENSG00000145247.7	OCIAD2	Shared w/noncarrier	-5.7618	0.00797477	.	.
SNC_04	ENST00000396442.2	ENSG00000197822.6	OCLN	Shared w/noncarrier	7.00148	8.04e-05	.	.
SNC_04	ENST00000432695.1	ENSG00000197444.5	OGDHL	Shared w/noncarrier	8.49038	0.000726103	.	.
SNC_04	ENST00000461471.1	ENSG00000228960.4	OR2A9P	Shared w/noncarrier	-5.79978	0.0467082	.	.
SNC_04	ENST00000580226.1	ENSG00000006025.7	OSBPL7	Shared w/noncarrier	1.20812	0.037504	.	.
SNC_04	ENST00000447887.1	ENSG00000117859.14	OSBPL9	Shared w/noncarrier	-20.0461	0.000487043	.	.
SNC_04	ENST00000551108.1	ENSG00000257599.1	OVCH1-AS1	Shared w/noncarrier	-1.08512	0.0209749	.	.
SNC_04	ENST00000495424.1	ENSG00000155463.8	OXA1L	Shared w/noncarrier	46.9635	1.3e-18	.	.
SNC_04	ENST00000571637.1	ENSG00000108405.3	P2RX1	Shared w/noncarrier	-1.36835	7.86e-06	.	.
SNC_04	ENST00000551178.1	ENSG00000083454.17	P2RX5	Shared w/noncarrier	49.358	3.86e-12	.	.
SNC_04	ENST00000381783.4	ENSG00000175575.8	PAAF1	Shared w/noncarrier	0.751218	0.0447517	.	.
SNC_04	ENST00000490798.1	ENSG00000101104.8	PABPC1L	Shared w/noncarrier	6.79086	0.000493893	.	.
SNC_04	ENST00000531243.2	ENSG00000090621.9	PABPC4	Shared w/noncarrier	1.02154	0.0314638	.	.
SNC_04	ENST00000244458.2	ENSG00000124507.6	PACSIN1	Shared w/noncarrier	1.39116	0.0347457	.	.
SNC_04	ENST00000374043.2	ENSG00000124507.6	PACSIN1	Shared w/noncarrier	1.39116	0.0347457	.	.
SNC_04	ENST00000497424.1	ENSG00000125779.17	PANK2	Shared w/noncarrier	-0.492916	0.0143194	.	.
SNC_04	ENST00000610179.1	ENSG00000125779.17	PANK2	Shared w/noncarrier	0.616123	0.0145275	.	.
SNC_04	ENST00000340738.5	ENSG00000100767.11	PAPLN	Shared w/noncarrier	20.9976	6.89e-08	.	.
SNC_04	ENST00000456849.1	ENSG00000198682.8	PAPSS2	Shared w/noncarrier	-21.771	6.28e-09	.	.
SNC_04	ENST00000468632.1	ENSG00000160781.11	PAQR6	Shared w/noncarrier	33.5417	2.89e-08	.	.
SNC_04	ENST00000498787.1	ENSG00000143799.8	PARP1	Shared w/noncarrier	-0.829007	0.0173789	.	.
SNC_04	ENST00000473341.1	ENSG00000059378.8	PARP12	Shared w/noncarrier	-0.326643	0.0157648	.	.
SNC_04	ENST00000488726.1	ENSG00000059378.8	PARP12	Shared w/noncarrier	-0.589934	1.35e-06	.	.
SNC_04	ENST00000327680.2	ENSG00000185480.7	PARPBP	Shared w/noncarrier	-7.90674	0.0318305	.	.
SNC_04	ENST00000403638.3	ENSG00000115687.9	PASK	Shared w/noncarrier	-0.714723	0.000489125	.	.
SNC_04	ENST00000580830.1	ENSG00000056661.9	PCGF2	Shared w/noncarrier	1.59961	0.0161888	.	.
SNC_04	ENST00000404681.2	ENSG00000126773.8	PCNXL4	Shared w/noncarrier	43.0079	1.45e-22	.	.
SNC_04	ENST00000511945.1	ENSG00000145882.6	PCYOX1L	Shared w/noncarrier	24.0433	0.00623288	.	.
SNC_04	ENST00000512466.1	ENSG00000249915.3	PDCD6	Shared w/noncarrier	-0.285792	0.0214199	.	.
SNC_04	ENST00000522220.1	ENSG00000205268.6	PDE7A	Shared w/noncarrier	0.535465	0.0309786	.	.
SNC_04	ENST00000402802.3	ENSG00000197461.9	PDGFA	Shared w/noncarrier	1.36616	2.46e-15	.	.
SNC_04	ENST00000359895.2	ENSG00000196923.9	PDLIM7	Shared w/noncarrier	2.24941	0.00858399	.	.
SNC_04	ENST00000463411.1	ENSG00000196923.9	PDLIM7	Shared w/noncarrier	1.05625	0.00685209	.	.
SNC_04	ENST00000535621.2	ENSG00000179889.14	PDXDC1	Shared w/noncarrier	-0.667318	6.42e-07	.	.
SNC_04	ENST00000490666.1	ENSG00000160209.14	PDXK	Shared w/noncarrier	-20.9532	1.4e-08	.	.
SNC_04	ENST00000261313.2	ENSG00000089220.4	PEBP1	Shared w/noncarrier	0.184509	0.0239334	.	.
SNC_04	ENST00000255389.5	ENSG00000133027.13	PEMT	Shared w/noncarrier	0.406339	0.0461063	.	.
SNC_04	ENST00000549366.1	ENSG00000152556.11	PFKM	Shared w/noncarrier	5.63539	0.00190706	.	.
SNC_04	ENST00000442431.1	ENSG00000102144.9	PGK1	Shared w/noncarrier	0.245799	0.045884	.	.
SNC_04	ENST00000506587.1	ENSG00000013375.11	PGM3	Shared w/noncarrier	27.908	0.00349581	.	.
SNC_04	ENST00000369298.1	ENSG00000131788.11	PIAS3	Shared w/noncarrier	21.1047	0.0012853	.	.
SNC_04	ENST00000361110.2	ENSG00000171608.11	PIK3CD	Shared w/noncarrier	0.770335	0.0201808	.	.
SNC_04	ENST00000198536.2	ENSG00000085514.11	PILRA	Shared w/noncarrier	-0.762608	0.00642847	.	.
SNC_04	ENST00000314787.3	ENSG00000254093.4	PINX1	Shared w/noncarrier	0.497504	0.0395371	.	.
SNC_04	ENST00000374524.1	ENSG00000057757.5	PITHD1	Shared w/noncarrier	22.4515	1.23e-06	.	.
SNC_04	ENST00000458669.1	ENSG00000244257.4	PKD1P1	Shared w/noncarrier	2.06475	2.9e-06	.	.
SNC_04	ENST00000532415.1	ENSG00000254681.2	PKD1P5	Shared w/noncarrier	-3.08372	5.82e-12	.	.
SNC_04	ENST00000421462.1	ENSG00000144283.17	PKP4	Shared w/noncarrier	-5.72149	0.027352	.	.
SNC_04	ENST00000426923.2	ENSG00000145287.6	PLAC8	Shared w/noncarrier	-1.56436	0.0228215	.	.
SNC_04	ENST00000246229.4	ENSG00000126003.6	PLAGL2	Shared w/noncarrier	0.229614	0.00478908	.	.
SNC_04	ENST00000565400.1	ENSG00000197943.5	PLCG2	Shared w/noncarrier	0.991244	0.0447365	.	.
SNC_04	ENST00000567980.1	ENSG00000197943.5	PLCG2	Shared w/noncarrier	1.85362	5.65e-12	.	.
SNC_04	ENST00000409281.1	ENSG00000105223.14	PLD3	Shared w/noncarrier	23.9164	6.79e-06	.	.
SNC_04	ENST00000354589.3	ENSG00000178209.10	PLEC	Shared w/noncarrier	23.4276	1.03e-06	.	.
SNC_04	ENST00000436759.2	ENSG00000178209.10	PLEC	Shared w/noncarrier	1.59259	0.00990375	.	.
SNC_04	ENST00000234313.7	ENSG00000115956.9	PLEK	Shared w/noncarrier	0.320122	7.07e-08	.	.
SNC_04	ENST00000582201.1	ENSG00000214176.5	PLEKHM1P	Shared w/noncarrier	7.43741	1.54e-05	.	.
SNC_04	ENST00000461358.1	ENSG00000173846.8	PLK3	Shared w/noncarrier	1.2688	0.0294602	.	.
SNC_04	ENST00000372420.1	ENSG00000100979.10	PLTP	Shared w/noncarrier	-0.951375	0.0096646	.	.
SNC_04	ENST00000361971.5	ENSG00000198753.7	PLXNB3	Shared w/noncarrier	-5.99154	0.0478078	.	.
SNC_04	ENST00000354026.6	ENSG00000140464.15	PML	Shared w/noncarrier	32.6899	1.39e-30	.	.
SNC_04	ENST00000566604.1	ENSG00000140650.7	PMM2	Shared w/noncarrier	3.11681	0.0324653	.	.
SNC_04	ENST00000361505.5	ENSG00000198805.7	PNP	Shared w/noncarrier	0.626639	1.85e-10	.	.
SNC_04	ENST00000442940.1	ENSG00000006757.7	PNPLA4	Shared w/noncarrier	-0.890714	0.000202008	.	.
SNC_04	ENST00000271715.2	ENSG00000143442.17	POGZ	Shared w/noncarrier	0.826976	0.0461828	.	.
SNC_04	ENST00000492528.1	ENSG00000143442.17	POGZ	Shared w/noncarrier	1.41042	0.0363567	.	.
SNC_04	ENST00000541627.1	ENSG00000177084.12	POLE	Shared w/noncarrier	-0.436018	0.0429743	.	.
SNC_04	ENST00000463515.1	ENSG00000166169.12	POLL	Shared w/noncarrier	-0.896828	0.000420688	.	.
SNC_04	ENST00000485369.1	ENSG00000166169.12	POLL	Shared w/noncarrier	5.71602	0.036885	.	.
SNC_04	ENST00000242248.5	ENSG00000122678.10	POLM	Shared w/noncarrier	-0.604404	0.0423121	.	.
SNC_04	ENST00000314595.5	ENSG00000047315.10	POLR2B	Shared w/noncarrier	0.339453	0.0478078	.	.
SNC_04	ENST00000427076.1	ENSG00000214783.5	POLR2J4	Shared w/noncarrier	-0.628614	0.0159283	.	.
SNC_04	ENST00000397802.4	ENSG00000168495.8	POLR3D	Shared w/noncarrier	0.272721	0.0423151	.	.
SNC_04	ENST00000407461.1	ENSG00000100413.12	POLR3H	Shared w/noncarrier	7.61668	0.0240378	.	.
SNC_04	ENST00000355092.3	ENSG00000102312.16	PORCN	Shared w/noncarrier	33.1751	2.76e-05	.	.
SNC_04	ENST00000367866.2	ENSG00000143190.17	POU2F1	Shared w/noncarrier	-0.898925	0.019828	.	.
SNC_04	ENST00000357415.4	ENSG00000138777.15	PPA2	Shared w/noncarrier	30.4202	0.000443986	.	.
SNC_04	ENST00000549774.1	ENSG00000134283.13	PPHLN1	Shared w/noncarrier	-2.28784	0.0278837	.	.
SNC_04	ENST00000468812.1	ENSG00000196262.9	PPIA	Shared w/noncarrier	0.231528	0.00435112	.	.
SNC_04	ENST00000406106.3	ENSG00000115685.10	PPP1R7	Shared w/noncarrier	0.650332	0.000210989	.	.
SNC_04	ENST00000422256.2	ENSG00000175470.14	PPP2R2D	Shared w/noncarrier	-34.9536	0.0084866	.	.
SNC_04	ENST00000337471.4	ENSG00000197549.5	PRAMENP	Shared w/noncarrier	-1.95431	6.21e-14	.	.
SNC_04	ENST00000470586.1	ENSG00000141956.9	PRDM15	Shared w/noncarrier	-0.812328	1.23e-05	.	.
SNC_04	ENST00000587533.1	ENSG00000072062.9	PRKACA	Shared w/noncarrier	-0.898008	0.0450362	.	.
SNC_04	ENST00000469763.1	ENSG00000128563.9	PRKRIP1	Shared w/noncarrier	19.8101	0.0190171	.	.
SNC_04	ENST00000508736.1	ENSG00000110844.9	PRPF40B	Shared w/noncarrier	5.87758	0.0175995	.	.
SNC_04	ENST00000580177.1	ENSG00000068489.8	PRR11	Shared w/noncarrier	0.521386	0.0228023	.	.
SNC_04	ENST00000568754.1	ENSG00000156858.7	PRR14	Shared w/noncarrier	-0.827449	0.0492223	.	.
SNC_04	ENST00000327423.6	ENSG00000183530.9	PRR14L	Shared w/noncarrier	0.321401	0.037063	.	.
SNC_04	ENST00000536668.1	ENSG00000111215.7	PRR4	Shared w/noncarrier	-1.24593	0.0474243	.	.
SNC_04	ENST00000005995.3	ENSG00000007038.6	PRSS21	Shared w/noncarrier	2.15894	0.0335163	.	.
SNC_04	ENST00000370861.1	ENSG00000101182.10	PSMA7	Shared w/noncarrier	23.8617	6.13e-10	.	.
SNC_04	ENST00000370873.4	ENSG00000101182.10	PSMA7	Shared w/noncarrier	-0.345911	0.0475472	.	.
SNC_04	ENST00000544811.1	ENSG00000161057.6	PSMC2	Shared w/noncarrier	19.6008	1.77e-05	.	.
SNC_04	ENST00000453033.1	ENSG00000225131.1	PSME2P2	Shared w/noncarrier	0.536096	0.0364358	.	.
SNC_04	ENST00000586944.1	ENSG00000011304.12	PTBP1	Shared w/noncarrier	0.439642	0.0236846	.	.
SNC_04	ENST00000589770.1	ENSG00000011304.12	PTBP1	Shared w/noncarrier	1.37605	0.00433166	.	.
SNC_04	ENST00000458258.1	ENSG00000119314.11	PTBP3	Shared w/noncarrier	24.3472	3.95e-06	.	.
SNC_04	ENST00000393203.2	ENSG00000134247.9	PTGFRN	Shared w/noncarrier	2.09271	0.0051438	.	.
SNC_04	ENST00000466771.1	ENSG00000106853.12	PTGR1	Shared w/noncarrier	2.42941	0.0103176	.	.
SNC_04	ENST00000523539.1	ENSG00000169398.15	PTK2	Shared w/noncarrier	-1.9602	0.00461781	.	.
SNC_04	ENST00000538769.1	ENSG00000169398.15	PTK2	Shared w/noncarrier	-1.9602	0.00461781	.	.
SNC_04	ENST00000595934.1	ENSG00000104960.11	PTOV1	Shared w/noncarrier	-0.604809	0.0033965	.	.
SNC_04	ENST00000288976.3	ENSG00000158079.10	PTPDC1	Shared w/noncarrier	38.7765	6.04e-22	.	.
SNC_04	ENST00000248594.6	ENSG00000127947.11	PTPN12	Shared w/noncarrier	0.628469	0.00360592	.	.
SNC_04	ENST00000380393.3	ENSG00000132670.16	PTPRA	Shared w/noncarrier	21.0215	0.00243189	.	.
SNC_04	ENST00000399903.2	ENSG00000132670.16	PTPRA	Shared w/noncarrier	36.172	0.00408539	.	.
SNC_04	ENST00000442510.2	ENSG00000081237.14	PTPRC	Shared w/noncarrier	0.321037	0.0292192	.	.
SNC_04	ENST00000432105.1	ENSG00000055917.11	PUM2	Shared w/noncarrier	7.26326	0.0416897	.	.
SNC_04	ENST00000376649.3	ENSG00000177192.9	PUS1	Shared w/noncarrier	-0.636662	0.0285195	.	.
SNC_04	ENST00000340882.2	ENSG00000110400.6	PVRL1	Shared w/noncarrier	-6.09631	0.0345476	.	.
SNC_04	ENST00000368012.3	ENSG00000143217.7	PVRL4	Shared w/noncarrier	-2.06942	0.000152562	.	.
SNC_04	ENST00000356151.2	ENSG00000168297.11	PXK	Shared w/noncarrier	0.645125	0.00101393	.	.
SNC_04	ENST00000479241.1	ENSG00000168297.11	PXK	Shared w/noncarrier	2.73748	0.030078	.	.
SNC_04	ENST00000329875.8	ENSG00000183010.12	PYCR1	Shared w/noncarrier	0.393126	0.014346	.	.
SNC_04	ENST00000361752.3	ENSG00000112531.12	QKI	Shared w/noncarrier	1.12895	0.00327779	.	.
SNC_04	ENST00000564967.1	ENSG00000103485.13	QPRT	Shared w/noncarrier	0.429773	0.00570308	.	.
SNC_04	ENST00000222120.3	ENSG00000105514.3	RAB3D	Shared w/noncarrier	-0.291651	0.0297208	.	.
SNC_04	ENST00000285208.4	ENSG00000154917.6	RAB6B	Shared w/noncarrier	7.45014	0.0106046	.	.
SNC_04	ENST00000485280.1	ENSG00000075785.8	RAB7A	Shared w/noncarrier	7.00572	0.047858	.	.
SNC_04	ENST00000358201.4	ENSG00000177548.8	RABEP2	Shared w/noncarrier	-0.552471	0.0401447	.	.
SNC_04	ENST00000558649.1	ENSG00000100949.10	RABGGTA	Shared w/noncarrier	5.6895	0.0143118	.	.
SNC_04	ENST00000471583.1	ENSG00000182185.14	RAD51B	Shared w/noncarrier	0.905423	0.0167379	.	.
SNC_04	ENST00000254661.4	ENSG00000132329.6	RAMP1	Shared w/noncarrier	4.81865	0.0103724	.	.
SNC_04	ENST00000494982.1	ENSG00000116473.10	RAP1A	Shared w/noncarrier	0.7407	0.005136	.	.
SNC_04	ENST00000545460.1	ENSG00000116473.10	RAP1A	Shared w/noncarrier	0.405451	0.0312502	.	.
SNC_04	ENST00000436615.3	ENSG00000108352.7	RAPGEFL1	Shared w/noncarrier	6.76028	0.0497587	.	.
SNC_04	ENST00000394426.1	ENSG00000172819.12	RARG	Shared w/noncarrier	21.5338	2.99e-10	.	.
SNC_04	ENST00000223271.3	ENSG00000106538.5	RARRES2	Shared w/noncarrier	1.32061	0.0248286	.	.
SNC_04	ENST00000541662.1	ENSG00000170667.10	RASA4B	Shared w/noncarrier	30.5598	2.73e-09	.	.
SNC_04	ENST00000482731.1	ENSG00000152689.13	RASGRP3	Shared w/noncarrier	1.60321	0.000290652	.	.
SNC_04	ENST00000471941.1	ENSG00000107551.16	RASSF4	Shared w/noncarrier	0.856684	0.0175426	.	.
SNC_04	ENST00000591612.1	ENSG00000101546.8	RBFA	Shared w/noncarrier	1.0534	0.00513047	.	.
SNC_04	ENST00000461283.1	ENSG00000131051.16	RBM39	Shared w/noncarrier	-36.9147	6.11e-15	.	.
SNC_04	ENST00000319592.4	ENSG00000163694.10	RBM47	Shared w/noncarrier	48.3281	1.97e-31	.	.
SNC_04	ENST00000510871.1	ENSG00000163694.10	RBM47	Shared w/noncarrier	-6.31503	0.0460893	.	.
SNC_04	ENST00000287771.5	ENSG00000157110.11	RBPMS	Shared w/noncarrier	5.98479	0.0296535	.	.
SNC_04	ENST00000436717.2	ENSG00000117602.7	RCAN3	Shared w/noncarrier	3.23	0.00613373	.	.
SNC_04	ENST00000570597.1	ENSG00000089902.8	RCOR1	Shared w/noncarrier	0.883902	0.00798406	.	.
SNC_04	ENST00000295025.8	ENSG00000162924.9	REL	Shared w/noncarrier	0.700222	0.00257567	.	.
SNC_04	ENST00000394479.3	ENSG00000162924.9	REL	Shared w/noncarrier	0.796003	0.0229358	.	.
SNC_04	ENST00000529330.1	ENSG00000173039.14	RELA	Shared w/noncarrier	1.92836	0.0305092	.	.
SNC_04	ENST00000425389.2	ENSG00000214022.7	REPIN1	Shared w/noncarrier	-0.473449	0.00229586	.	.
SNC_04	ENST00000265881.5	ENSG00000076043.5	REXO2	Shared w/noncarrier	1.265	6.02e-07	.	.
SNC_04	ENST00000349703.2	ENSG00000035928.10	RFC1	Shared w/noncarrier	-0.638235	2.83e-05	.	.
SNC_04	ENST00000315249.7	ENSG00000092871.12	RFFL	Shared w/noncarrier	-1.35924	0.0190902	.	.
SNC_04	ENST00000472900.1	ENSG00000135002.7	RFK	Shared w/noncarrier	-6.31345	0.00359788	.	.
SNC_04	ENST00000303657.5	ENSG00000087903.8	RFX2	Shared w/noncarrier	-0.594337	5.41e-05	.	.
SNC_04	ENST00000559447.2	ENSG00000181827.10	RFX7	Shared w/noncarrier	18.6725	7.26e-05	.	.
SNC_04	ENST00000493394.1	ENSG00000015568.8	RGPD5	Shared w/noncarrier	2.54021	0.038285	.	.
SNC_04	ENST00000382788.3	ENSG00000159788.14	RGS12	Shared w/noncarrier	-1.01291	1.84e-05	.	.
SNC_04	ENST00000577186.1	ENSG00000108370.11	RGS9	Shared w/noncarrier	2.79617	0.0398824	.	.
SNC_04	ENST00000583473.1	ENSG00000108370.11	RGS9	Shared w/noncarrier	2.65049	0.0424917	.	.
SNC_04	ENST00000381799.5	ENSG00000168421.8	RHOH	Shared w/noncarrier	-0.302617	0.00417255	.	.
SNC_04	ENST00000505618.1	ENSG00000168421.8	RHOH	Shared w/noncarrier	-0.714191	1.7e-05	.	.
SNC_04	ENST00000510711.1	ENSG00000164327.8	RICTOR	Shared w/noncarrier	2.03251	0.00369722	.	.
SNC_04	ENST00000536002.1	ENSG00000060709.9	RIMBP2	Shared w/noncarrier	-6.09199	0.0251352	.	.
SNC_04	ENST00000504495.2	ENSG00000166532.11	RIMKLB	Shared w/noncarrier	0.814449	0.0288671	.	.
SNC_04	ENST00000544257.1	ENSG00000166532.11	RIMKLB	Shared w/noncarrier	1.12863	0.00559511	.	.
SNC_04	ENST00000216487.7	ENSG00000100599.11	RIN3	Shared w/noncarrier	-1.30793	2.74e-05	.	.
SNC_04	ENST00000418924.2	ENSG00000100599.11	RIN3	Shared w/noncarrier	-0.575192	0.0117257	.	.
SNC_04	ENST00000553959.1	ENSG00000100599.11	RIN3	Shared w/noncarrier	-1.88761	0.0173581	.	.
SNC_04	ENST00000508991.1	ENSG00000058729.6	RIOK2	Shared w/noncarrier	6.80765	0.0478078	.	.
SNC_04	ENST00000461771.2	ENSG00000243352.2	RN7SL8P	Shared w/noncarrier	-2.51358	0.0249682	.	.
SNC_04	ENST00000402093.1	ENSG00000219200.6	RNASEK	Shared w/noncarrier	0.348006	0.0290557	.	.
SNC_04	ENST00000552321.1	ENSG00000219200.6	RNASEK	Shared w/noncarrier	0.916766	0.00221617	.	.
SNC_04	ENST00000558116.1	ENSG00000173821.15	RNF213	Shared w/noncarrier	-0.393977	0.0235116	.	.
SNC_04	ENST00000573919.1	ENSG00000173821.15	RNF213	Shared w/noncarrier	6.34458	0.0480882	.	.
SNC_04	ENST00000397615.2	ENSG00000023191.12	RNH1	Shared w/noncarrier	-0.615202	0.0017832	.	.
SNC_04	ENST00000438658.2	ENSG00000023191.12	RNH1	Shared w/noncarrier	0.935963	0.0214774	.	.
SNC_04	ENST00000587542.1	ENSG00000267369.1	RP11-1094M14.8	Shared w/noncarrier	-0.526668	0.00814557	.	.
SNC_04	ENST00000433020.2	ENSG00000205746.5	RP11-1212A22.1	Shared w/noncarrier	6.41113	0.00185655	.	.
SNC_04	ENST00000525846.2	ENSG00000205746.5	RP11-1212A22.1	Shared w/noncarrier	-1.08172	9.41e-05	.	.
SNC_04	ENST00000540339.1	ENSG00000205746.5	RP11-1212A22.1	Shared w/noncarrier	24.1685	8.45e-65	.	.
SNC_04	ENST00000452444.2	ENSG00000236233.3	RP11-12A20.7	Shared w/noncarrier	5.78263	0.0140986	.	.
SNC_04	ENST00000547716.2	ENSG00000255769.3	RP11-152F13.3	Shared w/noncarrier	6.24832	0.0160111	.	.
SNC_04	ENST00000536678.1	ENSG00000182873.4	RP11-181G12.2	Shared w/noncarrier	-1.51593	0.036755	.	.
SNC_04	ENST00000441765.1	ENSG00000228794.4	RP11-206L10.11	Shared w/noncarrier	-1.9578	0.00477596	.	.
SNC_04	ENST00000445118.2	ENSG00000228794.4	RP11-206L10.11	Shared w/noncarrier	0.34078	0.0421148	.	.
SNC_04	ENST00000439298.1	ENSG00000225032.1	RP11-228B15.4	Shared w/noncarrier	-0.648739	0.0110365	.	.
SNC_04	ENST00000309874.2	ENSG00000174171.4	RP11-23P13.6	Shared w/noncarrier	-1.56443	3.95e-06	.	.
SNC_04	ENST00000568861.1	ENSG00000174171.4	RP11-23P13.6	Shared w/noncarrier	-1.5574	0.0435606	.	.
SNC_04	ENST00000523683.1	ENSG00000167912.5	RP11-25K19.1	Shared w/noncarrier	1.90016	0.0210199	.	.
SNC_04	ENST00000525217.1	ENSG00000255026.1	RP11-326C3.2	Shared w/noncarrier	1.14047	0.0371699	.	.
SNC_04	ENST00000411546.3	ENSG00000183604.10	RP11-347C12.2	Shared w/noncarrier	-0.479521	0.0125022	.	.
SNC_04	ENST00000568665.1	ENSG00000261793.1	RP11-350O14.18	Shared w/noncarrier	-5.08451	0.0367546	.	.
SNC_04	ENST00000588925.1	ENSG00000267787.1	RP11-35G9.5	Shared w/noncarrier	-0.821036	0.00408158	.	.
SNC_04	ENST00000504145.1	ENSG00000251136.4	RP11-37B2.1	Shared w/noncarrier	-0.56125	0.00078235	.	.
SNC_04	ENST00000525562.1	ENSG00000226232.4	RP11-419C5.2	Shared w/noncarrier	-2.19922	0.00629891	.	.
SNC_04	ENST00000526720.1	ENSG00000226232.4	RP11-419C5.2	Shared w/noncarrier	1.67791	0.0126747	.	.
SNC_04	ENST00000437757.1	ENSG00000228243.2	RP11-436G20.1	Shared w/noncarrier	-6.80448	0.0112631	.	.
SNC_04	ENST00000573130.1	ENSG00000261971.2	RP11-473M20.7	Shared w/noncarrier	0.438	0.0396743	.	.
SNC_04	ENST00000565106.1	ENSG00000260359.1	RP11-4F5.2	Shared w/noncarrier	-0.746296	4.02e-07	.	.
SNC_04	ENST00000588565.1	ENSG00000267432.1	RP11-559N14.5	Shared w/noncarrier	3.21715	0.00659036	.	.
SNC_04	ENST00000357253.4	ENSG00000229212.3	RP11-561C5.4	Shared w/noncarrier	-0.987262	0.00266658	.	.
SNC_04	ENST00000580623.1	ENSG00000272140.2	RP11-574K11.29	Shared w/noncarrier	2.45058	0.000829533	.	.
SNC_04	ENST00000546836.1	ENSG00000258168.1	RP11-588H23.3	Shared w/noncarrier	5.17073	0.00566513	.	.
SNC_04	ENST00000554129.1	ENSG00000258929.2	RP11-58E21.3	Shared w/noncarrier	-0.622709	0.0352675	.	.
SNC_04	ENST00000423405.1	ENSG00000225241.3	RP11-640M9.2	Shared w/noncarrier	-3.83837	0.0103055	.	.
SNC_04	ENST00000437133.1	ENSG00000225241.3	RP11-640M9.2	Shared w/noncarrier	2.5734	0.00334697	.	.
SNC_04	ENST00000550412.1	ENSG00000258311.1	RP11-644F5.10	Shared w/noncarrier	-0.71232	0.000220074	.	.
SNC_04	ENST00000500358.2	ENSG00000246090.2	RP11-696N14.1	Shared w/noncarrier	-1.26902	0.0140647	.	.
SNC_04	ENST00000471090.1	ENSG00000205664.6	RP11-706O15.1	Shared w/noncarrier	-1.17685	0.0191553	.	.
SNC_04	ENST00000475317.1	ENSG00000205664.6	RP11-706O15.1	Shared w/noncarrier	-0.77237	0.00205865	.	.
SNC_04	ENST00000381108.3	ENSG00000234449.2	RP11-706O15.3	Shared w/noncarrier	-5.30169	0.0212822	.	.
SNC_04	ENST00000560958.1	ENSG00000259315.1	RP11-752G15.9	Shared w/noncarrier	-1.25247	0.0478704	.	.
SNC_04	ENST00000529411.1	ENSG00000254979.1	RP11-872D17.8	Shared w/noncarrier	1.24501	0.029801	.	.
SNC_04	ENST00000434097.2	ENSG00000228748.2	RP13-39P12.3	Shared w/noncarrier	5.42451	0.0292192	.	.
SNC_04	ENST00000560698.1	ENSG00000259472.1	RP13-996F3.3	Shared w/noncarrier	6.24832	0.0160111	.	.
SNC_04	ENST00000440778.1	ENSG00000223745.3	RP4-717I23.3	Shared w/noncarrier	-1.94131	0.00717965	.	.
SNC_04	ENST00000452347.1	ENSG00000223745.3	RP4-717I23.3	Shared w/noncarrier	-1.19905	2.39e-05	.	.
SNC_04	ENST00000441004.1	ENSG00000231346.1	RP5-836N10.1	Shared w/noncarrier	1.71376	0.00265873	.	.
SNC_04	ENST00000575711.1	ENSG00000129197.10	RPAIN	Shared w/noncarrier	2.74941	8.02e-07	.	.
SNC_04	ENST00000452025.1	ENSG00000197713.10	RPE	Shared w/noncarrier	-6.41112	0.0498542	.	.
SNC_04	ENST00000562879.1	ENSG00000167526.9	RPL13	Shared w/noncarrier	0.481413	0.000148749	.	.
SNC_04	ENST00000472481.1	ENSG00000142541.12	RPL13A	Shared w/noncarrier	-0.731384	0.042229	.	.
SNC_04	ENST00000477613.2	ENSG00000142541.12	RPL13A	Shared w/noncarrier	-1.92408	0.00292247	.	.
SNC_04	ENST00000338970.6	ENSG00000188846.9	RPL14	Shared w/noncarrier	0.235926	0.035603	.	.
SNC_04	ENST00000579408.1	ENSG00000265681.2	RPL17	Shared w/noncarrier	3.0519	0.00177311	.	.
SNC_04	ENST00000534599.1	ENSG00000166441.8	RPL27A	Shared w/noncarrier	1.11478	0.0146274	.	.
SNC_04	ENST00000602561.1	ENSG00000146223.10	RPL7L1	Shared w/noncarrier	1.67706	0.00085944	.	.
SNC_04	ENST00000394920.2	ENSG00000161016.11	RPL8	Shared w/noncarrier	0.934981	6.69e-06	.	.
SNC_04	ENST00000527302.1	ENSG00000140988.11	RPS2	Shared w/noncarrier	-5.71605	0.0493418	.	.
SNC_04	ENST00000531065.1	ENSG00000140988.11	RPS2	Shared w/noncarrier	1.38484	1.84e-20	.	.
SNC_04	ENST00000250784.8	ENSG00000129824.11	RPS4Y1	Shared w/noncarrier	14.1125	3.89e-30	.	.
SNC_04	ENST00000430575.1	ENSG00000129824.11	RPS4Y1	Shared w/noncarrier	13.7271	1.8e-28	.	.
SNC_04	ENST00000380394.4	ENSG00000137154.8	RPS6	Shared w/noncarrier	0.230061	0.0360114	.	.
SNC_04	ENST00000490299.1	ENSG00000136643.7	RPS6KC1	Shared w/noncarrier	21.3118	0.00909829	.	.
SNC_04	ENST00000246043.4	ENSG00000125844.11	RRBP1	Shared w/noncarrier	0.65667	0.00271132	.	.
SNC_04	ENST00000377813.1	ENSG00000125844.11	RRBP1	Shared w/noncarrier	1.4069	0.00518292	.	.
SNC_04	ENST00000468428.1	ENSG00000125844.11	RRBP1	Shared w/noncarrier	0.651473	0.0177083	.	.
SNC_04	ENST00000546471.1	ENSG00000248124.3	RRN3P1	Shared w/noncarrier	1.05199	4.2e-05	.	.
SNC_04	ENST00000551681.1	ENSG00000248124.3	RRN3P1	Shared w/noncarrier	1.27752	0.0167978	.	.
SNC_04	ENST00000357802.2	ENSG00000182841.8	RRP7B	Shared w/noncarrier	1.27301	2.91e-09	.	.
SNC_04	ENST00000480273.1	ENSG00000026036.16	RTEL1-TNFRSF6B	Shared w/noncarrier	-0.533809	0.0459657	.	.
SNC_04	ENST00000308873.6	ENSG00000020633.14	RUNX3	Shared w/noncarrier	-0.442243	0.00139698	.	.
SNC_04	ENST00000399916.1	ENSG00000020633.14	RUNX3	Shared w/noncarrier	0.760645	3.54e-08	.	.
SNC_04	ENST00000540420.1	ENSG00000020633.14	RUNX3	Shared w/noncarrier	36.5495	8.62e-12	.	.
SNC_04	ENST00000492639.1	ENSG00000122481.12	RWDD3	Shared w/noncarrier	3.05947	0.0104534	.	.
SNC_04	ENST00000327430.3	ENSG00000165821.7	SALL2	Shared w/noncarrier	0.572424	0.0202595	.	.
SNC_04	ENST00000508892.1	ENSG00000167100.10	SAMD14	Shared w/noncarrier	7.12796	0.0160037	.	.
SNC_04	ENST00000594171.1	ENSG00000104835.10	SARS2	Shared w/noncarrier	1.33493	0.0314934	.	.
SNC_04	ENST00000367467.3	ENSG00000111961.12	SASH1	Shared w/noncarrier	-0.716381	9.2e-08	.	.
SNC_04	ENST00000549162.1	ENSG00000139218.13	SCAF11	Shared w/noncarrier	23.5072	1.2e-08	.	.
SNC_04	ENST00000303521.6	ENSG00000140386.8	SCAPER	Shared w/noncarrier	8.22444	1.19e-07	.	.
SNC_04	ENST00000538291.1	ENSG00000073060.11	SCARB1	Shared w/noncarrier	0.466818	0.00113599	.	.
SNC_04	ENST00000571800.1	ENSG00000161929.10	SCIMP	Shared w/noncarrier	0.502005	7.63e-06	.	.
SNC_04	ENST00000502495.1	ENSG00000151466.7	SCLT1	Shared w/noncarrier	6.78775	0.0413703	.	.
SNC_04	ENST00000372595.1	ENSG00000010803.12	SCMH1	Shared w/noncarrier	1.43457	0.025988	.	.
SNC_04	ENST00000407246.2	ENSG00000116171.12	SCP2	Shared w/noncarrier	20.9384	1.76e-07	.	.
SNC_04	ENST00000254351.4	ENSG00000115884.6	SDC1	Shared w/noncarrier	1.2546	0.00176297	.	.
SNC_04	ENST00000429035.1	ENSG00000115884.6	SDC1	Shared w/noncarrier	6.59235	0.0457087	.	.
SNC_04	ENST00000372733.3	ENSG00000124145.5	SDC4	Shared w/noncarrier	-0.636538	0.000528345	.	.
SNC_04	ENST00000523441.1	ENSG00000137575.7	SDCBP	Shared w/noncarrier	4.89972	0.0110287	.	.
SNC_04	ENST00000503674.1	ENSG00000073578.12	SDHA	Shared w/noncarrier	-0.724528	0.0249065	.	.
SNC_04	ENST00000413529.1	ENSG00000185986.10	SDHAP3	Shared w/noncarrier	-0.420469	0.0455728	.	.
SNC_04	ENST00000322887.4	ENSG00000113615.8	SEC24A	Shared w/noncarrier	0.702538	0.0101267	.	.
SNC_04	ENST00000379735.5	ENSG00000150961.10	SEC24D	Shared w/noncarrier	0.676186	0.040146	.	.
SNC_04	ENST00000466419.1	ENSG00000025796.9	SEC63	Shared w/noncarrier	3.08993	0.0033536	.	.
SNC_04	ENST00000331835.5	ENSG00000183291.11	SEPTIN15	Shared w/noncarrier	0.823597	0.0128662	.	.
SNC_04	ENST00000592420.1	ENSG00000184640.13	SEPTIN9	Shared w/noncarrier	-1.98354	0.0145275	.	.
SNC_04	ENST00000426838.4	ENSG00000152217.12	SETBP1	Shared w/noncarrier	2.10772	0.0115489	.	.
SNC_04	ENST00000296295.6	ENSG00000163935.9	SFMBT1	Shared w/noncarrier	21.4578	4.88e-09	.	.
SNC_04	ENST00000315994.6	ENSG00000107957.12	SH3PXD2A	Shared w/noncarrier	41.8293	1.52e-31	.	.
SNC_04	ENST00000502350.1	ENSG00000125089.12	SH3TC1	Shared w/noncarrier	-0.73105	3.26e-05	.	.
SNC_04	ENST00000515682.1	ENSG00000125089.12	SH3TC1	Shared w/noncarrier	-1.05822	0.0248345	.	.
SNC_04	ENST00000539824.1	ENSG00000125089.12	SH3TC1	Shared w/noncarrier	-1.05822	0.0248345	.	.
SNC_04	ENST00000488044.1	ENSG00000035115.17	SH3YL1	Shared w/noncarrier	-3.36275	0.0106127	.	.
SNC_04	ENST00000426002.1	ENSG00000164054.11	SHISA5	Shared w/noncarrier	-0.413935	0.010696	.	.
SNC_04	ENST00000556825.1	ENSG00000182199.6	SHMT2	Shared w/noncarrier	0.403154	0.0443414	.	.
SNC_04	ENST00000304987.3	ENSG00000170145.4	SIK2	Shared w/noncarrier	-0.256616	0.00397478	.	.
SNC_04	ENST00000515008.1	ENSG00000120725.8	SIL1	Shared w/noncarrier	-8.4157	0.0216624	.	.
SNC_04	ENST00000537413.1	ENSG00000197555.5	SIPA1L1	Shared w/noncarrier	-0.614248	0.0290557	.	.
SNC_04	ENST00000555818.1	ENSG00000197555.5	SIPA1L1	Shared w/noncarrier	-0.361339	0.0228507	.	.
SNC_04	ENST00000356025.3	ENSG00000198053.7	SIRPA	Shared w/noncarrier	1.34703	0.0353809	.	.
SNC_04	ENST00000494463.1	ENSG00000117090.10	SLAMF1	Shared w/noncarrier	0.618961	0.0212608	.	.
SNC_04	ENST00000368043.3	ENSG00000026751.12	SLAMF7	Shared w/noncarrier	-0.278914	0.00148222	.	.
SNC_04	ENST00000559664.1	ENSG00000140199.7	SLC12A6	Shared w/noncarrier	1.15847	0.0237559	.	.
SNC_04	ENST00000461616.1	ENSG00000221955.6	SLC12A8	Shared w/noncarrier	1.60215	0.0330428	.	.
SNC_04	ENST00000479231.1	ENSG00000221955.6	SLC12A8	Shared w/noncarrier	3.66337	6.44e-09	.	.
SNC_04	ENST00000543406.1	ENSG00000110446.5	SLC15A3	Shared w/noncarrier	0.820264	0.0167269	.	.
SNC_04	ENST00000266771.5	ENSG00000139370.6	SLC15A4	Shared w/noncarrier	0.417684	0.0134315	.	.
SNC_04	ENST00000368851.5	ENSG00000112394.12	SLC16A10	Shared w/noncarrier	0.637722	0.0126012	.	.
SNC_04	ENST00000563595.2	ENSG00000259803.2	SLC22A31	Shared w/noncarrier	6.39211	0.0210083	.	.
SNC_04	ENST00000496331.1	ENSG00000089057.10	SLC23A2	Shared w/noncarrier	4.74199	0.0398974	.	.
SNC_04	ENST00000420970.1	ENSG00000100372.10	SLC25A17	Shared w/noncarrier	6.12605	0.041488	.	.
SNC_04	ENST00000402418.3	ENSG00000125454.7	SLC25A19	Shared w/noncarrier	0.661633	0.0248123	.	.
SNC_04	ENST00000519973.1	ENSG00000147454.9	SLC25A37	Shared w/noncarrier	-0.415164	0.00661805	.	.
SNC_04	ENST00000585695.1	ENSG00000013306.11	SLC25A39	Shared w/noncarrier	37.6177	1.24e-16	.	.
SNC_04	ENST00000411502.3	ENSG00000181045.10	SLC26A11	Shared w/noncarrier	-21.7668	0.0416098	.	.
SNC_04	ENST00000393812.3	ENSG00000157593.12	SLC35B2	Shared w/noncarrier	-0.306569	0.0176842	.	.
SNC_04	ENST00000473060.1	ENSG00000157800.13	SLC37A3	Shared w/noncarrier	6.79209	0.00696231	.	.
SNC_04	ENST00000538950.1	ENSG00000137700.12	SLC37A4	Shared w/noncarrier	7.83218	0.00376671	.	.
SNC_04	ENST00000528450.1	ENSG00000149150.4	SLC43A1	Shared w/noncarrier	1.01841	0.000980949	.	.
SNC_04	ENST00000588393.1	ENSG00000129353.10	SLC44A2	Shared w/noncarrier	-0.819064	0.0079346	.	.
SNC_04	ENST00000367145.3	ENSG00000158715.5	SLC45A3	Shared w/noncarrier	-0.584873	0.0115568	.	.
SNC_04	ENST00000435095.1	ENSG00000131389.12	SLC6A6	Shared w/noncarrier	4.52133	0.0319859	.	.
SNC_04	ENST00000528658.1	ENSG00000137571.6	SLCO5A1	Shared w/noncarrier	-5.77762	0.035533	.	.
SNC_04	ENST00000439724.3	ENSG00000166949.11	SMAD3	Shared w/noncarrier	-0.922234	0.0138286	.	.
SNC_04	ENST00000545620.1	ENSG00000113658.12	SMAD5	Shared w/noncarrier	-18.8331	0.000396807	.	.
SNC_04	ENST00000380743.4	ENSG00000205571.8	SMN2	Shared w/noncarrier	-1.17637	0.00358828	.	.
SNC_04	ENST00000466183.1	ENSG00000161981.6	SNRNP25	Shared w/noncarrier	0.591405	0.0416609	.	.
SNC_04	ENST00000544278.2	ENSG00000104852.10	SNRNP70	Shared w/noncarrier	-0.379961	0.000252843	.	.
SNC_04	ENST00000568078.1	ENSG00000169371.9	SNUPN	Shared w/noncarrier	-1.62977	0.0308414	.	.
SNC_04	ENST00000542478.1	ENSG00000115234.6	SNX17	Shared w/noncarrier	30.4081	3.83e-15	.	.
SNC_04	ENST00000325881.4	ENSG00000157734.9	SNX22	Shared w/noncarrier	-0.376016	0.0160949	.	.
SNC_04	ENST00000560607.1	ENSG00000157734.9	SNX22	Shared w/noncarrier	-0.74803	0.0190918	.	.
SNC_04	ENST00000367055.4	ENSG00000112096.12	SOD2	Shared w/noncarrier	0.539035	0.0389208	.	.
SNC_04	ENST00000342665.2	ENSG00000177732.6	SOX12	Shared w/noncarrier	0.58366	0.0464589	.	.
SNC_04	ENST00000409824.1	ENSG00000067066.12	SP100	Shared w/noncarrier	20.6518	2.51e-12	.	.
SNC_04	ENST00000494508.1	ENSG00000067066.12	SP100	Shared w/noncarrier	-2.20723	0.0093623	.	.
SNC_04	ENST00000458341.1	ENSG00000185404.12	SP140L	Shared w/noncarrier	1.66053	0.0353695	.	.
SNC_04	ENST00000498203.1	ENSG00000061656.5	SPAG4	Shared w/noncarrier	0.644039	0.0486293	.	.
SNC_04	ENST00000395529.3	ENSG00000128487.12	SPECC1	Shared w/noncarrier	0.558073	0.00365829	.	.
SNC_04	ENST00000558988.1	ENSG00000104133.10	SPG11	Shared w/noncarrier	5.39995	0.00606031	.	.
SNC_04	ENST00000595883.1	ENSG00000269404.2	SPIB	Shared w/noncarrier	-0.341463	0.0133884	.	.
SNC_04	ENST00000562057.1	ENSG00000166145.10	SPINT1	Shared w/noncarrier	-35.7971	8.57e-33	.	.
SNC_04	ENST00000410092.3	ENSG00000134278.10	SPIRE1	Shared w/noncarrier	1.12509	0.0414298	.	.
SNC_04	ENST00000523102.1	ENSG00000111671.5	SPSB2	Shared w/noncarrier	39.1774	9.53e-17	.	.
SNC_04	ENST00000373578.2	ENSG00000197122.7	SRC	Shared w/noncarrier	0.717337	0.000876125	.	.
SNC_04	ENST00000483083.1	ENSG00000080603.12	SRCAP	Shared w/noncarrier	0.884882	0.0230542	.	.
SNC_04	ENST00000505210.1	ENSG00000128039.6	SRD5A3	Shared w/noncarrier	1.76145	8.84e-06	.	.
SNC_04	ENST00000355815.4	ENSG00000072310.12	SREBF1	Shared w/noncarrier	23.043	6.16e-13	.	.
SNC_04	ENST00000414007.1	ENSG00000163486.8	SRGAP2	Shared w/noncarrier	21.9685	6.24e-06	.	.
SNC_04	ENST00000332118.6	ENSG00000182934.7	SRPR	Shared w/noncarrier	0.229623	0.000940864	.	.
SNC_04	ENST00000466490.2	ENSG00000144867.7	SRPRB	Shared w/noncarrier	0.332114	0.00241961	.	.
SNC_04	ENST00000576415.1	ENSG00000167978.12	SRRM2	Shared w/noncarrier	1.40444	0.043407	.	.
SNC_04	ENST00000539244.2	ENSG00000141380.9	SS18	Shared w/noncarrier	24.7121	2.04e-28	.	.
SNC_04	ENST00000479365.1	ENSG00000124783.8	SSR1	Shared w/noncarrier	0.469761	9.17e-05	.	.
SNC_04	ENST00000359060.4	ENSG00000160075.10	SSU72	Shared w/noncarrier	-0.30149	0.0498078	.	.
SNC_04	ENST00000216218.3	ENSG00000100380.8	ST13	Shared w/noncarrier	0.150706	0.039478	.	.
SNC_04	ENST00000354548.5	ENSG00000101972.14	STAG2	Shared w/noncarrier	21.1143	4.93e-06	.	.
SNC_04	ENST00000462448.1	ENSG00000164543.5	STK17A	Shared w/noncarrier	21.4583	6.41e-06	.	.
SNC_04	ENST00000525946.1	ENSG00000134910.8	STT3A	Shared w/noncarrier	0.516705	0.0134985	.	.
SNC_04	ENST00000531491.1	ENSG00000134910.8	STT3A	Shared w/noncarrier	0.532145	0.0178869	.	.
SNC_04	ENST00000534472.1	ENSG00000134910.8	STT3A	Shared w/noncarrier	0.609147	0.0083393	.	.
SNC_04	ENST00000221283.5	ENSG00000076944.10	STXBP2	Shared w/noncarrier	-0.355629	0.0309395	.	.
SNC_04	ENST00000272902.5	ENSG00000144455.9	SUMF1	Shared w/noncarrier	-0.406777	0.00239018	.	.
SNC_04	ENST00000395436.2	ENSG00000129103.13	SUMF2	Shared w/noncarrier	1.66368	0.016274	.	.
SNC_04	ENST00000350612.6	ENSG00000102710.15	SUPT20H	Shared w/noncarrier	27.7219	5.05e-13	.	.
SNC_04	ENST00000555022.1	ENSG00000054654.11	SYNE2	Shared w/noncarrier	-0.97535	0.00873274	.	.
SNC_04	ENST00000418600.2	ENSG00000197283.8	SYNGAP1	Shared w/noncarrier	-0.287591	0.00919182	.	.
SNC_04	ENST00000588282.1	ENSG00000108639.3	SYNGR2	Shared w/noncarrier	-0.346713	0.0031373	.	.
SNC_04	ENST00000590201.1	ENSG00000108639.3	SYNGR2	Shared w/noncarrier	0.788027	0.00506074	.	.
SNC_04	ENST00000426004.1	ENSG00000204070.5	SYS1	Shared w/noncarrier	-1.03243	0.0203644	.	.
SNC_04	ENST00000368324.4	ENSG00000132718.7	SYT11	Shared w/noncarrier	-0.246229	0.00733479	.	.
SNC_04	ENST00000378930.3	ENSG00000157625.11	TAB3	Shared w/noncarrier	-37.4496	0.00136167	.	.
SNC_04	ENST00000391883.2	ENSG00000143498.13	TAF1A	Shared w/noncarrier	-2.59713	0.0230667	.	.
SNC_04	ENST00000544090.1	ENSG00000103168.12	TAF1C	Shared w/noncarrier	7.21368	0.0110378	.	.
SNC_04	ENST00000578121.1	ENSG00000141384.7	TAF4B	Shared w/noncarrier	26.0856	1.79e-22	.	.
SNC_04	ENST00000457498.1	ENSG00000144559.6	TAMM41	Shared w/noncarrier	1.75439	0.0138091	.	.
SNC_04	ENST00000470074.1	ENSG00000115183.9	TANC1	Shared w/noncarrier	3.25095	0.00345574	.	.
SNC_04	ENST00000406287.1	ENSG00000136560.9	TANK	Shared w/noncarrier	3.4411	0.00720124	.	.
SNC_04	ENST00000392533.3	ENSG00000135090.9	TAOK3	Shared w/noncarrier	-0.463873	0.0376988	.	.
SNC_04	ENST00000419821.2	ENSG00000135090.9	TAOK3	Shared w/noncarrier	2.61429	0.0443917	.	.
SNC_04	ENST00000374899.4	ENSG00000204267.9	TAP2	Shared w/noncarrier	2.2386	8.82e-10	.	.
SNC_04	ENST00000464100.1	ENSG00000204267.9	TAP2	Shared w/noncarrier	-1.12351	0.000755593	.	.
SNC_04	ENST00000535102.2	ENSG00000104946.6	TBC1D17	Shared w/noncarrier	-10.0593	4.96e-05	.	.
SNC_04	ENST00000600354.1	ENSG00000104946.6	TBC1D17	Shared w/noncarrier	0.96956	3.6e-06	.	.
SNC_04	ENST00000582764.2	ENSG00000128438.6	TBC1D27	Shared w/noncarrier	-0.638984	0.000291269	.	.
SNC_04	ENST00000300584.3	ENSG00000167202.7	TBC1D2B	Shared w/noncarrier	-0.372891	2.76e-05	.	.
SNC_04	ENST00000418039.2	ENSG00000167202.7	TBC1D2B	Shared w/noncarrier	-0.733357	3.58e-05	.	.
SNC_04	ENST00000574818.1	ENSG00000141556.16	TBCD	Shared w/noncarrier	-0.967237	0.0397082	.	.
SNC_04	ENST00000576432.1	ENSG00000141556.16	TBCD	Shared w/noncarrier	-0.711326	0.0164593	.	.
SNC_04	ENST00000576677.1	ENSG00000141556.16	TBCD	Shared w/noncarrier	-0.737157	0.00243727	.	.
SNC_04	ENST00000576996.1	ENSG00000141556.16	TBCD	Shared w/noncarrier	-1.90759	0.00418856	.	.
SNC_04	ENST00000577051.1	ENSG00000141556.16	TBCD	Shared w/noncarrier	-1.9874	0.0412686	.	.
SNC_04	ENST00000556018.1	ENSG00000165929.8	TC2N	Shared w/noncarrier	-1.21884	2.13e-08	.	.
SNC_04	ENST00000556590.1	ENSG00000165929.8	TC2N	Shared w/noncarrier	-1.76705	0.0239715	.	.
SNC_04	ENST00000566158.1	ENSG00000141002.14	TCF25	Shared w/noncarrier	5.57749	1.61e-05	.	.
SNC_04	ENST00000378560.4	ENSG00000081059.15	TCF7	Shared w/noncarrier	7.30255	0.00481915	.	.
SNC_04	ENST00000524870.1	ENSG00000110719.5	TCIRG1	Shared w/noncarrier	-0.48609	0.00577322	.	.
SNC_04	ENST00000486671.1	ENSG00000187621.10	TCL6	Shared w/noncarrier	-1.0498	1.63e-11	.	.
SNC_04	ENST00000377894.2	ENSG00000083544.9	TDRD3	Shared w/noncarrier	47.6282	2.37e-45	.	.
SNC_04	ENST00000368824.3	ENSG00000182134.11	TDRKH	Shared w/noncarrier	9.08045	0.000813827	.	.
SNC_04	ENST00000359520.7	ENSG00000196663.11	TECPR2	Shared w/noncarrier	-0.455351	0.01	.	.
SNC_04	ENST00000594545.1	ENSG00000099797.7	TECR	Shared w/noncarrier	5.68875	0.0432762	.	.
SNC_04	ENST00000393484.2	ENSG00000135269.13	TES	Shared w/noncarrier	2.25044	0.0349459	.	.
SNC_04	ENST00000392545.4	ENSG00000088992.13	TESC	Shared w/noncarrier	1.44963	0.00607805	.	.
SNC_04	ENST00000470612.1	ENSG00000088992.13	TESC	Shared w/noncarrier	2.05668	0.031672	.	.
SNC_04	ENST00000509007.1	ENSG00000251022.2	THAP9-AS1	Shared w/noncarrier	3.02933	0.00185419	.	.
SNC_04	ENST00000368248.2	ENSG00000172673.6	THEMIS	Shared w/noncarrier	-7.19535	0.00206768	.	.
SNC_04	ENST00000231198.7	ENSG00000113272.9	THG1L	Shared w/noncarrier	0.316057	0.00118985	.	.
SNC_04	ENST00000432305.2	ENSG00000051596.5	THOC3	Shared w/noncarrier	-1.3076	0.0136706	.	.
SNC_04	ENST00000318981.5	ENSG00000146426.13	TIAM2	Shared w/noncarrier	6.34454	0.0411118	.	.
SNC_04	ENST00000372445.5	ENSG00000137221.10	TJAP1	Shared w/noncarrier	-19.9606	1.13e-10	.	.
SNC_04	ENST00000296289.6	ENSG00000163931.11	TKT	Shared w/noncarrier	0.368354	0.0061116	.	.
SNC_04	ENST00000461139.1	ENSG00000163931.11	TKT	Shared w/noncarrier	2.1226	0.00930056	.	.
SNC_04	ENST00000451782.2	ENSG00000140332.11	TLE3	Shared w/noncarrier	-33.7189	6.87e-07	.	.
SNC_04	ENST00000559048.1	ENSG00000140332.11	TLE3	Shared w/noncarrier	44.4991	3.87e-49	.	.
SNC_04	ENST00000542523.1	ENSG00000146872.13	TLK2	Shared w/noncarrier	23.2883	0.00127734	.	.
SNC_04	ENST00000543882.1	ENSG00000064115.6	TM7SF3	Shared w/noncarrier	-1.90791	0.0271559	.	.
SNC_04	ENST00000473287.1	ENSG00000150403.13	TMCO3	Shared w/noncarrier	1.8535	0.0288997	.	.
SNC_04	ENST00000557670.1	ENSG00000170348.4	TMED10	Shared w/noncarrier	0.294313	0.048372	.	.
SNC_04	ENST00000262225.3	ENSG00000086598.6	TMED2	Shared w/noncarrier	0.423825	0.0392296	.	.
SNC_04	ENST00000369982.4	ENSG00000177854.7	TMEM187	Shared w/noncarrier	-0.532136	0.00766386	.	.
SNC_04	ENST00000417708.1	ENSG00000206140.5	TMEM191C	Shared w/noncarrier	-2.95952	0.0103654	.	.
SNC_04	ENST00000473456.1	ENSG00000146842.12	TMEM209	Shared w/noncarrier	-43.9819	1.24e-41	.	.
SNC_04	ENST00000377991.4	ENSG00000137103.12	TMEM8B	Shared w/noncarrier	8.14918	0.00505017	.	.
SNC_04	ENST00000376259.3	ENSG00000028137.12	TNFRSF1B	Shared w/noncarrier	-0.369229	0.0244092	.	.
SNC_04	ENST00000497869.1	ENSG00000186827.6	TNFRSF4	Shared w/noncarrier	1.61168	5.02e-05	.	.
SNC_04	ENST00000416152.1	ENSG00000061938.12	TNK2	Shared w/noncarrier	-0.581233	0.00955469	.	.
SNC_04	ENST00000463284.1	ENSG00000196683.6	TOMM7	Shared w/noncarrier	-1.26733	0.00125796	.	.
SNC_04	ENST00000542520.1	ENSG00000077097.9	TOP2B	Shared w/noncarrier	21.4094	0.000184605	.	.
SNC_04	ENST00000313482.4	ENSG00000115129.9	TP53I3	Shared w/noncarrier	-2.08585	0.0459657	.	.
SNC_04	ENST00000590652.1	ENSG00000134779.10	TPGS2	Shared w/noncarrier	2.80005	0.0147254	.	.
SNC_04	ENST00000378292.3	ENSG00000198467.9	TPM2	Shared w/noncarrier	1.44516	2.11e-10	.	.
SNC_04	ENST00000378300.5	ENSG00000198467.9	TPM2	Shared w/noncarrier	1.82952	0.011869	.	.
SNC_04	ENST00000424846.3	ENSG00000241015.2	TPM3P9	Shared w/noncarrier	-0.298411	0.0486343	.	.
SNC_04	ENST00000300933.4	ENSG00000167460.10	TPM4	Shared w/noncarrier	0.334223	4.02e-12	.	.
SNC_04	ENST00000376065.4	ENSG00000134900.7	TPP2	Shared w/noncarrier	0.724639	9.31e-05	.	.
SNC_04	ENST00000562125.1	ENSG00000167515.6	TRAPPC2L	Shared w/noncarrier	-2.22418	0.00235531	.	.
SNC_04	ENST00000581057.1	ENSG00000153339.9	TRAPPC8	Shared w/noncarrier	7.45403	0.0173495	.	.
SNC_04	ENST00000415680.2	ENSG00000122779.12	TRIM24	Shared w/noncarrier	-0.320539	0.0367466	.	.
SNC_04	ENST00000454678.2	ENSG00000234127.4	TRIM26	Shared w/noncarrier	-1.17438	0.000445832	.	.
SNC_04	ENST00000595974.1	ENSG00000130726.7	TRIM28	Shared w/noncarrier	-1.09277	0.0222058	.	.
SNC_04	ENST00000374272.3	ENSG00000158022.6	TRIM63	Shared w/noncarrier	-5.86554	0.000393066	.	.
SNC_04	ENST00000588511.1	ENSG00000104907.8	TRMT1	Shared w/noncarrier	-1.7711	0.00665899	.	.
SNC_04	ENST00000494820.1	ENSG00000099899.10	TRMT2A	Shared w/noncarrier	18.8578	0.000142839	.	.
SNC_04	ENST00000580788.2	ENSG00000187688.10	TRPV2	Shared w/noncarrier	2.26967	0.0205629	.	.
SNC_04	ENST00000298746.3	ENSG00000165832.4	TRUB1	Shared w/noncarrier	0.418617	0.00610663	.	.
SNC_04	ENST00000322128.3	ENSG00000180543.3	TSPYL5	Shared w/noncarrier	0.320901	0.0232563	.	.
SNC_04	ENST00000473661.1	ENSG00000214021.11	TTLL3	Shared w/noncarrier	-39.9261	3.55e-10	.	.
SNC_04	ENST00000455084.1	ENSG00000229236.1	TTTY10	Shared w/noncarrier	6.23754	8.01e-05	.	.
SNC_04	ENST00000441391.2	ENSG00000141540.6	TTYH2	Shared w/noncarrier	0.93792	0.0148686	.	.
SNC_04	ENST00000475683.1	ENSG00000127824.9	TUBA4A	Shared w/noncarrier	-0.560722	0.0181092	.	.
SNC_04	ENST00000487796.2	ENSG00000130640.9	TUBGCP2	Shared w/noncarrier	1.29683	0.0177789	.	.
SNC_04	ENST00000563147.1	ENSG00000137822.8	TUBGCP4	Shared w/noncarrier	6.411	0.0152653	.	.
SNC_04	ENST00000262120.5	ENSG00000128791.7	TWSG1	Shared w/noncarrier	0.660877	0.00394116	.	.
SNC_04	ENST00000583147.1	ENSG00000128791.7	TWSG1	Shared w/noncarrier	1.14523	5.43e-05	.	.
SNC_04	ENST00000253320.4	ENSG00000131002.7	TXLNG2P	Shared w/noncarrier	12.3408	1.93e-22	.	.
SNC_04	ENST00000382832.3	ENSG00000131002.7	TXLNG2P	Shared w/noncarrier	10.5237	3.94e-16	.	.
SNC_04	ENST00000407724.3	ENSG00000131002.7	TXLNG2P	Shared w/noncarrier	9.58405	7.86e-13	.	.
SNC_04	ENST00000445715.1	ENSG00000131002.7	TXLNG2P	Shared w/noncarrier	8.82511	1.02e-09	.	.
SNC_04	ENST00000447202.2	ENSG00000131002.7	TXLNG2P	Shared w/noncarrier	9.95308	3.28e-14	.	.
SNC_04	ENST00000447520.1	ENSG00000131002.7	TXLNG2P	Shared w/noncarrier	7.81724	0.000971083	.	.
SNC_04	ENST00000459719.2	ENSG00000131002.7	TXLNG2P	Shared w/noncarrier	10.3836	1.48e-15	.	.
SNC_04	ENST00000488280.1	ENSG00000131002.7	TXLNG2P	Shared w/noncarrier	8.32122	2.08e-08	.	.
SNC_04	ENST00000538014.2	ENSG00000131002.7	TXLNG2P	Shared w/noncarrier	9.08874	2.9e-05	.	.
SNC_04	ENST00000588613.1	ENSG00000131002.7	TXLNG2P	Shared w/noncarrier	7.21201	0.0205629	.	.
SNC_04	ENST00000592697.1	ENSG00000131002.7	TXLNG2P	Shared w/noncarrier	7.38469	1.13e-06	.	.
SNC_04	ENST00000593000.1	ENSG00000131002.7	TXLNG2P	Shared w/noncarrier	9.36986	5.03e-12	.	.
SNC_04	ENST00000250101.5	ENSG00000129235.6	TXNDC17	Shared w/noncarrier	-0.831329	0.0228937	.	.
SNC_04	ENST00000529546.1	ENSG00000198431.11	TXNRD1	Shared w/noncarrier	27.9338	1.86e-13	.	.
SNC_04	ENST00000485401.1	ENSG00000162623.11	TYW3	Shared w/noncarrier	-2.76845	0.0489073	.	.
SNC_04	ENST00000474372.1	ENSG00000137073.16	UBAP2	Shared w/noncarrier	1.22853	0.0314084	.	.
SNC_04	ENST00000349431.6	ENSG00000160087.16	UBE2J2	Shared w/noncarrier	4.99102	0.0460222	.	.
SNC_04	ENST00000376395.4	ENSG00000135018.9	UBQLN1	Shared w/noncarrier	0.450775	0.0289576	.	.
SNC_04	ENST00000526094.1	ENSG00000108312.10	UBTF	Shared w/noncarrier	23.8401	0.000194898	.	.
SNC_04	ENST00000381760.4	ENSG00000154277.8	UCHL1	Shared w/noncarrier	3.48385	0.00393331	.	.
SNC_04	ENST00000369278.4	ENSG00000014123.9	UFL1	Shared w/noncarrier	0.374923	0.0480222	.	.
SNC_04	ENST00000395544.4	ENSG00000083290.15	ULK2	Shared w/noncarrier	1.03424	0.00249843	.	.
SNC_04	ENST00000566479.1	ENSG00000140474.8	ULK3	Shared w/noncarrier	-28.9676	0.000151153	.	.
SNC_04	ENST00000589666.1	ENSG00000132478.5	UNK	Shared w/noncarrier	-0.321487	0.0258491	.	.
SNC_04	ENST00000585671.1	ENSG00000127540.7	UQCR11	Shared w/noncarrier	-1.11841	0.0165574	.	.
SNC_04	ENST00000337003.4	ENSG00000173915.8	USMG5	Shared w/noncarrier	-2.58713	5.45e-13	.	.
SNC_04	ENST00000260188.5	ENSG00000048028.7	USP28	Shared w/noncarrier	0.501797	0.00045733	.	.
SNC_04	ENST00000450966.1	ENSG00000085982.9	USP40	Shared w/noncarrier	21.3295	0.0142337	.	.
SNC_04	ENST00000305481.6	ENSG00000170242.13	USP47	Shared w/noncarrier	33.1487	5.29e-16	.	.
SNC_04	ENST00000367463.4	ENSG00000111962.7	UST	Shared w/noncarrier	0.654187	3.52e-07	.	.
SNC_04	ENST00000503548.1	ENSG00000163945.11	UVSSA	Shared w/noncarrier	-0.529461	0.0391676	.	.
SNC_04	ENST00000432071.1	ENSG00000118640.6	VAMP8	Shared w/noncarrier	7.38707	0.0153181	.	.
SNC_04	ENST00000395044.3	ENSG00000213585.6	VDAC1	Shared w/noncarrier	0.344706	0.021689	.	.
SNC_04	ENST00000360768.3	ENSG00000196715.5	VKORC1L1	Shared w/noncarrier	0.333496	0.0282415	.	.
SNC_04	ENST00000526192.1	ENSG00000112303.9	VNN2	Shared w/noncarrier	-4.64945	0.000978792	.	.
SNC_04	ENST00000556096.2	ENSG00000184056.10	VPS33B	Shared w/noncarrier	0.997594	0.00162025	.	.
SNC_04	ENST00000445902.2	ENSG00000223501.4	VPS52	Shared w/noncarrier	-0.316612	0.00522512	.	.
SNC_04	ENST00000437079.3	ENSG00000156931.11	VPS8	Shared w/noncarrier	-44.0218	3.94e-38	.	.
SNC_04	ENST00000594092.1	ENSG00000105053.6	VRK3	Shared w/noncarrier	28.5429	3.84e-07	.	.
SNC_04	ENST00000600663.1	ENSG00000186806.5	VSIG10L	Shared w/noncarrier	0.543091	0.0409804	.	.
SNC_04	ENST00000338660.5	ENSG00000179403.10	VWA1	Shared w/noncarrier	-1.23112	0.000340233	.	.
SNC_04	ENST00000476993.1	ENSG00000179403.10	VWA1	Shared w/noncarrier	-1.60742	0.000363519	.	.
SNC_04	ENST00000392882.2	ENSG00000140105.13	WARS	Shared w/noncarrier	0.782446	0.000296281	.	.
SNC_04	ENST00000554084.1	ENSG00000140105.13	WARS	Shared w/noncarrier	1.97989	0.0483425	.	.
SNC_04	ENST00000554331.1	ENSG00000140105.13	WARS	Shared w/noncarrier	1.04226	4.41e-05	.	.
SNC_04	ENST00000554772.1	ENSG00000140105.13	WARS	Shared w/noncarrier	1.33002	0.00466833	.	.
SNC_04	ENST00000554950.1	ENSG00000140105.13	WARS	Shared w/noncarrier	0.684105	0.0271722	.	.
SNC_04	ENST00000378819.4	ENSG00000185596.12	WASH3P	Shared w/noncarrier	5.78309	0.0311619	.	.
SNC_04	ENST00000462860.1	ENSG00000234769.4	WASH4P	Shared w/noncarrier	-0.561212	0.0308762	.	.
SNC_04	ENST00000479401.1	ENSG00000182484.10	WASH6P	Shared w/noncarrier	7.13786	0.00194266	.	.
SNC_04	ENST00000604714.1	ENSG00000120008.11	WDR11	Shared w/noncarrier	-0.717968	3.1e-05	.	.
SNC_04	ENST00000546953.1	ENSG00000184465.11	WDR27	Shared w/noncarrier	0.656203	0.0411118	.	.
SNC_04	ENST00000322313.4	ENSG00000136709.7	WDR33	Shared w/noncarrier	-0.270352	0.0101508	.	.
SNC_04	ENST00000515321.1	ENSG00000164253.8	WDR41	Shared w/noncarrier	8.19402	0.0133768	.	.
SNC_04	ENST00000544962.1	ENSG00000114742.9	WDR48	Shared w/noncarrier	45.1026	1.72e-34	.	.
SNC_04	ENST00000393845.2	ENSG00000206530.4	WDR52	Shared w/noncarrier	22.6554	1.65e-05	.	.
SNC_04	ENST00000478130.1	ENSG00000092470.7	WDR76	Shared w/noncarrier	-8.13424	0.0171064	.	.
SNC_04	ENST00000354475.4	ENSG00000105875.9	WDR91	Shared w/noncarrier	-0.408989	5.66e-06	.	.
SNC_04	ENST00000514045.1	ENSG00000109685.13	WHSC1	Shared w/noncarrier	0.540646	0.0381448	.	.
SNC_04	ENST00000323571.4	ENSG00000171475.9	WIPF2	Shared w/noncarrier	-0.189612	0.00398916	.	.
SNC_04	ENST00000262139.5	ENSG00000070540.8	WIPI1	Shared w/noncarrier	0.978943	0.00140488	.	.
SNC_04	ENST00000587731.1	ENSG00000070540.8	WIPI1	Shared w/noncarrier	0.789393	0.0227523	.	.
SNC_04	ENST00000233948.3	ENSG00000115596.3	WNT6	Shared w/noncarrier	-1.74534	0.0101454	.	.
SNC_04	ENST00000349423.2	ENSG00000123124.9	WWP1	Shared w/noncarrier	22.9871	4.81e-10	.	.
SNC_04	ENST00000573518.1	ENSG00000132530.12	XAF1	Shared w/noncarrier	-0.732468	0.0168542	.	.
SNC_04	ENST00000427795.2	ENSG00000154767.10	XPC	Shared w/noncarrier	-1.03015	0.00606425	.	.
SNC_04	ENST00000406957.1	ENSG00000082898.12	XPO1	Shared w/noncarrier	45.8935	3.17e-46	.	.
SNC_04	ENST00000304658.5	ENSG00000169180.7	XPO6	Shared w/noncarrier	0.241524	0.0263725	.	.
SNC_04	ENST00000332707.5	ENSG00000184575.7	XPOT	Shared w/noncarrier	0.51535	0.00978698	.	.
SNC_04	ENST00000476405.1	ENSG00000093100.13	XXbac-B461K10.4	Shared w/noncarrier	1.05863	4.34e-13	.	.
SNC_04	ENST00000397701.4	ENSG00000182362.9	YBEY	Shared w/noncarrier	-0.562988	0.00806972	.	.
SNC_04	ENST00000492864.1	ENSG00000182362.9	YBEY	Shared w/noncarrier	0.964002	0.000991352	.	.
SNC_04	ENST00000329420.8	ENSG00000167645.12	YIF1B	Shared w/noncarrier	0.685895	0.00520668	.	.
SNC_04	ENST00000368339.5	ENSG00000163374.15	YY1AP1	Shared w/noncarrier	32.9121	2.19e-08	.	.
SNC_04	ENST00000322342.3	ENSG00000180011.6	ZADH2	Shared w/noncarrier	0.451782	0.0197703	.	.
SNC_04	ENST00000395822.3	ENSG00000124256.10	ZBP1	Shared w/noncarrier	-0.795844	0.0100612	.	.
SNC_04	ENST00000546110.1	ENSG00000124256.10	ZBP1	Shared w/noncarrier	-1.68142	0.00729246	.	.
SNC_04	ENST00000513619.1	ENSG00000177311.6	ZBTB38	Shared w/noncarrier	1.01541	0.0301041	.	.
SNC_04	ENST00000375647.4	ENSG00000184677.12	ZBTB40	Shared w/noncarrier	-0.274258	0.00775473	.	.
SNC_04	ENST00000316459.4	ENSG00000160062.10	ZBTB8A	Shared w/noncarrier	5.6432	0.00105396	.	.
SNC_04	ENST00000373510.4	ENSG00000160062.10	ZBTB8A	Shared w/noncarrier	1.45914	0.00129334	.	.
SNC_04	ENST00000436661.1	ENSG00000176261.11	ZBTB8OS	Shared w/noncarrier	42.0002	1.93e-23	.	.
SNC_04	ENST00000498757.1	ENSG00000065548.13	ZC3H15	Shared w/noncarrier	-2.0691	0.016625	.	.
SNC_04	ENST00000371541.1	ENSG00000134744.9	ZCCHC11	Shared w/noncarrier	1.08625	0.000229697	.	.
SNC_04	ENST00000371544.3	ENSG00000134744.9	ZCCHC11	Shared w/noncarrier	0.861993	0.0426286	.	.
SNC_04	ENST00000336229.4	ENSG00000033030.9	ZCCHC8	Shared w/noncarrier	0.309637	0.00644204	.	.
SNC_04	ENST00000523706.1	ENSG00000175048.12	ZDHHC14	Shared w/noncarrier	-1.82117	0.0227325	.	.
SNC_04	ENST00000320220.9	ENSG00000180776.11	ZDHHC20	Shared w/noncarrier	22.0331	2.58e-12	.	.
SNC_04	ENST00000561060.1	ENSG00000086666.14	ZFAND6	Shared w/noncarrier	0.691814	0.0138907	.	.
SNC_04	ENST00000301318.3	ENSG00000196867.3	ZFP28	Shared w/noncarrier	-0.945054	0.0165717	.	.
SNC_04	ENST00000287727.3	ENSG00000157077.10	ZFYVE9	Shared w/noncarrier	23.0988	3.54e-08	.	.
SNC_04	ENST00000597112.1	ENSG00000170949.13	ZNF160	Shared w/noncarrier	0.846168	0.0219833	.	.
SNC_04	ENST00000592581.1	ENSG00000159915.8	ZNF233	Shared w/noncarrier	7.88593	0.018771	.	.
SNC_04	ENST00000342944.6	ENSG00000213096.5	ZNF254	Shared w/noncarrier	46.5991	2.5e-41	.	.
SNC_04	ENST00000542986.2	ENSG00000090612.16	ZNF268	Shared w/noncarrier	21.9721	2.5e-07	.	.
SNC_04	ENST00000394341.2	ENSG00000198816.5	ZNF358	Shared w/noncarrier	-1.34576	0.00229586	.	.
SNC_04	ENST00000477790.1	ENSG00000075407.13	ZNF37A	Shared w/noncarrier	1.52338	0.00337994	.	.
SNC_04	ENST00000347466.6	ENSG00000105136.15	ZNF419	Shared w/noncarrier	8.7713	0.0218769	.	.
SNC_04	ENST00000462251.1	ENSG00000197044.6	ZNF441	Shared w/noncarrier	-1.36222	0.0278238	.	.
SNC_04	ENST00000337080.3	ENSG00000167685.10	ZNF444	Shared w/noncarrier	-1.03227	0.0209749	.	.
SNC_04	ENST00000356715.4	ENSG00000204519.6	ZNF551	Shared w/noncarrier	38.9142	6.34e-08	.	.
SNC_04	ENST00000513985.1	ENSG00000168916.11	ZNF608	Shared w/noncarrier	2.01819	0.023927	.	.
SNC_04	ENST00000394979.2	ENSG00000167395.10	ZNF646	Shared w/noncarrier	-0.568786	0.00138234	.	.
SNC_04	ENST00000424881.1	ENSG00000197343.6	ZNF655	Shared w/noncarrier	-34.3788	1.82e-05	.	.
SNC_04	ENST00000542684.1	ENSG00000197302.6	ZNF720	Shared w/noncarrier	2.20705	0.0264474	.	.
SNC_04	ENST00000423484.2	ENSG00000234444.5	ZNF736	Shared w/noncarrier	-0.25505	0.0140525	.	.
SNC_04	ENST00000476489.1	ENSG00000196456.4	ZNF775	Shared w/noncarrier	-0.725639	1.6e-10	.	.
SNC_04	ENST00000433976.2	ENSG00000170100.9	ZNF778	Shared w/noncarrier	0.805336	0.0372866	.	.
SNC_04	ENST00000502675.1	ENSG00000231205.7	ZNF826P	Shared w/noncarrier	1.10379	0.000608525	.	.
SNC_04	ENST00000536937.1	ENSG00000167766.14	ZNF83	Shared w/noncarrier	21.4897	1.94e-13	.	.
SNC_04	ENST00000596372.1	ENSG00000121413.8	ZSCAN18	Shared w/noncarrier	1.93907	0.0296245	.	.
SNC_04	ENST00000254323.2	ENSG00000132003.5	ZSWIM4	Shared w/noncarrier	-0.305885	0.0415181	.	.
SNC_04	ENST00000336332.5	ENSG00000070476.10	ZXDC	Shared w/noncarrier	0.805438	0.0429056	.	.
P1C_05	ENST00000451613.1	ENSG00000157426.9	AASDH	Unique	-21.9523	3.61e-11	-20.5619	1.25e-09
P1C_05	ENST00000584199.1	ENSG00000196295.7	AC005154.6	Unique	-3.10279	0.00149645	-2.44578	0.0479861
P1C_05	ENST00000451350.1	ENSG00000225889.3	AC074289.1	Unique	-0.367398	0.000443468	-0.382494	0.000443424
P1C_05	ENST00000539299.1	ENSG00000212694.4	AC084018.1	Unique	0.455635	0.00867406	-0.452731	0.0136453
P1C_05	ENST00000424873.1	ENSG00000178162.4	AC140481.1	Unique	1.4381	1.49e-07	1.06525	0.000236355
P1C_05	ENST00000333167.8	ENSG00000060971.13	ACAA1	Unique	0.427928	0.00335332	0.405211	0.0136172
P1C_05	ENST00000534334.1	ENSG00000117054.9	ACADM	Unique	-7.96861	0.000123342	-6.57505	0.00579795
P1C_05	ENST00000367048.4	ENSG00000120437.7	ACAT2	Unique	0.518091	8.38e-08	0.271311	0.0325911
P1C_05	ENST00000602320.1	ENSG00000102977.9	ACD	Unique	1.19081	0.00238243	0.966745	0.0416205
P1C_05	ENST00000241069.5	ENSG00000087085.9	ACHE	Unique	21.8598	7.36e-24	21.6514	2.66e-23
P1C_05	ENST00000272928.3	ENSG00000144476.5	ACKR3	Unique	0.548392	0.000693896	0.406469	0.0432563
P1C_05	ENST00000392988.2	ENSG00000162836.7	ACP6	Unique	-0.949554	1.55e-05	0.674991	0.0299147
P1C_05	ENST00000460583.1	ENSG00000162836.7	ACP6	Unique	-0.729262	0.000825176	1.14221	1.49e-05
P1C_05	ENST00000504900.1	ENSG00000151726.9	ACSL1	Unique	-6.38252	0.00234269	-5.97136	0.0116198
P1C_05	ENST00000432802.2	ENSG00000154930.10	ACSS1	Unique	7.55085	0.00585648	7.45808	0.014532
P1C_05	ENST00000417101.1	ENSG00000075624.9	ACTB	Unique	1.08458	0.0324765	1.21835	0.0314282
P1C_05	ENST00000257963.4	ENSG00000135503.8	ACVR1B	Unique	2.61995	2.02e-10	1.03777	0.0104429
P1C_05	ENST00000352511.4	ENSG00000114739.9	ACVR2B	Unique	-0.664403	0.00415097	-0.65246	0.0115739
P1C_05	ENST00000372874.4	ENSG00000196839.8	ADA	Unique	-0.522342	3.79e-10	0.327608	0.00108256
P1C_05	ENST00000368474.4	ENSG00000160710.11	ADAR	Unique	0.635616	0.000632269	0.62645	0.00162167
P1C_05	ENST00000366778.1	ENSG00000163050.12	ADCK3	Unique	-44.5203	1.35e-25	-45.1766	2.55e-26
P1C_05	ENST00000297323.7	ENSG00000164742.10	ADCY1	Unique	-0.440413	0.00642702	0.631074	0.000218491
P1C_05	ENST00000485887.1	ENSG00000138031.10	ADCY3	Unique	-0.959554	3.17e-08	-0.592888	0.00571299
P1C_05	ENST00000357003.3	ENSG00000144843.7	ADPRH	Unique	-0.312644	0.000678625	-0.434723	5.55e-07
P1C_05	ENST00000558327.1	ENSG00000181026.13	AEN	Unique	-6.66684	3.32e-06	-7.01785	1.17e-06
P1C_05	ENST00000588893.1	ENSG00000141385.5	AFG3L2	Unique	-0.75287	0.00357516	-0.649415	0.0373305
P1C_05	ENST00000304032.8	ENSG00000157985.13	AGAP1	Unique	-2.38234	1.26e-05	-1.61958	0.0227741
P1C_05	ENST00000489265.1	ENSG00000135049.11	AGTPBP1	Unique	-5.21319	0.00270931	-4.44933	0.0362306
P1C_05	ENST00000535438.1	ENSG00000112297.10	AIM1	Unique	-2.31077	3.49e-43	-1.18277	1.4e-10
P1C_05	ENST00000374525.1	ENSG00000241978.5	AKAP2	Unique	0.442874	6.77e-13	0.269565	0.000120717
P1C_05	ENST00000487258.1	ENSG00000127914.12	AKAP9	Unique	-0.602507	5.82e-05	-0.417679	0.025536
P1C_05	ENST00000330072.5	ENSG00000053371.8	AKR7A2	Unique	22.5413	1.89e-11	22.2833	4.58e-11
P1C_05	ENST00000349310.3	ENSG00000142208.11	AKT1	Unique	1.33499	0.0232685	1.4505	0.0247375
P1C_05	ENST00000579047.1	ENSG00000105221.12	AKT2	Unique	0.88372	0.00363983	0.735189	0.0450628
P1C_05	ENST00000574727.1	ENSG00000262943.3	ALOX12P2	Unique	-2.3952	1.78e-05	-1.87733	0.00399162
P1C_05	ENST00000504176.2	ENSG00000073331.13	ALPK1	Unique	-43.8064	1.18e-33	-43.0042	2.64e-32
P1C_05	ENST00000509722.1	ENSG00000073331.13	ALPK1	Unique	-43.8064	1.18e-33	-43.0042	2.64e-32
P1C_05	ENST00000290649.5	ENSG00000159461.10	AMFR	Unique	0.385774	4e-08	0.389993	4.39e-08
P1C_05	ENST00000541931.1	ENSG00000151743.6	AMN1	Unique	-1.50809	0.00356679	-1.50596	0.00815176
P1C_05	ENST00000396554.3	ENSG00000133805.11	AMPD3	Unique	8.85283	0.000665859	8.76412	0.00159524
P1C_05	ENST00000548234.1	ENSG00000196510.8	ANAPC7	Unique	-0.965391	0.0244815	-1.07837	0.0201392
P1C_05	ENST00000473303.1	ENSG00000174606.8	ANGEL2	Unique	-0.70013	0.000649633	-0.53264	0.0385111
P1C_05	ENST00000487867.1	ENSG00000166839.12	ANKDD1A	Unique	-0.357863	0.00336794	0.906061	3.12e-14
P1C_05	ENST00000404085.1	ENSG00000160117.10	ANKLE1	Unique	-2.76959	0.000918602	-3.25383	8.95e-05
P1C_05	ENST00000296785.3	ENSG00000164331.5	ANKRA2	Unique	-0.703357	0.000296638	-0.664742	0.00158001
P1C_05	ENST00000335174.4	ENSG00000186352.4	ANKRD37	Unique	-0.952887	2.86e-09	-0.482272	0.0227483
P1C_05	ENST00000328737.2	ENSG00000065413.12	ANKRD44	Unique	-20.7698	0.00890474	-20.4122	0.0228482
P1C_05	ENST00000215941.4	ENSG00000100124.8	ANKRD54	Unique	0.691854	2.61e-06	0.415645	0.0258249
P1C_05	ENST00000477479.1	ENSG00000163516.9	ANKZF1	Unique	33.5109	3.07e-10	33.3187	5.57e-10
P1C_05	ENST00000561430.1	ENSG00000140350.11	ANP32A	Unique	-4.80315	0.00710759	-5.50773	0.0024559
P1C_05	ENST00000300060.6	ENSG00000166825.9	ANPEP	Unique	-2.65639	0.0244971	-2.78789	0.0344808
P1C_05	ENST00000560014.1	ENSG00000182718.12	ANXA2	Unique	-5.03723	0.00626342	-4.94908	0.0170049
P1C_05	ENST00000448463.1	ENSG00000224905.2	AP001347.6	Unique	-4.61986	0.00168316	-3.94339	0.0243372
P1C_05	ENST00000592545.1	ENSG00000006125.12	AP2B1	Unique	-24.5933	1.4e-15	-24.807	8.5e-16
P1C_05	ENST00000357560.4	ENSG00000113108.13	APBB3	Unique	8.5053	0.000104761	8.41022	0.000253055
P1C_05	ENST00000395787.3	ENSG00000149089.8	APIP	Unique	0.821693	1.18e-17	0.416873	0.000148877
P1C_05	ENST00000527830.1	ENSG00000149089.8	APIP	Unique	-7.76883	0.0315517	-8.44088	0.0347034
P1C_05	ENST00000335760.5	ENSG00000179750.11	APOBEC3B	Unique	-18.324	0.0123304	-19.9418	0.0111916
P1C_05	ENST00000216099.8	ENSG00000243811.3	APOBEC3D	Unique	-0.518977	2.24e-09	-0.357152	0.000309927
P1C_05	ENST00000452957.2	ENSG00000239713.3	APOBEC3G	Unique	-0.517824	6.74e-05	-0.572966	1.14e-05
P1C_05	ENST00000347595.7	ENSG00000100342.16	APOL1	Unique	-43.1703	3.45e-24	-44.4172	1.3e-25
P1C_05	ENST00000453516.1	ENSG00000242247.6	ARFGAP3	Unique	-4.03251	6.02e-09	-3.39428	4.31e-06
P1C_05	ENST00000336498.3	ENSG00000071205.7	ARHGAP10	Unique	-0.40773	0.000108908	-0.43705	4.79e-05
P1C_05	ENST00000311380.4	ENSG00000165322.13	ARHGAP12	Unique	-7.99077	0.0085265	-8.46234	0.0100751
P1C_05	ENST00000575975.1	ENSG00000140750.12	ARHGAP17	Unique	-30.4443	3.84e-05	-28.3617	0.000318127
P1C_05	ENST00000485700.1	ENSG00000163219.7	ARHGAP25	Unique	1.36551	0.0139141	2.85905	5.66e-07
P1C_05	ENST00000428638.1	ENSG00000159314.7	ARHGAP27	Unique	26.0799	1.31e-07	25.8304	2.8e-07
P1C_05	ENST00000430041.2	ENSG00000123329.13	ARHGAP9	Unique	1.21688	0.0122217	1.73224	0.000205362
P1C_05	ENST00000580033.1	ENSG00000141522.7	ARHGDIA	Unique	-46.8309	6.92e-25	-42.3662	4.55e-20
P1C_05	ENST00000400790.3	ENSG00000049618.17	ARID1B	Unique	1.10929	0.0398541	1.31446	0.0321981
P1C_05	ENST00000524585.1	ENSG00000213465.3	ARL2	Unique	1.08549	0.003691	1.16873	0.00382725
P1C_05	ENST00000563544.1	ENSG00000140691.12	ARMC5	Unique	27.0158	1.75e-19	26.7253	5.5e-19
P1C_05	ENST00000470821.1	ENSG00000114098.13	ARMC8	Unique	-1.37641	0.00036449	-1.22358	0.00476722
P1C_05	ENST00000349938.4	ENSG00000135931.13	ARMC9	Unique	-1.00433	0.000211578	-0.9569	0.00106151
P1C_05	ENST00000328766.5	ENSG00000184867.9	ARMCX2	Unique	-24.7026	9.76e-30	-24.8079	6.18e-30
P1C_05	ENST00000396441.3	ENSG00000133794.13	ARNTL	Unique	-2.68511	0.0244006	-3.36786	0.00537864
P1C_05	ENST00000259477.6	ENSG00000136950.9	ARPC5L	Unique	0.320864	8.24e-05	0.218827	0.0323965
P1C_05	ENST00000417108.2	ENSG00000104763.13	ASAH1	Unique	-0.453249	0.000984046	-0.396523	0.0119738
P1C_05	ENST00000394308.3	ENSG00000070669.12	ASNS	Unique	-0.502671	0.0185808	-0.499276	0.041199
P1C_05	ENST00000422745.1	ENSG00000070669.12	ASNS	Unique	-20.068	1.4e-08	-20.6316	6.38e-09
P1C_05	ENST00000339113.4	ENSG00000197785.9	ATAD3A	Unique	-31.0272	0.000370853	-31.7545	0.000486644
P1C_05	ENST00000535655.1	ENSG00000107669.13	ATE1	Unique	-5.13281	0.004459	-4.77204	0.0225931
P1C_05	ENST00000423777.2	ENSG00000169136.4	ATF5	Unique	-0.547459	3.87e-07	0.653952	8.18e-10
P1C_05	ENST00000356427.2	ENSG00000166669.9	ATF7IP2	Unique	-21.9059	4.43e-07	-22.6068	2.46e-07
P1C_05	ENST00000476372.1	ENSG00000142102.11	ATHL1	Unique	-0.41851	0.0348449	-0.458941	0.0363594
P1C_05	ENST00000357324.6	ENSG00000105726.12	ATP13A1	Unique	0.883732	2.15e-05	0.541014	0.0464452
P1C_05	ENST00000488733.1	ENSG00000163399.11	ATP1A1	Unique	-1.29167	0.00119273	-1.27034	0.00339377
P1C_05	ENST00000572176.1	ENSG00000074370.13	ATP2A3	Unique	1.21215	0.0289075	1.45181	0.0217433
P1C_05	ENST00000514654.1	ENSG00000017260.15	ATP2C1	Unique	-0.93536	0.000430619	-0.711741	0.0285893
P1C_05	ENST00000425642.2	ENSG00000171130.13	ATP6V0E2	Unique	0.476764	0.0195444	0.563018	0.00858007
P1C_05	ENST00000505882.1	ENSG00000143515.12	ATP8B2	Unique	5.88565	9.62e-05	3.67802	0.0256878
P1C_05	ENST00000480283.1	ENSG00000085224.16	ATRX	Unique	21.1425	0.0106174	21.009	0.0242592
P1C_05	ENST00000244769.4	ENSG00000124788.13	ATXN1	Unique	-21.5457	6.29e-05	-28.4963	9.49e-09
P1C_05	ENST00000522311.1	ENSG00000155096.9	AZIN1	Unique	-1.95225	4.61e-06	-1.56913	0.00117397
P1C_05	ENST00000379731.4	ENSG00000086062.8	B4GALT1	Unique	-0.484506	8.95e-28	0.144402	0.021213
P1C_05	ENST00000598188.1	ENSG00000105393.11	BABAM1	Unique	0.702743	0.0144413	0.666445	0.0472304
P1C_05	ENST00000211379.5	ENSG00000204463.8	BAG6	Unique	23.1268	6.32e-05	22.9968	0.000135003
P1C_05	ENST00000362049.6	ENSG00000204463.8	BAG6	Unique	25.4399	3.67e-13	25.2368	7.58e-13
P1C_05	ENST00000448484.1	ENSG00000064787.8	BCAS1	Unique	-2.78983	1.59e-45	1.33946	2.98e-05
P1C_05	ENST00000489516.2	ENSG00000119866.16	BCL11A	Unique	0.85347	0.000339181	1.36613	1.84e-09
P1C_05	ENST00000556751.1	ENSG00000183092.11	BEGAIN	Unique	-5.04455	0.00359322	-4.87534	0.0121961
P1C_05	ENST00000256495.3	ENSG00000134107.4	BHLHE40	Unique	-0.889863	3.81e-10	-0.565137	0.00057423
P1C_05	ENST00000399774.3	ENSG00000015475.14	BID	Unique	0.379378	3.69e-05	0.295335	0.00549846
P1C_05	ENST00000417312.1	ENSG00000140299.7	BNIP2	Unique	21.8845	3.01e-17	21.5492	1.22e-16
P1C_05	ENST00000288602.6	ENSG00000157764.8	BRAF	Unique	-0.566077	6.04e-05	-0.409903	0.017949
P1C_05	ENST00000340611.4	ENSG00000106009.11	BRAT1	Unique	0.742333	3.78e-06	0.419569	0.0494566
P1C_05	ENST00000346315.3	ENSG00000012048.15	BRCA1	Unique	-44.8908	1.72e-27	-47.063	2.79e-30
P1C_05	ENST00000303407.7	ENSG00000169925.12	BRD3	Unique	0.31222	0.00355098	0.27445	0.0292472
P1C_05	ENST00000489816.1	ENSG00000028310.13	BRD9	Unique	-6.72013	0.000294411	-6.25202	0.00203571
P1C_05	ENST00000534400.1	ENSG00000096070.15	BRPF3	Unique	-20.7332	2.06e-06	-18.8099	5.39e-05
P1C_05	ENST00000341071.7	ENSG00000160058.14	BSDC1	Unique	-1.21771	2.03e-14	-0.569938	0.00606809
P1C_05	ENST00000429381.1	ENSG00000112763.11	BTN2A1	Unique	-0.593417	0.0151055	-0.730972	0.00311598
P1C_05	ENST00000495632.1	ENSG00000124508.12	BTN2A2	Unique	-0.361144	0.00848728	-0.364582	0.0171789
P1C_05	ENST00000289361.6	ENSG00000026950.12	BTN3A1	Unique	-0.432819	1.69e-06	-0.362405	0.000233114
P1C_05	ENST00000356386.2	ENSG00000186470.9	BTN3A2	Unique	0.567213	1.72e-13	-0.25827	0.0082818
P1C_05	ENST00000393441.4	ENSG00000166167.13	BTRC	Unique	-46.5705	1.2e-51	-45.888	4.7e-50
P1C_05	ENST00000531658.1	ENSG00000110696.5	C11orf58	Unique	-0.958016	4.41e-09	-0.521124	0.0141286
P1C_05	ENST00000453037.3	ENSG00000133641.13	C12orf29	Unique	-1.59628	3.68e-05	-1.40322	0.000998627
P1C_05	ENST00000550333.1	ENSG00000133641.13	C12orf29	Unique	21.899	7.58e-07	21.7235	1.59e-06
P1C_05	ENST00000428926.2	ENSG00000133943.16	C14orf159	Unique	7.11583	0.0168504	7.02271	0.0394228
P1C_05	ENST00000397379.3	ENSG00000100802.10	C14orf93	Unique	-5.76	0.0484045	-8.09496	0.00416265
P1C_05	ENST00000416810.2	ENSG00000128891.11	C15orf57	Unique	-0.421486	5.51e-07	0.468226	8.88e-08
P1C_05	ENST00000559291.1	ENSG00000128891.11	C15orf57	Unique	-0.643132	3.48e-06	-0.579256	9.67e-05
P1C_05	ENST00000561011.1	ENSG00000128891.11	C15orf57	Unique	-2.3275	2.74e-11	-1.76487	4.23e-06
P1C_05	ENST00000563531.1	ENSG00000162062.10	C16orf59	Unique	-28.5334	6.72e-18	-29.652	2.8e-19
P1C_05	ENST00000537986.1	ENSG00000196118.7	C16orf93	Unique	2.11712	3.23e-05	1.34846	0.0225706
P1C_05	ENST00000549857.1	ENSG00000258315.1	C17orf49	Unique	-0.384292	0.0494044	-0.557091	0.00286834
P1C_05	ENST00000481027.1	ENSG00000175061.13	C17orf76-AS1	Unique	-0.625537	1.11e-07	0.334649	0.0340477
P1C_05	ENST00000431388.2	ENSG00000224877.3	C17orf89	Unique	1.12317	0.00254973	1.05198	0.0120361
P1C_05	ENST00000486637.1	ENSG00000116922.10	C1orf109	Unique	-2.81153	0.00165421	-2.46754	0.0180518
P1C_05	ENST00000235307.6	ENSG00000116667.8	C1orf21	Unique	-0.662568	0.00683472	1.6168	1.87e-08
P1C_05	ENST00000335648.3	ENSG00000249087.3	C1orf213	Unique	-0.684018	0.0031998	0.926456	0.000873193
P1C_05	ENST00000368521.5	ENSG00000143612.14	C1orf43	Unique	-0.727552	1.33e-05	-0.527653	0.00775349
P1C_05	ENST00000243189.7	ENSG00000117616.13	C1orf63	Unique	-1.32794	0.0365147	-1.48522	0.032395
P1C_05	ENST00000225698.4	ENSG00000108561.4	C1QBP	Unique	0.742868	0.000405721	0.598108	0.0155292
P1C_05	ENST00000405640.1	ENSG00000215012.4	C22orf29	Unique	-18.9918	9.44e-18	-19.3629	2.24e-18
P1C_05	ENST00000357203.3	ENSG00000088543.10	C3orf18	Unique	-7.23821	0.00151068	-6.39678	0.0150401
P1C_05	ENST00000425232.2	ENSG00000197603.9	C5orf42	Unique	21.273	2.95e-08	21.0862	6.02e-08
P1C_05	ENST00000412051.1	ENSG00000146540.10	C7orf50	Unique	0.478415	0.0160841	0.577313	0.00469788
P1C_05	ENST00000465681.1	ENSG00000146540.10	C7orf50	Unique	0.982441	3.67e-17	1.02875	1.24e-18
P1C_05	ENST00000534680.1	ENSG00000213563.2	C8orf82	Unique	1.06153	0.0426149	1.15977	0.0483472
P1C_05	ENST00000486911.2	ENSG00000155621.10	C9orf85	Unique	0.9302	2.14e-05	0.664138	0.00930537
P1C_05	ENST00000357570.5	ENSG00000198216.6	CACNA1E	Unique	-2.02633	7.43e-11	-2.10407	1.4e-11
P1C_05	ENST00000526775.1	ENSG00000198216.6	CACNA1E	Unique	-0.924786	0.00294022	-1.65951	1.15e-09
P1C_05	ENST00000533229.1	ENSG00000198216.6	CACNA1E	Unique	-1.66566	0.0225633	-1.81503	0.0226749
P1C_05	ENST00000546443.1	ENSG00000012822.11	CALCOCO1	Unique	-0.555103	0.000543365	-0.42883	0.0283708
P1C_05	ENST00000548431.1	ENSG00000012822.11	CALCOCO1	Unique	-4.12114	0.00380202	-3.64681	0.0313341
P1C_05	ENST00000514962.1	ENSG00000136436.10	CALCOCO2	Unique	-8.22177	1.77e-05	-5.18741	0.0395295
P1C_05	ENST00000249364.4	ENSG00000128595.12	CALU	Unique	-0.594578	8.83e-10	-0.278102	0.0362794
P1C_05	ENST00000535011.2	ENSG00000128595.12	CALU	Unique	-7.49917	0.00302106	-8.13504	0.00207588
P1C_05	ENST00000378847.3	ENSG00000183049.8	CAMK1D	Unique	0.283246	8.94e-07	0.407085	1.51e-13
P1C_05	ENST00000296402.5	ENSG00000145349.12	CAMK2D	Unique	0.748305	0.0207637	0.893793	0.00817515
P1C_05	ENST00000562370.1	ENSG00000103326.6	CAPN15	Unique	1.3701	0.0304773	1.49433	0.0357407
P1C_05	ENST00000251071.5	ENSG00000110888.13	CAPRIN2	Unique	-33.0578	0.00435782	-30.9993	0.0188767
P1C_05	ENST00000308433.5	ENSG00000110888.13	CAPRIN2	Unique	-7.95796	9.35e-05	-7.1728	0.00126754
P1C_05	ENST00000278224.9	ENSG00000110619.12	CARS	Unique	-0.455049	9.27e-06	-0.326588	0.00758832
P1C_05	ENST00000484484.1	ENSG00000110619.12	CARS	Unique	-0.613661	0.00122281	-0.565158	0.00821802
P1C_05	ENST00000393150.3	ENSG00000196954.8	CASP4	Unique	-0.299542	0.0123315	-0.461094	2.92e-05
P1C_05	ENST00000525116.1	ENSG00000196954.8	CASP4	Unique	-1.24183	0.0164965	-1.56621	0.00247253
P1C_05	ENST00000529565.1	ENSG00000196954.8	CASP4	Unique	-0.690175	0.0201007	-0.725697	0.0282145
P1C_05	ENST00000309190.5	ENSG00000153113.19	CAST	Unique	-8.25061	8.84e-08	-11.5274	3.72e-15
P1C_05	ENST00000375279.2	ENSG00000078699.17	CBFA2T2	Unique	-9.7512	3.41e-07	-7.90488	0.000154191
P1C_05	ENST00000448839.1	ENSG00000129993.10	CBFA2T3	Unique	20.8486	0.0178536	20.6715	0.040091
P1C_05	ENST00000491776.1	ENSG00000160200.13	CBS	Unique	-3.04684	0.00154447	-3.20339	0.00150306
P1C_05	ENST00000485949.1	ENSG00000175455.10	CCDC14	Unique	-4.89793	0.0134895	-4.86196	0.0317102
P1C_05	ENST00000483009.1	ENSG00000160050.10	CCDC28B	Unique	0.415277	0.00876586	0.486192	0.00334575
P1C_05	ENST00000422211.2	ENSG00000205021.9	CCL3L1	Unique	-1.58577	4.67e-17	10.2733	1.32e-15
P1C_05	ENST00000492788.1	ENSG00000205021.9	CCL3L1	Unique	-1.62028	1.01e-11	8.8484	2.27e-11
P1C_05	ENST00000378354.4	ENSG00000256515.3	CCL3L3	Unique	-1.70275	0.00775281	6.55695	1.99e-05
P1C_05	ENST00000339270.6	ENSG00000197262.8	CCL4L2	Unique	-2.43083	2.36e-11	7.83477	1.72e-08
P1C_05	ENST00000590761.1	ENSG00000197262.8	CCL4L2	Unique	-1.42239	8.98e-05	2.01083	0.000484424
P1C_05	ENST00000227507.2	ENSG00000110092.3	CCND1	Unique	-0.76103	0.00208609	-1.60934	4.71e-15
P1C_05	ENST00000470121.1	ENSG00000163660.7	CCNL1	Unique	-7.26052	0.000229942	-5.51119	0.0223572
P1C_05	ENST00000372088.2	ENSG00000107771.11	CCSER2	Unique	-1.84834	2.07e-05	-1.34644	0.00959948
P1C_05	ENST00000542732.1	ENSG00000156261.8	CCT8	Unique	-23.0542	3.76e-06	-20.8909	7.74e-05
P1C_05	ENST00000322008.4	ENSG00000177697.13	CD151	Unique	1.34598	1.44e-06	-0.833447	0.0110369
P1C_05	ENST00000324662.3	ENSG00000177455.7	CD19	Unique	0.572723	2.47e-05	0.459413	0.0027831
P1C_05	ENST00000085219.5	ENSG00000012124.10	CD22	Unique	-0.261381	0.0213507	0.387197	0.000300819
P1C_05	ENST00000368034.4	ENSG00000122223.8	CD244	Unique	-1.28829	1.75e-26	-0.705333	2.04e-07
P1C_05	ENST00000318443.5	ENSG00000103855.13	CD276	Unique	-2.89711	0.0365726	-3.43784	0.0187582
P1C_05	ENST00000447687.2	ENSG00000215039.2	CD27-AS1	Unique	-1.68879	2.87e-07	-1.23807	0.0013518
P1C_05	ENST00000323906.4	ENSG00000104894.7	CD37	Unique	0.280596	0.0391267	0.32888	0.0239165
P1C_05	ENST00000535669.2	ENSG00000104894.7	CD37	Unique	0.836369	0.000153478	0.560541	0.0476592
P1C_05	ENST00000368046.3	ENSG00000117091.5	CD48	Unique	-0.813512	2.81e-21	-0.390495	9.95e-05
P1C_05	ENST00000392795.3	ENSG00000007312.8	CD79B	Unique	0.321338	0.0488451	0.389899	0.0239769
P1C_05	ENST00000368054.3	ENSG00000066294.10	CD84	Unique	-0.84662	0.000645612	-0.883737	0.000636885
P1C_05	ENST00000336454.3	ENSG00000079335.13	CDC14A	Unique	-4.33153	0.0159284	-5.05734	0.00687165
P1C_05	ENST00000357227.4	ENSG00000102225.11	CDK16	Unique	0.734324	0.0021787	0.613578	0.0316049
P1C_05	ENST00000448471.1	ENSG00000250506.2	CDK3	Unique	-21.2317	4.33e-08	-21.3445	5.21e-08
P1C_05	ENST00000313401.3	ENSG00000176749.4	CDK5R1	Unique	-0.571248	4.4e-10	-0.489597	3.38e-07
P1C_05	ENST00000360822.3	ENSG00000136861.13	CDK5RAP2	Unique	-22.4068	1.41e-15	-22.7445	5.57e-16
P1C_05	ENST00000371761.3	ENSG00000123080.6	CDKN2C	Unique	0.691411	0.000286568	0.831308	1.2e-05
P1C_05	ENST00000396148.1	ENSG00000123080.6	CDKN2C	Unique	1.32901	1.83e-26	0.462462	0.00289158
P1C_05	ENST00000449732.2	ENSG00000153046.13	CDYL	Unique	-20.8239	5.47e-05	-17.3176	0.00308676
P1C_05	ENST00000570137.2	ENSG00000166446.10	CDYL2	Unique	1.46423	1.62e-23	0.771268	4.63e-07
P1C_05	ENST00000486462.1	ENSG00000069998.8	CECR5	Unique	-2.20175	0.000179897	-2.12048	0.000727859
P1C_05	ENST00000609596.1	ENSG00000237438.2	CECR7	Unique	0.956381	5.39e-06	-0.938655	2.07e-07
P1C_05	ENST00000453495.1	ENSG00000099814.11	CEP170B	Unique	-40.9161	5.06e-25	-43.6456	3.82e-29
P1C_05	ENST00000523209.1	ENSG00000183137.10	CEP57L1	Unique	-6.73958	0.000107937	-6.37259	0.000639433
P1C_05	ENST00000395148.2	ENSG00000003402.15	CFLAR	Unique	-0.252597	0.00403986	-0.249816	0.0102008
P1C_05	ENST00000440180.1	ENSG00000003402.15	CFLAR	Unique	-0.68133	0.00152902	-0.737331	0.000953882
P1C_05	ENST00000255409.3	ENSG00000133048.8	CHI3L1	Unique	-3.15862	1.57e-18	-1.22679	0.0187317
P1C_05	ENST00000466741.1	ENSG00000064886.9	CHI3L2	Unique	0.750602	1.38e-07	0.619406	5.32e-05
P1C_05	ENST00000529459.1	ENSG00000064886.9	CHI3L2	Unique	0.8199	0.00608993	1.10035	0.000165109
P1C_05	ENST00000265689.4	ENSG00000110721.7	CHKA	Unique	0.25248	0.0267779	-0.288806	0.014886
P1C_05	ENST00000587323.1	ENSG00000099622.9	CIRBP	Unique	-26.3971	6.21e-16	-24.18	3.33e-13
P1C_05	ENST00000261833.7	ENSG00000122966.9	CIT	Unique	-19.7622	0.00186642	-21.1601	0.00143262
P1C_05	ENST00000302450.6	ENSG00000169607.8	CKAP2L	Unique	-21.493	1.58e-11	-20.3738	3.38e-10
P1C_05	ENST00000591904.1	ENSG00000104859.10	CLASRP	Unique	-6.21437	0.00125846	-6.08658	0.00364723
P1C_05	ENST00000369970.3	ENSG00000121940.11	CLCC1	Unique	-0.510825	0.000574342	-0.460235	0.00575077
P1C_05	ENST00000496677.1	ENSG00000157224.11	CLDN12	Unique	-6.84096	0.00520007	-7.47394	0.00365192
P1C_05	ENST00000466035.2	ENSG00000069493.10	CLEC2D	Unique	-0.648359	0.0361531	-0.777868	0.0170049
P1C_05	ENST00000492359.2	ENSG00000069493.10	CLEC2D	Unique	-1.31079	0.0346986	-1.43651	0.0362944
P1C_05	ENST00000540988.1	ENSG00000184293.3	CLECL1	Unique	-0.679594	0.00163027	-0.693218	0.00263718
P1C_05	ENST00000352989.5	ENSG00000179335.14	CLK3	Unique	21.7862	5.47e-05	21.5835	0.000125405
P1C_05	ENST00000564353.1	ENSG00000179335.14	CLK3	Unique	1.07732	0.00162021	0.896412	0.024813
P1C_05	ENST00000523237.1	ENSG00000182372.6	CLN8	Unique	-4.85115	0.0104057	-5.31613	0.00803448
P1C_05	ENST00000320895.5	ENSG00000049656.9	CLPTM1L	Unique	0.554893	1.06e-07	0.39261	0.000971339
P1C_05	ENST00000511268.2	ENSG00000049656.9	CLPTM1L	Unique	-0.84591	0.0300457	-0.943564	0.026822
P1C_05	ENST00000373220.3	ENSG00000092853.9	CLSPN	Unique	-21.0761	1.13e-07	-20.4799	4.69e-07
P1C_05	ENST00000477739.1	ENSG00000187118.8	CMC1	Unique	-0.833601	0.0381684	-1.05078	0.0104351
P1C_05	ENST00000366512.3	ENSG00000162852.9	CNST	Unique	-3.29909	4.29e-09	-2.87468	1.12e-06
P1C_05	ENST00000484374.1	ENSG00000044459.10	CNTLN	Unique	1.40229	0.00387288	2.53689	3.11e-06
P1C_05	ENST00000555117.1	ENSG00000100473.11	COCH	Unique	1.92037	0.0367238	2.36092	0.0245641
P1C_05	ENST00000323786.5	ENSG00000103051.14	COG4	Unique	0.330068	0.0136655	0.356141	0.0143944
P1C_05	ENST00000455146.3	ENSG00000133103.12	COG6	Unique	-0.596698	0.000169363	-0.411195	0.0414256
P1C_05	ENST00000375820.4	ENSG00000187498.10	COL4A1	Unique	1.62443	0.000169363	1.09096	0.0389882
P1C_05	ENST00000396625.3	ENSG00000081052.10	COL4A4	Unique	0.655395	0.000292937	-0.920444	4.81e-09
P1C_05	ENST00000568877.1	ENSG00000140365.11	COMMD4	Unique	-2.26933	0.00425387	-2.58028	0.00152519
P1C_05	ENST00000278980.6	ENSG00000149600.7	COMMD7	Unique	0.496717	0.0464151	0.566687	0.0395295
P1C_05	ENST00000314797.6	ENSG00000181789.10	COPG1	Unique	-0.164593	0.0173489	-0.177203	0.019311
P1C_05	ENST00000467534.1	ENSG00000167549.14	CORO6	Unique	1.61725	0.0188587	1.58682	0.0473836
P1C_05	ENST00000567270.1	ENSG00000178741.7	COX5A	Unique	0.991633	0.000894692	1.00501	0.00153389
P1C_05	ENST00000520867.1	ENSG00000113742.8	CPEB4	Unique	-26.1098	0.0167021	-25.2691	0.0456881
P1C_05	ENST00000522336.1	ENSG00000113742.8	CPEB4	Unique	-7.07731	0.0040451	-7.73421	0.0026418
P1C_05	ENST00000414664.1	ENSG00000214078.7	CPNE1	Unique	-33.3783	1.93e-16	-29.5842	9.84e-13
P1C_05	ENST00000393189.2	ENSG00000124772.7	CPNE5	Unique	0.931192	3.88e-08	0.466111	0.0409654
P1C_05	ENST00000319518.8	ENSG00000178773.10	CPNE7	Unique	0.64426	0.000409459	-0.667646	0.00019105
P1C_05	ENST00000264193.2	ENSG00000080819.2	CPOX	Unique	0.200162	0.000518467	-0.247641	6.71e-06
P1C_05	ENST00000541963.1	ENSG00000149532.11	CPSF7	Unique	-5.04701	0.0171897	-5.59801	0.0132421
P1C_05	ENST00000440709.1	ENSG00000205560.8	CPT1B	Unique	18.8559	6.18e-11	18.6297	1.52e-10
P1C_05	ENST00000367058.3	ENSG00000117322.12	CR2	Unique	-0.696018	2.74e-21	0.667177	2.11e-18
P1C_05	ENST00000397412.3	ENSG00000007545.11	CRAMP1L	Unique	-45.9001	9.75e-28	-46.6119	1.46e-28
P1C_05	ENST00000228865.2	ENSG00000111269.2	CREBL2	Unique	-0.515922	1.84e-06	-0.296941	0.0388168
P1C_05	ENST00000490460.1	ENSG00000095794.15	CREM	Unique	0.730666	0.000223878	0.717752	0.000659621
P1C_05	ENST00000540383.1	ENSG00000215908.5	CROCCP2	Unique	-0.822537	4.11e-06	-0.665834	0.000958185
P1C_05	ENST00000379846.1	ENSG00000139631.14	CSAD	Unique	-7.30712	0.0164296	-8.16014	0.0120973
P1C_05	ENST00000521364.1	ENSG00000151292.13	CSNK1G3	Unique	-40.8025	6.33e-15	-44.8129	3.84e-18
P1C_05	ENST00000262506.3	ENSG00000070770.4	CSNK2A2	Unique	-0.256122	0.000300155	0.357735	3.53e-07
P1C_05	ENST00000510739.1	ENSG00000159692.11	CTBP1	Unique	-4.83817	0.0217501	-6.55087	0.00113175
P1C_05	ENST00000534918.1	ENSG00000225138.3	CTD-2228K2.7	Unique	0.450157	0.0146628	0.793072	1.44e-06
P1C_05	ENST00000606074.1	ENSG00000225138.3	CTD-2228K2.7	Unique	0.641748	0.00669169	0.953223	2.44e-05
P1C_05	ENST00000512329.1	ENSG00000250155.1	CTD-2353F22.1	Unique	-1.58549	0.000511559	-3.61696	6.97e-23
P1C_05	ENST00000593393.1	ENSG00000232098.2	CTD-2619J13.14	Unique	0.786589	0.0151055	0.792692	0.0306721
P1C_05	ENST00000518825.1	ENSG00000044115.16	CTNNA1	Unique	-7.81202	0.00401069	-6.84886	0.0325265
P1C_05	ENST00000529986.1	ENSG00000198561.8	CTNND1	Unique	-4.0504	0.00156368	-3.24494	0.0366416
P1C_05	ENST00000353047.6	ENSG00000164733.16	CTSB	Unique	-0.442163	0.00583088	0.452065	0.01344
P1C_05	ENST00000227266.5	ENSG00000109861.11	CTSC	Unique	0.335818	1.01e-07	0.261518	0.000160845
P1C_05	ENST00000534038.1	ENSG00000103811.11	CTSH	Unique	-0.201882	0.0135065	0.505275	2.99e-13
P1C_05	ENST00000217131.5	ENSG00000101160.9	CTSZ	Unique	0.750062	1.56e-15	0.352793	0.00236324
P1C_05	ENST00000470067.1	ENSG00000139842.10	CUL4A	Unique	-4.64399	0.0208498	-5.27456	0.0126285
P1C_05	ENST00000327877.5	ENSG00000185753.8	CXorf38	Unique	-0.179662	0.0450086	0.3051	0.00033057
P1C_05	ENST00000372548.4	ENSG00000147231.9	CXorf57	Unique	-1.23509	1.77e-05	-1.2552	2.22e-05
P1C_05	ENST00000583418.1	ENSG00000166347.14	CYB5A	Unique	-1.11661	1.61e-06	-0.710525	0.0171644
P1C_05	ENST00000258415.4	ENSG00000135929.4	CYP27A1	Unique	-1.14778	4.34e-08	-0.58897	0.0462045
P1C_05	ENST00000585509.1	ENSG00000108669.12	CYTH1	Unique	-20.8871	2.64e-05	-21.6232	2.05e-05
P1C_05	ENST00000350796.3	ENSG00000008256.11	CYTH3	Unique	-0.799459	2.32e-10	-0.367088	0.0334028
P1C_05	ENST00000418920.1	ENSG00000115165.5	CYTIP	Unique	-6.40433	0.000451137	-6.62481	0.000491768
P1C_05	ENST00000436747.1	ENSG00000180902.12	D2HGDH	Unique	1.15961	1.22e-15	0.415371	0.037663
P1C_05	ENST00000510546.1	ENSG00000112977.11	DAP	Unique	-2.15639	0.0141657	-2.09003	0.0415379
P1C_05	ENST00000472831.1	ENSG00000113758.9	DBN1	Unique	-8.00786	0.00127697	-7.62737	0.0053424
P1C_05	ENST00000439983.1	ENSG00000136279.14	DBNL	Unique	-4.51402	0.0185899	-4.39103	0.0498429
P1C_05	ENST00000502635.1	ENSG00000172795.11	DCP2	Unique	-6.55148	0.0114481	-6.40894	0.0299857
P1C_05	ENST00000510307.1	ENSG00000129187.10	DCTD	Unique	-1.54981	0.00916499	-1.40999	0.0462045
P1C_05	ENST00000395606.1	ENSG00000100523.10	DDHD1	Unique	-22.2634	5.86e-13	-22.7411	1.98e-13
P1C_05	ENST00000444947.2	ENSG00000099977.9	DDT	Unique	0.61384	0.00147333	0.482179	0.0408681
P1C_05	ENST00000456662.1	ENSG00000198563.9	DDX39B	Unique	-30.9315	0.0101806	-31.3521	0.0194027
P1C_05	ENST00000360160.4	ENSG00000067048.12	DDX3Y	Unique	14.6471	5.69e-06	-11.1077	0.00051061
P1C_05	ENST00000511577.1	ENSG00000181381.9	DDX60L	Unique	0.677555	0.0221271	0.705332	0.0339752
P1C_05	ENST00000570182.1	ENSG00000140995.12	DEF8	Unique	0.589408	0.00582719	0.530885	0.0340295
P1C_05	ENST00000590867.1	ENSG00000205744.5	DENND1C	Unique	-0.851755	9.5e-05	-0.800243	0.000622575
P1C_05	ENST00000468692.1	ENSG00000162777.12	DENND2D	Unique	-0.558417	0.0397333	-0.801854	0.00206496
P1C_05	ENST00000488786.1	ENSG00000162777.12	DENND2D	Unique	-0.993815	0.0270192	-2.88067	3.34e-19
P1C_05	ENST00000519811.1	ENSG00000105339.6	DENND3	Unique	-0.563755	0.0238196	0.651317	0.0147774
P1C_05	ENST00000535622.1	ENSG00000100150.12	DEPDC5	Unique	-7.94841	0.0291522	-8.37036	0.0408503
P1C_05	ENST00000394147.1	ENSG00000065357.15	DGKA	Unique	-3.65206	0.00256563	-3.54292	0.00813505
P1C_05	ENST00000263035.4	ENSG00000181192.7	DHTKD1	Unique	-0.141964	0.0243741	0.173066	0.0097459
P1C_05	ENST00000368721.1	ENSG00000089876.7	DHX32	Unique	-9.23889	1.69e-08	-8.32974	1.03e-06
P1C_05	ENST00000579387.1	ENSG00000140829.7	DHX38	Unique	-24.6656	3.49e-43	-25.1318	7.9e-45
P1C_05	ENST00000267169.6	ENSG00000184047.11	DIABLO	Unique	32.774	0.0217981	32.6586	0.0469548
P1C_05	ENST00000354665.4	ENSG00000101191.12	DIDO1	Unique	-12.0903	4.07e-21	-11.4267	9.4e-19
P1C_05	ENST00000560891.1	ENSG00000104093.9	DMXL2	Unique	-0.427612	0.0273822	0.504417	0.0171909
P1C_05	ENST00000480425.1	ENSG00000140403.8	DNAJA4	Unique	-3.48126	0.000191957	-3.21632	0.00162347
P1C_05	ENST00000575152.1	ENSG00000213918.6	DNASE1	Unique	0.538106	3.05e-06	0.391452	0.0032345
P1C_05	ENST00000369807.1	ENSG00000013563.9	DNASE1L1	Unique	-0.771146	0.00114484	-0.926278	7.95e-05
P1C_05	ENST00000483681.1	ENSG00000163687.9	DNASE1L3	Unique	-2.80729	7.23e-16	-1.2464	0.00960687
P1C_05	ENST00000533635.1	ENSG00000179532.8	DNHD1	Unique	-22.7084	1.07e-14	-22.297	4.54e-14
P1C_05	ENST00000324109.4	ENSG00000107554.11	DNMBP	Unique	-0.466327	6.56e-06	0.903168	2.83e-20
P1C_05	ENST00000587197.1	ENSG00000130816.10	DNMT1	Unique	1.08416	3.11e-05	0.724256	0.0230435
P1C_05	ENST00000523527.1	ENSG00000123992.14	DNPEP	Unique	-6.79137	0.011715	-6.90582	0.021653
P1C_05	ENST00000339416.2	ENSG00000088387.13	DOCK9	Unique	-2.34123	1.12e-24	0.928642	0.00774721
P1C_05	ENST00000400228.2	ENSG00000088387.13	DOCK9	Unique	-2.24572	2.26e-47	0.589023	0.0370543
P1C_05	ENST00000360534.3	ENSG00000197635.5	DPP4	Unique	-0.48294	0.00169363	0.983586	6.55e-11
P1C_05	ENST00000258534.8	ENSG00000136048.9	DRAM1	Unique	-0.239506	0.0250573	-0.332066	0.0013453
P1C_05	ENST00000583355.1	ENSG00000108591.5	DRG2	Unique	6.98742	0.00327649	6.86646	0.00872598
P1C_05	ENST00000475009.1	ENSG00000157538.9	DSCR3	Unique	-3.3184	0.00740462	-2.9802	0.0450879
P1C_05	ENST00000244364.6	ENSG00000151914.13	DST	Unique	-0.942884	5.84e-08	-0.627503	0.00206023
P1C_05	ENST00000523292.1	ENSG00000151914.13	DST	Unique	-0.47118	0.0128992	-0.651199	0.000334402
P1C_05	ENST00000337737.3	ENSG00000178498.11	DTX3	Unique	-0.620005	0.000754304	-0.687673	0.000246554
P1C_05	ENST00000561965.1	ENSG00000167264.13	DUS2	Unique	-21.9852	8.38e-12	-18.9775	1.49e-08
P1C_05	ENST00000575086.1	ENSG00000004975.7	DVL2	Unique	6.35966	0.0141947	6.23918	0.0353099
P1C_05	ENST00000564987.1	ENSG00000103356.11	EARS2	Unique	-8.5167	0.00751386	-8.40491	0.0187145
P1C_05	ENST00000337573.5	ENSG00000147654.10	EBAG9	Unique	-2.32647	0.0321597	-2.55142	0.0323733
P1C_05	ENST00000539680.1	ENSG00000121310.12	ECHDC2	Unique	1.10069	6.93e-08	1.31463	1.94e-10
P1C_05	ENST00000456230.2	ENSG00000131080.10	EDA2R	Unique	-4.0908	0.00117918	-3.84037	0.00634009
P1C_05	ENST00000506760.2	ENSG00000206120.7	EGFEM1P	Unique	-3.73229	0.0360025	-4.27283	0.0240419
P1C_05	ENST00000594140.1	ENSG00000269858.1	EGLN2	Unique	-27.1369	5.74e-12	-26.1101	6.13e-11
P1C_05	ENST00000317216.2	ENSG00000179388.8	EGR3	Unique	-0.55604	1.09e-05	-0.614464	1.14e-06
P1C_05	ENST00000371394.2	ENSG00000181090.13	EHMT1	Unique	-1.38355	0.000223462	-1.13027	0.00990528
P1C_05	ENST00000460843.1	ENSG00000181090.13	EHMT1	Unique	0.269754	0.00430109	-0.230712	0.0398542
P1C_05	ENST00000469331.1	ENSG00000144895.7	EIF2A	Unique	-4.29118	0.00109686	-3.90228	0.00885016
P1C_05	ENST00000367114.3	ENSG00000143486.11	EIF2D	Unique	-17.0366	3.95e-06	-17.8719	1.6e-06
P1C_05	ENST00000463229.2	ENSG00000106263.13	EIF3B	Unique	-23.5883	4.97e-09	-19.3582	7.07e-06
P1C_05	ENST00000477256.1	ENSG00000100129.13	EIF3L	Unique	-0.15356	0.0323404	0.164973	0.0407165
P1C_05	ENST00000532152.1	ENSG00000110321.11	EIF4G2	Unique	-6.07631	0.0253692	-6.68767	0.0238764
P1C_05	ENST00000559249.1	ENSG00000100664.6	EIF5	Unique	0.593041	0.0073336	0.563431	0.026582
P1C_05	ENST00000440766.1	ENSG00000242372.2	EIF6	Unique	-47.5621	3.33e-70	-46.22	4.98e-66
P1C_05	ENST00000487229.2	ENSG00000006744.14	ELAC2	Unique	-1.37665	0.0237415	-1.47914	0.0275545
P1C_05	ENST00000265495.4	ENSG00000109381.15	ELF2	Unique	-21.2213	3.35e-13	-22.56	7.22e-15
P1C_05	ENST00000228741.3	ENSG00000111145.3	ELK3	Unique	0.717883	0.000393157	1.00814	4.88e-07
P1C_05	ENST00000607161.1	ENSG00000126749.10	EMG1	Unique	-18.8481	0.0375998	-20.1536	0.0479712
P1C_05	ENST00000592433.1	ENSG00000125746.10	EML2	Unique	-1.08663	7.38e-06	-0.753154	0.0125422
P1C_05	ENST00000353876.1	ENSG00000127507.13	EMR2	Unique	-7.34742	0.000222567	-6.66233	0.00226589
P1C_05	ENST00000392967.2	ENSG00000127507.13	EMR2	Unique	-21.9369	1.49e-07	-20.6303	1.77e-06
P1C_05	ENST00000602942.1	ENSG00000124074.7	ENKD1	Unique	-3.13125	8.08e-06	-3.1514	1.23e-05
P1C_05	ENST00000535366.1	ENSG00000111674.4	ENO2	Unique	-1.40516	7.06e-15	-0.587073	0.0148681
P1C_05	ENST00000319815.6	ENSG00000132199.14	ENOSF1	Unique	-40.3769	4.35e-19	-37.9547	9.63e-17
P1C_05	ENST00000340116.7	ENSG00000132199.14	ENOSF1	Unique	-2.11849	0.00710759	-2.61401	0.000846071
P1C_05	ENST00000369016.4	ENSG00000143420.13	ENSA	Unique	-4.14153	0.00789017	-4.27144	0.0124478
P1C_05	ENST00000543964.1	ENSG00000138185.12	ENTPD1	Unique	-24.4553	1.33e-30	-24.9254	9.14e-32
P1C_05	ENST00000263734.3	ENSG00000116016.9	EPAS1	Unique	-1.97654	1.18e-06	-1.71608	9.36e-05
P1C_05	ENST00000452150.2	ENSG00000079819.12	EPB41L2	Unique	-1.07842	0.0150184	-1.07297	0.0340078
P1C_05	ENST00000530757.1	ENSG00000079819.12	EPB41L2	Unique	-1.3718	0.018953	-1.42858	0.0285746
P1C_05	ENST00000282041.5	ENSG00000152223.8	EPG5	Unique	-0.808438	8.2e-06	-0.566275	0.00938136
P1C_05	ENST00000597937.1	ENSG00000127527.9	EPS15L1	Unique	0.479298	1.92e-06	0.601765	1.32e-09
P1C_05	ENST00000543523.1	ENSG00000151491.8	EPS8	Unique	-33.4752	1.52e-10	-41.4086	3.82e-17
P1C_05	ENST00000461894.1	ENSG00000132591.7	ERAL1	Unique	22.5385	0.0113734	22.3411	0.0262948
P1C_05	ENST00000397203.2	ENSG00000082805.15	ERC1	Unique	-21.331	3.74e-11	-19.7803	2.09e-09
P1C_05	ENST00000552155.1	ENSG00000087502.13	ERGIC2	Unique	-0.859467	0.00134826	-0.839314	0.00421185
P1C_05	ENST00000435477.1	ENSG00000149564.7	ESAM	Unique	-4.7526	0.0278313	-5.22319	0.025997
P1C_05	ENST00000343063.3	ENSG00000144488.10	ESPNL	Unique	3.73263	1.04e-08	1.73618	0.0292365
P1C_05	ENST00000557772.1	ENSG00000140009.14	ESR2	Unique	-1.15782	1.25e-07	-0.727269	0.00834825
P1C_05	ENST00000275418.7	ENSG00000117868.11	ESYT2	Unique	-0.607339	6.72e-05	-0.402313	0.039063
P1C_05	ENST00000382674.2	ENSG00000072840.8	EVC	Unique	0.837604	3.94e-06	2.54096	3.91e-39
P1C_05	ENST00000230449.4	ENSG00000112685.9	EXOC2	Unique	0.253062	0.0189944	0.27244	0.0220951
P1C_05	ENST00000360394.2	ENSG00000116903.6	EXOC8	Unique	-22.3086	2.76e-06	-23.6378	7.96e-07
P1C_05	ENST00000430138.2	ENSG00000130713.11	EXOSC2	Unique	-1.01074	0.00467978	-0.9519	0.0198232
P1C_05	ENST00000239893.5	ENSG00000120699.8	EXOSC8	Unique	-2.03934	0.0196823	-2.57104	0.00315842
P1C_05	ENST00000374900.4	ENSG00000165591.6	FAAH2	Unique	-0.820338	0.00231563	-0.703395	0.0290561
P1C_05	ENST00000396153.2	ENSG00000185104.15	FAF1	Unique	0.842572	6.79e-06	0.649003	0.00218983
P1C_05	ENST00000442471.2	ENSG00000162894.7	FAIM3	Unique	1.11916	4.08e-09	0.535069	0.0355869
P1C_05	ENST00000479731.1	ENSG00000065809.9	FAM107B	Unique	-43.7588	2.39e-11	-45.2114	5.26e-12
P1C_05	ENST00000361488.3	ENSG00000169122.7	FAM110B	Unique	-2.00371	1.21e-10	-1.63127	1.6e-06
P1C_05	ENST00000493333.1	ENSG00000156504.12	FAM122B	Unique	-43.7693	1.81e-15	-41.5756	8.9e-14
P1C_05	ENST00000595601.1	ENSG00000167483.13	FAM129C	Unique	0.807077	0.0248356	0.924213	0.0190887
P1C_05	ENST00000600519.1	ENSG00000167483.13	FAM129C	Unique	0.61175	0.000347286	0.525855	0.00671962
P1C_05	ENST00000505675.1	ENSG00000082269.12	FAM135A	Unique	-5.51216	0.00248221	-5.62426	0.00402814
P1C_05	ENST00000327355.5	ENSG00000185442.8	FAM174B	Unique	-1.16658	3.23e-27	-0.444105	0.00109116
P1C_05	ENST00000475656.2	ENSG00000163322.9	FAM175A	Unique	-22.2294	4.03e-10	-21.5245	2.77e-09
P1C_05	ENST00000506432.1	ENSG00000146067.11	FAM193B	Unique	-1.27589	0.00633396	-1.53095	0.00115611
P1C_05	ENST00000515394.1	ENSG00000146067.11	FAM193B	Unique	-2.39107	0.0183146	-3.43163	0.000310821
P1C_05	ENST00000379080.1	ENSG00000164970.10	FAM219A	Unique	-21.4671	5.77e-06	-20.6566	2.71e-05
P1C_05	ENST00000399339.2	ENSG00000099290.11	FAM21A	Unique	2.06252	5.37e-08	-1.47851	0.000395319
P1C_05	ENST00000369643.1	ENSG00000071889.12	FAM3A	Unique	-20.0785	4.29e-07	-18.5718	7.82e-06
P1C_05	ENST00000359943.3	ENSG00000196937.6	FAM3C	Unique	-0.468882	2.6e-06	-0.382056	0.000542714
P1C_05	ENST00000412653.1	ENSG00000196937.6	FAM3C	Unique	-1.31277	9.98e-05	-1.0033	0.0125628
P1C_05	ENST00000450403.2	ENSG00000128923.6	FAM63B	Unique	-34.3832	8.76e-07	-32.6501	6.82e-06
P1C_05	ENST00000573385.1	ENSG00000129195.11	FAM64A	Unique	-5.17432	0.00172229	-4.44144	0.0259801
P1C_05	ENST00000259698.4	ENSG00000111913.11	FAM65B	Unique	0.390568	0.00401629	0.58988	3.1e-06
P1C_05	ENST00000538035.1	ENSG00000111913.11	FAM65B	Unique	0.572149	0.0132273	0.883515	3.9e-05
P1C_05	ENST00000402135.3	ENSG00000115392.7	FANCL	Unique	-8.03221	0.000175645	-8.41403	0.000133321
P1C_05	ENST00000264042.3	ENSG00000006607.9	FARP2	Unique	-0.510699	0.0241468	-0.700152	0.00141797
P1C_05	ENST00000539264.1	ENSG00000112787.8	FBRSL1	Unique	2.16437	0.00140979	1.75704	0.0255585
P1C_05	ENST00000502571.1	ENSG00000145868.12	FBXO38	Unique	-4.99854	0.0116142	-5.32225	0.0131486
P1C_05	ENST00000346664.5	ENSG00000104921.10	FCER2	Unique	-0.58396	2.92e-06	0.555162	2.17e-05
P1C_05	ENST00000221347.6	ENSG00000090920.9	FCGBP	Unique	1.03718	1.18e-09	0.835422	3.24e-06
P1C_05	ENST00000236937.9	ENSG00000072694.14	FCGR2B	Unique	0.787115	0.00240315	0.839932	0.00209382
P1C_05	ENST00000367961.4	ENSG00000072694.14	FCGR2B	Unique	0.438431	0.0249756	0.622411	0.000945781
P1C_05	ENST00000480308.1	ENSG00000072694.14	FCGR2B	Unique	0.568159	2.26e-10	0.569096	3.32e-10
P1C_05	ENST00000485778.1	ENSG00000072694.14	FCGR2B	Unique	0.569019	2.15e-05	0.70046	1.15e-07
P1C_05	ENST00000467903.1	ENSG00000244682.3	FCGR2C	Unique	0.530975	2.18e-06	0.903939	4.69e-17
P1C_05	ENST00000518160.1	ENSG00000197948.6	FCHSD1	Unique	-2.78402	0.0305412	-2.90897	0.0459348
P1C_05	ENST00000523856.1	ENSG00000197948.6	FCHSD1	Unique	-0.621131	0.00177647	-0.626067	0.00344739
P1C_05	ENST00000497286.1	ENSG00000143297.14	FCRL5	Unique	0.779234	0.00711103	0.708572	0.036566
P1C_05	ENST00000367953.3	ENSG00000132185.12	FCRLA	Unique	0.826778	2.01e-08	0.810797	6.27e-08
P1C_05	ENST00000495397.1	ENSG00000162746.10	FCRLB	Unique	1.3462	1.84e-09	0.658105	0.0199746
P1C_05	ENST00000328850.3	ENSG00000182511.7	FES	Unique	1.13869	1.82e-12	1.32491	2.16e-16
P1C_05	ENST00000493635.1	ENSG00000146192.10	FGD2	Unique	-0.373907	0.0390374	0.488382	0.0157041
P1C_05	ENST00000468038.1	ENSG00000000938.8	FGR	Unique	40.1092	3.96e-19	39.731	1.1e-18
P1C_05	ENST00000475472.1	ENSG00000000938.8	FGR	Unique	-0.483016	0.0125181	0.742235	0.00018152
P1C_05	ENST00000222803.5	ENSG00000106080.6	FKBP14	Unique	-0.899261	6.07e-11	-0.544351	0.000808421
P1C_05	ENST00000389168.2	ENSG00000154803.8	FLCN	Unique	-1.11951	0.00376999	2.04203	2.35e-06
P1C_05	ENST00000570752.1	ENSG00000059122.12	FLYWCH1	Unique	-0.587637	7.77e-06	-0.475646	0.00138576
P1C_05	ENST00000335154.5	ENSG00000161791.9	FMNL3	Unique	-0.178455	0.038781	-0.248244	0.00321274
P1C_05	ENST00000367749.3	ENSG00000076258.5	FMO4	Unique	-0.870214	0.000512389	-0.984661	9.29e-05
P1C_05	ENST00000524583.1	ENSG00000109536.7	FRG1	Unique	-1.35541	4.41e-06	-0.928286	0.0110896
P1C_05	ENST00000304195.3	ENSG00000172159.11	FRMD3	Unique	1.39139	0.000265784	1.25495	0.00254856
P1C_05	ENST00000358621.4	ENSG00000151474.15	FRMD4A	Unique	-1.00412	4.35e-22	-0.960036	5.34e-20
P1C_05	ENST00000492155.1	ENSG00000151474.15	FRMD4A	Unique	-1.2373	5.99e-07	-1.55274	6.36e-11
P1C_05	ENST00000358350.4	ENSG00000075539.9	FRYL	Unique	-31.7608	1.08e-07	-34.3706	7.65e-09
P1C_05	ENST00000539376.1	ENSG00000106701.7	FSD1L	Unique	-20.3276	0.00011077	-22.0419	3.51e-05
P1C_05	ENST00000394585.1	ENSG00000033170.12	FUT8	Unique	0.560202	4.49e-06	0.692724	5.97e-09
P1C_05	ENST00000523546.1	ENSG00000104290.6	FZD3	Unique	-6.7516	0.00582719	-6.14598	0.0318736
P1C_05	ENST00000499624.2	ENSG00000244879.3	GABPB1-AS1	Unique	-0.511036	0.024634	1.19806	9.88e-09
P1C_05	ENST00000320311.2	ENSG00000178234.8	GALNT11	Unique	-47.2396	1.76e-48	-44.8737	1.67e-43
P1C_05	ENST00000373386.2	ENSG00000136895.14	GARNL3	Unique	-1.09471	0.00053507	-0.862263	0.0257903
P1C_05	ENST00000389266.3	ENSG00000106105.9	GARS	Unique	-0.31129	3.11e-05	-0.316833	3.84e-05
P1C_05	ENST00000472281.1	ENSG00000148288.7	GBGT1	Unique	-6.85548	0.00133454	-6.73714	0.00363053
P1C_05	ENST00000343435.5	ENSG00000154451.10	GBP5	Unique	-1.1917	2.47e-18	-0.828248	1.99e-08
P1C_05	ENST00000533784.1	ENSG00000158555.10	GDPD5	Unique	-4.72539	0.00106252	-4.75137	0.00201935
P1C_05	ENST00000561710.1	ENSG00000127554.12	GFER	Unique	1.26849	0.0110765	1.29732	0.02096
P1C_05	ENST00000361060.5	ENSG00000198380.8	GFPT1	Unique	-0.395548	3.61e-07	-0.331757	7.6e-05
P1C_05	ENST00000482662.1	ENSG00000115486.7	GGCX	Unique	-4.64661	0.012937	-4.87114	0.0175709
P1C_05	ENST00000401885.1	ENSG00000100031.14	GGT1	Unique	-7.02485	0.0293462	-7.91466	0.0231268
P1C_05	ENST00000358647.3	ENSG00000196329.6	GIMAP5	Unique	-2.32809	4.49e-10	-1.34391	0.00319033
P1C_05	ENST00000476324.1	ENSG00000196329.6	GIMAP5	Unique	-2.27554	6.03e-16	-0.869425	0.0378913
P1C_05	ENST00000301328.5	ENSG00000167699.9	GLOD4	Unique	-27.0304	2.91e-24	-27.3794	8.08e-25
P1C_05	ENST00000357164.3	ENSG00000196743.4	GM2A	Unique	0.189331	0.00833479	0.408878	2.55e-11
P1C_05	ENST00000553333.1	ENSG00000197045.8	GMFB	Unique	-2.33598	0.00525315	-2.26437	0.0162328
P1C_05	ENST00000481170.1	ENSG00000144591.13	GMPPA	Unique	-0.967388	4.04e-15	-0.373855	0.0350238
P1C_05	ENST00000078429.4	ENSG00000088256.4	GNA11	Unique	0.671059	4.3e-07	0.357203	0.0417562
P1C_05	ENST00000354359.7	ENSG00000087460.19	GNAS	Unique	0.85975	0.00567146	0.811138	0.0221735
P1C_05	ENST00000464788.1	ENSG00000087460.19	GNAS	Unique	-24.355	0.00550973	-23.0241	0.0211922
P1C_05	ENST00000473125.1	ENSG00000175265.13	GOLGA8A	Unique	-1.0009	1.47e-13	-0.448375	0.0110956
P1C_05	ENST00000565885.1	ENSG00000175265.13	GOLGA8A	Unique	-2.3516	6.43e-10	-1.8604	7.68e-06
P1C_05	ENST00000479757.1	ENSG00000143457.6	GOLPH3L	Unique	-6.04169	0.00122537	-5.23471	0.0171112
P1C_05	ENST00000527653.1	ENSG00000197858.6	GPAA1	Unique	1.3963	8.52e-05	0.926173	0.0342224
P1C_05	ENST00000471050.1	ENSG00000213420.3	GPC2	Unique	1.25098	0.00471369	1.17706	0.0197354
P1C_05	ENST00000431781.2	ENSG00000142751.10	GPN2	Unique	0.49633	0.0348417	0.701569	0.00270107
P1C_05	ENST00000349457.3	ENSG00000159618.11	GPR114	Unique	1.11646	7.07e-23	0.358587	0.0213383
P1C_05	ENST00000361600.5	ENSG00000198932.8	GPRASP1	Unique	-44.4574	1.92e-21	-43.4921	2.09e-20
P1C_05	ENST00000014914.5	ENSG00000013588.5	GPRC5A	Unique	-3.21778	2.5e-19	-1.62839	0.000215353
P1C_05	ENST00000406462.2	ENSG00000121957.8	GPSM2	Unique	-0.859036	6.71e-08	-0.623163	0.000581791
P1C_05	ENST00000340124.4	ENSG00000166123.9	GPT2	Unique	-0.913525	7.15e-12	-0.559303	0.00034147
P1C_05	ENST00000344138.4	ENSG00000100351.12	GRAP2	Unique	-1.15527	2.71e-11	0.858595	0.000309927
P1C_05	ENST00000497693.1	ENSG00000137106.13	GRHPR	Unique	0.423352	0.0134912	0.442769	0.020419
P1C_05	ENST00000221130.5	ENSG00000104687.8	GSR	Unique	2.39493	0.0231192	3.24861	0.00171778
P1C_05	ENST00000241337.4	ENSG00000213366.8	GSTM2	Unique	-0.492039	0.00457656	0.719136	2.07e-05
P1C_05	ENST00000361066.2	ENSG00000134202.6	GSTM3	Unique	-1.75789	0.0196556	-1.92912	0.0176104
P1C_05	ENST00000369836.4	ENSG00000168765.11	GSTM4	Unique	0.515601	0.00769862	0.545618	0.00938348
P1C_05	ENST00000519783.1	ENSG00000145736.10	GTF2H2	Unique	-30.7101	1.74e-20	-30.0504	3.13e-19
P1C_05	ENST00000485000.1	ENSG00000077809.8	GTF2I	Unique	25.7947	1.39e-32	25.0187	1.4e-30
P1C_05	ENST00000480191.1	ENSG00000155115.6	GTF3C6	Unique	-7.90944	0.00078076	-7.11239	0.00719365
P1C_05	ENST00000454366.1	ENSG00000075218.14	GTSE1	Unique	0.723473	2.53e-13	0.282911	0.0390124
P1C_05	ENST00000505764.1	ENSG00000061918.8	GUCY1B3	Unique	-22.101	2.89e-05	-18.3207	0.00202633
P1C_05	ENST00000506793.1	ENSG00000151806.9	GUF1	Unique	-7.81804	0.0045084	-7.06	0.0274347
P1C_05	ENST00000349299.3	ENSG00000105968.14	H2AFV	Unique	-4.68046	0.000591151	-4.68331	0.0012155
P1C_05	ENST00000529158.1	ENSG00000164032.7	H2AFZ	Unique	-30.573	6.98e-15	-26.2895	8.34e-11
P1C_05	ENST00000586607.1	ENSG00000132475.4	H3F3B	Unique	-19.4073	3.67e-08	-18.7174	2.32e-07
P1C_05	ENST00000377403.2	ENSG00000049239.8	H6PD	Unique	0.191908	0.0109287	0.193773	0.0219903
P1C_05	ENST00000416605.2	ENSG00000085382.7	HACE1	Unique	-7.40252	0.000971607	-6.10817	0.0220807
P1C_05	ENST00000558770.1	ENSG00000140511.7	HAPLN3	Unique	-1.74	1.37e-14	-0.743304	0.0205321
P1C_05	ENST00000314583.3	ENSG00000180353.6	HCLS1	Unique	0.252597	0.0239695	0.65785	4.5e-13
P1C_05	ENST00000305264.3	ENSG00000171720.5	HDAC3	Unique	0.253967	0.00048347	0.209733	0.0135217
P1C_05	ENST00000444343.2	ENSG00000094631.14	HDAC6	Unique	-21.7846	7.13e-11	-21.648	1.32e-10
P1C_05	ENST00000524023.1	ENSG00000048052.17	HDAC9	Unique	-4.53585	0.000183769	-3.6129	0.0112219
P1C_05	ENST00000409111.1	ENSG00000138411.6	HECW2	Unique	-1.91308	2.15e-35	-0.714798	0.000179836
P1C_05	ENST00000454333.2	ENSG00000140181.10	HERC2P2	Unique	0.415218	1.15e-05	-0.501602	1.79e-08
P1C_05	ENST00000428453.1	ENSG00000180229.8	HERC2P3	Unique	10.8048	7.26e-08	10.7172	1.47e-07
P1C_05	ENST00000300302.5	ENSG00000051108.10	HERPUD1	Unique	-0.558198	0.0179717	-0.601524	0.0197217
P1C_05	ENST00000337014.6	ENSG00000169660.11	HEXDC	Unique	1.26501	0.00136261	1.04627	0.0250766
P1C_05	ENST00000282728.5	ENSG00000152804.6	HHEX	Unique	2.41345	2.05e-08	2.35911	8.25e-08
P1C_05	ENST00000539097.1	ENSG00000100644.12	HIF1A	Unique	-40.7126	5.16e-13	-39.8075	2.51e-12
P1C_05	ENST00000557538.1	ENSG00000100644.12	HIF1A	Unique	-40.7126	5.16e-13	-39.8075	2.51e-12
P1C_05	ENST00000253083.4	ENSG00000130787.9	HIP1R	Unique	0.777138	1.35e-07	0.761772	4.26e-07
P1C_05	ENST00000607124.1	ENSG00000124635.7	HIST1H2BJ	Unique	1.54853	1.45e-08	0.845058	0.0104351
P1C_05	ENST00000429157.2	ENSG00000127124.9	HIVEP3	Unique	-24.1591	8.97e-23	-23.0614	1.26e-20
P1C_05	ENST00000497377.1	ENSG00000234745.5	HLA-B	Unique	-0.565967	0.000150936	-0.689889	2.3e-06
P1C_05	ENST00000415537.1	ENSG00000204525.10	HLA-C	Unique	3.338	1.73e-05	4.47195	1.79e-09
P1C_05	ENST00000470363.1	ENSG00000204525.10	HLA-C	Unique	-0.355545	0.0352225	-1.02851	6.85e-15
P1C_05	ENST00000438763.2	ENSG00000241106.2	HLA-DOB	Unique	0.792447	1.38e-16	0.630622	2.2e-10
P1C_05	ENST00000343139.5	ENSG00000196735.7	HLA-DQA1	Unique	-1.08417	1.53e-47	-1.76038	3.99e-127
P1C_05	ENST00000374949.2	ENSG00000196735.7	HLA-DQA1	Unique	1.69902	7.9e-05	1.67545	0.000201606
P1C_05	ENST00000460633.1	ENSG00000196735.7	HLA-DQA1	Unique	0.373593	0.000241907	-0.972053	8.23e-30
P1C_05	ENST00000496318.1	ENSG00000196735.7	HLA-DQA1	Unique	-2.12828	2.52e-28	-2.78384	8.86e-49
P1C_05	ENST00000399079.3	ENSG00000179344.12	HLA-DQB1	Unique	-10.1349	6.69e-14	-11.2432	4.64e-17
P1C_05	ENST00000434651.2	ENSG00000179344.12	HLA-DQB1	Unique	-0.407819	8.8e-05	-1.8158	1.39e-94
P1C_05	ENST00000399247.2	ENSG00000214922.5	HLA-F-AS1	Unique	-1.79529	1.08e-10	-1.30058	3.46e-05
P1C_05	ENST00000478355.1	ENSG00000204632.7	HLA-G	Unique	-3.4352	6.88e-05	-4.36088	1.39e-07
P1C_05	ENST00000463348.1	ENSG00000243753.1	HLA-L	Unique	-0.629957	0.000227839	-0.504574	0.0126027
P1C_05	ENST00000380749.5	ENSG00000205581.6	HMGN1	Unique	0.382494	1.59e-05	0.240173	0.0344323
P1C_05	ENST00000586033.1	ENSG00000180448.6	HMHA1	Unique	-6.58193	0.000117341	-6.31759	0.000522996
P1C_05	ENST00000353866.3	ENSG00000072571.15	HMMR	Unique	39.6784	6.68e-11	39.498	1.13e-10
P1C_05	ENST00000410115.1	ENSG00000150540.9	HNMT	Unique	-5.93431	0.0009876	-5.49259	0.00658174
P1C_05	ENST00000376263.3	ENSG00000165119.14	HNRNPK	Unique	21.7314	0.000397727	21.6076	0.000881918
P1C_05	ENST00000221419.5	ENSG00000104824.12	HNRNPL	Unique	0.589405	0.00149461	0.505507	0.0196357
P1C_05	ENST00000509606.1	ENSG00000133835.10	HSD17B4	Unique	-20.3067	1.23e-11	-18.4046	3.11e-09
P1C_05	ENST00000299767.5	ENSG00000166598.8	HSP90B1	Unique	-0.506672	2.01e-07	-0.277956	0.0294476
P1C_05	ENST00000355072.5	ENSG00000197386.6	HTT	Unique	0.302103	7.4e-05	0.317683	4.59e-05
P1C_05	ENST00000466494.2	ENSG00000101365.16	IDH3B	Unique	7.48415	0.00464216	7.34714	0.0123738
P1C_05	ENST00000336604.4	ENSG00000010295.15	IFFO1	Unique	-12.5616	0.00114989	-21.4745	1.35e-11
P1C_05	ENST00000455833.2	ENSG00000169991.6	IFFO2	Unique	-0.294991	2.13e-05	0.186286	0.0493696
P1C_05	ENST00000452835.1	ENSG00000137959.11	IFI44L	Unique	-22.8858	4.48e-14	-17.6612	5.17e-08
P1C_05	ENST00000263642.2	ENSG00000115267.5	IFIH1	Unique	-0.377998	0.00137212	-0.325091	0.0181565
P1C_05	ENST00000367739.4	ENSG00000027697.8	IFNGR1	Unique	0.339513	0.0337465	0.415983	0.012398
P1C_05	ENST00000390549.2	ENSG00000211896.2	IGHG1	Unique	-1.30984	3.54e-25	0.496828	0.00167223
P1C_05	ENST00000543780.1	ENSG00000132465.6	IGJ	Unique	-22.5542	1.08e-11	-20.2852	2.81e-09
P1C_05	ENST00000531372.1	ENSG00000254709.2	IGLL5	Unique	0.75469	0.00142054	0.939967	6.21e-05
P1C_05	ENST00000367093.3	ENSG00000162892.11	IL24	Unique	-42.7488	1.4e-41	-44.7323	7.13e-46
P1C_05	ENST00000532086.1	ENSG00000008517.12	IL32	Unique	-6.34096	0.00192152	-5.45189	0.0244166
P1C_05	ENST00000549213.1	ENSG00000008517.12	IL32	Unique	45.9484	3.68e-26	45.5006	1.42e-25
P1C_05	ENST00000368485.3	ENSG00000160712.8	IL6R	Unique	0.483646	3.73e-06	0.826586	5.83e-17
P1C_05	ENST00000534378.1	ENSG00000105135.11	ILVBL	Unique	-22.1482	3.18e-21	-22.135	4.06e-21
P1C_05	ENST00000526776.1	ENSG00000148950.5	IMMP1L	Unique	-1.62464	0.0308308	-1.97315	0.0108758
P1C_05	ENST00000449740.2	ENSG00000133731.5	IMPA1	Unique	-0.830992	0.00602683	-0.793204	0.0216218
P1C_05	ENST00000269159.3	ENSG00000141401.7	IMPA2	Unique	1.10709	1.66e-07	0.6321	0.0167587
P1C_05	ENST00000354269.5	ENSG00000106348.12	IMPDH1	Unique	-22.06	2.42e-07	-19.345	1.99e-05
P1C_05	ENST00000534064.1	ENSG00000149262.12	INTS4	Unique	-0.385444	0.0458881	-0.516396	0.00745852
P1C_05	ENST00000558780.1	ENSG00000196497.11	IPO4	Unique	-22.0839	7.06e-05	-21.6594	0.000201606
P1C_05	ENST00000393593.3	ENSG00000168310.6	IRF2	Unique	-0.304697	8.26e-13	-0.156376	0.00339364
P1C_05	ENST00000473745.1	ENSG00000128604.14	IRF5	Unique	-0.847657	0.0205793	0.928398	0.0226498
P1C_05	ENST00000305123.5	ENSG00000169047.5	IRS1	Unique	0.817393	5.09e-05	0.689184	0.00203775
P1C_05	ENST00000374907.3	ENSG00000138448.7	ITGAV	Unique	-23.3733	8.21e-06	-22.1844	5.21e-05
P1C_05	ENST00000378549.5	ENSG00000136156.8	ITM2B	Unique	0.954519	0.00615498	1.34053	5.9e-05
P1C_05	ENST00000487418.2	ENSG00000128928.4	IVD	Unique	1.02006	0.000426114	0.881525	0.00720001
P1C_05	ENST00000558610.1	ENSG00000128928.4	IVD	Unique	-2.62455	0.00158949	-2.66041	0.00280456
P1C_05	ENST00000459929.1	ENSG00000116679.11	IVNS1ABP	Unique	46.8376	2.44e-55	46.3498	3.73e-54
P1C_05	ENST00000391815.3	ENSG00000161677.7	JOSD2	Unique	-41.9512	9.1e-44	-43.4343	5.03e-48
P1C_05	ENST00000427928.1	ENSG00000185760.11	KCNQ5	Unique	-4.10677	0.0143039	-3.9438	0.0447836
P1C_05	ENST00000370384.3	ENSG00000135314.8	KHDC1	Unique	-1.5975	0.0244492	-1.83197	0.0147312
P1C_05	ENST00000553935.1	ENSG00000100441.5	KHNYN	Unique	0.964384	0.0255209	1.18531	0.00792855
P1C_05	ENST00000507481.1	ENSG00000081791.4	KIAA0141	Unique	-1.03679	0.0116439	-0.991957	0.0368191
P1C_05	ENST00000378787.3	ENSG00000102445.14	KIAA0226L	Unique	1.08498	0.000236158	0.781104	0.0317875
P1C_05	ENST00000336156.5	ENSG00000100364.14	KIAA0930	Unique	-0.195867	0.0313256	0.230415	0.0213865
P1C_05	ENST00000430612.1	ENSG00000213213.9	KIAA1984	Unique	-5.38087	0.00788035	-5.26981	0.021617
P1C_05	ENST00000355755.3	ENSG00000089177.13	KIF16B	Unique	-44.8434	1.06e-20	-45.7696	1.66e-21
P1C_05	ENST00000378746.4	ENSG00000131437.11	KIF3A	Unique	-0.875198	1.95e-06	-0.527224	0.0259663
P1C_05	ENST00000432493.1	ENSG00000088727.8	KIF9	Unique	-2.67222	0.00551806	-2.34007	0.0445608
P1C_05	ENST00000360202.5	ENSG00000126259.15	KIRREL2	Unique	-3.66554	0.00199496	-3.0279	0.0382505
P1C_05	ENST00000380038.3	ENSG00000126214.16	KLC1	Unique	-44.1701	1.24e-47	-43.9222	5.64e-47
P1C_05	ENST00000554589.1	ENSG00000165516.6	KLHDC2	Unique	-0.612096	0.000549567	-0.460379	0.0364812
P1C_05	ENST00000244670.8	ENSG00000124702.13	KLHDC3	Unique	-26.8469	3.26e-11	-26.0494	2.08e-10
P1C_05	ENST00000242810.6	ENSG00000114796.11	KLHL24	Unique	-2.46745	4.26e-10	-1.34114	0.00812139
P1C_05	ENST00000486442.1	ENSG00000119771.10	KLHL29	Unique	1.09641	4.5e-16	0.412897	0.0169791
P1C_05	ENST00000334877.4	ENSG00000005483.15	KMT2E	Unique	-24.03	9.49e-13	-29.8356	1.22e-20
P1C_05	ENST00000489951.1	ENSG00000133619.13	KRBA1	Unique	-5.28678	0.00266317	-4.48656	0.0373794
P1C_05	ENST00000552322.1	ENSG00000135480.10	KRT7	Unique	-0.718817	0.0476469	-0.864942	0.0244858
P1C_05	ENST00000361981.3	ENSG00000198910.8	L1CAM	Unique	-4.09522	0.00103222	-3.6019	0.0120164
P1C_05	ENST00000466589.1	ENSG00000100395.10	L3MBTL2	Unique	6.84257	0.0028156	6.7517	0.00719365
P1C_05	ENST00000203629.2	ENSG00000089692.4	LAG3	Unique	-0.790833	0.000277288	-0.901491	3.48e-05
P1C_05	ENST00000535872.1	ENSG00000149357.5	LAMTOR1	Unique	-32.835	7.49e-06	-34.1202	4.4e-06
P1C_05	ENST00000309052.4	ENSG00000172954.9	LCLAT1	Unique	-21.344	1.62e-12	-20.5328	1.98e-11
P1C_05	ENST00000521416.1	ENSG00000043462.7	LCP2	Unique	-0.441152	0.00293199	-0.518017	0.000546624
P1C_05	ENST00000262776.3	ENSG00000108679.8	LGALS3BP	Unique	1.01428	0.00041733	0.755699	0.0318419
P1C_05	ENST00000467111.1	ENSG00000168961.12	LGALS9	Unique	0.479698	3.81e-05	0.348431	0.0125712
P1C_05	ENST00000334869.4	ENSG00000100600.10	LGMN	Unique	-0.414071	0.0103419	-0.413099	0.0228634
P1C_05	ENST00000373615.4	ENSG00000106689.6	LHX2	Unique	2.13331	0.0038829	1.92631	0.0216218
P1C_05	ENST00000594759.1	ENSG00000105486.9	LIG1	Unique	-24.1389	2.25e-15	-23.2974	3.26e-14
P1C_05	ENST00000396315.1	ENSG00000104972.10	LILRB1	Unique	-22.8679	3.27e-17	-21.6578	2.6e-15
P1C_05	ENST00000427644.1	ENSG00000230530.1	LIMD1-AS1	Unique	-6.08345	0.00057476	-5.933	0.00179979
P1C_05	ENST00000578297.1	ENSG00000136490.4	LIMD2	Unique	1.1717	0.00059929	1.09427	0.00364723
P1C_05	ENST00000580222.1	ENSG00000136490.4	LIMD2	Unique	0.818615	0.0153748	0.81584	0.0352202
P1C_05	ENST00000583211.1	ENSG00000136490.4	LIMD2	Unique	0.843041	1.41e-12	0.343614	0.0373643
P1C_05	ENST00000309546.3	ENSG00000203896.5	LIME1	Unique	1.33228	2.78e-08	1.01793	0.000104759
P1C_05	ENST00000333611.4	ENSG00000182541.13	LIMK2	Unique	36.8405	4.59e-07	36.6993	8.35e-07
P1C_05	ENST00000431158.1	ENSG00000196421.3	LINC00176	Unique	-0.985742	0.000534363	-0.831928	0.0117331
P1C_05	ENST00000366365.2	ENSG00000234912.5	LINC00338	Unique	-0.725975	0.0177131	-0.723093	0.0413996
P1C_05	ENST00000591372.1	ENSG00000232677.2	LINC00665	Unique	1.60805	3.66e-17	0.612649	0.00433546
P1C_05	ENST00000488545.1	ENSG00000241163.3	LINC00877	Unique	0.883303	7.51e-06	0.722344	0.000873193
P1C_05	ENST00000452844.1	ENSG00000242086.4	LINC00969	Unique	-5.45189	0.0205948	-5.75461	0.0272741
P1C_05	ENST00000539717.1	ENSG00000242086.4	LINC00969	Unique	-7.04106	0.00374921	-6.53386	0.0186306
P1C_05	ENST00000607448.1	ENSG00000230724.5	LINC01001	Unique	-1.49101	6.07e-07	-1.0636	0.00233569
P1C_05	ENST00000261292.4	ENSG00000101670.7	LIPG	Unique	0.511942	0.0292198	0.560153	0.0333216
P1C_05	ENST00000543721.1	ENSG00000048540.10	LMO3	Unique	-5.05541	0.00186144	-5.14395	0.00308941
P1C_05	ENST00000526680.1	ENSG00000154359.8	LONRF1	Unique	-8.89816	0.00234979	-7.44593	0.0332385
P1C_05	ENST00000283415.3	ENSG00000153395.5	LPCAT1	Unique	0.305934	0.00195484	0.401389	2.63e-05
P1C_05	ENST00000535741.1	ENSG00000198589.6	LRBA	Unique	-1.21744	0.00752283	-1.37826	0.00368002
P1C_05	ENST00000311191.6	ENSG00000136141.10	LRCH1	Unique	-0.308834	9.07e-06	-0.185489	0.0423618
P1C_05	ENST00000497245.1	ENSG00000077454.11	LRCH4	Unique	-32.9259	0.000384546	-31.7247	0.00143681
P1C_05	ENST00000531590.1	ENSG00000173621.8	LRFN4	Unique	-4.15254	0.0197565	-4.17155	0.0432827
P1C_05	ENST00000294304.7	ENSG00000162337.7	LRP5	Unique	0.449524	0.00604426	0.49371	0.00438363
P1C_05	ENST00000467672.1	ENSG00000100068.7	LRP5L	Unique	-0.626844	0.00238892	-0.506184	0.0483768
P1C_05	ENST00000249363.3	ENSG00000128594.3	LRRC4	Unique	2.81103	0.00419329	2.1692	0.0499
P1C_05	ENST00000306688.3	ENSG00000169683.3	LRRC45	Unique	1.11609	3.87e-12	0.460921	0.0344549
P1C_05	ENST00000330947.2	ENSG00000197147.8	LRRC8B	Unique	-45.7486	1.65e-45	-47.7843	1.01e-49
P1C_05	ENST00000532029.2	ENSG00000154237.8	LRRK1	Unique	2.3363	0.0246456	2.96489	0.0135427
P1C_05	ENST00000343742.2	ENSG00000188906.9	LRRK2	Unique	1.35709	0.0193688	1.39609	0.033322
P1C_05	ENST00000490035.2	ENSG00000185565.7	LSAMP	Unique	1.49427	6.69e-08	0.73092	0.0238854
P1C_05	ENST00000470083.1	ENSG00000204392.6	LSM2	Unique	-10.6231	1.27e-05	-10.078	7.94e-05
P1C_05	ENST00000379953.2	ENSG00000112799.4	LY86	Unique	0.63851	3.42e-10	-0.275297	0.0498817
P1C_05	ENST00000267838.3	ENSG00000140280.9	LYSMD2	Unique	0.823921	0.021937	0.948768	0.0132285
P1C_05	ENST00000369500.3	ENSG00000173212.4	MAB21L3	Unique	1.39785	4.12e-24	0.389512	0.0348638
P1C_05	ENST00000503693.1	ENSG00000090316.11	MAEA	Unique	-2.74634	0.0045892	-2.82527	0.00722196
P1C_05	ENST00000569176.1	ENSG00000140400.10	MAN2C1	Unique	-1.79808	0.00141281	1.81431	0.00858007
P1C_05	ENST00000528157.1	ENSG00000145050.11	MANF	Unique	-0.481507	1.84e-08	-0.377049	5.29e-05
P1C_05	ENST00000268607.5	ENSG00000140941.8	MAP1LC3B	Unique	-0.31818	0.00271821	-0.314922	0.00681241
P1C_05	ENST00000415385.3	ENSG00000065559.10	MAP2K4	Unique	21.7969	0.00910246	21.6046	0.0215411
P1C_05	ENST00000589295.1	ENSG00000108984.9	MAP2K6	Unique	1.10757	0.0107979	1.01635	0.0485795
P1C_05	ENST00000594791.1	ENSG00000130758.3	MAP3K10	Unique	-1.50552	1.95e-06	-0.882062	0.0484019
P1C_05	ENST00000399935.2	ENSG00000156265.11	MAP3K7CL	Unique	44.7861	1.38e-36	44.3046	9.49e-36
P1C_05	ENST00000589130.1	ENSG00000104814.8	MAP4K1	Unique	24.3957	1.18e-07	24.0153	3.1e-07
P1C_05	ENST00000316156.4	ENSG00000116871.11	MAP7D1	Unique	0.704503	0.00611586	0.669719	0.0221902
P1C_05	ENST00000469879.2	ENSG00000107643.11	MAPK8	Unique	-1.19819	1.66e-06	-0.751823	0.0196361
P1C_05	ENST00000350766.3	ENSG00000119487.12	MAPKAP1	Unique	32.5657	4.59e-21	32.3757	9.89e-21
P1C_05	ENST00000510872.1	ENSG00000145495.10	MARCHF6	Unique	-21.6291	2.21e-19	-22.3124	1.45e-20
P1C_05	ENST00000473749.1	ENSG00000136536.10	MARCHF7	Unique	-1.0681	0.00417001	-1.02287	0.0150956
P1C_05	ENST00000453424.2	ENSG00000165406.11	MARCHF8	Unique	0.221698	0.000141893	0.151291	0.0406874
P1C_05	ENST00000266643.5	ENSG00000139266.5	MARCHF9	Unique	0.602992	0.0120151	0.653038	0.0120226
P1C_05	ENST00000402010.2	ENSG00000072518.16	MARK2	Unique	-9.15595	9.6e-07	-7.93141	7.45e-05
P1C_05	ENST00000555235.1	ENSG00000075413.13	MARK3	Unique	-1.56101	0.00414342	-1.38245	0.0332256
P1C_05	ENST00000285605.6	ENSG00000155254.8	MARVELD1	Unique	-0.949256	9.86e-05	-0.844889	0.00196809
P1C_05	ENST00000563402.1	ENSG00000103495.9	MAZ	Unique	23.4702	1.21e-06	23.2634	2.59e-06
P1C_05	ENST00000397860.3	ENSG00000197971.10	MBP	Unique	-0.282603	1.29e-06	0.161582	0.0395647
P1C_05	ENST00000514701.3	ENSG00000171444.13	MCC	Unique	-1.3158	0.0218287	-1.56186	0.00822516
P1C_05	ENST00000432735.1	ENSG00000215424.5	MCM3AP-AS1	Unique	-8.0032	6.23e-05	-7.61506	0.00032865
P1C_05	ENST00000284027.5	ENSG00000153898.8	MCOLN2	Unique	-3.36202	0.000162957	-2.47897	0.0272801
P1C_05	ENST00000546244.1	ENSG00000187778.9	MCRS1	Unique	-47.1434	1.67e-12	-47.3779	1.62e-12
P1C_05	ENST00000592943.1	ENSG00000175221.10	MED16	Unique	-2.83628	0.000547297	-2.61803	0.00398632
P1C_05	ENST00000424583.2	ENSG00000213999.11	MEF2B	Unique	1.32242	1.13e-10	0.574901	0.0426781
P1C_05	ENST00000394374.2	ENSG00000133895.10	MEN1	Unique	-39.9429	5.28e-12	-38.637	4.3e-11
P1C_05	ENST00000556670.2	ENSG00000165792.13	METTL17	Unique	-22.3481	3.36e-09	-17.2032	4.19e-05
P1C_05	ENST00000532414.2	ENSG00000254726.2	MEX3A	Unique	0.733364	0.00120805	0.685123	0.00672712
P1C_05	ENST00000349901.7	ENSG00000168958.15	MFF	Unique	40.0902	1.75e-22	39.8433	4.16e-22
P1C_05	ENST00000353339.3	ENSG00000168958.15	MFF	Unique	-2.81194	0.00205189	-2.47249	0.0196379
P1C_05	ENST00000524634.1	ENSG00000168958.15	MFF	Unique	21.6438	0.00247972	21.27	0.00668169
P1C_05	ENST00000296350.5	ENSG00000163975.7	MFI2	Unique	0.575834	0.00123357	0.779822	4.88e-06
P1C_05	ENST00000396210.3	ENSG00000008394.8	MGST1	Unique	-0.594908	0.0300086	-1.4964	8.74e-12
P1C_05	ENST00000511910.1	ENSG00000197530.8	MIB2	Unique	2.99447	0.0130207	3.00412	0.0296983
P1C_05	ENST00000371014.1	ENSG00000198160.10	MIER1	Unique	32.492	0.00605675	32.398	0.0135861
P1C_05	ENST00000453408.3	ENSG00000141503.11	MINK1	Unique	31.9152	4.5e-06	31.829	8.3e-06
P1C_05	ENST00000545631.1	ENSG00000236901.3	MIR600HG	Unique	0.802627	0.000745623	0.659437	0.0183439
P1C_05	ENST00000589534.1	ENSG00000099875.10	MKNK2	Unique	2.0533	0.0228968	2.13532	0.0352594
P1C_05	ENST00000443720.2	ENSG00000133606.6	MKRN1	Unique	-1.27745	0.000940768	-1.06847	0.0190812
P1C_05	ENST00000307729.7	ENSG00000078403.12	MLLT10	Unique	-0.530747	0.000141893	-0.474758	0.00198876
P1C_05	ENST00000429426.2	ENSG00000171843.11	MLLT3	Unique	-1.35328	5.92e-11	-0.637236	0.0210422
P1C_05	ENST00000509296.1	ENSG00000130396.16	MLLT4	Unique	-6.70436	1.35e-05	-4.87774	0.0100751
P1C_05	ENST00000319080.7	ENSG00000175727.9	MLXIP	Unique	0.326743	0.00253497	0.487563	1.7e-06
P1C_05	ENST00000540016.1	ENSG00000139428.7	MMAB	Unique	1.48793	1.87e-29	0.403333	0.0216322
P1C_05	ENST00000252971.6	ENSG00000130675.10	MNX1	Unique	0.981787	7.37e-07	0.943778	4.19e-06
P1C_05	ENST00000422154.2	ENSG00000123562.12	MORF4L2	Unique	21.8399	0.00182027	21.6227	0.00443883
P1C_05	ENST00000367963.3	ENSG00000079931.10	MOXD1	Unique	0.996326	1.1e-05	0.790173	0.00156597
P1C_05	ENST00000358788.6	ENSG00000115364.9	MRPL19	Unique	7.14737	0.00415702	7.01199	0.0111662
P1C_05	ENST00000333130.3	ENSG00000185608.4	MRPL40	Unique	0.651233	4.94e-06	0.505184	0.00167079
P1C_05	ENST00000537007.1	ENSG00000175581.9	MRPL48	Unique	-6.39177	0.00119273	-5.09555	0.0363594
P1C_05	ENST00000416782.2	ENSG00000182180.9	MRPS16	Unique	45.2332	6.73e-50	44.6959	1.1e-48
P1C_05	ENST00000472229.1	ENSG00000204568.7	MRPS18B	Unique	-23.9761	1.94e-32	-24.4668	9.46e-34
P1C_05	ENST00000525649.1	ENSG00000109919.5	MTCH2	Unique	-1.85069	0.0102281	-2.14049	0.00414544
P1C_05	ENST00000471953.1	ENSG00000143033.13	MTF2	Unique	-10.1342	4.12e-12	-9.35986	3.53e-10
P1C_05	ENST00000467101.1	ENSG00000101181.13	MTG2	Unique	-23.1532	5.3e-08	-23.6286	3.66e-08
P1C_05	ENST00000367321.3	ENSG00000120254.11	MTHFD1L	Unique	-0.179346	0.0151443	-0.243357	0.000694487
P1C_05	ENST00000420925.1	ENSG00000163719.14	MTMR14	Unique	22.9113	4.45e-10	22.7114	9.28e-10
P1C_05	ENST00000323456.5	ENSG00000108389.5	MTMR4	Unique	-0.338204	1.68e-05	-0.231504	0.0164641
P1C_05	ENST00000483133.1	ENSG00000169894.13	MUC3A	Unique	-5.62569	0.000272243	-4.41158	0.0217051
P1C_05	ENST00000591453.1	ENSG00000160953.10	MUM1	Unique	-0.540658	0.010579	0.845451	0.000278345
P1C_05	ENST00000337190.2	ENSG00000123933.10	MXD4	Unique	0.557342	0.000837804	0.426416	0.0369725
P1C_05	ENST00000400175.5	ENSG00000118680.8	MYL12B	Unique	-23.2063	1.69e-24	-21.8597	1.42e-21
P1C_05	ENST00000409816.2	ENSG00000169994.14	MYO7B	Unique	1.20725	5.68e-09	1.53982	1.09e-13
P1C_05	ENST00000503120.1	ENSG00000170476.11	MZB1	Unique	-0.497456	2.7e-09	-0.260744	0.0160886
P1C_05	ENST00000445782.2	ENSG00000173272.9	MZT2A	Unique	-0.510865	0.00265948	0.954954	1.24e-08
P1C_05	ENST00000466877.1	ENSG00000102030.11	NAA10	Unique	0.857215	0.0234201	0.961769	0.019577
P1C_05	ENST00000497525.1	ENSG00000121579.8	NAA50	Unique	-20.6034	4.9e-07	-18.6914	1.41e-05
P1C_05	ENST00000425611.2	ENSG00000173559.8	NABP1	Unique	-4.35906	0.00130836	-3.59266	0.0266147
P1C_05	ENST00000371753.1	ENSG00000148411.3	NACC2	Unique	-0.374276	0.0292678	-1.87997	8.14e-56
P1C_05	ENST00000341426.5	ENSG00000008130.11	NADK	Unique	1.12553	0.037356	1.28995	0.0272484
P1C_05	ENST00000478659.1	ENSG00000124357.8	NAGK	Unique	-1.49572	1.44e-07	-0.999306	0.00424741
P1C_05	ENST00000489309.1	ENSG00000124357.8	NAGK	Unique	-0.976373	1.31e-12	-0.424417	0.0242592
P1C_05	ENST00000490998.1	ENSG00000124357.8	NAGK	Unique	-0.631627	0.04944	-0.730859	0.0361393
P1C_05	ENST00000225927.2	ENSG00000108784.5	NAGLU	Unique	0.358443	0.0067845	0.335672	0.0279722
P1C_05	ENST00000440465.1	ENSG00000229644.4	NAMPTL	Unique	-3.61472	6.92e-25	-3.6446	3.36e-25
P1C_05	ENST00000547479.1	ENSG00000187109.9	NAP1L1	Unique	6.26988	0.000314218	3.72213	0.0348242
P1C_05	ENST00000601208.1	ENSG00000105402.3	NAPA	Unique	-5.34015	0.00208808	-6.61967	8.18e-05
P1C_05	ENST00000527780.1	ENSG00000131401.7	NAPSB	Unique	1.82621	1.17e-09	1.05605	0.00367562
P1C_05	ENST00000531692.1	ENSG00000131401.7	NAPSB	Unique	1.26121	3.32e-06	0.934047	0.00239716
P1C_05	ENST00000534096.1	ENSG00000131401.7	NAPSB	Unique	0.919745	0.00306482	0.874248	0.0121883
P1C_05	ENST00000372052.4	ENSG00000132780.12	NASP	Unique	-19.1694	5.8e-07	-21.2793	2.01e-08
P1C_05	ENST00000437362.2	ENSG00000132780.12	NASP	Unique	-5.66164	0.0353897	-7.18325	0.00841061
P1C_05	ENST00000257829.3	ENSG00000135372.4	NAT10	Unique	0.156473	0.0309353	0.196466	0.0083752
P1C_05	ENST00000589872.1	ENSG00000188554.9	NBR1	Unique	-3.45604	0.00623658	-3.00731	0.0476587
P1C_05	ENST00000432615.1	ENSG00000146918.15	NCAPG2	Unique	-6.00853	0.005956	-5.88999	0.0162494
P1C_05	ENST00000463783.1	ENSG00000114503.6	NCBP2	Unique	-0.547513	0.00394182	-0.523477	0.0143852
P1C_05	ENST00000367536.1	ENSG00000116701.10	NCF2	Unique	-0.311121	0.0229973	-0.837228	2.5e-14
P1C_05	ENST00000548916.1	ENSG00000123338.8	NCKAP1L	Unique	-4.40845	0.0065522	-4.10999	0.0299934
P1C_05	ENST00000537333.1	ENSG00000058804.10	NDC1	Unique	-20.8579	2.54e-05	-19.0284	0.000344928
P1C_05	ENST00000323851.7	ENSG00000104419.10	NDRG1	Unique	-1.36716	0.00695684	1.23246	0.0456284
P1C_05	ENST00000398701.2	ENSG00000166507.12	NDST2	Unique	1.43921	0.0372523	1.60564	0.040838
P1C_05	ENST00000252576.5	ENSG00000186010.14	NDUFA13	Unique	0.510502	3.19e-06	0.28861	0.0479507
P1C_05	ENST00000606722.1	ENSG00000186010.14	NDUFA13	Unique	-6.73316	0.0024998	-6.06526	0.0184327
P1C_05	ENST00000544675.1	ENSG00000139180.6	NDUFA9	Unique	-1.39542	0.00372945	-1.33755	0.0135427
P1C_05	ENST00000524927.1	ENSG00000129559.8	NEDD8	Unique	-1.27609	0.0185641	-1.37045	0.0214793
P1C_05	ENST00000439128.2	ENSG00000137601.11	NEK1	Unique	-1.9346	0.000182162	-1.53633	0.0114698
P1C_05	ENST00000403435.1	ENSG00000186575.13	NF2	Unique	-6.03079	0.00250885	-6.01309	0.00568864
P1C_05	ENST00000566899.1	ENSG00000102908.16	NFAT5	Unique	-22.1322	6.88e-13	-19.7032	5.25e-10
P1C_05	ENST00000253506.5	ENSG00000131196.13	NFATC1	Unique	-26.8728	8.31e-15	-28.5349	1.05e-16
P1C_05	ENST00000329524.4	ENSG00000072736.14	NFATC3	Unique	-19.3639	1.72e-12	-19.3962	2.04e-12
P1C_05	ENST00000555393.1	ENSG00000100968.9	NFATC4	Unique	0.79435	0.00111345	1.03685	1.29e-05
P1C_05	ENST00000555453.1	ENSG00000100968.9	NFATC4	Unique	-35.9518	7.96e-06	-35.2355	2.32e-05
P1C_05	ENST00000555821.1	ENSG00000100968.9	NFATC4	Unique	1.43017	6.21e-06	1.16851	0.000783379
P1C_05	ENST00000556279.1	ENSG00000100968.9	NFATC4	Unique	-18.7009	1.65e-08	-22.6057	1.07e-12
P1C_05	ENST00000505458.1	ENSG00000109320.7	NFKB1	Unique	-0.770667	0.00796126	-0.86409	0.00460359
P1C_05	ENST00000507079.1	ENSG00000109320.7	NFKB1	Unique	-6.60868	0.00488264	-6.84751	0.00694662
P1C_05	ENST00000352614.2	ENSG00000167604.9	NFKBID	Unique	-28.6828	2.99e-10	-27.8579	1.64e-09
P1C_05	ENST00000372645.3	ENSG00000166681.9	NGFRAP1	Unique	-6.06354	0.000549536	-4.96545	0.018678
P1C_05	ENST00000497742.2	ENSG00000145029.7	NICN1	Unique	0.606323	0.000545857	0.468718	0.0265019
P1C_05	ENST00000489274.1	ENSG00000131669.5	NINJ1	Unique	-1.91583	0.00602946	-2.16801	0.00257092
P1C_05	ENST00000305108.4	ENSG00000171840.7	NINJ2	Unique	1.14681	4.33e-05	1.1155	0.000175605
P1C_05	ENST00000486962.1	ENSG00000158793.9	NIT1	Unique	-5.59075	0.00811436	-5.83174	0.0112355
P1C_05	ENST00000262467.5	ENSG00000091592.11	NLRP1	Unique	-0.856866	9.99e-13	-0.760202	7.99e-10
P1C_05	ENST00000574512.1	ENSG00000091592.11	NLRP1	Unique	-0.965286	0.00117002	-0.773844	0.0343581
P1C_05	ENST00000219479.2	ENSG00000103202.8	NME4	Unique	0.44284	0.00114306	0.47615	0.00076093
P1C_05	ENST00000300589.2	ENSG00000167207.7	NOD2	Unique	-0.483168	3.16e-13	-0.395433	1.37e-08
P1C_05	ENST00000432670.2	ENSG00000198000.7	NOL8	Unique	46.3631	2.94e-46	45.9208	2.41e-45
P1C_05	ENST00000399336.4	ENSG00000103226.13	NOMO3	Unique	0.394951	0.0148166	0.639905	1.59e-05
P1C_05	ENST00000530328.1	ENSG00000254852.4	NPIPA2	Unique	-4.97332	0.044108	-5.52714	0.0415537
P1C_05	ENST00000526520.1	ENSG00000224712.6	NPIPA3	Unique	-4.97332	0.044108	-5.52714	0.0415537
P1C_05	ENST00000536041.1	ENSG00000185864.12	NPIPB4	Unique	-6.01228	0.0115318	-5.97503	0.026307
P1C_05	ENST00000533640.1	ENSG00000198156.6	NPIPB6	Unique	-5.85644	0.0090015	-5.47989	0.0362234
P1C_05	ENST00000374747.5	ENSG00000182446.9	NPLOC4	Unique	-0.518781	0.00510522	-0.488392	0.0214793
P1C_05	ENST00000433381.1	ENSG00000114388.8	NPRL2	Unique	-7.20673	0.0058562	-7.01151	0.0171382
P1C_05	ENST00000331552.7	ENSG00000184162.10	NR2C2AP	Unique	0.336824	0.012856	0.335007	0.0304853
P1C_05	ENST00000548232.1	ENSG00000123358.15	NR4A1	Unique	20.8794	0.00146974	20.6245	0.00367038
P1C_05	ENST00000475310.1	ENSG00000078618.15	NRD1	Unique	-0.698261	0.0066016	-0.654342	0.029228
P1C_05	ENST00000504374.1	ENSG00000037474.10	NSUN2	Unique	-7.78479	7.8e-05	-7.69531	0.000190894
P1C_05	ENST00000507888.1	ENSG00000037474.10	NSUN2	Unique	0.495156	0.0170657	-0.533428	0.00781587
P1C_05	ENST00000539938.1	ENSG00000037474.10	NSUN2	Unique	-7.78479	7.8e-05	-7.69531	0.000190894
P1C_05	ENST00000537428.1	ENSG00000117481.6	NSUN4	Unique	-22.1712	2.41e-14	-18.0893	3.99e-09
P1C_05	ENST00000424608.1	ENSG00000104805.11	NUCB1	Unique	-1.25432	0.00299607	-1.07969	0.0321132
P1C_05	ENST00000507423.1	ENSG00000112874.5	NUDT12	Unique	-1.07312	0.00702138	-1.20815	0.00354235
P1C_05	ENST00000359850.3	ENSG00000198585.7	NUDT16	Unique	-32.9804	2.34e-05	-41.5424	1.88e-08
P1C_05	ENST00000304301.6	ENSG00000168101.10	NUDT16L1	Unique	0.464187	0.00760555	0.446681	0.0243157
P1C_05	ENST00000304430.5	ENSG00000170917.9	NUDT6	Unique	0.964055	7.64e-05	0.853254	0.00138765
P1C_05	ENST00000451030.1	ENSG00000126883.12	NUP214	Unique	22.5887	6.16e-07	22.3672	1.37e-06
P1C_05	ENST00000424634.1	ENSG00000093000.14	NUP50	Unique	-6.90503	0.000301408	-6.16451	0.00385364
P1C_05	ENST00000573169.1	ENSG00000108559.7	NUP88	Unique	-2.02831	0.00219457	-1.65035	0.046045
P1C_05	ENST00000527104.1	ENSG00000110713.11	NUP98	Unique	-7.17287	0.00048198	-6.13047	0.00959948
P1C_05	ENST00000328965.4	ENSG00000184232.4	OAF	Unique	-1.16504	9.03e-08	-0.808299	0.00155678
P1C_05	ENST00000550689.1	ENSG00000089127.8	OAS1	Unique	24.1593	8.91e-47	4.16862	0.0102008
P1C_05	ENST00000474705.1	ENSG00000046651.10	OFD1	Unique	-6.61476	0.000543365	-7.17042	0.000245132
P1C_05	ENST00000542515.1	ENSG00000149716.8	ORAOV1	Unique	-2.32513	1.36e-05	-1.65284	0.0139431
P1C_05	ENST00000372970.2	ENSG00000132823.6	OSER1	Unique	-7.52731	0.00286803	-6.3891	0.0342288
P1C_05	ENST00000495424.1	ENSG00000155463.8	OXA1L	Unique	-44.1239	1.87e-16	-45.6866	1.39e-17
P1C_05	ENST00000575963.1	ENSG00000204237.4	OXLD1	Unique	0.44174	0.000347923	0.335583	0.0247375
P1C_05	ENST00000464688.1	ENSG00000151093.3	OXSM	Unique	-4.20337	0.0184941	-5.33458	0.00199287
P1C_05	ENST00000552456.1	ENSG00000083454.17	P2RX5	Unique	-0.963818	6.05e-11	0.709171	1.22e-05
P1C_05	ENST00000377162.2	ENSG00000089041.12	P2RX7	Unique	-6.45558	0.000219678	-4.55741	0.0463429
P1C_05	ENST00000373008.2	ENSG00000122884.8	P4HA1	Unique	-1.16954	2.39e-09	-0.699839	0.00292685
P1C_05	ENST00000473021.1	ENSG00000185624.10	P4HB	Unique	-0.532582	0.0334714	-1.46357	1.04e-13
P1C_05	ENST00000474712.1	ENSG00000185624.10	P4HB	Unique	-1.33222	4.24e-07	-0.866496	0.0104075
P1C_05	ENST00000574007.1	ENSG00000185624.10	P4HB	Unique	-1.01233	4.95e-07	-0.859713	7.49e-05
P1C_05	ENST00000522720.1	ENSG00000070756.9	PABPC1	Unique	0.637981	0.00118592	0.509496	0.0318694
P1C_05	ENST00000470443.1	ENSG00000090621.9	PABPC4	Unique	-1.36121	8.2e-20	-0.606665	0.00119159
P1C_05	ENST00000216727.4	ENSG00000100836.6	PABPN1	Unique	0.377946	1.53e-07	0.220543	0.0151189
P1C_05	ENST00000220597.4	ENSG00000076641.4	PAG1	Unique	-0.291379	0.0199285	0.836135	9.63e-16
P1C_05	ENST00000510409.1	ENSG00000120727.8	PAIP2	Unique	-0.825803	0.00608802	-0.867658	0.00774268
P1C_05	ENST00000356341.3	ENSG00000149269.5	PAK1	Unique	-0.379484	5.76e-06	-0.349367	7.95e-05
P1C_05	ENST00000348126.2	ENSG00000145730.16	PAM	Unique	-0.826774	2.04e-06	-0.735683	7.27e-05
P1C_05	ENST00000257931.5	ENSG00000135473.10	PAN2	Unique	-2.7452	0.000754371	-2.47751	0.00672246
P1C_05	ENST00000395842.2	ENSG00000073150.9	PANX2	Unique	-3.27961	0.000105253	-2.69043	0.00568864
P1C_05	ENST00000368539.4	ENSG00000148832.10	PAOX	Unique	-45.1691	1.84e-18	-44.1716	1.57e-17
P1C_05	ENST00000556787.1	ENSG00000090060.13	PAPOLA	Unique	-3.30286	0.0142355	-3.17922	0.0432611
P1C_05	ENST00000374776.1	ENSG00000148498.11	PARD3	Unique	-5.08751	0.0262123	-5.69191	0.0216218
P1C_05	ENST00000421484.1	ENSG00000175193.8	PARL	Unique	-3.96637	1.45e-05	-4.11476	9.85e-06
P1C_05	ENST00000498787.1	ENSG00000143799.8	PARP1	Unique	-1.06346	0.000738409	-1.41146	2.58e-06
P1C_05	ENST00000488726.1	ENSG00000059378.8	PARP12	Unique	0.497613	0.000118219	-0.412088	0.00384131
P1C_05	ENST00000261888.6	ENSG00000138617.10	PARP16	Unique	0.285726	0.04857	0.366772	0.0148468
P1C_05	ENST00000250416.5	ENSG00000129484.9	PARP2	Unique	10.1113	6.81e-13	-1.76264	0.0242903
P1C_05	ENST00000429687.3	ENSG00000129484.9	PARP2	Unique	-1.00319	5.45e-09	2.16746	1.96e-33
P1C_05	ENST00000511363.2	ENSG00000151883.12	PARP8	Unique	-0.791838	0.016936	-0.851942	0.0187317
P1C_05	ENST00000358383.5	ENSG00000185480.7	PARPBP	Unique	-21.5767	8.78e-15	-20.5373	3.05e-13
P1C_05	ENST00000375050.4	ENSG00000204304.7	PBX2	Unique	0.133153	0.0234076	0.145102	0.0247375
P1C_05	ENST00000434781.1	ENSG00000179818.9	PCBP1-AS1	Unique	-5.77147	0.00971667	-6.66988	0.00372893
P1C_05	ENST00000355852.2	ENSG00000090097.16	PCBP4	Unique	-1.98935	0.018563	-2.79635	0.000527188
P1C_05	ENST00000507007.1	ENSG00000248449.1	PCDHGB8P	Unique	-5.06038	0.00556067	-4.90762	0.0174886
P1C_05	ENST00000360540.5	ENSG00000168300.9	PCMTD1	Unique	-36.8221	0.000828795	-37.24	0.0014266
P1C_05	ENST00000528973.1	ENSG00000160613.8	PCSK7	Unique	-0.496601	0.00271362	-0.449064	0.0186783
P1C_05	ENST00000558543.1	ENSG00000073417.10	PDE8A	Unique	-5.85474	0.00326793	-5.28101	0.0230376
P1C_05	ENST00000568530.1	ENSG00000090857.9	PDPR	Unique	-1.0498	1.78e-73	-0.190383	0.0277594
P1C_05	ENST00000396410.4	ENSG00000179889.14	PDXDC1	Unique	-0.672059	1.36e-11	-0.279797	0.0458487
P1C_05	ENST00000565986.1	ENSG00000179889.14	PDXDC1	Unique	-6.20788	2.04e-05	-5.46579	0.000671825
P1C_05	ENST00000482108.1	ENSG00000242265.1	PEG10	Unique	1.67838	1.52e-83	0.295182	0.009489
P1C_05	ENST00000525192.1	ENSG00000121680.11	PEX16	Unique	-5.65961	0.00677015	-6.03883	0.00691806
P1C_05	ENST00000467460.1	ENSG00000114757.14	PEX5L	Unique	-1.50268	7.51e-08	-1.13572	0.000334402
P1C_05	ENST00000427704.2	ENSG00000112419.10	PHACTR2	Unique	0.628769	0.0483638	0.941657	0.00267822
P1C_05	ENST00000576955.1	ENSG00000040633.8	PHF23	Unique	-33.3746	8.5e-05	-31.2056	0.000600038
P1C_05	ENST00000347025.2	ENSG00000010318.15	PHF7	Unique	-5.92481	0.0050759	-5.58699	0.02096
P1C_05	ENST00000452435.1	ENSG00000215513.7	PI4KAP1	Unique	-0.848264	0.0102902	-1.94624	4.98e-13
P1C_05	ENST00000480319.1	ENSG00000183506.12	PI4KAP2	Unique	-0.542948	0.0190715	-0.806417	0.000175605
P1C_05	ENST00000546263.1	ENSG00000183506.12	PI4KAP2	Unique	-8.64371	0.0280547	-9.31031	0.0326109
P1C_05	ENST00000579949.1	ENSG00000154864.7	PIEZO2	Unique	-2.46004	0.0111421	-4.48351	2.19e-08
P1C_05	ENST00000544860.1	ENSG00000007541.10	PIGQ	Unique	1.98032	0.0361178	3.60616	0.00366092
P1C_05	ENST00000356495.4	ENSG00000162896.5	PIGR	Unique	1.20051	2.11e-44	0.540541	5.03e-09
P1C_05	ENST00000452089.1	ENSG00000121716.14	PILRB	Unique	7.93182	0.00379643	7.83584	0.009424
P1C_05	ENST00000586025.1	ENSG00000127445.9	PIN1	Unique	0.533513	8.85e-07	0.395143	0.00127031
P1C_05	ENST00000335312.3	ENSG00000186111.4	PIP5K1C	Unique	0.516481	0.000294297	0.978141	2e-14
P1C_05	ENST00000361189.2	ENSG00000198961.5	PJA2	Unique	-0.99794	2.92e-08	-0.502531	0.0383763
P1C_05	ENST00000585839.1	ENSG00000123143.8	PKN1	Unique	0.750502	0.0335069	1.3171	3.78e-05
P1C_05	ENST00000273371.4	ENSG00000144837.4	PLA1A	Unique	-0.687823	1.08e-05	-0.711051	7.99e-06
P1C_05	ENST00000415826.1	ENSG00000176485.6	PLA2G16	Unique	1.02097	1.27e-16	0.435462	0.00387509
P1C_05	ENST00000367572.1	ENSG00000118495.14	PLAGL1	Unique	-43.8456	7.23e-41	-44.0605	2.85e-41
P1C_05	ENST00000399012.1	ENSG00000182378.8	PLCXD1	Unique	-0.432678	0.0142858	-0.846965	2.33e-08
P1C_05	ENST00000234313.7	ENSG00000115956.9	PLEK	Unique	-0.177122	0.00881378	-0.180711	0.0157092
P1C_05	ENST00000276914.2	ENSG00000147872.5	PLIN2	Unique	-0.865309	4.63e-27	-0.410165	9.12e-06
P1C_05	ENST00000589163.1	ENSG00000105355.4	PLIN3	Unique	-21.0511	3.49e-12	-19.4443	3.1e-10
P1C_05	ENST00000246027.8	ENSG00000088970.11	PLK1S1	Unique	-0.877596	0.0290574	-1.06545	0.0106591
P1C_05	ENST00000377252.4	ENSG00000120594.12	PLXDC2	Unique	-3.19068	0.0356313	-5.37398	3.75e-05
P1C_05	ENST00000476159.1	ENSG00000132424.10	PNISR	Unique	-1.36145	0.00168326	-1.18919	0.0196361
P1C_05	ENST00000262753.4	ENSG00000124429.13	POF1B	Unique	-2.16228	0.0427837	-3.10547	0.00174419
P1C_05	ENST00000542982.1	ENSG00000175482.4	POLD4	Unique	0.988987	3.33e-09	0.7698	1.83e-05
P1C_05	ENST00000508867.1	ENSG00000122008.11	POLK	Unique	-1.09435	0.0498978	-1.24272	0.0418963
P1C_05	ENST00000370162.3	ENSG00000166169.12	POLL	Unique	-20.8726	2.8e-15	-19.3902	4.91e-13
P1C_05	ENST00000333990.6	ENSG00000125630.11	POLR1B	Unique	-8.44738	4.59e-05	-5.58549	0.0362306
P1C_05	ENST00000442009.2	ENSG00000137054.11	POLR1E	Unique	-4.90978	0.0460551	-5.95895	0.0199746
P1C_05	ENST00000534030.1	ENSG00000177700.5	POLR2L	Unique	0.816185	5.23e-05	0.621765	0.00860655
P1C_05	ENST00000299853.5	ENSG00000058600.11	POLR3E	Unique	-3.30241	0.0440874	-4.61557	0.00377488
P1C_05	ENST00000485278.1	ENSG00000130714.11	POMT1	Unique	-0.820182	0.047893	1.087	0.0437627
P1C_05	ENST00000355092.3	ENSG00000102312.16	PORCN	Unique	-33.6649	1.28e-05	-32.5379	5.21e-05
P1C_05	ENST00000371250.3	ENSG00000162407.8	PPAP2B	Unique	2.46122	1e-11	0.82063	0.0245641
P1C_05	ENST00000530193.1	ENSG00000147535.12	PPAPDC1B	Unique	-1.64257	0.00191642	-1.47795	0.0162534
P1C_05	ENST00000539326.1	ENSG00000110841.9	PPFIBP1	Unique	-2.4712	9.5e-05	-2.20476	0.00159058
P1C_05	ENST00000545334.1	ENSG00000110841.9	PPFIBP1	Unique	-4.30829	0.0126095	-4.27309	0.0300155
P1C_05	ENST00000263212.5	ENSG00000100034.9	PPM1F	Unique	0.346418	0.0127604	0.461813	0.000742701
P1C_05	ENST00000541340.1	ENSG00000214517.4	PPME1	Unique	-1.47713	1.26e-10	-0.705923	0.0273756
P1C_05	ENST00000336894.4	ENSG00000077157.16	PPP1R12B	Unique	-29.1589	1.52e-33	-27.1781	6.59e-29
P1C_05	ENST00000532850.1	ENSG00000068971.9	PPP2R5B	Unique	-5.13426	0.00917018	-5.31377	0.0139431
P1C_05	ENST00000470046.1	ENSG00000100239.11	PPP6R2	Unique	0.680458	0.000175726	0.507022	0.0202073
P1C_05	ENST00000398548.1	ENSG00000141956.9	PRDM15	Unique	0.649009	0.0494005	1.03933	0.000653741
P1C_05	ENST00000447016.2	ENSG00000141956.9	PRDM15	Unique	-18.7988	1.01e-08	-15.8018	6.3e-06
P1C_05	ENST00000467135.1	ENSG00000171132.9	PRKCE	Unique	1.28319	0.000273053	0.862197	0.0411079
P1C_05	ENST00000291281.4	ENSG00000105287.8	PRKD2	Unique	1.01205	0.00705998	0.927297	0.0342288
P1C_05	ENST00000445811.1	ENSG00000105618.9	PRPF31	Unique	-5.68737	0.0213601	-6.27484	0.0187946
P1C_05	ENST00000379786.4	ENSG00000205352.6	PRR13	Unique	-1.43469	0.000518683	-1.25183	0.00765031
P1C_05	ENST00000239461.6	ENSG00000116132.7	PRRX1	Unique	-1.57602	3.52e-09	1.17898	0.000256377
P1C_05	ENST00000441564.3	ENSG00000125637.11	PSD4	Unique	0.337058	0.00497105	-0.301093	0.0274066
P1C_05	ENST00000380738.4	ENSG00000164985.10	PSIP1	Unique	-0.579849	0.00283182	-0.479965	0.0406874
P1C_05	ENST00000557357.1	ENSG00000100764.9	PSMC1	Unique	-3.89476	0.00071347	-3.53931	0.0063164
P1C_05	ENST00000373635.4	ENSG00000173692.8	PSMD1	Unique	22.4501	0.000111401	22.2932	0.000247445
P1C_05	ENST00000427797.1	ENSG00000146733.9	PSPH	Unique	-3.32869	0.000829874	-2.57583	0.036566
P1C_05	ENST00000369903.2	ENSG00000134222.12	PSRC1	Unique	-18.7444	2.26e-14	-21.1468	1.35e-18
P1C_05	ENST00000409746.5	ENSG00000152229.14	PSTPIP2	Unique	-2.07235	2.63e-53	-0.813407	2.32e-07
P1C_05	ENST00000517339.1	ENSG00000120899.13	PTK2B	Unique	-18.8521	4.78e-07	-19.4229	2.82e-07
P1C_05	ENST00000288976.3	ENSG00000158079.10	PTPDC1	Unique	-39.4191	6e-23	-38.1834	2.42e-21
P1C_05	ENST00000265562.4	ENSG00000076201.10	PTPN23	Unique	-0.390456	0.0384581	-0.510347	0.00725403
P1C_05	ENST00000308986.5	ENSG00000143851.11	PTPN7	Unique	0.296207	0.0132608	0.300997	0.0247375
P1C_05	ENST00000306042.5	ENSG00000132334.12	PTPRE	Unique	-0.469437	0.0115397	-0.515485	0.00966139
P1C_05	ENST00000368226.4	ENSG00000152894.10	PTPRK	Unique	-0.809678	0.0315725	-1.02005	0.00796498
P1C_05	ENST00000524244.1	ENSG00000164611.8	PTTG1	Unique	-3.41922	0.00978866	-3.25545	0.0335827
P1C_05	ENST00000544213.1	ENSG00000177192.9	PUS1	Unique	7.90245	0.0043132	7.76648	0.0113613
P1C_05	ENST00000519481.1	ENSG00000249859.3	PVT1	Unique	-2.58381	7.16e-06	-1.70857	0.0219217
P1C_05	ENST00000395384.4	ENSG00000103485.13	QPRT	Unique	0.204268	0.0432174	0.295886	0.00240391
P1C_05	ENST00000527788.1	ENSG00000060749.10	QSER1	Unique	-21.295	2.46e-14	-19.3179	1.52e-11
P1C_05	ENST00000315150.5	ENSG00000172780.12	RAB43	Unique	1.14426	6.07e-05	0.950962	0.0029779
P1C_05	ENST00000366690.4	ENSG00000168118.7	RAB4A	Unique	0.482805	0.000174812	0.367173	0.0169755
P1C_05	ENST00000546142.2	ENSG00000029725.12	RABEP1	Unique	0.662488	0.000137491	-0.526919	0.00733748
P1C_05	ENST00000559974.1	ENSG00000100949.10	RABGGTA	Unique	-8.81861	0.0015203	-7.22813	0.0301166
P1C_05	ENST00000466096.1	ENSG00000196642.11	RABL6	Unique	1.27578	1.18e-07	0.679316	0.0200141
P1C_05	ENST00000348035.4	ENSG00000136238.13	RAC1	Unique	0.235883	0.0209023	0.292941	0.00505306
P1C_05	ENST00000533482.1	ENSG00000113522.9	RAD50	Unique	-23.5746	1.24e-13	-21.7567	2.08e-11
P1C_05	ENST00000487270.1	ENSG00000182185.14	RAD51B	Unique	-0.89899	0.00574634	-0.814165	0.033987
P1C_05	ENST00000358495.3	ENSG00000002016.12	RAD52	Unique	-1.07327	0.000342021	-0.938993	0.00564116
P1C_05	ENST00000494557.1	ENSG00000132155.7	RAF1	Unique	-0.626338	0.00118843	-0.612442	0.00376974
P1C_05	ENST00000262879.6	ENSG00000170471.10	RALGAPB	Unique	22.7149	1.31e-17	22.441	4.31e-17
P1C_05	ENST00000541679.3	ENSG00000132341.7	RAN	Unique	26.2667	1.73e-18	25.8505	8.29e-18
P1C_05	ENST00000405243.1	ENSG00000136237.14	RAPGEF5	Unique	2.16243	0.0152605	4.66279	0.00222047
P1C_05	ENST00000420042.1	ENSG00000131759.13	RARA	Unique	-5.33134	0.00592903	-5.27863	0.0146965
P1C_05	ENST00000523568.1	ENSG00000105808.13	RASA4	Unique	-5.6696	0.0393221	-7.95971	0.00263026
P1C_05	ENST00000541662.1	ENSG00000170667.10	RASA4B	Unique	30.2937	3.15e-09	30.0887	5.96e-09
P1C_05	ENST00000423159.1	ENSG00000152689.13	RASGRP3	Unique	-19.9086	4.63e-10	-20.2538	2.84e-10
P1C_05	ENST00000427758.1	ENSG00000107551.16	RASSF4	Unique	6.91717	0.00284739	6.7587	0.00817704
P1C_05	ENST00000307439.5	ENSG00000169435.9	RASSF6	Unique	0.249025	0.0231738	-0.297865	0.00827843
P1C_05	ENST00000397583.3	ENSG00000099849.10	RASSF7	Unique	1.82137	0.022082	1.92194	0.0332841
P1C_05	ENST00000562837.1	ENSG00000103479.10	RBL2	Unique	-0.608418	0.0297916	1.60443	1.28e-07
P1C_05	ENST00000359646.1	ENSG00000244462.3	RBM12	Unique	-20.7993	7.8e-05	-20.0443	0.000317406
P1C_05	ENST00000483428.1	ENSG00000119446.9	RBM18	Unique	-0.521329	0.0194032	-0.517216	0.0448015
P1C_05	ENST00000518917.1	ENSG00000086589.7	RBM22	Unique	-6.73101	0.00281203	-7.42768	0.0014402
P1C_05	ENST00000540173.1	ENSG00000119707.9	RBM25	Unique	-26.7634	7.64e-30	-25.3401	2.65e-26
P1C_05	ENST00000267229.7	ENSG00000139746.11	RBM26	Unique	-1.70067	3.38e-09	-1.19647	0.00022293
P1C_05	ENST00000262031.5	ENSG00000076067.7	RBMS2	Unique	-1.27159	0.00105455	-3.00328	6.49e-23
P1C_05	ENST00000367854.3	ENSG00000198771.6	RCSD1	Unique	0.147481	0.0316366	0.207903	0.00178322
P1C_05	ENST00000475127.1	ENSG00000198771.6	RCSD1	Unique	-1.15671	0.000596068	-0.927026	0.0248894
P1C_05	ENST00000479668.1	ENSG00000214022.7	REPIN1	Unique	-36.6946	2.29e-08	-39.9399	8.53e-10
P1C_05	ENST00000494019.1	ENSG00000049541.6	RFC2	Unique	7.19291	0.00145127	7.06097	0.00394647
P1C_05	ENST00000303088.4	ENSG00000064490.9	RFXANK	Unique	-19.1905	6.04e-13	-19.9505	5.53e-14
P1C_05	ENST00000437840.2	ENSG00000237441.5	RGL2	Unique	22.8804	3.06e-08	22.7058	5.97e-08
P1C_05	ENST00000462143.1	ENSG00000138835.18	RGS3	Unique	-0.843805	0.00648291	-0.75052	0.0411416
P1C_05	ENST00000379982.3	ENSG00000164292.8	RHOBTB3	Unique	-0.657599	3.78e-05	-0.597952	0.000512689
P1C_05	ENST00000489448.1	ENSG00000119729.6	RHOQ	Unique	-1.15423	6.08e-10	-0.636506	0.00930681
P1C_05	ENST00000567017.1	ENSG00000140983.9	RHOT2	Unique	-7.20984	0.000660387	-5.55869	0.033322
P1C_05	ENST00000254260.3	ENSG00000131941.3	RHPN2	Unique	-1.32343	8.39e-11	-0.582639	0.0474731
P1C_05	ENST00000535470.1	ENSG00000022840.11	RNF10	Unique	-1.0499	0.00364638	-0.888794	0.0414145
P1C_05	ENST00000361756.3	ENSG00000137522.13	RNF121	Unique	-26.8244	5.34e-10	-27.6228	1.75e-10
P1C_05	ENST00000526549.1	ENSG00000137522.13	RNF121	Unique	21.0084	5.18e-05	20.8724	0.000111499
P1C_05	ENST00000292363.5	ENSG00000070423.13	RNF126	Unique	0.663166	1.45e-05	0.491576	0.0060256
P1C_05	ENST00000269391.6	ENSG00000141576.10	RNF157	Unique	-0.367308	3.73e-07	-0.200884	0.0364809
P1C_05	ENST00000336095.6	ENSG00000101236.12	RNF24	Unique	-0.564673	1.01e-06	-0.439269	0.000697888
P1C_05	ENST00000482446.1	ENSG00000189050.10	RNFT1	Unique	28.8634	0.00497105	28.7293	0.0113419
P1C_05	ENST00000587843.1	ENSG00000067836.8	ROGDI	Unique	1.00168	0.00527618	1.16318	0.00172775
P1C_05	ENST00000558577.1	ENSG00000255769.3	RP11-152F13.3	Unique	1.49074	3.19e-11	0.60069	0.0384933
P1C_05	ENST00000484974.1	ENSG00000239969.1	RP11-163E9.2	Unique	-7.37277	0.000164825	-6.83701	0.00128286
P1C_05	ENST00000512674.2	ENSG00000249096.2	RP11-290F5.1	Unique	-0.709487	6.33e-06	-0.60007	0.000521024
P1C_05	ENST00000608785.1	ENSG00000249096.2	RP11-290F5.1	Unique	-0.775972	0.00297837	-0.648	0.0432611
P1C_05	ENST00000317596.3	ENSG00000180712.3	RP11-290F5.2	Unique	-1.25267	1.88e-30	-0.537486	3.76e-05
P1C_05	ENST00000597920.1	ENSG00000239665.4	RP11-295P9.3	Unique	-1.24556	0.00383583	-1.4413	0.000943441
P1C_05	ENST00000607802.1	ENSG00000272259.1	RP11-305P22.9	Unique	-1.38877	1.93e-06	-0.806696	0.0410055
P1C_05	ENST00000525217.1	ENSG00000255026.1	RP11-326C3.2	Unique	1.28049	0.0183062	-1.41183	0.000642397
P1C_05	ENST00000466557.2	ENSG00000241860.2	RP11-34P13.13	Unique	-0.912404	0.000149439	-0.833583	0.00159058
P1C_05	ENST00000507152.1	ENSG00000248329.1	RP11-366M4.3	Unique	0.696108	0.000370989	-0.61924	0.00200586
P1C_05	ENST00000506672.1	ENSG00000170089.11	RP11-423H2.1	Unique	0.764672	1.17e-06	0.522927	0.00495957
P1C_05	ENST00000602367.1	ENSG00000216775.2	RP1-152L7.5	Unique	-0.424659	0.0385181	0.669204	0.0012728
P1C_05	ENST00000427261.1	ENSG00000225241.3	RP11-640M9.2	Unique	-6.81061	6.45e-06	-7.06029	4.08e-06
P1C_05	ENST00000438107.1	ENSG00000234449.2	RP11-706O15.3	Unique	-1.42826	4.26e-19	1.22971	4.86e-08
P1C_05	ENST00000456563.1	ENSG00000234449.2	RP11-706O15.3	Unique	-2.25887	0.0368285	4.33276	0.0450082
P1C_05	ENST00000432272.1	ENSG00000223511.1	RP13-297E16.4	Unique	-1.65801	2.07e-07	-1.11424	0.00568707
P1C_05	ENST00000559952.1	ENSG00000259472.1	RP13-996F3.3	Unique	1.49074	3.19e-11	0.60069	0.0384933
P1C_05	ENST00000450155.1	ENSG00000231346.1	RP5-836N10.1	Unique	-0.794751	0.00465378	-0.691299	0.0436672
P1C_05	ENST00000575711.1	ENSG00000129197.10	RPAIN	Unique	-1.09905	0.0155773	3.27947	0.000288969
P1C_05	ENST00000338898.3	ENSG00000156313.8	RPGR	Unique	-20.5681	2.14e-05	-20.6186	3.68e-05
P1C_05	ENST00000495401.1	ENSG00000114391.8	RPL24	Unique	1.41263	0.0073996	1.44103	0.0132223
P1C_05	ENST00000547173.1	ENSG00000089157.11	RPLP0	Unique	-2.07015	0.0240461	-3.5724	7.73e-06
P1C_05	ENST00000547475.1	ENSG00000089157.11	RPLP0	Unique	-5.62366	0.00862875	-6.85876	0.00134973
P1C_05	ENST00000378197.4	ENSG00000152464.10	RPP38	Unique	0.873316	0.00158846	0.960621	0.0008906
P1C_05	ENST00000490191.1	ENSG00000231500.2	RPS18	Unique	0.427033	0.00632471	0.384839	0.037425
P1C_05	ENST00000533872.1	ENSG00000140988.11	RPS2	Unique	-1.79121	3.5e-10	-1.71845	3.48e-09
P1C_05	ENST00000488803.1	ENSG00000240342.2	RPS2P5	Unique	1.26318	0.00430109	1.17018	0.0208448
P1C_05	ENST00000366959.3	ENSG00000136643.7	RPS6KC1	Unique	-41.804	2.65e-11	-41.4448	5.53e-11
P1C_05	ENST00000369415.4	ENSG00000025039.10	RRAGD	Unique	-1.07835	1.96e-25	0.333197	0.0332841
P1C_05	ENST00000467112.1	ENSG00000160214.8	RRP1	Unique	-7.84003	4.77e-07	-6.82985	4.12e-05
P1C_05	ENST00000561641.1	ENSG00000159579.9	RSPRY1	Unique	-6.71683	0.00293352	-5.73472	0.0338664
P1C_05	ENST00000525387.1	ENSG00000111011.13	RSRC2	Unique	-5.11352	0.00910246	-5.24862	0.0151394
P1C_05	ENST00000319449.4	ENSG00000176783.10	RUFY1	Unique	0.540906	0.0311305	0.620676	0.0216518
P1C_05	ENST00000594338.1	ENSG00000183207.8	RUVBL2	Unique	-1.57107	0.0275673	-2.05101	0.00368955
P1C_05	ENST00000368590.5	ENSG00000111832.8	RWDD1	Unique	47.2844	7.17e-59	46.555	4.98e-57
P1C_05	ENST00000409003.4	ENSG00000177570.9	SAMD12	Unique	-0.690101	2.38e-05	1.63307	5.33e-20
P1C_05	ENST00000471705.1	ENSG00000031698.8	SARS	Unique	-1.29349	2.86e-06	-0.917402	0.0068581
P1C_05	ENST00000482384.1	ENSG00000031698.8	SARS	Unique	-1.04337	8.61e-11	-0.471044	0.0497021
P1C_05	ENST00000454909.2	ENSG00000182568.12	SATB1	Unique	-1.51615	0.017016	1.88816	0.0335059
P1C_05	ENST00000470434.1	ENSG00000100241.16	SBF1	Unique	-1.37603	0.00427946	-1.68238	0.000435159
P1C_05	ENST00000592222.1	ENSG00000064932.11	SBNO2	Unique	1.44534	0.00766474	1.29496	0.0422151
P1C_05	ENST00000452128.2	ENSG00000227500.5	SCAMP4	Unique	1.92495	0.0168765	1.93225	0.0364659
P1C_05	ENST00000264896.2	ENSG00000138760.4	SCARB2	Unique	0.603686	0.00117535	0.789142	1.17e-05
P1C_05	ENST00000372597.1	ENSG00000010803.12	SCMH1	Unique	-8.99868	0.00352909	-8.2547	0.0195673
P1C_05	ENST00000573239.1	ENSG00000121064.8	SCPEP1	Unique	-6.73959	0.0115064	-6.30006	0.0440736
P1C_05	ENST00000425819.2	ENSG00000136193.12	SCRN1	Unique	-6.58381	0.00059929	-6.07785	0.00425845
P1C_05	ENST00000391846.1	ENSG00000054282.11	SDCCAG8	Unique	-7.65294	0.000328016	-7.0181	0.00269541
P1C_05	ENST00000545003.1	ENSG00000185485.10	SDHAP1	Unique	-3.8254	0.00699538	-3.75419	0.0185552
P1C_05	ENST00000328945.5	ENSG00000184860.5	SDR42E1	Unique	-0.472379	0.00575966	-1.10951	6.38e-16
P1C_05	ENST00000280551.6	ENSG00000150961.10	SEC24D	Unique	-0.583309	3.25e-06	-0.450746	0.00147002
P1C_05	ENST00000326950.5	ENSG00000138674.12	SEC31A	Unique	7.0811	0.0298168	23.681	5.51e-18
P1C_05	ENST00000492667.1	ENSG00000075826.12	SEC31B	Unique	-0.481626	0.0144357	-0.495331	0.0246107
P1C_05	ENST00000243253.3	ENSG00000058262.5	SEC61A1	Unique	-0.179251	0.000215125	-0.201027	3.75e-05
P1C_05	ENST00000388962.3	ENSG00000110876.8	SELPLG	Unique	-1.27436	2.71e-11	-0.615725	0.0137795
P1C_05	ENST00000321337.7	ENSG00000161956.8	SENP3	Unique	1.07494	6.35e-07	0.856152	0.000307249
P1C_05	ENST00000580997.1	ENSG00000161956.8	SENP3	Unique	-5.14693	0.00746718	-5.94272	0.00244852
P1C_05	ENST00000401990.1	ENSG00000168385.13	SEPTIN2	Unique	-2.07596	0.0201925	-2.49325	0.00667659
P1C_05	ENST00000436795.1	ENSG00000168385.13	SEPTIN2	Unique	1.16177	0.00820166	-1.00622	0.0256363
P1C_05	ENST00000394610.1	ENSG00000125354.18	SEPTIN6	Unique	-0.229733	0.000331894	0.447116	7.3e-15
P1C_05	ENST00000427177.1	ENSG00000184640.13	SEPTIN9	Unique	0.73152	0.0205131	1.22575	1.68e-05
P1C_05	ENST00000238508.3	ENSG00000242550.1	SERPINB10	Unique	-1.78947	2.25e-13	-0.791398	0.0235038
P1C_05	ENST00000399208.2	ENSG00000185917.9	SETD4	Unique	-6.90323	0.00342934	-6.23499	0.0223024
P1C_05	ENST00000368969.4	ENSG00000143379.8	SETDB1	Unique	-7.82226	0.0229633	-9.34979	0.00898705
P1C_05	ENST00000489537.1	ENSG00000183431.7	SF3A3	Unique	-19.6103	4.68e-08	-20.402	1.43e-08
P1C_05	ENST00000296295.6	ENSG00000163935.9	SFMBT1	Unique	-20.9069	1.12e-08	-21.5907	4.17e-09
P1C_05	ENST00000502393.1	ENSG00000164466.8	SFXN1	Unique	-0.737827	0.00449528	-0.670298	0.0266362
P1C_05	ENST00000330036.6	ENSG00000183605.12	SFXN4	Unique	-8.2783	0.00907317	-7.89885	0.0300173
P1C_05	ENST00000432527.1	ENSG00000160999.8	SH2B2	Unique	0.904076	0.000255774	0.937485	0.00027577
P1C_05	ENST00000444095.1	ENSG00000160999.8	SH2B2	Unique	0.821305	0.00582719	0.979628	0.00128587
P1C_05	ENST00000495174.1	ENSG00000100092.16	SH3BP1	Unique	-20.342	1.33e-07	-19.9929	3.76e-07
P1C_05	ENST00000503393.2	ENSG00000087266.11	SH3BP2	Unique	-9.22189	0.000511075	-9.42402	0.00070948
P1C_05	ENST00000511185.1	ENSG00000087266.11	SH3BP2	Unique	-25.3644	2.35e-23	-26.0616	1.2e-24
P1C_05	ENST00000411742.2	ENSG00000175137.9	SH3BP5L	Unique	29.1845	2.01e-05	29.0322	4.12e-05
P1C_05	ENST00000475978.1	ENSG00000175137.9	SH3BP5L	Unique	-1.96452	0.0476033	-2.53666	0.0107126
P1C_05	ENST00000416230.1	ENSG00000148341.13	SH3GLB2	Unique	-4.46687	0.0494005	-4.98891	0.0453882
P1C_05	ENST00000538130.1	ENSG00000107957.12	SH3PXD2A	Unique	-22.2609	2.09e-08	-21.1837	1.96e-07
P1C_05	ENST00000479739.2	ENSG00000035115.17	SH3YL1	Unique	-4.77565	0.0254767	-5.32062	0.0204133
P1C_05	ENST00000448116.2	ENSG00000160691.14	SHC1	Unique	-14.3744	0.0141657	-22.7261	1.15e-05
P1C_05	ENST00000523276.1	ENSG00000146414.11	SHPRH	Unique	-5.80586	0.00137118	-4.63501	0.0408988
P1C_05	ENST00000296043.6	ENSG00000138771.10	SHROOM3	Unique	-2.64635	3.59e-37	-2.71898	3.2e-39
P1C_05	ENST00000264852.4	ENSG00000072858.6	SIDT1	Unique	-0.646347	0.00329423	-0.529184	0.0489355
P1C_05	ENST00000339313.5	ENSG00000142512.10	SIGLEC10	Unique	33.6201	1.67e-06	33.3946	3.38e-06
P1C_05	ENST00000304987.3	ENSG00000170145.4	SIK2	Unique	0.193681	0.034573	0.318376	0.00015902
P1C_05	ENST00000515008.1	ENSG00000120725.8	SIL1	Unique	8.47852	0.010173	8.35481	0.0249875
P1C_05	ENST00000359331.4	ENSG00000026751.12	SLAMF7	Unique	-0.59493	0.0004953	-0.696376	4.16e-05
P1C_05	ENST00000507030.1	ENSG00000120519.10	SLC10A7	Unique	-2.6719	0.000828795	-2.88996	0.000431267
P1C_05	ENST00000343225.4	ENSG00000064651.9	SLC12A2	Unique	-21.1732	1.03e-07	-21.4203	1.03e-07
P1C_05	ENST00000570802.1	ENSG00000124067.12	SLC12A4	Unique	-1.73586	0.000170038	-1.62518	0.00112119
P1C_05	ENST00000397702.2	ENSG00000140199.7	SLC12A6	Unique	-22.3873	0.00767058	-22.3185	0.0172249
P1C_05	ENST00000234256.3	ENSG00000115902.6	SLC1A4	Unique	0.161406	0.0458651	-0.486829	5.44e-15
P1C_05	ENST00000480594.1	ENSG00000115902.6	SLC1A4	Unique	-0.783181	0.0401504	-0.916068	0.0247375
P1C_05	ENST00000498209.2	ENSG00000110628.9	SLC22A18	Unique	0.865431	0.0327796	2.39349	1.5e-09
P1C_05	ENST00000348729.3	ENSG00000170482.12	SLC23A1	Unique	-2.29694	0.00549321	-2.6862	0.00141797
P1C_05	ENST00000595267.1	ENSG00000125648.10	SLC25A23	Unique	1.9518	0.0025043	1.91854	0.0071998
P1C_05	ENST00000188376.5	ENSG00000075415.8	SLC25A3	Unique	6.63024	0.000451137	-3.04927	0.0493534
P1C_05	ENST00000547534.1	ENSG00000075415.8	SLC25A3	Unique	3.19212	0.0241504	3.53675	0.0220608
P1C_05	ENST00000551123.1	ENSG00000075415.8	SLC25A3	Unique	-1.59423	0.011286	-2.00414	0.00139215
P1C_05	ENST00000585695.1	ENSG00000013306.11	SLC25A39	Unique	39.1983	3.33e-18	38.92	7.67e-18
P1C_05	ENST00000592857.1	ENSG00000013306.11	SLC25A39	Unique	0.833008	0.0173823	0.996989	0.00743703
P1C_05	ENST00000398802.1	ENSG00000162241.8	SLC25A45	Unique	-38.5966	2.99e-32	-39.1351	3.84e-33
P1C_05	ENST00000361193.3	ENSG00000181045.10	SLC26A11	Unique	-4.39844	0.029332	-4.87144	0.0269448
P1C_05	ENST00000489483.1	ENSG00000225697.6	SLC26A6	Unique	0.482331	0.0276644	0.578165	0.0127369
P1C_05	ENST00000267842.5	ENSG00000140284.6	SLC27A2	Unique	-5.96686	5.73e-05	-5.34381	0.00110636
P1C_05	ENST00000371724.1	ENSG00000112759.12	SLC29A1	Unique	-22.2843	1.56e-05	-20.5596	0.000177171
P1C_05	ENST00000359479.3	ENSG00000169359.9	SLC33A1	Unique	-0.346793	2.63e-07	-0.357204	1.82e-07
P1C_05	ENST00000370155.3	ENSG00000117620.8	SLC35A3	Unique	-6.68876	0.0387365	-7.63369	0.0291819
P1C_05	ENST00000372227.1	ENSG00000080189.10	SLC35C2	Unique	-22.3396	3.74e-20	-23.0433	2.2e-21
P1C_05	ENST00000539891.1	ENSG00000168003.12	SLC3A2	Unique	-3.97957	0.00421594	-3.95773	0.0098685
P1C_05	ENST00000514677.1	ENSG00000114544.11	SLC41A3	Unique	-5.5625	0.00543053	-6.49293	0.00133227
P1C_05	ENST00000370859.3	ENSG00000137968.12	SLC44A5	Unique	3.81244	0.000143541	-1.59284	0.00682349
P1C_05	ENST00000280612.5	ENSG00000151012.9	SLC7A11	Unique	-0.687742	0.002402	-0.813712	0.000342629
P1C_05	ENST00000550672.1	ENSG00000089060.7	SLC8B1	Unique	-5.45145	0.00148944	-4.99694	0.0107469
P1C_05	ENST00000470412.1	ENSG00000101187.11	SLCO4A1	Unique	-1.76874	9.93e-06	-1.60425	0.000201606
P1C_05	ENST00000498396.2	ENSG00000172716.12	SLFN11	Unique	1.34934	0.0327503	1.60869	0.0240419
P1C_05	ENST00000361112.4	ENSG00000205045.4	SLFN12L	Unique	-0.547276	0.00245216	0.512503	0.0185401
P1C_05	ENST00000589952.1	ENSG00000141391.9	SLMO1	Unique	-4.68944	0.0416102	-6.54291	0.00282807
P1C_05	ENST00000567520.1	ENSG00000213599.5	SLX1A-SULT1A3	Unique	-20.0959	5.47e-12	-17.3493	1.15e-08
P1C_05	ENST00000348513.6	ENSG00000073584.14	SMARCE1	Unique	1.17922	1.11e-10	0.702289	0.000782031
P1C_05	ENST00000578044.1	ENSG00000073584.14	SMARCE1	Unique	23.9822	1.79e-09	23.8188	3.4e-09
P1C_05	ENST00000322213.4	ENSG00000072501.13	SMC1A	Unique	0.360758	0.000257434	0.600026	2.82e-11
P1C_05	ENST00000577880.1	ENSG00000101596.10	SMCHD1	Unique	-43.521	1.35e-30	-45.8798	3.93e-34
P1C_05	ENST00000554511.1	ENSG00000100796.13	SMEK1	Unique	21.9	1.43e-10	21.5556	4.25e-10
P1C_05	ENST00000295958.5	ENSG00000163683.7	SMIM14	Unique	0.787693	1.13e-08	0.681565	2.5e-06
P1C_05	ENST00000510628.1	ENSG00000163683.7	SMIM14	Unique	0.860733	2.71e-05	0.848282	7.51e-05
P1C_05	ENST00000342245.4	ENSG00000166311.5	SMPD1	Unique	0.481216	0.0196719	0.51286	0.0247375
P1C_05	ENST00000431183.2	ENSG00000136699.15	SMPD4	Unique	20.3532	1.3e-13	20.104	3.57e-13
P1C_05	ENST00000454468.1	ENSG00000136699.15	SMPD4	Unique	30.3817	0.000286995	30.2764	0.000604869
P1C_05	ENST00000456953.1	ENSG00000196756.7	SNHG17	Unique	-1.22298	2.59e-05	-0.851367	0.0219217
P1C_05	ENST00000414002.1	ENSG00000203875.6	SNHG5	Unique	1.99176	1.28e-87	-0.790948	1.88e-14
P1C_05	ENST00000435947.1	ENSG00000203875.6	SNHG5	Unique	-5.40502	5.28e-06	-4.04554	0.00339065
P1C_05	ENST00000602414.1	ENSG00000269893.2	SNHG8	Unique	-0.355357	0.00289134	0.380337	0.00384971
P1C_05	ENST00000602819.1	ENSG00000269893.2	SNHG8	Unique	-0.430793	0.00330632	0.48362	0.0021367
P1C_05	ENST00000221448.5	ENSG00000104852.10	SNRNP70	Unique	0.322974	0.00177598	0.298498	0.0103332
P1C_05	ENST00000338327.4	ENSG00000273173.1	SNURF	Unique	-8.39258	2.87e-07	-7.74247	5.77e-06
P1C_05	ENST00000514801.1	ENSG00000135317.8	SNX14	Unique	-6.09316	0.000440924	-5.67074	0.00286925
P1C_05	ENST00000427123.1	ENSG00000115234.6	SNX17	Unique	21.6062	7.79e-20	7.07446	0.0358271
P1C_05	ENST00000261369.4	ENSG00000064652.6	SNX24	Unique	1.98419	5.47e-10	0.920504	0.00935681
P1C_05	ENST00000604430.1	ENSG00000198106.7	SNX29P2	Unique	1.43016	1.98e-11	1.05544	2.05e-06
P1C_05	ENST00000308527.5	ENSG00000173548.8	SNX33	Unique	-1.27021	1.24e-06	-1.0567	0.000281941
P1C_05	ENST00000396526.3	ENSG00000129515.14	SNX6	Unique	-0.336142	0.00033326	-0.262517	0.0197632
P1C_05	ENST00000449407.2	ENSG00000154556.13	SORBS2	Unique	-5.55372	0.00703012	-5.8208	0.00898705
P1C_05	ENST00000532694.1	ENSG00000137642.8	SORL1	Unique	-7.75519	0.00184428	-6.69907	0.0217051
P1C_05	ENST00000546136.1	ENSG00000134532.11	SOX5	Unique	-1.70352	0.00392799	-2.46999	4.54e-06
P1C_05	ENST00000540870.1	ENSG00000135899.12	SP110	Unique	24.6424	9.94e-22	24.3397	4.06e-21
P1C_05	ENST00000373645.3	ENSG00000079263.14	SP140	Unique	-0.499766	0.00813071	0.646851	0.00168002
P1C_05	ENST00000520687.1	ENSG00000113140.6	SPARC	Unique	-0.645663	1.19e-15	0.308524	0.00323853
P1C_05	ENST00000341316.2	ENSG00000197912.9	SPG7	Unique	1.20213	1.78e-18	0.531708	0.000787425
P1C_05	ENST00000344120.4	ENSG00000187678.8	SPRY4	Unique	-0.591413	6.37e-06	-0.537362	0.000134353
P1C_05	ENST00000352632.3	ENSG00000160460.11	SPTBN4	Unique	-31.5961	3.61e-07	-31.5062	6.27e-07
P1C_05	ENST00000229390.3	ENSG00000111786.4	SRSF9	Unique	0.371056	0.000104465	0.242683	0.0497586
P1C_05	ENST00000539244.2	ENSG00000141380.9	SS18	Unique	-22.4318	2.33e-23	-23.4717	1.38e-25
P1C_05	ENST00000326495.5	ENSG00000084112.10	SSH1	Unique	-0.663048	0.0234411	-0.722978	0.0240207
P1C_05	ENST00000479365.1	ENSG00000124783.8	SSR1	Unique	-0.672881	6.88e-10	-0.357446	0.0100751
P1C_05	ENST00000480176.1	ENSG00000163479.9	SSR2	Unique	-0.927406	0.00540928	-0.887549	0.0189924
P1C_05	ENST00000529008.1	ENSG00000163479.9	SSR2	Unique	-43.0985	1.52e-26	-44.1773	6.6e-28
P1C_05	ENST00000467789.1	ENSG00000114850.2	SSR3	Unique	-1.15708	3.47e-05	-0.803804	0.0197639
P1C_05	ENST00000308103.6	ENSG00000174353.13	STAG3L3	Unique	-14.6541	0.00055473	-22.0859	1.44e-09
P1C_05	ENST00000374597.3	ENSG00000130052.9	STARD8	Unique	-1.53387	0.0128706	-1.48439	0.036566
P1C_05	ENST00000424722.1	ENSG00000115415.14	STAT1	Unique	-1.29188	0.0318012	-1.36228	0.0451531
P1C_05	ENST00000369796.1	ENSG00000143093.10	STRIP1	Unique	-23.3297	0.000109902	-23.0055	0.000281585
P1C_05	ENST00000219548.4	ENSG00000103266.6	STUB1	Unique	0.934119	5.83e-05	0.741536	0.00554318
P1C_05	ENST00000505286.1	ENSG00000168818.5	STX18	Unique	-5.46363	0.00453813	-5.75681	0.00505713
P1C_05	ENST00000512195.1	ENSG00000168818.5	STX18	Unique	-3.4186	0.00196742	-3.39727	0.0046235
P1C_05	ENST00000567998.1	ENSG00000196502.7	SULT1A1	Unique	0.867284	0.0483127	2.54448	1.02e-07
P1C_05	ENST00000350612.6	ENSG00000102710.15	SUPT20H	Unique	-27.7971	3.61e-13	-22.7258	1.45e-08
P1C_05	ENST00000495633.1	ENSG00000197283.8	SYNGAP1	Unique	-4.1021	0.0321136	-4.31394	0.0473793
P1C_05	ENST00000406293.3	ENSG00000100321.10	SYNGR1	Unique	-6.74902	0.0110555	-6.7416	0.0241779
P1C_05	ENST00000562045.1	ENSG00000127561.10	SYNGR3	Unique	-2.16539	1.09e-06	-1.62847	0.00179682
P1C_05	ENST00000368324.4	ENSG00000132718.7	SYT11	Unique	-0.260848	0.00135242	-0.216758	0.0249895
P1C_05	ENST00000393946.2	ENSG00000173227.9	SYT12	Unique	-1.48664	0.00489762	2.49333	0.0471018
P1C_05	ENST00000533685.1	ENSG00000162298.12	SYVN1	Unique	-1.92501	0.0031998	-1.69538	0.0297869
P1C_05	ENST00000366876.2	ENSG00000164458.5	T	Unique	-2.18872	0.000106838	2.11521	0.00265728
P1C_05	ENST00000263663.5	ENSG00000115750.12	TAF1B	Unique	-0.556276	0.0452727	-0.726718	0.00955885
P1C_05	ENST00000541676.1	ENSG00000103168.12	TAF1C	Unique	32.3456	2.8e-06	32.2233	5.26e-06
P1C_05	ENST00000564774.1	ENSG00000103168.12	TAF1C	Unique	0.443994	0.00231146	0.408265	0.0135164
P1C_05	ENST00000259075.2	ENSG00000136560.9	TANK	Unique	-0.601486	0.000102787	-0.61429	0.000129444
P1C_05	ENST00000558533.1	ENSG00000185418.11	TARSL2	Unique	-1.91665	0.00143396	-1.70437	0.0134879
P1C_05	ENST00000409931.3	ENSG00000167202.7	TBC1D2B	Unique	-6.96328	0.0400642	-8.40348	0.018476
P1C_05	ENST00000377625.2	ENSG00000136111.8	TBC1D4	Unique	0.553874	9.84e-06	-0.64421	2.38e-08
P1C_05	ENST00000284259.7	ENSG00000154114.8	TBCEL	Unique	-2.46773	0.011057	-2.34561	0.0370322
P1C_05	ENST00000417008.1	ENSG00000106638.11	TBL2	Unique	33.1491	0.00328362	33.0213	0.00745334
P1C_05	ENST00000568546.1	ENSG00000183751.10	TBL3	Unique	0.617672	0.0029417	0.610667	0.00774077
P1C_05	ENST00000342649.4	ENSG00000179152.14	TCAIM	Unique	-19.5129	2.68e-10	-21.771	8.38e-13
P1C_05	ENST00000343484.5	ENSG00000171703.12	TCEA2	Unique	0.925719	0.0045417	1.25821	8.58e-05
P1C_05	ENST00000376255.4	ENSG00000137310.7	TCF19	Unique	0.509827	0.0138463	-1.00317	1.07e-08
P1C_05	ENST00000376257.3	ENSG00000137310.7	TCF19	Unique	0.656542	3.73e-06	0.507214	0.00155133
P1C_05	ENST00000357382.3	ENSG00000042088.9	TDP1	Unique	-18.6081	0.000101063	-20.4648	2.02e-05
P1C_05	ENST00000359864.2	ENSG00000197905.4	TEAD4	Unique	1.24302	0.00433215	-1.63128	3.18e-06
P1C_05	ENST00000359520.7	ENSG00000196663.11	TECPR2	Unique	0.490887	0.00256025	0.398509	0.0442961
P1C_05	ENST00000400754.3	ENSG00000188681.7	TEKT4P2	Unique	-0.769769	0.00347899	-1.16146	1.32e-06
P1C_05	ENST00000569584.2	ENSG00000132604.6	TERF2	Unique	0.423524	0.00699681	0.437751	0.0116486
P1C_05	ENST00000392545.4	ENSG00000088992.13	TESC	Unique	-1.27502	0.0132216	-1.35153	0.0164495
P1C_05	ENST00000524622.1	ENSG00000135426.10	TESPA1	Unique	-0.718746	1.1e-09	1.00554	2.35e-17
P1C_05	ENST00000451127.2	ENSG00000226174.2	TEX22	Unique	1.23811	0.00171768	1.1696	0.00800212
P1C_05	ENST00000497241.1	ENSG00000153495.6	TEX29	Unique	-6.34052	0.000547698	-4.71817	0.0445078
P1C_05	ENST00000477292.1	ENSG00000114126.13	TFDP2	Unique	18.4304	0.000607028	18.1951	0.00152465
P1C_05	ENST00000567607.1	ENSG00000140682.14	TGFB1I1	Unique	-20.8176	1.18e-07	-20.1969	5.18e-07
P1C_05	ENST00000374990.2	ENSG00000106799.8	TGFBR1	Unique	-20.4035	0.000207014	-20.9953	0.000232043
P1C_05	ENST00000397872.1	ENSG00000100296.9	THOC5	Unique	-21.1611	3.57e-09	-19.8685	6.7e-08
P1C_05	ENST00000452837.2	ENSG00000134077.11	THUMPD3	Unique	-1.05816	0.00121497	-0.857147	0.0291819
P1C_05	ENST00000383671.3	ENSG00000181847.7	TIGIT	Unique	-1.30978	7.4e-05	-1.00431	0.0105186
P1C_05	ENST00000542783.1	ENSG00000163659.8	TIPARP	Unique	-48.245	2.25e-12	-45.3581	8.4e-11
P1C_05	ENST00000372445.5	ENSG00000137221.10	TJAP1	Unique	19.4564	3.59e-10	19.3083	7.12e-10
P1C_05	ENST00000558939.1	ENSG00000140332.11	TLE3	Unique	0.736497	1.09e-09	0.364119	0.021741
P1C_05	ENST00000502213.2	ENSG00000174125.3	TLR1	Unique	-23.034	4.79e-12	-23.6928	1.22e-12
P1C_05	ENST00000258412.3	ENSG00000135926.8	TMBIM1	Unique	-0.424899	1.66e-06	0.243141	0.0417765
P1C_05	ENST00000358230.3	ENSG00000155957.12	TMBIM4	Unique	-0.951483	0.00188554	-1.56032	8.21e-09
P1C_05	ENST00000426664.2	ENSG00000172765.12	TMCC1	Unique	-28.1116	2.57e-07	-29.7709	4.83e-08
P1C_05	ENST00000511388.1	ENSG00000144868.9	TMEM108	Unique	1.26224	0.0127406	1.30119	0.0248894
P1C_05	ENST00000536171.1	ENSG00000110108.5	TMEM109	Unique	0.944517	2.16e-08	0.726637	7.95e-05
P1C_05	ENST00000354825.3	ENSG00000198270.8	TMEM116	Unique	-2.44749	0.0432939	-2.99013	0.0164288
P1C_05	ENST00000547878.2	ENSG00000198270.8	TMEM116	Unique	-2.44749	0.0432939	-2.99013	0.0164288
P1C_05	ENST00000449592.2	ENSG00000188735.8	TMEM120B	Unique	-0.262935	0.0184677	-0.261489	0.0411292
P1C_05	ENST00000296529.6	ENSG00000164124.6	TMEM144	Unique	-2.2426	9.87e-05	-2.04193	0.00117485
P1C_05	ENST00000381938.3	ENSG00000121895.7	TMEM156	Unique	-0.50043	0.000607028	0.443875	0.00917414
P1C_05	ENST00000495029.1	ENSG00000121895.7	TMEM156	Unique	3.10104	3.3e-18	-1.01543	0.000493605
P1C_05	ENST00000355654.2	ENSG00000151353.10	TMEM18	Unique	-0.708213	0.000405784	-0.565557	0.0182874
P1C_05	ENST00000496025.1	ENSG00000196187.7	TMEM63A	Unique	-6.44247	9.64e-05	-6.89686	3.87e-05
P1C_05	ENST00000323130.3	ENSG00000164953.11	TMEM67	Unique	-43.844	1.14e-36	-42.2053	1.22e-33
P1C_05	ENST00000463670.1	ENSG00000163472.14	TMEM79	Unique	-7.42927	3.61e-05	-7.46767	5.9e-05
P1C_05	ENST00000249700.4	ENSG00000128872.5	TMOD2	Unique	0.593888	0.00152836	0.556687	0.00774077
P1C_05	ENST00000474596.1	ENSG00000160183.9	TMPRSS3	Unique	-2.01862	4.76e-11	-1.49892	6.93e-06
P1C_05	ENST00000380636.1	ENSG00000205542.6	TMSB4X	Unique	0.210487	0.0206441	0.45749	2.57e-09
P1C_05	ENST00000488752.1	ENSG00000164897.8	TMUB1	Unique	-33.5748	3.08e-13	-32.5521	2.52e-12
P1C_05	ENST00000523752.1	ENSG00000120889.8	TNFRSF10B	Unique	-0.646431	0.00157134	-0.50238	0.0470581
P1C_05	ENST00000382263.3	ENSG00000127863.11	TNFRSF19	Unique	-1.46856	2.13e-21	0.789489	0.000287958
P1C_05	ENST00000436636.2	ENSG00000154310.12	TNIK	Unique	-0.924515	3.03e-16	-0.609655	7.99e-07
P1C_05	ENST00000392400.1	ENSG00000061938.12	TNK2	Unique	18.4038	2.78e-06	18.2033	6.4e-06
P1C_05	ENST00000399537.4	ENSG00000182095.10	TNRC18	Unique	-24.1853	6.34e-22	-24.6283	1.17e-22
P1C_05	ENST00000430969.1	ENSG00000182095.10	TNRC18	Unique	0.703279	0.00021964	0.665402	0.00115847
P1C_05	ENST00000455263.2	ENSG00000141510.11	TP53	Unique	-34.5959	4.33e-05	-34.2506	0.000100721
P1C_05	ENST00000450115.2	ENSG00000067369.9	TP53BP1	Unique	22.3281	0.00363267	22.1811	0.00848416
P1C_05	ENST00000572085.1	ENSG00000067369.9	TP53BP1	Unique	-8.50626	1.79e-05	-7.45148	0.000553872
P1C_05	ENST00000551127.1	ENSG00000186815.8	TPCN1	Unique	-0.446981	0.00304807	0.462043	0.00856165
P1C_05	ENST00000522673.1	ENSG00000170919.11	TPT1-AS1	Unique	-0.80921	0.00269645	-0.959645	0.000385766
P1C_05	ENST00000336184.2	ENSG00000082512.10	TRAF5	Unique	-21.1713	0.00251211	-19.5393	0.0139641
P1C_05	ENST00000155926.4	ENSG00000071575.7	TRIB2	Unique	1.66662	0.00195599	1.54617	0.0103785
P1C_05	ENST00000341469.2	ENSG00000106785.10	TRIM14	Unique	0.393998	1.27e-07	0.246865	0.00630436
P1C_05	ENST00000392451.2	ENSG00000163462.13	TRIM46	Unique	-5.96924	0.00833476	-6.19484	0.0122523
P1C_05	ENST00000474430.1	ENSG00000163462.13	TRIM46	Unique	-6.16375	0.000498066	-5.95225	0.00183289
P1C_05	ENST00000329464.4	ENSG00000185880.8	TRIM69	Unique	-0.453606	0.00576001	-0.475245	0.00746067
P1C_05	ENST00000338264.4	ENSG00000185880.8	TRIM69	Unique	-46.0325	3.53e-48	-40.9649	1.12e-35
P1C_05	ENST00000509199.1	ENSG00000146054.13	TRIM7	Unique	-4.67323	0.00799084	-4.76394	0.0144994
P1C_05	ENST00000424260.2	ENSG00000100416.8	TRMU	Unique	-1.06477	0.000465934	-0.82973	0.0257326
P1C_05	ENST00000338560.7	ENSG00000187688.10	TRPV2	Unique	-0.441635	1.33e-09	-0.365878	2.26e-06
P1C_05	ENST00000381913.4	ENSG00000167723.10	TRPV3	Unique	-1.78658	6.69e-25	-2.06881	8.03e-34
P1C_05	ENST00000458659.2	ENSG00000102804.10	TSC22D1	Unique	-0.944531	1.47e-08	-1.18336	1.3e-13
P1C_05	ENST00000373020.4	ENSG00000000003.10	TSPAN6	Unique	3.38922	0.0045908	3.287	0.0136533
P1C_05	ENST00000462952.1	ENSG00000215845.6	TSTD1	Unique	-5.346	0.0450685	-5.87334	0.0475721
P1C_05	ENST00000414259.1	ENSG00000143643.8	TTC13	Unique	30.5342	0.000610371	30.4285	0.00132276
P1C_05	ENST00000039989.4	ENSG00000052841.10	TTC17	Unique	-0.395611	0.00118382	-0.356414	0.00988624
P1C_05	ENST00000371284.5	ENSG00000243725.2	TTC4	Unique	-19.8728	0.00359984	-22.2399	0.00159524
P1C_05	ENST00000383029.3	ENSG00000136319.7	TTC5	Unique	0.777254	0.000270542	-0.594413	0.0140868
P1C_05	ENST00000369317.4	ENSG00000117289.7	TXNIP	Unique	0.344587	0.00134826	0.469399	4.71e-06
P1C_05	ENST00000540716.1	ENSG00000198431.11	TXNRD1	Unique	22.1783	4.03e-17	21.9584	1.07e-16
P1C_05	ENST00000335972.6	ENSG00000130985.12	UBA1	Unique	0.375815	0.0422092	1.04351	1.27e-12
P1C_05	ENST00000505673.2	ENSG00000033178.8	UBA6	Unique	-1.13774	0.0196888	-1.16974	0.0334144
P1C_05	ENST00000500538.2	ENSG00000248049.2	UBA6-AS1	Unique	-0.85775	0.00229306	-1.06266	0.000109774
P1C_05	ENST00000505207.1	ENSG00000109332.15	UBE2D3	Unique	-47.7041	3.7e-27	-42.6304	1.97e-21
P1C_05	ENST00000406620.1	ENSG00000103275.14	UBE2I	Unique	0.696452	0.0174371	0.746951	0.0205321
P1C_05	ENST00000396658.4	ENSG00000118900.10	UBN1	Unique	-7.80826	0.0103757	-7.20761	0.0443008
P1C_05	ENST00000284440.4	ENSG00000154277.8	UCHL1	Unique	-6.91235	0.0025697	-6.79432	0.00695022
P1C_05	ENST00000536983.1	ENSG00000175567.4	UCP2	Unique	0.409149	0.0432879	0.587079	0.00270166
P1C_05	ENST00000310836.6	ENSG00000174607.6	UGT8	Unique	1.21812	0.0116708	1.69361	0.000520394
P1C_05	ENST00000276893.5	ENSG00000147854.12	UHRF2	Unique	-0.380056	0.00270279	-0.337137	0.0222531
P1C_05	ENST00000570276.1	ENSG00000140474.8	ULK3	Unique	-44.3953	1.8e-41	-42.1885	6.3e-37
P1C_05	ENST00000591563.1	ENSG00000092929.7	UNC13D	Unique	-0.573965	0.00242284	0.76805	0.000191334
P1C_05	ENST00000495446.1	ENSG00000183696.9	UPP1	Unique	-0.599214	1.26e-05	-0.371797	0.0399485
P1C_05	ENST00000561798.1	ENSG00000140740.6	UQCRC2	Unique	-0.826109	0.0346288	-1.52952	5.73e-06
P1C_05	ENST00000435396.1	ENSG00000158773.10	USF1	Unique	0.924262	0.00239302	0.832734	0.0170997
P1C_05	ENST00000557884.1	ENSG00000140455.12	USP3	Unique	-4.0587	0.000439654	-3.92409	0.00160639
P1C_05	ENST00000559718.1	ENSG00000140455.12	USP3	Unique	-6.57019	0.000756705	-5.23662	0.0262775
P1C_05	ENST00000445583.2	ENSG00000188933.10	USP32P1	Unique	-2.49238	3.7e-06	5.13767	0.00213813
P1C_05	ENST00000506594.2	ENSG00000188933.10	USP32P1	Unique	-3.22531	1.28e-10	3.96827	0.000209835
P1C_05	ENST00000578986.1	ENSG00000188933.10	USP32P1	Unique	-1.79415	3.78e-07	1.8512	0.00306531
P1C_05	ENST00000508093.1	ENSG00000233327.6	USP32P2	Unique	-2.00578	8.61e-05	-1.44453	0.0236457
P1C_05	ENST00000588130.1	ENSG00000055483.15	USP36	Unique	-2.66137	0.000508048	-3.29276	8.37e-06
P1C_05	ENST00000511739.1	ENSG00000170185.5	USP38	Unique	-33.2216	1.55e-30	-31.7492	9.73e-28
P1C_05	ENST00000426246.2	ENSG00000106346.7	USP42	Unique	-5.20919	0.0450685	-6.2565	0.0217443
P1C_05	ENST00000400301.1	ENSG00000090686.11	USP48	Unique	28.5448	4.07e-19	28.2409	1.26e-18
P1C_05	ENST00000606752.1	ENSG00000148429.10	USP6NL	Unique	0.807234	0.00695199	0.781347	0.0216218
P1C_05	ENST00000609104.1	ENSG00000148429.10	USP6NL	Unique	0.431726	0.0197898	0.479968	0.0175927
P1C_05	ENST00000507531.1	ENSG00000163945.11	UVSSA	Unique	-5.98723	0.000472037	-6.05688	0.0007817
P1C_05	ENST00000571759.1	ENSG00000103043.10	VAC14	Unique	0.668829	3.94e-07	0.346062	0.0499
P1C_05	ENST00000483275.1	ENSG00000204394.8	VARS	Unique	-4.69496	0.0409441	-5.10411	0.0456873
P1C_05	ENST00000592139.1	ENSG00000125753.9	VASP	Unique	3.09016	0.000150169	2.43925	0.00948695
P1C_05	ENST00000224237.5	ENSG00000026025.9	VIM	Unique	0.464184	4.06e-07	-0.387594	8.35e-05
P1C_05	ENST00000526043.1	ENSG00000131871.10	VIMP	Unique	-1.74748	0.00189637	-1.89952	0.00111023
P1C_05	ENST00000526049.1	ENSG00000131871.10	VIMP	Unique	-0.525378	1.63e-09	-0.339044	0.000881918
P1C_05	ENST00000285279.5	ENSG00000154978.8	VOPP1	Unique	0.515877	0.01523	0.536066	0.0231588
P1C_05	ENST00000248948.3	ENSG00000128218.7	VPREB3	Unique	1.54876	2.13e-29	0.947308	5.16e-11
P1C_05	ENST00000445902.2	ENSG00000223501.4	VPS52	Unique	0.27489	0.0130198	0.294306	0.0150695
P1C_05	ENST00000472892.1	ENSG00000151532.9	VTI1A	Unique	-1.28461	0.0312777	-1.65334	0.00543037
P1C_05	ENST00000483122.1	ENSG00000151532.9	VTI1A	Unique	0.757139	9.62e-06	0.509434	0.0135617
P1C_05	ENST00000556504.1	ENSG00000140105.13	WARS	Unique	-9.32314	8.12e-06	-9.00672	3.44e-05
P1C_05	ENST00000392587.2	ENSG00000112290.8	WASF1	Unique	1.45958	0.0125028	1.4564	0.0279282
P1C_05	ENST00000416574.2	ENSG00000132471.7	WBP2	Unique	-6.28512	0.0019559	-5.59563	0.0175927
P1C_05	ENST00000298125.5	ENSG00000139668.7	WDFY2	Unique	0.180566	0.0409077	0.614207	2.45e-17
P1C_05	ENST00000604509.1	ENSG00000120008.11	WDR11	Unique	-2.30127	1.57e-16	-1.7709	3.86e-09
P1C_05	ENST00000545563.1	ENSG00000140153.13	WDR20	Unique	-45.6806	4.95e-52	-45.985	9.49e-53
P1C_05	ENST00000358220.1	ENSG00000047056.10	WDR37	Unique	-48.0626	4.75e-42	-47.074	2.81e-40
P1C_05	ENST00000308346.6	ENSG00000206530.4	WDR52	Unique	-4.21537	0.0157516	-5.89596	0.000206808
P1C_05	ENST00000461734.1	ENSG00000206530.4	WDR52	Unique	-4.21537	0.0157516	-5.89596	0.000206808
P1C_05	ENST00000415265.2	ENSG00000178252.13	WDR6	Unique	-7.28107	0.00366572	-6.63916	0.0216218
P1C_05	ENST00000420061.2	ENSG00000161996.13	WDR90	Unique	-18.067	1.76e-20	-18.6176	1.03e-21
P1C_05	ENST00000344400.5	ENSG00000105875.9	WDR91	Unique	-1.88853	0.0309536	-2.07068	0.0314434
P1C_05	ENST00000382888.3	ENSG00000109685.13	WHSC1	Unique	-0.690431	0.00414342	-0.693831	0.00875743
P1C_05	ENST00000339464.4	ENSG00000188064.5	WNT7B	Unique	2.07546	3.88e-07	1.10986	0.02096
P1C_05	ENST00000216037.6	ENSG00000100219.12	XBP1	Unique	-0.507313	3.06e-08	-0.254404	0.0398902
P1C_05	ENST00000355640.3	ENSG00000101966.8	XIAP	Unique	-7.92319	0.0127406	-7.49427	0.0432566
P1C_05	ENST00000416330.1	ENSG00000229807.5	XIST	Unique	-0.628753	0.0072069	10.8764	1.74e-17
P1C_05	ENST00000429829.1	ENSG00000229807.5	XIST	Unique	-0.503001	0.0193701	16.6272	1.54e-41
P1C_05	ENST00000445814.1	ENSG00000229807.5	XIST	Unique	-0.773324	0.0219499	9.97379	2.33e-14
P1C_05	ENST00000602495.1	ENSG00000229807.5	XIST	Unique	-1.4498	0.00238892	7.70549	4.87e-08
P1C_05	ENST00000602587.1	ENSG00000229807.5	XIST	Unique	3.9754	0.0454729	8.82465	8.58e-05
P1C_05	ENST00000509268.1	ENSG00000152422.11	XRCC4	Unique	-6.10003	0.00235812	-5.34105	0.0238968
P1C_05	ENST00000534854.2	ENSG00000015153.10	YAF2	Unique	0.837132	0.0304421	0.913174	0.034282
P1C_05	ENST00000584307.1	ENSG00000176105.9	YES1	Unique	-21.5658	3.82e-16	-22.1125	6.5e-17
P1C_05	ENST00000477432.1	ENSG00000136758.14	YME1L1	Unique	-0.644535	0.00108137	-0.547649	0.0189856
P1C_05	ENST00000398499.1	ENSG00000173276.9	ZBTB21	Unique	18.3081	0.000333899	18.1404	0.000782806
P1C_05	ENST00000394715.1	ENSG00000089775.7	ZBTB25	Unique	-0.929667	3.46e-10	-0.483001	0.0116178
P1C_05	ENST00000528448.2	ENSG00000196323.7	ZBTB44	Unique	-2.87206	0.00384983	-2.59762	0.0251637
P1C_05	ENST00000570918.1	ENSG00000122299.7	ZC3H7A	Unique	-3.54444	0.00848263	-3.62407	0.0147404
P1C_05	ENST00000483589.1	ENSG00000136247.10	ZDHHC4	Unique	-33.3727	4.68e-08	-32.4446	1.97e-07
P1C_05	ENST00000261749.6	ENSG00000086666.14	ZFAND6	Unique	1.02549	0.022953	1.14602	0.0195673
P1C_05	ENST00000408913.2	ENSG00000185650.8	ZFP36L1	Unique	0.632875	0.000955851	1.0154	4.67e-08
P1C_05	ENST00000439696.2	ENSG00000185650.8	ZFP36L1	Unique	0.464303	2.82e-07	0.36157	0.000296564
P1C_05	ENST00000512558.1	ENSG00000039319.12	ZFYVE16	Unique	-6.30816	0.00637569	-6.33961	0.0132204
P1C_05	ENST00000382280.3	ENSG00000162078.7	ZG16B	Unique	-1.26415	0.000547297	-1.23076	0.00179979
P1C_05	ENST00000299606.2	ENSG00000166478.5	ZNF143	Unique	22.9343	8.52e-06	22.7471	1.84e-05
P1C_05	ENST00000454925.1	ENSG00000147394.14	ZNF185	Unique	-3.38877	0.0203046	-3.41841	0.0397605
P1C_05	ENST00000572691.1	ENSG00000263214.1	ZNF205-AS1	Unique	2.89826	0.01344	2.7996	0.0389674
P1C_05	ENST00000360947.3	ENSG00000165804.11	ZNF219	Unique	-6.46726	0.0134327	-7.41691	0.00676175
P1C_05	ENST00000428724.2	ENSG00000167377.13	ZNF23	Unique	-8.1913	3.95e-05	-8.47245	3.32e-05
P1C_05	ENST00000328654.5	ENSG00000198393.3	ZNF26	Unique	-0.362575	0.00818383	-0.33241	0.039936
P1C_05	ENST00000361451.2	ENSG00000174652.13	ZNF266	Unique	-39.4812	1.89e-17	-38.4219	2.07e-16
P1C_05	ENST00000591213.1	ENSG00000174652.13	ZNF266	Unique	-1.1757	6.08e-09	-0.815092	0.000661683
P1C_05	ENST00000597528.1	ENSG00000171606.13	ZNF274	Unique	1.17937	0.0459598	1.99415	0.00138622
P1C_05	ENST00000396801.3	ENSG00000126746.13	ZNF384	Unique	-1.13795	0.015074	-1.30034	0.0084145
P1C_05	ENST00000397050.2	ENSG00000147124.8	ZNF41	Unique	-19.3307	3.53e-06	-21.0936	3.77e-07
P1C_05	ENST00000586123.1	ENSG00000167685.10	ZNF444	Unique	-5.51145	0.00239621	-4.49727	0.0483973
P1C_05	ENST00000588268.1	ENSG00000197808.7	ZNF461	Unique	-2.20899	0.000444942	-1.72931	0.023663
P1C_05	ENST00000277225.5	ENSG00000148143.8	ZNF462	Unique	-6.17221	0.00236151	-6.10874	0.00587916
P1C_05	ENST00000413371.2	ENSG00000243943.5	ZNF512	Unique	-21.7959	5.05e-05	-20.6314	0.000298547
P1C_05	ENST00000356715.4	ENSG00000204519.6	ZNF551	Unique	-37.2978	2.13e-07	-37.5933	2.56e-07
P1C_05	ENST00000451802.2	ENSG00000180479.9	ZNF571	Unique	-2.8671	0.0293599	-3.38529	0.0140858
P1C_05	ENST00000427617.2	ENSG00000164048.9	ZNF589	Unique	-5.91693	0.0113998	-6.01439	0.0211151
P1C_05	ENST00000599328.1	ENSG00000197928.6	ZNF677	Unique	0.722899	0.00558982	2.50643	8.31e-18
P1C_05	ENST00000528130.1	ENSG00000147789.11	ZNF7	Unique	0.735427	0.0345756	0.865754	0.0228648
P1C_05	ENST00000340622.3	ENSG00000181220.11	ZNF746	Unique	-1.86911	0.00753474	-1.77824	0.0262065
P1C_05	ENST00000594811.1	ENSG00000128000.11	ZNF780B	Unique	-4.57107	0.0115791	-4.65196	0.0217073
P1C_05	ENST00000434415.1	ENSG00000204946.5	ZNF783	Unique	0.346113	0.000162503	-0.268003	0.00927723
P1C_05	ENST00000483089.1	ENSG00000198556.9	ZNF789	Unique	-4.40174	0.00496258	-4.58899	0.00658696
P1C_05	ENST00000343325.4	ENSG00000173875.9	ZNF791	Unique	-0.286753	0.0185044	-0.330619	0.0101467
P1C_05	ENST00000541777.2	ENSG00000167766.14	ZNF83	Unique	-0.615543	0.000785006	-0.807044	4.38e-06
P1C_05	ENST00000422689.2	ENSG00000221923.4	ZNF880	Unique	1.57887	1e-10	-0.688534	0.0157928
P1C_05	ENST00000600321.1	ENSG00000221923.4	ZNF880	Unique	-0.776659	0.00554691	2.18872	7.47e-12
P1C_05	ENST00000323037.4	ENSG00000180233.9	ZNRF2	Unique	0.696904	2.38e-06	0.453147	0.0116575
P1C_05	ENST00000466960.1	ENSG00000188372.10	ZP3	Unique	-7.27213	0.00345356	-7.82683	0.00272813
P1C_05	ENST00000536817.1	ENSG00000117528.7	ABCD3	Shared w/carrier	.	.	28.0202	3.52e-20
P1C_05	ENST00000497293.1	ENSG00000144827.4	ABHD10	Shared w/carrier	.	.	-2.07033	0.00661755
P1C_05	ENST00000289119.2	ENSG00000158201.5	ABHD3	Shared w/carrier	.	.	-0.396821	0.0245641
P1C_05	ENST00000369256.2	ENSG00000099204.14	ABLIM1	Shared w/carrier	.	.	-3.20939	0.0286891
P1C_05	ENST00000427528.1	ENSG00000184319.11	AC002055.4	Shared w/carrier	.	.	4.38132	0.00476046
P1C_05	ENST00000422956.2	ENSG00000189223.9	AC016683.6	Shared w/carrier	.	.	-0.815633	0.000144441
P1C_05	ENST00000553869.2	ENSG00000189223.9	AC016683.6	Shared w/carrier	.	.	-5.22727	0.0408503
P1C_05	ENST00000555766.1	ENSG00000189223.9	AC016683.6	Shared w/carrier	.	.	-1.11159	0.00682349
P1C_05	ENST00000422740.1	ENSG00000212978.5	AC016747.3	Shared w/carrier	.	.	2.57593	0.0168853
P1C_05	ENST00000452230.1	ENSG00000240040.1	AC096579.13	Shared w/carrier	.	.	-0.579388	0.0259679
P1C_05	ENST00000430694.1	ENSG00000231486.3	AC096579.7	Shared w/carrier	.	.	0.636418	1.11e-10
P1C_05	ENST00000435411.1	ENSG00000234663.1	AC104820.2	Shared w/carrier	.	.	1.49832	0.0104354
P1C_05	ENST00000452554.2	ENSG00000231259.3	AC125232.1	Shared w/carrier	.	.	-20.4994	5.56e-06
P1C_05	ENST00000503233.1	ENSG00000087008.11	ACOX3	Shared w/carrier	.	.	0.659885	0.015398
P1C_05	ENST00000478928.1	ENSG00000115091.7	ACTR3	Shared w/carrier	.	.	0.944126	0.00879427
P1C_05	ENST00000449910.2	ENSG00000143537.9	ADAM15	Shared w/carrier	.	.	8.23818	0.00301376
P1C_05	ENST00000526491.1	ENSG00000143537.9	ADAM15	Shared w/carrier	.	.	-42.1398	8.59e-61
P1C_05	ENST00000254235.3	ENSG00000121281.8	ADCY7	Shared w/carrier	.	.	-0.375701	0.00757558
P1C_05	ENST00000569517.1	ENSG00000159322.13	ADPGK	Shared w/carrier	.	.	1.85664	0.000881918
P1C_05	ENST00000398864.3	ENSG00000139154.10	AEBP2	Shared w/carrier	.	.	0.799182	0.0185994
P1C_05	ENST00000557927.1	ENSG00000181026.13	AEN	Shared w/carrier	.	.	-0.767741	0.000565076
P1C_05	ENST00000436447.1	ENSG00000223959.4	AFG3L1P	Shared w/carrier	.	.	32.6321	1.04e-05
P1C_05	ENST00000373210.3	ENSG00000134698.10	AGO4	Shared w/carrier	.	.	0.607671	4.47e-08
P1C_05	ENST00000476663.1	ENSG00000204310.6	AGPAT1	Shared w/carrier	.	.	5.69146	0.00218983
P1C_05	ENST00000371694.3	ENSG00000169692.8	AGPAT2	Shared w/carrier	.	.	-3.39309	0.012815
P1C_05	ENST00000461111.1	ENSG00000188157.9	AGRN	Shared w/carrier	.	.	-0.416949	0.0493916
P1C_05	ENST00000393614.4	ENSG00000168710.13	AHCYL1	Shared w/carrier	.	.	8.13795	0.00928087
P1C_05	ENST00000374011.2	ENSG00000126705.9	AHDC1	Shared w/carrier	.	.	1.00885	0.0150234
P1C_05	ENST00000357022.2	ENSG00000173209.18	AHSA2	Shared w/carrier	.	.	1.0009	8.67e-07
P1C_05	ENST00000299576.5	ENSG00000166452.7	AKIP1	Shared w/carrier	.	.	1.66768	0.0230825
P1C_05	ENST00000525005.1	ENSG00000166452.7	AKIP1	Shared w/carrier	.	.	3.54565	0.0333718
P1C_05	ENST00000394965.2	ENSG00000023330.10	ALAS1	Shared w/carrier	.	.	-3.99173	0.00311598
P1C_05	ENST00000445626.2	ENSG00000214160.5	ALG3	Shared w/carrier	.	.	-1.53139	0.0242572
P1C_05	ENST00000319144.4	ENSG00000179477.5	ALOX12B	Shared w/carrier	.	.	2.96849	0.0435662
P1C_05	ENST00000570890.1	ENSG00000262943.3	ALOX12P2	Shared w/carrier	.	.	-0.868025	0.02135
P1C_05	ENST00000458497.1	ENSG00000073331.13	ALPK1	Shared w/carrier	.	.	0.781753	0.0278185
P1C_05	ENST00000569219.1	ENSG00000162066.10	AMDHD2	Shared w/carrier	.	.	-5.11804	0.0359936
P1C_05	ENST00000304758.1	ENSG00000126016.9	AMOT	Shared w/carrier	.	.	5.1479	0.0149882
P1C_05	ENST00000596099.1	ENSG00000160117.10	ANKLE1	Shared w/carrier	.	.	4.80678	0.00904515
P1C_05	ENST00000562275.1	ENSG00000167522.10	ANKRD11	Shared w/carrier	.	.	0.22958	0.0319625
P1C_05	ENST00000261739.4	ENSG00000076513.12	ANKRD13A	Shared w/carrier	.	.	-0.244145	5.03e-05
P1C_05	ENST00000504806.1	ENSG00000164236.7	ANKRD33B	Shared w/carrier	.	.	1.54641	0.0326109
P1C_05	ENST00000409153.1	ENSG00000065413.12	ANKRD44	Shared w/carrier	.	.	3.48903	0.000116744
P1C_05	ENST00000296511.5	ENSG00000164111.10	ANXA5	Shared w/carrier	.	.	-0.347978	7.6e-07
P1C_05	ENST00000515017.1	ENSG00000164111.10	ANXA5	Shared w/carrier	.	.	-8.74592	0.0179993
P1C_05	ENST00000253799.3	ENSG00000131480.4	AOC2	Shared w/carrier	.	.	-1.70218	0.047295
P1C_05	ENST00000541844.1	ENSG00000072958.4	AP1M1	Shared w/carrier	.	.	27.6032	4.3e-11
P1C_05	ENST00000591966.1	ENSG00000072958.4	AP1M1	Shared w/carrier	.	.	5.04681	0.0355374
P1C_05	ENST00000506430.2	ENSG00000177879.10	AP3S1	Shared w/carrier	.	.	22.1268	4.97e-07
P1C_05	ENST00000438011.1	ENSG00000164062.8	APEH	Shared w/carrier	.	.	0.472266	0.0239165
P1C_05	ENST00000333467.3	ENSG00000179750.11	APOBEC3B	Shared w/carrier	.	.	-0.275443	0.0123421
P1C_05	ENST00000495360.1	ENSG00000137074.14	APTX	Shared w/carrier	.	.	1.79879	0.0349831
P1C_05	ENST00000303665.5	ENSG00000140750.12	ARHGAP17	Shared w/carrier	.	.	0.25191	0.00503523
P1C_05	ENST00000552953.1	ENSG00000123329.13	ARHGAP9	Shared w/carrier	.	.	0.908782	0.0200855
P1C_05	ENST00000378152.4	ENSG00000076928.13	ARHGEF1	Shared w/carrier	.	.	0.962373	0.0140332
P1C_05	ENST00000356641.3	ENSG00000196914.4	ARHGEF12	Shared w/carrier	.	.	-0.976141	0.0139629
P1C_05	ENST00000309334.5	ENSG00000150347.10	ARID5B	Shared w/carrier	.	.	2.37711	0.00156825
P1C_05	ENST00000452882.1	ENSG00000177479.15	ARIH2	Shared w/carrier	.	.	3.43312	0.0206445
P1C_05	ENST00000570618.1	ENSG00000228696.4	ARL17B	Shared w/carrier	.	.	3.4995	0.0479712
P1C_05	ENST00000487723.1	ENSG00000162980.12	ARL5A	Shared w/carrier	.	.	1.62506	0.0309928
P1C_05	ENST00000535478.1	ENSG00000105676.9	ARMC6	Shared w/carrier	.	.	7.75571	0.0364701
P1C_05	ENST00000358441.2	ENSG00000114098.13	ARMC8	Shared w/carrier	.	.	-7.12031	0.0123811
P1C_05	ENST00000433011.1	ENSG00000196440.7	ARMCX4	Shared w/carrier	.	.	-5.40174	0.00267483
P1C_05	ENST00000481997.1	ENSG00000130429.8	ARPC1B	Shared w/carrier	.	.	1.70665	0.0140332
P1C_05	ENST00000477992.1	ENSG00000163466.11	ARPC2	Shared w/carrier	.	.	0.371937	0.0116224
P1C_05	ENST00000548878.2	ENSG00000111229.11	ARPC3	Shared w/carrier	.	.	-1.83888	0.0497021
P1C_05	ENST00000379656.3	ENSG00000105643.5	ARRDC2	Shared w/carrier	.	.	1.01308	0.00116827
P1C_05	ENST00000481566.1	ENSG00000065802.7	ASB1	Shared w/carrier	.	.	36.3135	1.3e-13
P1C_05	ENST00000460313.1	ENSG00000100325.10	ASCC2	Shared w/carrier	.	.	-3.61101	0.0143596
P1C_05	ENST00000294732.7	ENSG00000066279.12	ASPM	Shared w/carrier	.	.	38.3258	2.26e-21
P1C_05	ENST00000375687.4	ENSG00000171456.12	ASXL1	Shared w/carrier	.	.	0.684435	0.018476
P1C_05	ENST00000328463.7	ENSG00000170653.14	ATF7	Shared w/carrier	.	.	22.6727	0.00184987
P1C_05	ENST00000379594.3	ENSG00000145782.8	ATG12	Shared w/carrier	.	.	-1.67718	0.0188857
P1C_05	ENST00000513167.1	ENSG00000145782.8	ATG12	Shared w/carrier	.	.	7.56322	0.00534626
P1C_05	ENST00000590096.1	ENSG00000130734.5	ATG4D	Shared w/carrier	.	.	1.59088	0.0328695
P1C_05	ENST00000476518.1	ENSG00000057663.8	ATG5	Shared w/carrier	.	.	6.41146	0.00911429
P1C_05	ENST00000435675.1	ENSG00000138363.10	ATIC	Shared w/carrier	.	.	0.961092	0.0408808
P1C_05	ENST00000370543.1	ENSG00000101974.10	ATP11C	Shared w/carrier	.	.	16.7705	0.000561361
P1C_05	ENST00000428670.3	ENSG00000070961.10	ATP2B1	Shared w/carrier	.	.	0.598086	0.0120594
P1C_05	ENST00000505330.1	ENSG00000017260.15	ATP2C1	Shared w/carrier	.	.	-20.6832	0.00911338
P1C_05	ENST00000589503.1	ENSG00000105341.14	ATP5SL	Shared w/carrier	.	.	-0.644373	0.0149333
P1C_05	ENST00000479613.1	ENSG00000171130.13	ATP6V0E2	Shared w/carrier	.	.	1.2872	0.00248197
P1C_05	ENST00000368489.3	ENSG00000143515.12	ATP8B2	Shared w/carrier	.	.	0.344957	0.000219913
P1C_05	ENST00000570284.1	ENSG00000168488.14	ATXN2L	Shared w/carrier	.	.	-1.87598	0.0204397
P1C_05	ENST00000422322.1	ENSG00000087586.13	AURKA	Shared w/carrier	.	.	6.53931	0.0272209
P1C_05	ENST00000520402.1	ENSG00000155096.9	AZIN1	Shared w/carrier	.	.	21.0981	4.39e-09
P1C_05	ENST00000487994.1	ENSG00000182240.11	BACE2	Shared w/carrier	.	.	5.38358	0.0347976
P1C_05	ENST00000391871.3	ENSG00000087088.15	BAX	Shared w/carrier	.	.	6.17778	0.00210166
P1C_05	ENST00000568104.1	ENSG00000125124.7	BBS2	Shared w/carrier	.	.	1.17987	0.0127202
P1C_05	ENST00000395205.2	ENSG00000140463.9	BBS4	Shared w/carrier	.	.	-30.7816	0.00408664
P1C_05	ENST00000538118.1	ENSG00000060982.10	BCAT1	Shared w/carrier	.	.	6.62678	0.00952152
P1C_05	ENST00000595085.1	ENSG00000248098.6	BCKDHA	Shared w/carrier	.	.	0.610693	0.0185607
P1C_05	ENST00000423377.1	ENSG00000074582.8	BCS1L	Shared w/carrier	.	.	5.27556	0.0136708
P1C_05	ENST00000491929.1	ENSG00000134897.9	BIVM	Shared w/carrier	.	.	1.70766	0.00159032
P1C_05	ENST00000263368.4	ENSG00000090013.5	BLVRB	Shared w/carrier	.	.	0.424986	0.0380264
P1C_05	ENST00000557870.1	ENSG00000104081.9	BMF	Shared w/carrier	.	.	2.32968	0.00977768
P1C_05	ENST00000335016.5	ENSG00000138756.13	BMP2K	Shared w/carrier	.	.	0.678615	0.0316266
P1C_05	ENST00000426066.1	ENSG00000236850.4	BMS1P20	Shared w/carrier	.	.	-0.686849	0.00248107
P1C_05	ENST00000309486.4	ENSG00000012048.15	BRCA1	Shared w/carrier	.	.	21.0069	1.86e-06
P1C_05	ENST00000483805.1	ENSG00000112983.13	BRD8	Shared w/carrier	.	.	-3.13458	0.0108235
P1C_05	ENST00000379937.2	ENSG00000185024.11	BRF1	Shared w/carrier	.	.	0.751042	0.0381697
P1C_05	ENST00000524699.1	ENSG00000174744.9	BRMS1	Shared w/carrier	.	.	7.77048	0.000278345
P1C_05	ENST00000424362.1	ENSG00000156983.11	BRPF1	Shared w/carrier	.	.	1.30227	0.0244166
P1C_05	ENST00000357641.6	ENSG00000096070.15	BRPF3	Shared w/carrier	.	.	0.755866	0.0289396
P1C_05	ENST00000478995.1	ENSG00000010671.11	BTK	Shared w/carrier	.	.	0.479441	0.0385244
P1C_05	ENST00000488970.1	ENSG00000010671.11	BTK	Shared w/carrier	.	.	0.614226	0.0133461
P1C_05	ENST00000482636.1	ENSG00000124508.12	BTN2A2	Shared w/carrier	.	.	-2.3942	0.0260105
P1C_05	ENST00000532865.1	ENSG00000186470.9	BTN3A2	Shared w/carrier	.	.	-2.91867	0.0116318
P1C_05	ENST00000409226.1	ENSG00000082153.13	BZW1	Shared w/carrier	.	.	-34.1697	0.000191334
P1C_05	ENST00000529590.1	ENSG00000171067.6	C11orf24	Shared w/carrier	.	.	3.0024	8.57e-12
P1C_05	ENST00000395460.2	ENSG00000149179.9	C11orf49	Shared w/carrier	.	.	-0.961013	0.0115894
P1C_05	ENST00000532163.1	ENSG00000150776.13	C11orf57	Shared w/carrier	.	.	44.6477	4.8e-43
P1C_05	ENST00000546272.1	ENSG00000157895.7	C12orf43	Shared w/carrier	.	.	1.22487	0.0364659
P1C_05	ENST00000546492.1	ENSG00000185347.13	C14orf80	Shared w/carrier	.	.	1.34214	0.0042087
P1C_05	ENST00000541260.1	ENSG00000196118.7	C16orf93	Shared w/carrier	.	.	5.69849	0.0312545
P1C_05	ENST00000580180.1	ENSG00000175061.13	C17orf76-AS1	Shared w/carrier	.	.	-0.305656	0.0191512
P1C_05	ENST00000469741.2	ENSG00000188493.10	C19orf54	Shared w/carrier	.	.	1.15197	4.54e-06
P1C_05	ENST00000495795.1	ENSG00000143633.8	C1orf131	Shared w/carrier	.	.	1.34053	0.0482217
P1C_05	ENST00000474140.1	ENSG00000198912.6	C1orf174	Shared w/carrier	.	.	0.598751	0.024113
P1C_05	ENST00000465270.1	ENSG00000125462.12	C1orf61	Shared w/carrier	.	.	4.9818	0.0108866
P1C_05	ENST00000378979.4	ENSG00000171984.10	C20orf196	Shared w/carrier	.	.	0.876147	0.0272045
P1C_05	ENST00000473284.1	ENSG00000163608.10	C3orf17	Shared w/carrier	.	.	18.3889	1.17e-15
P1C_05	ENST00000425929.1	ENSG00000151470.8	C4orf33	Shared w/carrier	.	.	-0.656213	0.00403998
P1C_05	ENST00000508280.1	ENSG00000163633.6	C4orf36	Shared w/carrier	.	.	-0.597173	0.045379
P1C_05	ENST00000512559.1	ENSG00000248874.1	C5orf17	Shared w/carrier	.	.	3.02174	0.00678499
P1C_05	ENST00000561457.1	ENSG00000238227.3	C9orf69	Shared w/carrier	.	.	22.5049	1.06e-15
P1C_05	ENST00000490488.1	ENSG00000165233.13	C9orf89	Shared w/carrier	.	.	-1.83176	0.0031371
P1C_05	ENST00000367570.1	ENSG00000198216.6	CACNA1E	Shared w/carrier	.	.	35.1157	0.00682349
P1C_05	ENST00000432899.1	ENSG00000143933.12	CALM2	Shared w/carrier	.	.	21.9353	0.0114379
P1C_05	ENST00000541058.1	ENSG00000111530.8	CAND1	Shared w/carrier	.	.	0.741732	0.0147128
P1C_05	ENST00000588611.1	ENSG00000171302.12	CANT1	Shared w/carrier	.	.	2.40622	0.0283936
P1C_05	ENST00000591811.1	ENSG00000171302.12	CANT1	Shared w/carrier	.	.	-5.7658	0.0139641
P1C_05	ENST00000512607.2	ENSG00000127022.10	CANX	Shared w/carrier	.	.	5.76519	0.000345665
P1C_05	ENST00000514032.1	ENSG00000127022.10	CANX	Shared w/carrier	.	.	5.76519	0.000345665
P1C_05	ENST00000546424.1	ENSG00000132906.13	CASP9	Shared w/carrier	.	.	0.860223	0.031026
P1C_05	ENST00000395812.2	ENSG00000153113.19	CAST	Shared w/carrier	.	.	-7.81272	0.00300626
P1C_05	ENST00000510756.1	ENSG00000153113.19	CAST	Shared w/carrier	.	.	-11.6693	1.31e-19
P1C_05	ENST00000515663.1	ENSG00000153113.19	CAST	Shared w/carrier	.	.	28.6967	0.00144831
P1C_05	ENST00000222597.2	ENSG00000105879.7	CBLL1	Shared w/carrier	.	.	-0.390378	0.0253716
P1C_05	ENST00000465732.1	ENSG00000160200.13	CBS	Shared w/carrier	.	.	-5.61138	0.00784237
P1C_05	ENST00000377384.1	ENSG00000147996.12	CBWD5	Shared w/carrier	.	.	-1.21871	0.0318204
P1C_05	ENST00000377457.5	ENSG00000204790.8	CBWD6	Shared w/carrier	.	.	42.0741	4.47e-39
P1C_05	ENST00000481791.1	ENSG00000163001.7	CCDC104	Shared w/carrier	.	.	5.82208	0.0171382
P1C_05	ENST00000394009.3	ENSG00000119636.11	CCDC176	Shared w/carrier	.	.	1.02594	0.0259679
P1C_05	ENST00000557479.1	ENSG00000122483.13	CCDC18	Shared w/carrier	.	.	-42.5599	3.3e-12
P1C_05	ENST00000392456.3	ENSG00000152492.9	CCDC50	Shared w/carrier	.	.	0.289226	0.00125513
P1C_05	ENST00000541569.1	ENSG00000120860.6	CCDC53	Shared w/carrier	.	.	-1.29326	0.0370322
P1C_05	ENST00000423263.1	ENSG00000152076.14	CCDC74B	Shared w/carrier	.	.	4.6574	0.0355076
P1C_05	ENST00000482152.1	ENSG00000162004.12	CCDC78	Shared w/carrier	.	.	1.57491	0.0262065
P1C_05	ENST00000545264.1	ENSG00000149231.7	CCDC82	Shared w/carrier	.	.	-5.46802	0.0375888
P1C_05	ENST00000545135.1	ENSG00000119242.4	CCDC92	Shared w/carrier	.	.	1.21521	0.0294476
P1C_05	ENST00000498676.1	ENSG00000205021.9	CCL3L1	Shared w/carrier	.	.	6.35619	4.28e-05
P1C_05	ENST00000542124.1	ENSG00000205021.9	CCL3L1	Shared w/carrier	.	.	4.56694	0.0432563
P1C_05	ENST00000394484.1	ENSG00000256515.3	CCL3L3	Shared w/carrier	.	.	4.56694	0.0432563
P1C_05	ENST00000394465.2	ENSG00000197262.8	CCL4L2	Shared w/carrier	.	.	8.4463	4.02e-08
P1C_05	ENST00000578085.1	ENSG00000126353.3	CCR7	Shared w/carrier	.	.	5.46381	0.0300164
P1C_05	ENST00000359979.4	ENSG00000107771.11	CCSER2	Shared w/carrier	.	.	1.99192	0.0358105
P1C_05	ENST00000368259.2	ENSG00000163468.10	CCT3	Shared w/carrier	.	.	1.11706	0.0344956
P1C_05	ENST00000492253.1	ENSG00000135624.11	CCT7	Shared w/carrier	.	.	4.79301	0.0249098
P1C_05	ENST00000565089.1	ENSG00000177455.7	CD19	Shared w/carrier	.	.	0.355899	0.0146209
P1C_05	ENST00000594125.1	ENSG00000012124.10	CD22	Shared w/carrier	.	.	0.74133	0.0414861
P1C_05	ENST00000598473.1	ENSG00000105383.10	CD33	Shared w/carrier	.	.	-1.64434	0.00911178
P1C_05	ENST00000601785.1	ENSG00000105383.10	CD33	Shared w/carrier	.	.	-6.3022	0.0472867
P1C_05	ENST00000593512.1	ENSG00000104894.7	CD37	Shared w/carrier	.	.	22.7568	1.08e-22
P1C_05	ENST00000527889.1	ENSG00000026508.12	CD44	Shared w/carrier	.	.	-20.9797	0.00319033
P1C_05	ENST00000367065.5	ENSG00000196352.9	CD55	Shared w/carrier	.	.	45.109	4.64e-47
P1C_05	ENST00000558969.1	ENSG00000007312.8	CD79B	Shared w/carrier	.	.	1.80196	5.88e-05
P1C_05	ENST00000381192.3	ENSG00000002586.13	CD99	Shared w/carrier	.	.	-0.298743	0.0445608
P1C_05	ENST00000478882.1	ENSG00000117399.9	CDC20	Shared w/carrier	.	.	2.12124	1.93e-07
P1C_05	ENST00000442054.1	ENSG00000143776.14	CDC42BPA	Shared w/carrier	.	.	-8.12313	0.0194205
P1C_05	ENST00000448940.1	ENSG00000143776.14	CDC42BPA	Shared w/carrier	.	.	-1.43999	0.000561087
P1C_05	ENST00000279249.2	ENSG00000149798.3	CDC42EP2	Shared w/carrier	.	.	0.678512	0.0318694
P1C_05	ENST00000475158.1	ENSG00000107736.15	CDH23	Shared w/carrier	.	.	5.39748	0.0305425
P1C_05	ENST00000502547.1	ENSG00000185324.17	CDK10	Shared w/carrier	.	.	6.15198	0.0447988
P1C_05	ENST00000491311.1	ENSG00000008128.18	CDK11A	Shared w/carrier	.	.	42.9212	8.51e-87
P1C_05	ENST00000517426.1	ENSG00000102225.11	CDK16	Shared w/carrier	.	.	22.6408	3.2e-20
P1C_05	ENST00000346416.2	ENSG00000101391.16	CDK5RAP1	Shared w/carrier	.	.	0.427233	0.0440955
P1C_05	ENST00000244741.5	ENSG00000124762.9	CDKN1A	Shared w/carrier	.	.	-0.428287	0.000202422
P1C_05	ENST00000284000.4	ENSG00000153879.4	CEBPG	Shared w/carrier	.	.	-0.353945	0.00132047
P1C_05	ENST00000354897.3	ENSG00000048740.13	CELF2	Shared w/carrier	.	.	20.4466	3.03e-06
P1C_05	ENST00000218507.5	ENSG00000102384.9	CENPI	Shared w/carrier	.	.	21.4712	0.00019165
P1C_05	ENST00000345664.6	ENSG00000120334.11	CENPL	Shared w/carrier	.	.	21.3232	5.71e-12
P1C_05	ENST00000309955.3	ENSG00000003402.15	CFLAR	Shared w/carrier	.	.	-0.186413	0.0267188
P1C_05	ENST00000431239.1	ENSG00000131778.13	CHD1L	Shared w/carrier	.	.	20.7393	2.02e-05
P1C_05	ENST00000445067.2	ENSG00000064886.9	CHI3L2	Shared w/carrier	.	.	-2.22095	8.05e-08
P1C_05	ENST00000530597.1	ENSG00000064886.9	CHI3L2	Shared w/carrier	.	.	2.91332	0.0422137
P1C_05	ENST00000264249.3	ENSG00000115526.6	CHST10	Shared w/carrier	.	.	-0.362599	0.0384076
P1C_05	ENST00000359118.2	ENSG00000258289.3	CHURC1	Shared w/carrier	.	.	22.3829	1.73e-14
P1C_05	ENST00000372638.2	ENSG00000179862.5	CITED4	Shared w/carrier	.	.	1.54399	0.0115975
P1C_05	ENST00000588070.1	ENSG00000104859.10	CLASRP	Shared w/carrier	.	.	6.09699	0.00172781
P1C_05	ENST00000376088.3	ENSG00000171365.11	CLCN5	Shared w/carrier	.	.	0.58765	0.0009268
P1C_05	ENST00000262318.8	ENSG00000103249.13	CLCN7	Shared w/carrier	.	.	22.8204	0.035844
P1C_05	ENST00000444971.2	ENSG00000069493.10	CLEC2D	Shared w/carrier	.	.	-0.37809	0.00028113
P1C_05	ENST00000358808.2	ENSG00000130779.15	CLIP1	Shared w/carrier	.	.	27.3614	0.000177065
P1C_05	ENST00000361654.4	ENSG00000130779.15	CLIP1	Shared w/carrier	.	.	20.8316	2.5e-14
P1C_05	ENST00000473565.1	ENSG00000013441.11	CLK1	Shared w/carrier	.	.	1.51119	0.000906896
P1C_05	ENST00000298912.4	ENSG00000165959.7	CLMN	Shared w/carrier	.	.	0.544692	0.00407421
P1C_05	ENST00000556454.1	ENSG00000165959.7	CLMN	Shared w/carrier	.	.	0.720694	0.00327103
P1C_05	ENST00000226951.6	ENSG00000109684.10	CLNK	Shared w/carrier	.	.	0.712566	4.36e-10
P1C_05	ENST00000576634.1	ENSG00000103351.8	CLUAP1	Shared w/carrier	.	.	-0.785202	0.000236662
P1C_05	ENST00000458098.1	ENSG00000134326.7	CMPK2	Shared w/carrier	.	.	3.57957	0.0052336
P1C_05	ENST00000518028.1	ENSG00000155508.9	CNOT8	Shared w/carrier	.	.	2.99777	0.014319
P1C_05	ENST00000468898.1	ENSG00000118432.11	CNR1	Shared w/carrier	.	.	-21.8845	4.94e-07
P1C_05	ENST00000380641.4	ENSG00000044459.10	CNTLN	Shared w/carrier	.	.	1.53665	0.0014579
P1C_05	ENST00000380647.3	ENSG00000044459.10	CNTLN	Shared w/carrier	.	.	4.4695	1.4e-17
P1C_05	ENST00000488463.1	ENSG00000049089.9	COL9A2	Shared w/carrier	.	.	6.23729	0.0098832
P1C_05	ENST00000444166.1	ENSG00000173163.6	COMMD1	Shared w/carrier	.	.	-1.34086	0.000362162
P1C_05	ENST00000490008.1	ENSG00000114744.4	COMMD2	Shared w/carrier	.	.	1.59787	0.0107462
P1C_05	ENST00000311469.4	ENSG00000173085.9	COQ2	Shared w/carrier	.	.	19.8396	5.17e-08
P1C_05	ENST00000539968.1	ENSG00000262246.1	CORO7	Shared w/carrier	.	.	27.641	1.35e-16
P1C_05	ENST00000297564.2	ENSG00000164919.6	COX6C	Shared w/carrier	.	.	-23.7563	1.08e-09
P1C_05	ENST00000430570.1	ENSG00000214078.7	CPNE1	Shared w/carrier	.	.	21.0526	4.6e-10
P1C_05	ENST00000290776.8	ENSG00000140848.12	CPNE2	Shared w/carrier	.	.	23.4156	4.04e-06
P1C_05	ENST00000532500.1	ENSG00000178773.10	CPNE7	Shared w/carrier	.	.	-0.952383	0.019013
P1C_05	ENST00000564421.1	ENSG00000178773.10	CPNE7	Shared w/carrier	.	.	-3.18079	0.000338937
P1C_05	ENST00000432408.2	ENSG00000113851.9	CRBN	Shared w/carrier	.	.	7.15665	0.00904515
P1C_05	ENST00000368603.1	ENSG00000143578.11	CREB3L4	Shared w/carrier	.	.	-28.7955	0.0244925
P1C_05	ENST00000404488.3	ENSG00000184164.10	CRELD2	Shared w/carrier	.	.	0.88203	0.00661572
P1C_05	ENST00000449224.1	ENSG00000170275.10	CRTAP	Shared w/carrier	.	.	0.472742	4.98e-06
P1C_05	ENST00000420329.2	ENSG00000140577.11	CRTC3	Shared w/carrier	.	.	0.156883	0.0435876
P1C_05	ENST00000550734.1	ENSG00000062485.14	CS	Shared w/carrier	.	.	2.40474	0.0139904
P1C_05	ENST00000444623.1	ENSG00000139631.14	CSAD	Shared w/carrier	.	.	-7.09677	0.0197137
P1C_05	ENST00000395411.1	ENSG00000151292.13	CSNK1G3	Shared w/carrier	.	.	22.8525	3.02e-08
P1C_05	ENST00000563307.1	ENSG00000070770.4	CSNK2A2	Shared w/carrier	.	.	0.28932	0.000203959
P1C_05	ENST00000398411.1	ENSG00000101439.4	CST3	Shared w/carrier	.	.	-2.05694	0.0238956
P1C_05	ENST00000599877.1	ENSG00000269751.1	CTC-273B12.8	Shared w/carrier	.	.	1.28616	0.0332525
P1C_05	ENST00000562107.1	ENSG00000259479.2	CTD-2008A1.2	Shared w/carrier	.	.	-0.651468	0.00108677
P1C_05	ENST00000603793.1	ENSG00000271615.1	CTD-2026C7.1	Shared w/carrier	.	.	-3.00987	0.000114742
P1C_05	ENST00000606107.1	ENSG00000225138.3	CTD-2228K2.7	Shared w/carrier	.	.	0.926143	0.00356223
P1C_05	ENST00000606288.1	ENSG00000225138.3	CTD-2228K2.7	Shared w/carrier	.	.	1.02274	0.00110744
P1C_05	ENST00000606319.1	ENSG00000225138.3	CTD-2228K2.7	Shared w/carrier	.	.	0.930741	8.51e-05
P1C_05	ENST00000607286.1	ENSG00000225138.3	CTD-2228K2.7	Shared w/carrier	.	.	0.888036	0.00193558
P1C_05	ENST00000568707.1	ENSG00000260269.1	CTD-2323K18.1	Shared w/carrier	.	.	1.57855	0.0379307
P1C_05	ENST00000508745.1	ENSG00000250155.1	CTD-2353F22.1	Shared w/carrier	.	.	-2.13791	7.42e-09
P1C_05	ENST00000426044.1	ENSG00000234773.2	CTD-2666L21.1	Shared w/carrier	.	.	1.88663	0.0394105
P1C_05	ENST00000496785.1	ENSG00000144579.3	CTDSP1	Shared w/carrier	.	.	2.06004	0.0280489
P1C_05	ENST00000256413.3	ENSG00000134030.9	CTIF	Shared w/carrier	.	.	-0.475617	0.0293319
P1C_05	ENST00000540387.1	ENSG00000044115.16	CTNNA1	Shared w/carrier	.	.	-22.7538	0.0069248
P1C_05	ENST00000528621.1	ENSG00000198561.8	CTNND1	Shared w/carrier	.	.	-19.0793	0.0471512
P1C_05	ENST00000524463.1	ENSG00000109861.11	CTSC	Shared w/carrier	.	.	0.426482	0.00694662
P1C_05	ENST00000525807.1	ENSG00000103811.11	CTSH	Shared w/carrier	.	.	0.538313	1.19e-10
P1C_05	ENST00000533777.1	ENSG00000103811.11	CTSH	Shared w/carrier	.	.	0.754669	9.09e-06
P1C_05	ENST00000488558.1	ENSG00000139842.10	CUL4A	Shared w/carrier	.	.	2.06648	0.0242142
P1C_05	ENST00000360264.3	ENSG00000257923.5	CUX1	Shared w/carrier	.	.	0.720063	3.37e-10
P1C_05	ENST00000437600.4	ENSG00000257923.5	CUX1	Shared w/carrier	.	.	2.24946	0.00249379
P1C_05	ENST00000340533.4	ENSG00000166347.14	CYB5A	Shared w/carrier	.	.	-0.326031	0.0302408
P1C_05	ENST00000577075.2	ENSG00000167740.5	CYB5D2	Shared w/carrier	.	.	1.01339	0.0475721
P1C_05	ENST00000526084.1	ENSG00000166394.10	CYB5R2	Shared w/carrier	.	.	-0.659337	0.0438594
P1C_05	ENST00000260630.3	ENSG00000138061.7	CYP1B1	Shared w/carrier	.	.	-1.29352	1.47e-07
P1C_05	ENST00000261811.4	ENSG00000120306.5	CYSTM1	Shared w/carrier	.	.	-0.393444	0.00713064
P1C_05	ENST00000395125.1	ENSG00000100592.11	DAAM1	Shared w/carrier	.	.	0.654259	0.00204959
P1C_05	ENST00000585485.1	ENSG00000071626.12	DAZAP1	Shared w/carrier	.	.	0.306179	0.00568114
P1C_05	ENST00000367840.3	ENSG00000143164.11	DCAF6	Shared w/carrier	.	.	27.1413	1.7e-10
P1C_05	ENST00000409438.1	ENSG00000204843.8	DCTN1	Shared w/carrier	.	.	-47.0025	3.5e-44
P1C_05	ENST00000273990.2	ENSG00000145358.2	DDIT4L	Shared w/carrier	.	.	-4.3956	4.66e-06
P1C_05	ENST00000454612.2	ENSG00000204580.7	DDR1	Shared w/carrier	.	.	-32.6468	0.014813
P1C_05	ENST00000367922.3	ENSG00000162733.12	DDR2	Shared w/carrier	.	.	-0.704019	0.000300819
P1C_05	ENST00000443119.2	ENSG00000168872.11	DDX19A	Shared w/carrier	.	.	6.98428	0.00265728
P1C_05	ENST00000575878.1	ENSG00000168872.11	DDX19A	Shared w/carrier	.	.	6.98428	0.00265728
P1C_05	ENST00000336079.3	ENSG00000067048.12	DDX3Y	Shared w/carrier	.	.	-14.1392	1.06e-28
P1C_05	ENST00000440554.1	ENSG00000067048.12	DDX3Y	Shared w/carrier	.	.	-10.5293	5.58e-16
P1C_05	ENST00000463199.1	ENSG00000067048.12	DDX3Y	Shared w/carrier	.	.	-8.61869	1.3e-10
P1C_05	ENST00000469101.1	ENSG00000067048.12	DDX3Y	Shared w/carrier	.	.	-6.58882	5.82e-06
P1C_05	ENST00000472510.1	ENSG00000067048.12	DDX3Y	Shared w/carrier	.	.	-7.09831	7.53e-07
P1C_05	ENST00000495478.1	ENSG00000067048.12	DDX3Y	Shared w/carrier	.	.	-8.29404	1.67e-09
P1C_05	ENST00000505081.1	ENSG00000183258.7	DDX41	Shared w/carrier	.	.	0.343794	0.0270831
P1C_05	ENST00000421223.1	ENSG00000136271.6	DDX56	Shared w/carrier	.	.	0.460114	0.0189437
P1C_05	ENST00000448192.1	ENSG00000136271.6	DDX56	Shared w/carrier	.	.	2.00122	0.019577
P1C_05	ENST00000331314.6	ENSG00000118197.9	DDX59	Shared w/carrier	.	.	-0.394162	0.0234699
P1C_05	ENST00000505890.1	ENSG00000181381.9	DDX60L	Shared w/carrier	.	.	-6.71773	0.000281585
P1C_05	ENST00000445291.1	ENSG00000242612.2	DECR2	Shared w/carrier	.	.	5.44365	0.0297107
P1C_05	ENST00000563795.1	ENSG00000140995.12	DEF8	Shared w/carrier	.	.	4.09694	0.000675034
P1C_05	ENST00000512145.1	ENSG00000124795.10	DEK	Shared w/carrier	.	.	5.32445	0.0226847
P1C_05	ENST00000357640.4	ENSG00000162777.12	DENND2D	Shared w/carrier	.	.	-1.84218	8e-08
P1C_05	ENST00000477586.1	ENSG00000162777.12	DENND2D	Shared w/carrier	.	.	-2.23598	4.91e-20
P1C_05	ENST00000331808.4	ENSG00000182108.5	DEXI	Shared w/carrier	.	.	0.623417	0.00182032
P1C_05	ENST00000490764.1	ENSG00000077044.5	DGKD	Shared w/carrier	.	.	1.06008	0.000703503
P1C_05	ENST00000318201.8	ENSG00000149091.11	DGKZ	Shared w/carrier	.	.	7.64436	0.0121883
P1C_05	ENST00000288111.7	ENSG00000157379.9	DHRS1	Shared w/carrier	.	.	0.609797	0.0098685
P1C_05	ENST00000546732.1	ENSG00000066084.8	DIP2B	Shared w/carrier	.	.	22.7838	1.05e-09
P1C_05	ENST00000261038.5	ENSG00000138463.8	DIRC2	Shared w/carrier	.	.	2.06858	0.00734598
P1C_05	ENST00000530615.1	ENSG00000166938.8	DIS3L	Shared w/carrier	.	.	-2.41392	0.0397649
P1C_05	ENST00000372388.2	ENSG00000151208.12	DLG5	Shared w/carrier	.	.	44.1411	6.88e-31
P1C_05	ENST00000372391.2	ENSG00000151208.12	DLG5	Shared w/carrier	.	.	-1.22664	0.00323004
P1C_05	ENST00000488433.1	ENSG00000178028.9	DMAP1	Shared w/carrier	.	.	0.281281	0.00253491
P1C_05	ENST00000462538.1	ENSG00000161249.16	DMKN	Shared w/carrier	.	.	6.6511	0.0112022
P1C_05	ENST00000488542.2	ENSG00000161249.16	DMKN	Shared w/carrier	.	.	6.52299	0.0134018
P1C_05	ENST00000547146.2	ENSG00000135164.14	DMTF1	Shared w/carrier	.	.	19.5302	3.07e-11
P1C_05	ENST00000585328.1	ENSG00000187775.12	DNAH17	Shared w/carrier	.	.	-34.0533	3.45e-10
P1C_05	ENST00000485075.1	ENSG00000140403.8	DNAJA4	Shared w/carrier	.	.	-1.08599	0.00254411
P1C_05	ENST00000376946.1	ENSG00000136770.6	DNAJC1	Shared w/carrier	.	.	-4.4595	0.0230435
P1C_05	ENST00000561110.1	ENSG00000104129.5	DNAJC17	Shared w/carrier	.	.	-6.44535	0.00623344
P1C_05	ENST00000355040.4	ENSG00000110011.9	DNAJC4	Shared w/carrier	.	.	7.66195	0.00175708
P1C_05	ENST00000540945.1	ENSG00000110011.9	DNAJC4	Shared w/carrier	.	.	1.31385	0.0441218
P1C_05	ENST00000246949.5	ENSG00000213918.6	DNASE1	Shared w/carrier	.	.	0.621321	0.00630436
P1C_05	ENST00000359692.6	ENSG00000079805.12	DNM2	Shared w/carrier	.	.	1.24256	0.00956893
P1C_05	ENST00000585892.1	ENSG00000079805.12	DNM2	Shared w/carrier	.	.	0.870854	0.0169892
P1C_05	ENST00000342239.3	ENSG00000107554.11	DNMBP	Shared w/carrier	.	.	33.0741	6.81e-06
P1C_05	ENST00000359208.6	ENSG00000067334.9	DNTTIP2	Shared w/carrier	.	.	-0.518734	0.0241458
P1C_05	ENST00000495184.1	ENSG00000107099.11	DOCK8	Shared w/carrier	.	.	1.01814	0.000655792
P1C_05	ENST00000312943.6	ENSG00000146094.9	DOK3	Shared w/carrier	.	.	-0.264094	0.0484263
P1C_05	ENST00000473532.1	ENSG00000176978.9	DPP7	Shared w/carrier	.	.	-0.882719	0.0473793
P1C_05	ENST00000432348.1	ENSG00000168393.8	DTYMK	Shared w/carrier	.	.	1.018	0.031383
P1C_05	ENST00000393555.3	ENSG00000127334.10	DYRK2	Shared w/carrier	.	.	0.972675	2.23e-05
P1C_05	ENST00000527709.1	ENSG00000147654.10	EBAG9	Shared w/carrier	.	.	-0.689653	0.0150956
P1C_05	ENST00000446573.1	ENSG00000136160.10	EDNRB	Shared w/carrier	.	.	4.55865	0.0308286
P1C_05	ENST00000531931.1	ENSG00000104529.13	EEF1D	Shared w/carrier	.	.	2.70181	0.0242819
P1C_05	ENST00000487069.1	ENSG00000122547.6	EEPD1	Shared w/carrier	.	.	5.07783	0.0381265
P1C_05	ENST00000590367.1	ENSG00000108883.8	EFTUD2	Shared w/carrier	.	.	2.05289	0.00191058
P1C_05	ENST00000322054.5	ENSG00000013016.10	EHD3	Shared w/carrier	.	.	1.818	6.23e-10
P1C_05	ENST00000541626.1	ENSG00000013016.10	EHD3	Shared w/carrier	.	.	2.31656	0.0488964
P1C_05	ENST00000375528.4	ENSG00000204371.7	EHMT2	Shared w/carrier	.	.	-26.4637	1.57e-11
P1C_05	ENST00000527628.1	ENSG00000149547.10	EI24	Shared w/carrier	.	.	-22.3125	0.0408681
P1C_05	ENST00000534546.1	ENSG00000149547.10	EI24	Shared w/carrier	.	.	22.1051	0.000324381
P1C_05	ENST00000491008.1	ENSG00000145191.7	EIF2B5	Shared w/carrier	.	.	1.06955	0.044667
P1C_05	ENST00000564243.1	ENSG00000184110.10	EIF3C	Shared w/carrier	.	.	0.734791	0.000377449
P1C_05	ENST00000528653.1	ENSG00000175390.8	EIF3F	Shared w/carrier	.	.	-1.54683	0.0197334
P1C_05	ENST00000532054.1	ENSG00000149100.8	EIF3M	Shared w/carrier	.	.	4.25837	0.0134018
P1C_05	ENST00000585024.1	ENSG00000161960.10	EIF4A1	Shared w/carrier	.	.	-26.7951	4.43e-36
P1C_05	ENST00000441154.1	ENSG00000114867.15	EIF4G1	Shared w/carrier	.	.	43.5285	1.42e-06
P1C_05	ENST00000526148.1	ENSG00000110321.11	EIF4G2	Shared w/carrier	.	.	8.9549	0.0479507
P1C_05	ENST00000247161.3	ENSG00000126767.13	ELK1	Shared w/carrier	.	.	-0.221825	0.0132223
P1C_05	ENST00000356683.2	ENSG00000170291.10	ELP5	Shared w/carrier	.	.	33.2724	5.58e-07
P1C_05	ENST00000573657.1	ENSG00000170291.10	ELP5	Shared w/carrier	.	.	22.4556	1.38e-06
P1C_05	ENST00000574255.1	ENSG00000170291.10	ELP5	Shared w/carrier	.	.	9.74046	1.26e-12
P1C_05	ENST00000514211.1	ENSG00000154920.10	EME1	Shared w/carrier	.	.	-1.37393	0.00928087
P1C_05	ENST00000590043.1	ENSG00000125746.10	EML2	Shared w/carrier	.	.	-5.18507	0.03608
P1C_05	ENST00000346057.1	ENSG00000127507.13	EMR2	Shared w/carrier	.	.	17.9097	4.38e-13
P1C_05	ENST00000584259.2	ENSG00000132199.14	ENOSF1	Shared w/carrier	.	.	-0.310094	0.000529341
P1C_05	ENST00000527411.1	ENSG00000079819.12	EPB41L2	Shared w/carrier	.	.	-0.48616	0.000296543
P1C_05	ENST00000530481.1	ENSG00000079819.12	EPB41L2	Shared w/carrier	.	.	-0.954674	0.00149687
P1C_05	ENST00000437043.3	ENSG00000164308.12	ERAP2	Shared w/carrier	.	.	-0.73028	7.01e-09
P1C_05	ENST00000523709.1	ENSG00000104714.9	ERICH1	Shared w/carrier	.	.	1.36248	0.00263653
P1C_05	ENST00000568395.1	ENSG00000260565.2	ERVK13-1	Shared w/carrier	.	.	0.442683	0.0492541
P1C_05	ENST00000383276.1	ENSG00000141446.6	ESCO1	Shared w/carrier	.	.	-2.19975	0.0156
P1C_05	ENST00000552671.1	ENSG00000135476.7	ESPL1	Shared w/carrier	.	.	1.56463	0.0203573
P1C_05	ENST00000264956.6	ENSG00000072840.8	EVC	Shared w/carrier	.	.	7.07441	0.00847998
P1C_05	ENST00000509451.1	ENSG00000072840.8	EVC	Shared w/carrier	.	.	5.32296	0.0175925
P1C_05	ENST00000247270.3	ENSG00000126860.7	EVI2A	Shared w/carrier	.	.	-2.7749	0.00126754
P1C_05	ENST00000332065.5	ENSG00000182473.16	EXOC7	Shared w/carrier	.	.	-0.442762	0.0425816
P1C_05	ENST00000544779.1	ENSG00000171824.9	EXOSC10	Shared w/carrier	.	.	20.9872	2.35e-12
P1C_05	ENST00000219368.3	ENSG00000103089.4	FA2H	Shared w/carrier	.	.	1.13465	0.00287015
P1C_05	ENST00000350997.7	ENSG00000149485.12	FADS1	Shared w/carrier	.	.	0.396206	7.32e-06
P1C_05	ENST00000567044.1	ENSG00000172775.12	FAM192A	Shared w/carrier	.	.	-1.97362	0.0349826
P1C_05	ENST00000585785.1	ENSG00000177150.8	FAM210A	Shared w/carrier	.	.	-6.2	0.00851572
P1C_05	ENST00000378424.4	ENSG00000157870.10	FAM213B	Shared w/carrier	.	.	-44.6821	2.92e-28
P1C_05	ENST00000605244.1	ENSG00000005238.15	FAM214B	Shared w/carrier	.	.	-45.9373	1.69e-15
P1C_05	ENST00000282633.5	ENSG00000099290.11	FAM21A	Shared w/carrier	.	.	1.04193	0.0488964
P1C_05	ENST00000351071.6	ENSG00000099290.11	FAM21A	Shared w/carrier	.	.	-22.9633	1.84e-13
P1C_05	ENST00000355876.5	ENSG00000152726.14	FAM21B	Shared w/carrier	.	.	11.4119	2.59e-16
P1C_05	ENST00000358474.5	ENSG00000152726.14	FAM21B	Shared w/carrier	.	.	2.93983	0.0182115
P1C_05	ENST00000355549.2	ENSG00000197872.7	FAM49A	Shared w/carrier	.	.	4.59851	0.0459527
P1C_05	ENST00000571572.2	ENSG00000129195.11	FAM64A	Shared w/carrier	.	.	2.52005	2.6e-14
P1C_05	ENST00000573557.1	ENSG00000129195.11	FAM64A	Shared w/carrier	.	.	-7.26099	0.04225
P1C_05	ENST00000378023.4	ENSG00000111913.11	FAM65B	Shared w/carrier	.	.	0.559681	0.0276553
P1C_05	ENST00000473070.1	ENSG00000111913.11	FAM65B	Shared w/carrier	.	.	0.999543	0.000903169
P1C_05	ENST00000563318.1	ENSG00000187741.10	FANCA	Shared w/carrier	.	.	6.61482	6.73e-06
P1C_05	ENST00000536681.3	ENSG00000064763.6	FAR2	Shared w/carrier	.	.	0.973216	0.00155231
P1C_05	ENST00000595437.1	ENSG00000152767.11	FARP1	Shared w/carrier	.	.	-7.47278	0.0125303
P1C_05	ENST00000402774.3	ENSG00000118246.9	FASTKD2	Shared w/carrier	.	.	-0.946522	0.0243248
P1C_05	ENST00000292852.4	ENSG00000269190.1	FBXO17	Shared w/carrier	.	.	0.663441	0.0393231
P1C_05	ENST00000296701.6	ENSG00000145868.12	FBXO38	Shared w/carrier	.	.	8.43549	0.0030066
P1C_05	ENST00000289902.1	ENSG00000158869.6	FCER1G	Shared w/carrier	.	.	1.46373	0.00128303
P1C_05	ENST00000593418.1	ENSG00000104921.10	FCER2	Shared w/carrier	.	.	0.790625	0.00110231
P1C_05	ENST00000597921.1	ENSG00000104921.10	FCER2	Shared w/carrier	.	.	0.784657	4.64e-07
P1C_05	ENST00000597934.1	ENSG00000104921.10	FCER2	Shared w/carrier	.	.	0.452987	0.00824934
P1C_05	ENST00000598803.1	ENSG00000104921.10	FCER2	Shared w/carrier	.	.	0.51707	0.0172175
P1C_05	ENST00000473530.2	ENSG00000244682.3	FCGR2C	Shared w/carrier	.	.	2.00448	8.95e-12
P1C_05	ENST00000508651.1	ENSG00000244682.3	FCGR2C	Shared w/carrier	.	.	1.33287	0.0112152
P1C_05	ENST00000518499.1	ENSG00000197948.6	FCHSD1	Shared w/carrier	.	.	5.02135	0.00125643
P1C_05	ENST00000368190.3	ENSG00000143297.14	FCRL5	Shared w/carrier	.	.	0.580328	2.96e-05
P1C_05	ENST00000367959.2	ENSG00000132185.12	FCRLA	Shared w/carrier	.	.	4.87546	4.82e-13
P1C_05	ENST00000487002.1	ENSG00000160752.10	FDPS	Shared w/carrier	.	.	0.339755	0.019577
P1C_05	ENST00000496379.1	ENSG00000182511.7	FES	Shared w/carrier	.	.	2.26847	0.0278609
P1C_05	ENST00000274963.8	ENSG00000146192.10	FGD2	Shared w/carrier	.	.	0.485596	0.00289632
P1C_05	ENST00000494343.1	ENSG00000146192.10	FGD2	Shared w/carrier	.	.	0.643896	0.000653741
P1C_05	ENST00000264748.6	ENSG00000127418.10	FGFRL1	Shared w/carrier	.	.	-0.616237	0.0451056
P1C_05	ENST00000374003.3	ENSG00000000938.8	FGR	Shared w/carrier	.	.	0.810544	0.00122912
P1C_05	ENST00000399173.1	ENSG00000000938.8	FGR	Shared w/carrier	.	.	0.799139	7.17e-09
P1C_05	ENST00000552695.1	ENSG00000198855.2	FICD	Shared w/carrier	.	.	-0.46767	0.00224207
P1C_05	ENST00000540260.1	ENSG00000004478.5	FKBP4	Shared w/carrier	.	.	0.944373	0.0285541
P1C_05	ENST00000389169.5	ENSG00000154803.8	FLCN	Shared w/carrier	.	.	3.98473	0.00351094
P1C_05	ENST00000473853.1	ENSG00000154803.8	FLCN	Shared w/carrier	.	.	4.36904	0.0171112
P1C_05	ENST00000422373.1	ENSG00000196924.10	FLNA	Shared w/carrier	.	.	-35.6159	5.61e-05
P1C_05	ENST00000380249.1	ENSG00000188352.8	FOCAD	Shared w/carrier	.	.	1.13184	0.00576248
P1C_05	ENST00000371430.2	ENSG00000148690.10	FRA10AC1	Shared w/carrier	.	.	7.87765	0.0307813
P1C_05	ENST00000397997.2	ENSG00000166225.4	FRS2	Shared w/carrier	.	.	45.0028	1.14e-16
P1C_05	ENST00000530019.1	ENSG00000167996.11	FTH1	Shared w/carrier	.	.	6.23	9.34e-05
P1C_05	ENST00000467100.1	ENSG00000107164.15	FUBP3	Shared w/carrier	.	.	1.07314	0.0197102
P1C_05	ENST00000369498.3	ENSG00000165775.13	FUNDC2	Shared w/carrier	.	.	0.562942	0.00118745
P1C_05	ENST00000368552.3	ENSG00000148803.7	FUOM	Shared w/carrier	.	.	0.914606	0.0442448
P1C_05	ENST00000498658.1	ENSG00000114416.13	FXR1	Shared w/carrier	.	.	1.41278	0.0473219
P1C_05	ENST00000523238.1	ENSG00000010810.13	FYN	Shared w/carrier	.	.	2.0693	0.035012
P1C_05	ENST00000523570.1	ENSG00000010810.13	FYN	Shared w/carrier	.	.	6.13005	0.00686287
P1C_05	ENST00000538466.1	ENSG00000010810.13	FYN	Shared w/carrier	.	.	0.780639	8.45e-08
P1C_05	ENST00000523739.1	ENSG00000164930.7	FZD6	Shared w/carrier	.	.	-2.05155	0.04225
P1C_05	ENST00000266458.5	ENSG00000139112.6	GABARAPL1	Shared w/carrier	.	.	-0.944912	0.00834825
P1C_05	ENST00000252288.2	ENSG00000130005.7	GAMT	Shared w/carrier	.	.	0.633729	0.0186145
P1C_05	ENST00000318010.8	ENSG00000214013.5	GANC	Shared w/carrier	.	.	0.187388	0.0424405
P1C_05	ENST00000454584.2	ENSG00000148935.6	GAS2	Shared w/carrier	.	.	-1.05902	4.12e-07
P1C_05	ENST00000559445.1	ENSG00000137880.4	GCHFR	Shared w/carrier	.	.	2.72009	0.0442791
P1C_05	ENST00000380181.3	ENSG00000057608.12	GDI2	Shared w/carrier	.	.	1.9088	0.00234431
P1C_05	ENST00000427103.1	ENSG00000162676.7	GFI1	Shared w/carrier	.	.	0.483834	0.00912489
P1C_05	ENST00000379287.3	ENSG00000145990.6	GFOD1	Shared w/carrier	.	.	0.558938	2.13e-06
P1C_05	ENST00000602279.1	ENSG00000141098.8	GFOD2	Shared w/carrier	.	.	0.561009	0.00505713
P1C_05	ENST00000494750.1	ENSG00000133574.5	GIMAP4	Shared w/carrier	.	.	4.18395	0.0155628
P1C_05	ENST00000345425.2	ENSG00000123159.11	GIPC1	Shared w/carrier	.	.	-25.849	2.41e-13
P1C_05	ENST00000338373.5	ENSG00000139436.16	GIT2	Shared w/carrier	.	.	-22.662	0.000355253
P1C_05	ENST00000307363.5	ENSG00000170266.11	GLB1	Shared w/carrier	.	.	0.531377	0.0229742
P1C_05	ENST00000486393.1	ENSG00000168237.13	GLYCTK	Shared w/carrier	.	.	7.98263	0.039244
P1C_05	ENST00000480454.1	ENSG00000162419.8	GMEB1	Shared w/carrier	.	.	21.2567	2.01e-08
P1C_05	ENST00000559910.1	ENSG00000100938.13	GMPR2	Shared w/carrier	.	.	9.80571	0.000179836
P1C_05	ENST00000275364.3	ENSG00000146535.9	GNA12	Shared w/carrier	.	.	0.480461	0.028164
P1C_05	ENST00000441156.1	ENSG00000114353.12	GNAI2	Shared w/carrier	.	.	24.1321	6.39e-20
P1C_05	ENST00000506312.1	ENSG00000204628.7	GNB2L1	Shared w/carrier	.	.	1.26089	0.0447836
P1C_05	ENST00000511900.1	ENSG00000204628.7	GNB2L1	Shared w/carrier	.	.	30.9511	4.14e-35
P1C_05	ENST00000543376.1	ENSG00000175265.13	GOLGA8A	Shared w/carrier	.	.	-0.428179	0.0309099
P1C_05	ENST00000567956.1	ENSG00000215252.7	GOLGA8B	Shared w/carrier	.	.	0.867377	0.0425287
P1C_05	ENST00000493692.1	ENSG00000115806.8	GORASP2	Shared w/carrier	.	.	1.32839	0.0361608
P1C_05	ENST00000532758.1	ENSG00000197858.6	GPAA1	Shared w/carrier	.	.	1.18052	0.0299257
P1C_05	ENST00000481661.1	ENSG00000181619.11	GPR135	Shared w/carrier	.	.	1.16528	0.0493291
P1C_05	ENST00000319838.5	ENSG00000178623.7	GPR35	Shared w/carrier	.	.	-1.65036	0.00911338
P1C_05	ENST00000392358.2	ENSG00000169727.8	GPS1	Shared w/carrier	.	.	1.48133	0.0110714
P1C_05	ENST00000388825.4	ENSG00000211445.7	GPX3	Shared w/carrier	.	.	-6.05665	0.0282361
P1C_05	ENST00000424536.2	ENSG00000089351.10	GRAMD1A	Shared w/carrier	.	.	-0.80284	0.0179504
P1C_05	ENST00000598362.1	ENSG00000089351.10	GRAMD1A	Shared w/carrier	.	.	1.21268	0.0289396
P1C_05	ENST00000361034.3	ENSG00000075240.12	GRAMD4	Shared w/carrier	.	.	0.451902	0.0154306
P1C_05	ENST00000507633.1	ENSG00000198055.6	GRK6	Shared w/carrier	.	.	1.89634	0.00537987
P1C_05	ENST00000494735.1	ENSG00000197448.9	GSTK1	Shared w/carrier	.	.	0.645066	0.0145867
P1C_05	ENST00000369831.2	ENSG00000213366.8	GSTM2	Shared w/carrier	.	.	2.56032	0.0322151
P1C_05	ENST00000476040.2	ENSG00000213366.8	GSTM2	Shared w/carrier	.	.	0.901556	3.1e-07
P1C_05	ENST00000496578.3	ENSG00000213366.8	GSTM2	Shared w/carrier	.	.	1.13965	7.31e-10
P1C_05	ENST00000455841.2	ENSG00000006704.6	GTF2IRD1	Shared w/carrier	.	.	40.2027	3.63e-16
P1C_05	ENST00000372095.5	ENSG00000148308.13	GTF3C5	Shared w/carrier	.	.	0.479867	0.0283351
P1C_05	ENST00000458073.1	ENSG00000100226.11	GTPBP1	Shared w/carrier	.	.	-1.11036	0.00227151
P1C_05	ENST00000393832.3	ENSG00000164116.12	GUCY1A3	Shared w/carrier	.	.	28.012	0.0134121
P1C_05	ENST00000435019.2	ENSG00000112855.10	HARS2	Shared w/carrier	.	.	23.6221	7.07e-05
P1C_05	ENST00000494601.1	ENSG00000128708.8	HAT1	Shared w/carrier	.	.	-1.98911	0.0312819
P1C_05	ENST00000412685.2	ENSG00000231074.4	HCG18	Shared w/carrier	.	.	0.699751	0.0085796
P1C_05	ENST00000375862.2	ENSG00000101336.8	HCK	Shared w/carrier	.	.	5.82278	0.0179249
P1C_05	ENST00000376619.2	ENSG00000094631.14	HDAC6	Shared w/carrier	.	.	48.9487	1.26e-19
P1C_05	ENST00000559248.1	ENSG00000140181.10	HERC2P2	Shared w/carrier	.	.	-0.823347	0.0342503
P1C_05	ENST00000560464.1	ENSG00000140181.10	HERC2P2	Shared w/carrier	.	.	-0.638469	3.83e-08
P1C_05	ENST00000424611.1	ENSG00000180229.8	HERC2P3	Shared w/carrier	.	.	5.95427	0.00224844
P1C_05	ENST00000426501.1	ENSG00000180229.8	HERC2P3	Shared w/carrier	.	.	9.16587	0.000254578
P1C_05	ENST00000429257.1	ENSG00000180229.8	HERC2P3	Shared w/carrier	.	.	8.54289	1.52e-06
P1C_05	ENST00000563781.1	ENSG00000051108.10	HERPUD1	Shared w/carrier	.	.	45.4558	1.54e-23
P1C_05	ENST00000272937.5	ENSG00000144485.6	HES6	Shared w/carrier	.	.	4.39678	0.0498199
P1C_05	ENST00000577012.1	ENSG00000185359.8	HGS	Shared w/carrier	.	.	1.67181	0.045922
P1C_05	ENST00000434550.2	ENSG00000164161.5	HHIP	Shared w/carrier	.	.	1.18606	0.000101243
P1C_05	ENST00000536617.1	ENSG00000130787.9	HIP1R	Shared w/carrier	.	.	1.5276	0.00913141
P1C_05	ENST00000305910.3	ENSG00000256018.1	HIST1H3G	Shared w/carrier	.	.	1.33197	0.0352594
P1C_05	ENST00000369167.1	ENSG00000203814.5	HIST2H2BF	Shared w/carrier	.	.	1.79785	0.00051905
P1C_05	ENST00000392153.3	ENSG00000181666.13	HKR1	Shared w/carrier	.	.	1.51372	0.000236187
P1C_05	ENST00000479320.1	ENSG00000206503.7	HLA-A	Shared w/carrier	.	.	24.5376	7.49e-12
P1C_05	ENST00000498007.1	ENSG00000234745.5	HLA-B	Shared w/carrier	.	.	0.682487	0.00951461
P1C_05	ENST00000376228.5	ENSG00000204525.10	HLA-C	Shared w/carrier	.	.	-0.532036	1.06e-05
P1C_05	ENST00000376237.4	ENSG00000204525.10	HLA-C	Shared w/carrier	.	.	1.31935	2.07e-05
P1C_05	ENST00000383329.3	ENSG00000204525.10	HLA-C	Shared w/carrier	.	.	-2.27596	3.9e-17
P1C_05	ENST00000466892.1	ENSG00000204525.10	HLA-C	Shared w/carrier	.	.	-0.955611	4.19e-05
P1C_05	ENST00000487676.1	ENSG00000179344.12	HLA-DQB1	Shared w/carrier	.	.	-2.81041	1.24e-141
P1C_05	ENST00000465459.1	ENSG00000204642.9	HLA-F	Shared w/carrier	.	.	1.27859	0.0363075
P1C_05	ENST00000485513.1	ENSG00000204642.9	HLA-F	Shared w/carrier	.	.	0.617128	0.0320433
P1C_05	ENST00000508319.1	ENSG00000112972.10	HMGCS1	Shared w/carrier	.	.	1.2128	0.0319614
P1C_05	ENST00000506259.1	ENSG00000197451.6	HNRNPAB	Shared w/carrier	.	.	22.3793	1.09e-18
P1C_05	ENST00000427764.2	ENSG00000125944.14	HNRNPR	Shared w/carrier	.	.	42.4557	8.34e-15
P1C_05	ENST00000371208.3	ENSG00000134709.6	HOOK1	Shared w/carrier	.	.	-0.919541	0.00267982
P1C_05	ENST00000360954.2	ENSG00000125430.4	HS3ST3B1	Shared w/carrier	.	.	-1.93173	0.0207652
P1C_05	ENST00000504811.1	ENSG00000133835.10	HSD17B4	Shared w/carrier	.	.	-7.55851	0.0340143
P1C_05	ENST00000515320.1	ENSG00000133835.10	HSD17B4	Shared w/carrier	.	.	23.4433	0.000522457
P1C_05	ENST00000525624.1	ENSG00000109971.9	HSPA8	Shared w/carrier	.	.	0.891593	0.00815283
P1C_05	ENST00000447574.1	ENSG00000106211.8	HSPB1	Shared w/carrier	.	.	0.557605	0.0217051
P1C_05	ENST00000510626.1	ENSG00000197386.6	HTT	Shared w/carrier	.	.	0.800557	0.0407292
P1C_05	ENST00000487850.1	ENSG00000134330.14	IAH1	Shared w/carrier	.	.	41.7662	1.58e-14
P1C_05	ENST00000592439.1	ENSG00000076662.5	ICAM3	Shared w/carrier	.	.	2.21152	0.0297107
P1C_05	ENST00000586480.1	ENSG00000105376.4	ICAM5	Shared w/carrier	.	.	1.53723	0.027977
P1C_05	ENST00000588173.1	ENSG00000160888.6	IER2	Shared w/carrier	.	.	0.593536	0.0197102
P1C_05	ENST00000356896.4	ENSG00000010295.15	IFFO1	Shared w/carrier	.	.	1.77563	6.3e-06
P1C_05	ENST00000416166.1	ENSG00000169991.6	IFFO2	Shared w/carrier	.	.	-5.23247	0.0414145
P1C_05	ENST00000527146.1	ENSG00000185201.12	IFITM2	Shared w/carrier	.	.	0.885094	0.0221384
P1C_05	ENST00000390629.2	ENSG00000224373.2	IGHV4-59	Shared w/carrier	.	.	-1.67655	6.19e-30
P1C_05	ENST00000455737.1	ENSG00000224373.2	IGHV4-59	Shared w/carrier	.	.	3.93183	3.2e-118
P1C_05	ENST00000482769.1	ENSG00000244116.1	IGKV2-28	Shared w/carrier	.	.	0.519264	0.0214793
P1C_05	ENST00000390293.1	ENSG00000211647.1	IGLV5-48	Shared w/carrier	.	.	3.48162	0.00077906
P1C_05	ENST00000299157.4	ENSG00000166130.10	IKBIP	Shared w/carrier	.	.	-0.497966	0.0397382
P1C_05	ENST00000519938.1	ENSG00000104365.9	IKBKB	Shared w/carrier	.	.	0.630199	0.00844366
P1C_05	ENST00000342002.2	ENSG00000030419.12	IKZF2	Shared w/carrier	.	.	21.8905	0.000147105
P1C_05	ENST00000318041.9	ENSG00000137070.13	IL11RA	Shared w/carrier	.	.	47.1572	9.25e-07
P1C_05	ENST00000395755.1	ENSG00000103522.11	IL21R	Shared w/carrier	.	.	0.368048	0.0255899
P1C_05	ENST00000564089.1	ENSG00000103522.11	IL21R	Shared w/carrier	.	.	0.839221	0.0413276
P1C_05	ENST00000008180.9	ENSG00000008517.12	IL32	Shared w/carrier	.	.	-0.980403	0.0498098
P1C_05	ENST00000440815.3	ENSG00000008517.12	IL32	Shared w/carrier	.	.	-0.784654	0.0239622
P1C_05	ENST00000526464.2	ENSG00000008517.12	IL32	Shared w/carrier	.	.	-1.05444	0.0135878
P1C_05	ENST00000533097.2	ENSG00000008517.12	IL32	Shared w/carrier	.	.	-2.19849	0.0268252
P1C_05	ENST00000391826.2	ENSG00000104951.11	IL4I1	Shared w/carrier	.	.	0.495228	0.00111827
P1C_05	ENST00000303115.3	ENSG00000168685.10	IL7R	Shared w/carrier	.	.	-1.4483	2.13e-05
P1C_05	ENST00000449870.1	ENSG00000129351.13	ILF3	Shared w/carrier	.	.	25.2932	8.35e-11
P1C_05	ENST00000525880.1	ENSG00000105135.11	ILVBL	Shared w/carrier	.	.	1.19836	0.0238956
P1C_05	ENST00000278200.1	ENSG00000148950.5	IMMP1L	Shared w/carrier	.	.	-3.5165	0.0296983
P1C_05	ENST00000330634.7	ENSG00000203485.8	INF2	Shared w/carrier	.	.	0.883622	0.0159865
P1C_05	ENST00000592173.1	ENSG00000153391.11	INO80C	Shared w/carrier	.	.	-1.50283	0.0126644
P1C_05	ENST00000569957.1	ENSG00000169592.10	INO80E	Shared w/carrier	.	.	0.368383	0.00990528
P1C_05	ENST00000361976.2	ENSG00000198825.7	INPP5F	Shared w/carrier	.	.	-0.438769	0.00462314
P1C_05	ENST00000320345.6	ENSG00000132376.15	INPP5K	Shared w/carrier	.	.	8.45692	0.0165506
P1C_05	ENST00000524766.1	ENSG00000149262.12	INTS4	Shared w/carrier	.	.	2.76387	0.0347661
P1C_05	ENST00000357234.5	ENSG00000128604.14	IRF5	Shared w/carrier	.	.	0.613109	0.0102579
P1C_05	ENST00000488569.1	ENSG00000128604.14	IRF5	Shared w/carrier	.	.	0.692479	0.00363029
P1C_05	ENST00000268638.5	ENSG00000140968.6	IRF8	Shared w/carrier	.	.	0.200823	0.0171388
P1C_05	ENST00000562492.1	ENSG00000140968.6	IRF8	Shared w/carrier	.	.	21.933	4.26e-22
P1C_05	ENST00000569607.1	ENSG00000140968.6	IRF8	Shared w/carrier	.	.	1.32776	0.0203153
P1C_05	ENST00000311893.9	ENSG00000136003.11	ISCU	Shared w/carrier	.	.	-0.252258	0.00056697
P1C_05	ENST00000557824.1	ENSG00000172183.10	ISG20	Shared w/carrier	.	.	-0.482901	0.000147105
P1C_05	ENST00000320031.8	ENSG00000005884.13	ITGA3	Shared w/carrier	.	.	-0.440016	0.0435876
P1C_05	ENST00000233573.6	ENSG00000115232.9	ITGA4	Shared w/carrier	.	.	23.7034	9.7e-08
P1C_05	ENST00000562020.1	ENSG00000005844.13	ITGAL	Shared w/carrier	.	.	1.65754	0.0290299
P1C_05	ENST00000296181.4	ENSG00000082781.7	ITGB5	Shared w/carrier	.	.	-5.14886	0.0274347
P1C_05	ENST00000222573.4	ENSG00000105855.5	ITGB8	Shared w/carrier	.	.	-0.719097	0.00281137
P1C_05	ENST00000399838.3	ENSG00000125877.8	ITPA	Shared w/carrier	.	.	1.35801	0.0150828
P1C_05	ENST00000341776.2	ENSG00000008083.9	JARID2	Shared w/carrier	.	.	0.204229	0.0239988
P1C_05	ENST00000399251.1	ENSG00000171988.13	JMJD1C	Shared w/carrier	.	.	-43.5787	4.15e-20
P1C_05	ENST00000216039.5	ENSG00000100221.6	JOSD1	Shared w/carrier	.	.	-0.164421	0.0246555
P1C_05	ENST00000414209.1	ENSG00000225470.2	JPX	Shared w/carrier	.	.	0.889918	5.95e-05
P1C_05	ENST00000415215.1	ENSG00000225470.2	JPX	Shared w/carrier	.	.	3.92028	0.0338453
P1C_05	ENST00000602920.1	ENSG00000225470.2	JPX	Shared w/carrier	.	.	1.52667	0.0171542
P1C_05	ENST00000432929.2	ENSG00000197256.6	KANK2	Shared w/carrier	.	.	-8.55819	0.000552367
P1C_05	ENST00000576248.1	ENSG00000120071.8	KANSL1	Shared w/carrier	.	.	3.1485	0.00358899
P1C_05	ENST00000533596.1	ENSG00000172977.8	KAT5	Shared w/carrier	.	.	-1.10526	0.0219593
P1C_05	ENST00000573144.1	ENSG00000103510.15	KAT8	Shared w/carrier	.	.	-3.23896	0.0353901
P1C_05	ENST00000352527.1	ENSG00000069424.10	KCNAB2	Shared w/carrier	.	.	5.4074	5.26e-05
P1C_05	ENST00000378092.1	ENSG00000069424.10	KCNAB2	Shared w/carrier	.	.	-2.6936	0.0150087
P1C_05	ENST00000438657.1	ENSG00000157551.13	KCNJ15	Shared w/carrier	.	.	6.11385	0.00257614
P1C_05	ENST00000366621.3	ENSG00000135750.10	KCNK1	Shared w/carrier	.	.	-2.07536	1.53e-28
P1C_05	ENST00000271915.4	ENSG00000143603.14	KCNN3	Shared w/carrier	.	.	-0.374723	0.00961151
P1C_05	ENST00000600909.1	ENSG00000104783.7	KCNN4	Shared w/carrier	.	.	0.668539	0.0402751
P1C_05	ENST00000540411.1	ENSG00000110906.8	KCTD10	Shared w/carrier	.	.	30.4276	3.63e-19
P1C_05	ENST00000322444.6	ENSG00000180901.6	KCTD2	Shared w/carrier	.	.	3.10365	0.0120594
P1C_05	ENST00000500113.1	ENSG00000246174.3	KCTD21-AS1	Shared w/carrier	.	.	2.72218	0.000382275
P1C_05	ENST00000510829.2	ENSG00000243335.4	KCTD7	Shared w/carrier	.	.	5.31088	0.0098685
P1C_05	ENST00000400181.4	ENSG00000004487.11	KDM1A	Shared w/carrier	.	.	7.23438	0.046534
P1C_05	ENST00000398645.2	ENSG00000173120.10	KDM2A	Shared w/carrier	.	.	0.80793	0.0345075
P1C_05	ENST00000534486.1	ENSG00000173120.10	KDM2A	Shared w/carrier	.	.	-1.37173	0.0316049
P1C_05	ENST00000375383.3	ENSG00000126012.7	KDM5C	Shared w/carrier	.	.	22.4396	7.49e-12
P1C_05	ENST00000404049.3	ENSG00000126012.7	KDM5C	Shared w/carrier	.	.	0.787042	0.0075499
P1C_05	ENST00000452825.3	ENSG00000126012.7	KDM5C	Shared w/carrier	.	.	0.959719	1.13e-10
P1C_05	ENST00000497100.1	ENSG00000126012.7	KDM5C	Shared w/carrier	.	.	0.969996	0.00586748
P1C_05	ENST00000556510.1	ENSG00000100441.5	KHNYN	Shared w/carrier	.	.	0.592907	0.0389494
P1C_05	ENST00000582417.1	ENSG00000007202.10	KIAA0100	Shared w/carrier	.	.	-5.25209	0.0289749
P1C_05	ENST00000508751.1	ENSG00000081791.4	KIAA0141	Shared w/carrier	.	.	-0.739972	0.00292928
P1C_05	ENST00000581085.1	ENSG00000177728.10	KIAA0195	Shared w/carrier	.	.	0.553936	0.039166
P1C_05	ENST00000534925.1	ENSG00000102445.14	KIAA0226L	Shared w/carrier	.	.	1.47907	0.004642
P1C_05	ENST00000391627.2	ENSG00000100364.14	KIAA0930	Shared w/carrier	.	.	0.652571	0.0133984
P1C_05	ENST00000396445.1	ENSG00000120549.11	KIAA1217	Shared w/carrier	.	.	-8.57732	0.000229273
P1C_05	ENST00000438321.1	ENSG00000163808.12	KIF15	Shared w/carrier	.	.	35.5298	7.57e-11
P1C_05	ENST00000483253.1	ENSG00000162849.11	KIF26B	Shared w/carrier	.	.	-1.19659	0.000800651
P1C_05	ENST00000335056.3	ENSG00000104970.6	KIR3DX1	Shared w/carrier	.	.	1.01328	0.0136453
P1C_05	ENST00000538504.2	ENSG00000126214.16	KLC1	Shared w/carrier	.	.	1.03533	0.019311
P1C_05	ENST00000261438.5	ENSG00000109787.8	KLF3	Shared w/carrier	.	.	1.04676	1.18e-19
P1C_05	ENST00000377687.4	ENSG00000102554.9	KLF5	Shared w/carrier	.	.	-1.53013	0.0133516
P1C_05	ENST00000469435.1	ENSG00000067082.10	KLF6	Shared w/carrier	.	.	0.420952	0.0498199
P1C_05	ENST00000322231.7	ENSG00000122550.13	KLHL7	Shared w/carrier	.	.	-42.93	2.72e-19
P1C_05	ENST00000601114.1	ENSG00000167751.8	KLK2	Shared w/carrier	.	.	4.37383	0.0408562
P1C_05	ENST00000354520.4	ENSG00000118058.16	KMT2A	Shared w/carrier	.	.	-6.48995	0.00775223
P1C_05	ENST00000319551.8	ENSG00000133619.13	KRBA1	Shared w/carrier	.	.	28.513	3.11e-08
P1C_05	ENST00000478863.1	ENSG00000129347.15	KRI1	Shared w/carrier	.	.	28.0237	4.36e-17
P1C_05	ENST00000509603.2	ENSG00000141068.9	KSR1	Shared w/carrier	.	.	20.3028	9.93e-18
P1C_05	ENST00000373133.1	ENSG00000185513.10	L3MBTL1	Shared w/carrier	.	.	0.678314	0.0178299
P1C_05	ENST00000518297.1	ENSG00000155506.12	LARP1	Shared w/carrier	.	.	0.67036	0.0497362
P1C_05	ENST00000587757.1	ENSG00000168675.14	LDLRAD4	Shared w/carrier	.	.	-2.03665	0.0188857
P1C_05	ENST00000265165.1	ENSG00000138795.5	LEF1	Shared w/carrier	.	.	-0.915405	0.0465226
P1C_05	ENST00000366584.4	ENSG00000116977.14	LGALS8	Shared w/carrier	.	.	22.351	1.44e-07
P1C_05	ENST00000380345.2	ENSG00000145685.9	LHFPL2	Shared w/carrier	.	.	0.767127	0.0401759
P1C_05	ENST00000249075.3	ENSG00000128342.4	LIF	Shared w/carrier	.	.	-0.83259	0.00662488
P1C_05	ENST00000470943.1	ENSG00000186818.8	LILRB4	Shared w/carrier	.	.	1.2881	0.0329875
P1C_05	ENST00000273317.4	ENSG00000144791.5	LIMD1	Shared w/carrier	.	.	0.240757	0.00718504
P1C_05	ENST00000440097.1	ENSG00000144791.5	LIMD1	Shared w/carrier	.	.	0.405145	0.0396541
P1C_05	ENST00000465591.1	ENSG00000203896.5	LIME1	Shared w/carrier	.	.	7.47679	0.00453005
P1C_05	ENST00000412446.1	ENSG00000175611.7	LINC00476	Shared w/carrier	.	.	3.33145	3.17e-06
P1C_05	ENST00000414120.1	ENSG00000214145.2	LINC00887	Shared w/carrier	.	.	2.37389	0.00589498
P1C_05	ENST00000586231.1	ENSG00000188825.9	LINC00910	Shared w/carrier	.	.	0.950502	0.000682034
P1C_05	ENST00000429897.1	ENSG00000242086.4	LINC00969	Shared w/carrier	.	.	1.20541	0.000164778
P1C_05	ENST00000477392.1	ENSG00000242258.1	LINC00996	Shared w/carrier	.	.	0.21076	0.0111135
P1C_05	ENST00000575426.1	ENSG00000189067.8	LITAF	Shared w/carrier	.	.	8.93084	0.00662488
P1C_05	ENST00000417750.1	ENSG00000139636.11	LMBR1L	Shared w/carrier	.	.	-5.17105	0.0220793
P1C_05	ENST00000257818.2	ENSG00000135363.7	LMO2	Shared w/carrier	.	.	2.48715	3.84e-13
P1C_05	ENST00000395833.3	ENSG00000135363.7	LMO2	Shared w/carrier	.	.	1.51361	7.47e-05
P1C_05	ENST00000537304.1	ENSG00000048540.10	LMO3	Shared w/carrier	.	.	-2.49573	0.00224207
P1C_05	ENST00000503252.1	ENSG00000153395.5	LPCAT1	Shared w/carrier	.	.	0.449078	0.00057213
P1C_05	ENST00000569804.2	ENSG00000176454.9	LPCAT4	Shared w/carrier	.	.	0.804375	0.0230435
P1C_05	ENST00000319651.5	ENSG00000176809.6	LRRC37A3	Shared w/carrier	.	.	8.39875	0.0197102
P1C_05	ENST00000284395.5	ENSG00000154237.8	LRRK1	Shared w/carrier	.	.	18.8829	0.000434712
P1C_05	ENST00000464526.1	ENSG00000204482.6	LST1	Shared w/carrier	.	.	1.01644	0.0155992
P1C_05	ENST00000598677.1	ENSG00000090006.13	LTBP4	Shared w/carrier	.	.	2.23973	0.0202879
P1C_05	ENST00000370223.3	ENSG00000107816.13	LZTS2	Shared w/carrier	.	.	0.503529	0.00579259
P1C_05	ENST00000400331.5	ENSG00000183742.8	MACC1	Shared w/carrier	.	.	-0.397842	0.028605
P1C_05	ENST00000375053.2	ENSG00000102316.12	MAGED2	Shared w/carrier	.	.	42.7051	1.04e-23
P1C_05	ENST00000559374.1	ENSG00000196547.10	MAN2A2	Shared w/carrier	.	.	0.7719	0.0404322
P1C_05	ENST00000567163.1	ENSG00000140400.10	MAN2C1	Shared w/carrier	.	.	8.12967	1.52e-06
P1C_05	ENST00000358812.4	ENSG00000172469.10	MANEA	Shared w/carrier	.	.	-0.633514	0.0106863
P1C_05	ENST00000262948.5	ENSG00000126934.9	MAP2K2	Shared w/carrier	.	.	0.606776	0.0219593
P1C_05	ENST00000545011.1	ENSG00000076984.13	MAP2K7	Shared w/carrier	.	.	29.2345	0.0216518
P1C_05	ENST00000460883.1	ENSG00000156265.11	MAP3K7CL	Shared w/carrier	.	.	-2.91376	0.0050147
P1C_05	ENST00000554752.2	ENSG00000006432.11	MAP3K9	Shared w/carrier	.	.	-0.237907	0.0351211
P1C_05	ENST00000294066.2	ENSG00000168067.7	MAP4K2	Shared w/carrier	.	.	0.533288	0.00395221
P1C_05	ENST00000398822.3	ENSG00000100030.10	MAPK1	Shared w/carrier	.	.	0.342559	0.0044579
P1C_05	ENST00000215659.8	ENSG00000188130.9	MAPK12	Shared w/carrier	.	.	0.656245	0.0443008
P1C_05	ENST00000395602.4	ENSG00000166484.15	MAPK7	Shared w/carrier	.	.	24.1819	1.03e-14
P1C_05	ENST00000403625.2	ENSG00000069020.14	MAST4	Shared w/carrier	.	.	-2.26323	0.0238854
P1C_05	ENST00000504045.1	ENSG00000015479.13	MATR3	Shared w/carrier	.	.	-26.4611	3.01e-09
P1C_05	ENST00000586189.3	ENSG00000129933.16	MAU2	Shared w/carrier	.	.	3.24019	0.0484263
P1C_05	ENST00000269471.5	ENSG00000141644.13	MBD1	Shared w/carrier	.	.	19.8035	0.00098573
P1C_05	ENST00000586679.1	ENSG00000141644.13	MBD1	Shared w/carrier	.	.	1.17709	0.00896562
P1C_05	ENST00000264036.4	ENSG00000076706.10	MCAM	Shared w/carrier	.	.	-0.667532	0.000903997
P1C_05	ENST00000302475.4	ENSG00000171444.13	MCC	Shared w/carrier	.	.	-1.23465	2.93e-09
P1C_05	ENST00000602227.1	ENSG00000090674.11	MCOLN1	Shared w/carrier	.	.	7.1234	0.0093458
P1C_05	ENST00000434837.3	ENSG00000112139.10	MDGA1	Shared w/carrier	.	.	0.935796	1.17e-05
P1C_05	ENST00000474524.1	ENSG00000144893.8	MED12L	Shared w/carrier	.	.	-1.90975	0.0343147
P1C_05	ENST00000494489.2	ENSG00000254901.3	MEF2BNB	Shared w/carrier	.	.	-1.44772	0.0314671
P1C_05	ENST00000540880.1	ENSG00000167077.8	MEI1	Shared w/carrier	.	.	3.82186	0.0112012
P1C_05	ENST00000295408.4	ENSG00000153208.12	MERTK	Shared w/carrier	.	.	-24.4783	4.34e-15
P1C_05	ENST00000315796.4	ENSG00000172878.9	METAP1D	Shared w/carrier	.	.	0.48753	0.00356933
P1C_05	ENST00000554849.1	ENSG00000165792.13	METTL17	Shared w/carrier	.	.	1.7105	0.0256096
P1C_05	ENST00000411432.1	ENSG00000144401.10	METTL21A	Shared w/carrier	.	.	0.846868	0.00137973
P1C_05	ENST00000358154.3	ENSG00000197006.9	METTL9	Shared w/carrier	.	.	0.604133	0.0344323
P1C_05	ENST00000296351.4	ENSG00000163975.7	MFI2	Shared w/carrier	.	.	0.685244	5.38e-06
P1C_05	ENST00000432036.1	ENSG00000151690.10	MFSD6	Shared w/carrier	.	.	1.60263	0.00307037
P1C_05	ENST00000398101.3	ENSG00000074416.9	MGLL	Shared w/carrier	.	.	0.506958	0.00982251
P1C_05	ENST00000585676.1	ENSG00000102858.8	MGRN1	Shared w/carrier	.	.	-1.80109	0.0116648
P1C_05	ENST00000367889.3	ENSG00000143198.8	MGST3	Shared w/carrier	.	.	-0.399114	0.0246168
P1C_05	ENST00000318063.5	ENSG00000155970.7	MICU3	Shared w/carrier	.	.	-1.44835	0.015793
P1C_05	ENST00000590136.1	ENSG00000167470.8	MIDN	Shared w/carrier	.	.	1.70008	0.0237827
P1C_05	ENST00000404569.1	ENSG00000100335.8	MIEF1	Shared w/carrier	.	.	-20.3147	0.000363205
P1C_05	ENST00000456533.1	ENSG00000164654.11	MIOS	Shared w/carrier	.	.	1.46885	0.0309826
P1C_05	ENST00000572453.1	ENSG00000267532.2	MIR497HG	Shared w/carrier	.	.	1.17863	0.0294923
P1C_05	ENST00000468852.2	ENSG00000079277.15	MKNK1	Shared w/carrier	.	.	4.6004	0.0281612
P1C_05	ENST00000524749.1	ENSG00000079277.15	MKNK1	Shared w/carrier	.	.	-6.71881	0.0404072
P1C_05	ENST00000474576.1	ENSG00000133606.6	MKRN1	Shared w/carrier	.	.	26.828	2.75e-10
P1C_05	ENST00000355930.6	ENSG00000171843.11	MLLT3	Shared w/carrier	.	.	-0.32899	0.0161292
P1C_05	ENST00000301724.10	ENSG00000167965.13	MLST8	Shared w/carrier	.	.	2.02834	0.00146344
P1C_05	ENST00000590084.1	ENSG00000108788.7	MLX	Shared w/carrier	.	.	1.44235	0.0421099
P1C_05	ENST00000577038.1	ENSG00000108960.3	MMD	Shared w/carrier	.	.	-0.660518	0.0200539
P1C_05	ENST00000424358.1	ENSG00000126005.11	MMP24-AS1	Shared w/carrier	.	.	0.562891	0.0325408
P1C_05	ENST00000605400.1	ENSG00000130675.10	MNX1	Shared w/carrier	.	.	0.763976	0.00483147
P1C_05	ENST00000589902.1	ENSG00000172081.9	MOB3A	Shared w/carrier	.	.	1.84535	0.0460044
P1C_05	ENST00000409065.1	ENSG00000115275.7	MOGS	Shared w/carrier	.	.	22.1153	5.03e-11
P1C_05	ENST00000521937.1	ENSG00000080823.17	MOK	Shared w/carrier	.	.	2.05513	0.0434574
P1C_05	ENST00000566963.1	ENSG00000103111.10	MON1B	Shared w/carrier	.	.	1.14215	0.0272876
P1C_05	ENST00000588186.1	ENSG00000154889.12	MPPE1	Shared w/carrier	.	.	6.1546	0.00227612
P1C_05	ENST00000588191.1	ENSG00000154889.12	MPPE1	Shared w/carrier	.	.	8.21818	2.45e-08
P1C_05	ENST00000588939.1	ENSG00000154889.12	MPPE1	Shared w/carrier	.	.	5.48055	0.000887787
P1C_05	ENST00000589859.1	ENSG00000154889.12	MPPE1	Shared w/carrier	.	.	5.41424	0.0320433
P1C_05	ENST00000480842.1	ENSG00000112110.5	MRPL18	Shared w/carrier	.	.	5.63069	0.0136942
P1C_05	ENST00000553711.1	ENSG00000172590.14	MRPL52	Shared w/carrier	.	.	-1.65923	0.0231125
P1C_05	ENST00000449354.2	ENSG00000131368.3	MRPS25	Shared w/carrier	.	.	-6.03288	0.00195591
P1C_05	ENST00000602380.1	ENSG00000134056.7	MRPS36	Shared w/carrier	.	.	-2.80865	0.00497305
P1C_05	ENST00000399312.2	ENSG00000243927.1	MRPS6	Shared w/carrier	.	.	0.171811	0.0383892
P1C_05	ENST00000258455.3	ENSG00000135972.4	MRPS9	Shared w/carrier	.	.	0.204489	0.0339476
P1C_05	ENST00000274747.7	ENSG00000124532.10	MRS2	Shared w/carrier	.	.	-20.2117	1.61e-06
P1C_05	ENST00000577241.1	ENSG00000153944.6	MSI2	Shared w/carrier	.	.	4.66966	0.0124172
P1C_05	ENST00000577454.1	ENSG00000188895.7	MSL1	Shared w/carrier	.	.	-0.19592	0.0253436
P1C_05	ENST00000493836.1	ENSG00000173531.11	MST1	Shared w/carrier	.	.	-3.15833	0.00576248
P1C_05	ENST00000568293.1	ENSG00000169715.10	MT1E	Shared w/carrier	.	.	-2.4309	0.0365846
P1C_05	ENST00000490198.1	ENSG00000182979.13	MTA1	Shared w/carrier	.	.	1.23359	0.0477881
P1C_05	ENST00000488567.1	ENSG00000122085.12	MTERFD2	Shared w/carrier	.	.	1.47646	0.0185552
P1C_05	ENST00000496878.1	ENSG00000122085.12	MTERFD2	Shared w/carrier	.	.	0.762287	0.0171112
P1C_05	ENST00000492087.1	ENSG00000100330.11	MTMR3	Shared w/carrier	.	.	-1.46578	0.0243622
P1C_05	ENST00000578259.1	ENSG00000108389.5	MTMR4	Shared w/carrier	.	.	1.96304	0.00650884
P1C_05	ENST00000367231.5	ENSG00000112031.11	MTRF1L	Shared w/carrier	.	.	23.3277	1.6e-11
P1C_05	ENST00000264668.2	ENSG00000124275.10	MTRR	Shared w/carrier	.	.	-44.2828	8.45e-24
P1C_05	ENST00000320736.6	ENSG00000176945.12	MUC20	Shared w/carrier	.	.	-1.07634	0.0285437
P1C_05	ENST00000355498.2	ENSG00000132781.13	MUTYH	Shared w/carrier	.	.	8.85046	0.0142143
P1C_05	ENST00000456914.2	ENSG00000132781.13	MUTYH	Shared w/carrier	.	.	-1.31593	0.0448232
P1C_05	ENST00000467459.1	ENSG00000132781.13	MUTYH	Shared w/carrier	.	.	7.42947	0.0439646
P1C_05	ENST00000330714.3	ENSG00000183486.8	MX2	Shared w/carrier	.	.	0.348449	2.01e-06
P1C_05	ENST00000398632.3	ENSG00000183486.8	MX2	Shared w/carrier	.	.	1.01605	0.00161124
P1C_05	ENST00000520751.1	ENSG00000136997.10	MYC	Shared w/carrier	.	.	4.98993	0.0208791
P1C_05	ENST00000237500.5	ENSG00000118680.8	MYL12B	Shared w/carrier	.	.	-0.207057	0.0248099
P1C_05	ENST00000318217.5	ENSG00000176658.12	MYO1D	Shared w/carrier	.	.	-0.430569	3.68e-16
P1C_05	ENST00000369975.1	ENSG00000196586.9	MYO6	Shared w/carrier	.	.	-0.463158	0.0141876
P1C_05	ENST00000370015.4	ENSG00000102030.11	NAA10	Shared w/carrier	.	.	0.877202	0.048262
P1C_05	ENST00000490531.2	ENSG00000136274.8	NACAD	Shared w/carrier	.	.	-2.6008	1.59e-06
P1C_05	ENST00000585663.1	ENSG00000160877.5	NACC1	Shared w/carrier	.	.	-15.9137	1.5e-13
P1C_05	ENST00000450272.1	ENSG00000124357.8	NAGK	Shared w/carrier	.	.	6.47353	0.00220662
P1C_05	ENST00000424768.1	ENSG00000105835.7	NAMPT	Shared w/carrier	.	.	-1.75833	0.0322451
P1C_05	ENST00000439632.1	ENSG00000128915.7	NARG2	Shared w/carrier	.	.	23.3722	1.94e-39
P1C_05	ENST00000558181.1	ENSG00000128915.7	NARG2	Shared w/carrier	.	.	14.8017	0.00320447
P1C_05	ENST00000442909.2	ENSG00000186275.7	NBPF12	Shared w/carrier	.	.	2.44547	3.53e-07
P1C_05	ENST00000311028.3	ENSG00000104490.13	NCALD	Shared w/carrier	.	.	25.4757	1.02e-22
P1C_05	ENST00000449727.2	ENSG00000146918.15	NCAPG2	Shared w/carrier	.	.	23.2295	0.00770261
P1C_05	ENST00000427946.1	ENSG00000121152.5	NCAPH	Shared w/carrier	.	.	33.3557	0.0155895
P1C_05	ENST00000398421.2	ENSG00000158517.9	NCF1	Shared w/carrier	.	.	0.79258	0.00846648
P1C_05	ENST00000338578.5	ENSG00000182487.8	NCF1B	Shared w/carrier	.	.	0.733052	1.75e-05
P1C_05	ENST00000438382.2	ENSG00000165178.8	NCF1C	Shared w/carrier	.	.	0.433104	0.0200182
P1C_05	ENST00000409261.1	ENSG00000176771.11	NCKAP5	Shared w/carrier	.	.	-1.48764	0.000370932
P1C_05	ENST00000453428.1	ENSG00000196498.9	NCOR2	Shared w/carrier	.	.	-5.6616	0.00175911
P1C_05	ENST00000338965.4	ENSG00000188211.4	NCR3LG1	Shared w/carrier	.	.	-1.30234	1.38e-05
P1C_05	ENST00000570727.1	ENSG00000072864.8	NDE1	Shared w/carrier	.	.	7.1373	0.0124992
P1C_05	ENST00000576502.1	ENSG00000072864.8	NDE1	Shared w/carrier	.	.	0.209763	0.0369274
P1C_05	ENST00000354944.5	ENSG00000104419.10	NDRG1	Shared w/carrier	.	.	-31.0968	0.000144458
P1C_05	ENST00000539002.1	ENSG00000109390.7	NDUFC1	Shared w/carrier	.	.	0.852428	0.0139264
P1C_05	ENST00000457011.1	ENSG00000023228.9	NDUFS1	Shared w/carrier	.	.	-23.045	3.45e-05
P1C_05	ENST00000534139.1	ENSG00000167792.7	NDUFV1	Shared w/carrier	.	.	7.33022	0.00217964
P1C_05	ENST00000413693.1	ENSG00000183091.15	NEB	Shared w/carrier	.	.	4.86277	0.0194205
P1C_05	ENST00000355059.4	ENSG00000140398.9	NEIL1	Shared w/carrier	.	.	-3.42058	0.00095082
P1C_05	ENST00000284503.6	ENSG00000154328.11	NEIL2	Shared w/carrier	.	.	1.0552	0.0185607
P1C_05	ENST00000555970.1	ENSG00000165525.13	NEMF	Shared w/carrier	.	.	23.4004	1.06e-05
P1C_05	ENST00000310865.3	ENSG00000163121.5	NEURL3	Shared w/carrier	.	.	-1.27233	0.0492541
P1C_05	ENST00000566301.1	ENSG00000072736.14	NFATC3	Shared w/carrier	.	.	21.7074	0.0205588
P1C_05	ENST00000553469.1	ENSG00000100968.9	NFATC4	Shared w/carrier	.	.	22.5519	8.84e-06
P1C_05	ENST00000553879.1	ENSG00000100968.9	NFATC4	Shared w/carrier	.	.	9.08247	0.0428347
P1C_05	ENST00000380959.3	ENSG00000147862.10	NFIB	Shared w/carrier	.	.	-2.43549	0.0364812
P1C_05	ENST00000428099.1	ENSG00000077150.13	NFKB2	Shared w/carrier	.	.	0.590996	0.0262948
P1C_05	ENST00000463611.1	ENSG00000151092.12	NGLY1	Shared w/carrier	.	.	5.25417	0.0209151
P1C_05	ENST00000375446.4	ENSG00000131669.5	NINJ1	Shared w/carrier	.	.	-0.577834	0.0165795
P1C_05	ENST00000295461.5	ENSG00000163293.7	NIPAL1	Shared w/carrier	.	.	1.41671	0.0140538
P1C_05	ENST00000302926.2	ENSG00000169992.5	NLGN2	Shared w/carrier	.	.	0.809362	0.00223958
P1C_05	ENST00000535284.1	ENSG00000140853.11	NLRC5	Shared w/carrier	.	.	1.21429	0.0233432
P1C_05	ENST00000354411.3	ENSG00000091592.11	NLRP1	Shared w/carrier	.	.	-1.73309	0.0350441
P1C_05	ENST00000542755.1	ENSG00000022556.11	NLRP2	Shared w/carrier	.	.	0.549049	0.0275646
P1C_05	ENST00000450036.1	ENSG00000103202.8	NME4	Shared w/carrier	.	.	0.709214	0.0468022
P1C_05	ENST00000494066.1	ENSG00000106733.16	NMRK1	Shared w/carrier	.	.	2.33252	0.00676175
P1C_05	ENST00000371350.1	ENSG00000173145.7	NOC3L	Shared w/carrier	.	.	47.541	1.13e-32
P1C_05	ENST00000534067.1	ENSG00000167207.7	NOD2	Shared w/carrier	.	.	-1.50014	0.0322451
P1C_05	ENST00000373856.3	ENSG00000147140.11	NONO	Shared w/carrier	.	.	26.2582	2.01e-13
P1C_05	ENST00000256646.2	ENSG00000134250.13	NOTCH2	Shared w/carrier	.	.	0.445752	5.22e-06
P1C_05	ENST00000468253.1	ENSG00000131697.13	NPHP4	Shared w/carrier	.	.	-3.22444	0.0207652
P1C_05	ENST00000415654.1	ENSG00000243716.6	NPIPB5	Shared w/carrier	.	.	21.4092	2.77e-11
P1C_05	ENST00000448014.2	ENSG00000188599.13	NPIPP1	Shared w/carrier	.	.	-0.806868	0.0248894
P1C_05	ENST00000487099.2	ENSG00000148200.12	NR6A1	Shared w/carrier	.	.	0.343901	0.00992664
P1C_05	ENST00000223190.4	ENSG00000106459.10	NRF1	Shared w/carrier	.	.	-8.02523	0.0498596
P1C_05	ENST00000225282.8	ENSG00000073969.14	NSF	Shared w/carrier	.	.	20.0291	0.001076
P1C_05	ENST00000521712.1	ENSG00000035681.3	NSMAF	Shared w/carrier	.	.	5.71262	0.00607374
P1C_05	ENST00000578095.1	ENSG00000125458.2	NT5C	Shared w/carrier	.	.	7.73485	0.000435367
P1C_05	ENST00000419791.1	ENSG00000178425.9	NT5DC1	Shared w/carrier	.	.	0.299844	0.0294923
P1C_05	ENST00000355851.4	ENSG00000013374.11	NUB1	Shared w/carrier	.	.	22.0418	3.15e-07
P1C_05	ENST00000452087.1	ENSG00000104805.11	NUCB1	Shared w/carrier	.	.	-1.22782	0.00210122
P1C_05	ENST00000230792.2	ENSG00000112874.5	NUDT12	Shared w/carrier	.	.	-1.0191	0.0444662
P1C_05	ENST00000392568.2	ENSG00000183828.10	NUDT14	Shared w/carrier	.	.	0.922802	0.0053901
P1C_05	ENST00000537598.1	ENSG00000111581.5	NUP107	Shared w/carrier	.	.	7.81131	0.00216629
P1C_05	ENST00000560258.2	ENSG00000180304.10	OAZ2	Shared w/carrier	.	.	20.321	4.31e-14
P1C_05	ENST00000513391.2	ENSG00000109180.10	OCIAD1	Shared w/carrier	.	.	20.6791	0.00311598
P1C_05	ENST00000443864.2	ENSG00000105953.10	OGDH	Shared w/carrier	.	.	1.53038	0.00378376
P1C_05	ENST00000370461.1	ENSG00000060491.12	OGFR	Shared w/carrier	.	.	0.491494	0.0347485
P1C_05	ENST00000361828.2	ENSG00000198836.4	OPA1	Shared w/carrier	.	.	-32.7803	7.56e-06
P1C_05	ENST00000544371.1	ENSG00000125741.4	OPA3	Shared w/carrier	.	.	-2.44325	0.0276866
P1C_05	ENST00000447887.1	ENSG00000117859.14	OSBPL9	Shared w/carrier	.	.	19.1822	0.00123496
P1C_05	ENST00000285083.5	ENSG00000154814.9	OXNAD1	Shared w/carrier	.	.	0.523374	0.0239165
P1C_05	ENST00000225328.5	ENSG00000083454.17	P2RX5	Shared w/carrier	.	.	1.32664	0.0416298
P1C_05	ENST00000551178.1	ENSG00000083454.17	P2RX5	Shared w/carrier	.	.	48.4487	1.21e-11
P1C_05	ENST00000263556.3	ENSG00000122884.8	P4HA1	Shared w/carrier	.	.	10.4746	0.00133726
P1C_05	ENST00000307116.2	ENSG00000122884.8	P4HA1	Shared w/carrier	.	.	-0.577419	0.0383587
P1C_05	ENST00000522658.1	ENSG00000070756.9	PABPC1	Shared w/carrier	.	.	1.3015	0.0242868
P1C_05	ENST00000372857.3	ENSG00000090621.9	PABPC4	Shared w/carrier	.	.	0.675767	0.020496
P1C_05	ENST00000263246.3	ENSG00000100266.13	PACSIN2	Shared w/carrier	.	.	0.309911	1.01e-05
P1C_05	ENST00000375448.4	ENSG00000159339.9	PADI4	Shared w/carrier	.	.	-2.6773	0.0125422
P1C_05	ENST00000568219.1	ENSG00000083093.5	PALB2	Shared w/carrier	.	.	-19.0867	0.0347485
P1C_05	ENST00000265174.4	ENSG00000138801.4	PAPSS1	Shared w/carrier	.	.	-0.181055	0.0456284
P1C_05	ENST00000468632.1	ENSG00000160781.11	PAQR6	Shared w/carrier	.	.	-35.8187	1.77e-09
P1C_05	ENST00000544292.1	ENSG00000148498.11	PARD3	Shared w/carrier	.	.	-1.5056	6.33e-11
P1C_05	ENST00000435888.1	ENSG00000175193.8	PARL	Shared w/carrier	.	.	6.6685	0.00506087
P1C_05	ENST00000491598.1	ENSG00000059378.8	PARP12	Shared w/carrier	.	.	5.25352	0.0384933
P1C_05	ENST00000545054.2	ENSG00000100889.7	PCK2	Shared w/carrier	.	.	41.4119	2.7e-64
P1C_05	ENST00000558154.1	ENSG00000140479.12	PCSK6	Shared w/carrier	.	.	2.00667	0.0292472
P1C_05	ENST00000507621.1	ENSG00000145882.6	PCYOX1L	Shared w/carrier	.	.	0.652696	0.0262358
P1C_05	ENST00000489869.1	ENSG00000170248.9	PDCD6IP	Shared w/carrier	.	.	5.10553	0.00760609
P1C_05	ENST00000371045.5	ENSG00000184588.13	PDE4B	Shared w/carrier	.	.	-0.246011	0.0397649
P1C_05	ENST00000402802.3	ENSG00000197461.9	PDGFA	Shared w/carrier	.	.	-0.657182	0.000184264
P1C_05	ENST00000517764.1	ENSG00000164951.11	PDP1	Shared w/carrier	.	.	7.82162	0.0272801
P1C_05	ENST00000490666.1	ENSG00000160209.14	PDXK	Shared w/carrier	.	.	20.646	2.9e-08
P1C_05	ENST00000354903.5	ENSG00000179094.9	PER1	Shared w/carrier	.	.	7.75041	0.00816958
P1C_05	ENST00000583559.1	ENSG00000179094.9	PER1	Shared w/carrier	.	.	3.94479	0.0334378
P1C_05	ENST00000377532.3	ENSG00000049246.10	PER3	Shared w/carrier	.	.	-2.52524	0.00773004
P1C_05	ENST00000460521.1	ENSG00000141959.12	PFKL	Shared w/carrier	.	.	17.7951	1.11e-07
P1C_05	ENST00000359246.4	ENSG00000197724.6	PHF2	Shared w/carrier	.	.	0.392572	0.00319033
P1C_05	ENST00000327906.3	ENSG00000010318.15	PHF7	Shared w/carrier	.	.	0.976211	0.00243713
P1C_05	ENST00000481718.1	ENSG00000044446.7	PHKA2	Shared w/carrier	.	.	-0.740854	0.0204461
P1C_05	ENST00000602540.1	ENSG00000139289.9	PHLDA1	Shared w/carrier	.	.	-0.632494	0.00177384
P1C_05	ENST00000367311.3	ENSG00000174307.5	PHLDA3	Shared w/carrier	.	.	-0.597277	0.033079
P1C_05	ENST00000308941.5	ENSG00000175287.14	PHYHD1	Shared w/carrier	.	.	-7.20055	4.46e-05
P1C_05	ENST00000255882.6	ENSG00000241973.6	PI4KA	Shared w/carrier	.	.	27.6474	5.55e-35
P1C_05	ENST00000400467.3	ENSG00000215513.7	PI4KAP1	Shared w/carrier	.	.	-7.04608	0.00146595
P1C_05	ENST00000416922.1	ENSG00000215513.7	PI4KAP1	Shared w/carrier	.	.	-8.30955	0.00242833
P1C_05	ENST00000430523.3	ENSG00000215513.7	PI4KAP1	Shared w/carrier	.	.	-9.23072	0.00195866
P1C_05	ENST00000438765.1	ENSG00000215513.7	PI4KAP1	Shared w/carrier	.	.	-8.85688	3.4e-07
P1C_05	ENST00000479693.1	ENSG00000183506.12	PI4KAP2	Shared w/carrier	.	.	32.505	3.09e-22
P1C_05	ENST00000302079.6	ENSG00000154864.7	PIEZO2	Shared w/carrier	.	.	-1.55414	8.07e-49
P1C_05	ENST00000538948.1	ENSG00000154864.7	PIEZO2	Shared w/carrier	.	.	-1.2938	0.00161124
P1C_05	ENST00000578145.1	ENSG00000154864.7	PIEZO2	Shared w/carrier	.	.	-1.62514	0.0249277
P1C_05	ENST00000504187.1	ENSG00000174227.11	PIGG	Shared w/carrier	.	.	2.36661	0.0360442
P1C_05	ENST00000536264.1	ENSG00000174227.11	PIGG	Shared w/carrier	.	.	2.36661	0.0360442
P1C_05	ENST00000595550.1	ENSG00000104872.6	PIH1D1	Shared w/carrier	.	.	0.925158	0.0220608
P1C_05	ENST00000424712.2	ENSG00000133056.9	PIK3C2B	Shared w/carrier	.	.	5.08916	0.00813321
P1C_05	ENST00000262741.5	ENSG00000117461.10	PIK3R3	Shared w/carrier	.	.	-0.622707	0.0111095
P1C_05	ENST00000420542.1	ENSG00000117461.10	PIK3R3	Shared w/carrier	.	.	-8.71192	0.0423269
P1C_05	ENST00000537021.1	ENSG00000186111.4	PIP5K1C	Shared w/carrier	.	.	1.48011	0.00716297
P1C_05	ENST00000539785.1	ENSG00000186111.4	PIP5K1C	Shared w/carrier	.	.	1.75783	0.00128303
P1C_05	ENST00000478893.1	ENSG00000241878.5	PISD	Shared w/carrier	.	.	6.91402	0.00201636
P1C_05	ENST00000374524.1	ENSG00000057757.5	PITHD1	Shared w/carrier	.	.	19.8504	4.33e-05
P1C_05	ENST00000320201.4	ENSG00000090975.8	PITPNM2	Shared w/carrier	.	.	43.8054	1.32e-16
P1C_05	ENST00000464395.1	ENSG00000107959.11	PITRM1	Shared w/carrier	.	.	0.733242	4.18e-06
P1C_05	ENST00000289672.2	ENSG00000158683.3	PKD1L1	Shared w/carrier	.	.	1.35654	0.0498199
P1C_05	ENST00000458669.1	ENSG00000244257.4	PKD1P1	Shared w/carrier	.	.	-1.2191	0.0297107
P1C_05	ENST00000356919.5	ENSG00000254681.2	PKD1P5	Shared w/carrier	.	.	-20.9666	1.04e-07
P1C_05	ENST00000424133.2	ENSG00000250251.2	PKD1P6	Shared w/carrier	.	.	0.645584	0.00179979
P1C_05	ENST00000483881.1	ENSG00000144283.17	PKP4	Shared w/carrier	.	.	6.48608	0.00681241
P1C_05	ENST00000475963.1	ENSG00000144837.4	PLA1A	Shared w/carrier	.	.	-3.09902	0.00144691
P1C_05	ENST00000367571.1	ENSG00000118495.14	PLAGL1	Shared w/carrier	.	.	-0.929574	0.00143623
P1C_05	ENST00000339082.3	ENSG00000011422.7	PLAUR	Shared w/carrier	.	.	-1.26661	0.0152029
P1C_05	ENST00000340093.3	ENSG00000011422.7	PLAUR	Shared w/carrier	.	.	-0.898343	0.0130472
P1C_05	ENST00000567373.1	ENSG00000197943.5	PLCG2	Shared w/carrier	.	.	-1.06427	0.00161483
P1C_05	ENST00000356346.3	ENSG00000178209.10	PLEC	Shared w/carrier	.	.	23.9336	1.66e-05
P1C_05	ENST00000357649.2	ENSG00000178209.10	PLEC	Shared w/carrier	.	.	24.6194	3.86e-08
P1C_05	ENST00000514379.1	ENSG00000142731.6	PLK4	Shared w/carrier	.	.	35.3776	1.27e-08
P1C_05	ENST00000377238.2	ENSG00000120594.12	PLXDC2	Shared w/carrier	.	.	-3.10431	0.00333915
P1C_05	ENST00000377242.3	ENSG00000120594.12	PLXDC2	Shared w/carrier	.	.	-3.82437	8.58e-05
P1C_05	ENST00000492605.1	ENSG00000122678.10	POLM	Shared w/carrier	.	.	0.964322	9.99e-07
P1C_05	ENST00000377792.3	ENSG00000137054.11	POLR1E	Shared w/carrier	.	.	-5.06359	0.0395295
P1C_05	ENST00000564061.1	ENSG00000058600.11	POLR3E	Shared w/carrier	.	.	-0.638902	0.000319886
P1C_05	ENST00000564209.1	ENSG00000058600.11	POLR3E	Shared w/carrier	.	.	-2.61769	0.0245641
P1C_05	ENST00000565117.1	ENSG00000058600.11	POLR3E	Shared w/carrier	.	.	-0.744719	0.0117282
P1C_05	ENST00000257622.4	ENSG00000196313.7	POM121	Shared w/carrier	.	.	0.556333	0.0150176
P1C_05	ENST00000395826.2	ENSG00000115138.6	POMC	Shared w/carrier	.	.	7.5953	0.000159719
P1C_05	ENST00000372228.3	ENSG00000130714.11	POMT1	Shared w/carrier	.	.	2.01445	0.0235038
P1C_05	ENST00000462375.1	ENSG00000130714.11	POMT1	Shared w/carrier	.	.	0.762198	0.0350104
P1C_05	ENST00000271411.4	ENSG00000143190.17	POU2F1	Shared w/carrier	.	.	21.5862	2.25e-06
P1C_05	ENST00000509426.1	ENSG00000138777.15	PPA2	Shared w/carrier	.	.	4.79258	0.0217697
P1C_05	ENST00000420282.1	ENSG00000213639.5	PPP1CB	Shared w/carrier	.	.	-6.62905	0.00745556
P1C_05	ENST00000464273.1	ENSG00000213639.5	PPP1CB	Shared w/carrier	.	.	6.54958	0.0191648
P1C_05	ENST00000261207.5	ENSG00000058272.11	PPP1R12A	Shared w/carrier	.	.	22.5068	0.00751093
P1C_05	ENST00000435544.2	ENSG00000125503.8	PPP1R12C	Shared w/carrier	.	.	-38.1418	5.46e-10
P1C_05	ENST00000423280.1	ENSG00000115685.10	PPP1R7	Shared w/carrier	.	.	2.44242	0.0242572
P1C_05	ENST00000422256.2	ENSG00000175470.14	PPP2R2D	Shared w/carrier	.	.	33.9806	0.0132002
P1C_05	ENST00000419582.1	ENSG00000119383.15	PPP2R4	Shared w/carrier	.	.	-0.788761	0.0493291
P1C_05	ENST00000508982.1	ENSG00000113593.7	PPWD1	Shared w/carrier	.	.	1.05325	0.0223496
P1C_05	ENST00000470586.1	ENSG00000141956.9	PRDM15	Shared w/carrier	.	.	0.553919	0.0140868
P1C_05	ENST00000228437.5	ENSG00000110851.7	PRDM4	Shared w/carrier	.	.	-0.163473	0.0404787
P1C_05	ENST00000394450.2	ENSG00000186314.7	PRELID2	Shared w/carrier	.	.	-4.16086	4.2e-05
P1C_05	ENST00000395170.3	ENSG00000181929.7	PRKAG1	Shared w/carrier	.	.	17.0619	8.35e-10
P1C_05	ENST00000413366.3	ENSG00000154229.7	PRKCA	Shared w/carrier	.	.	-1.07611	0.00507898
P1C_05	ENST00000378567.3	ENSG00000067606.11	PRKCZ	Shared w/carrier	.	.	1.31507	0.0139431
P1C_05	ENST00000331968.5	ENSG00000184304.10	PRKD1	Shared w/carrier	.	.	5.97655	0.0139431
P1C_05	ENST00000425240.1	ENSG00000183943.5	PRKX	Shared w/carrier	.	.	7.68742	0.000879019
P1C_05	ENST00000530070.1	ENSG00000126457.16	PRMT1	Shared w/carrier	.	.	1.47879	0.0169424
P1C_05	ENST00000421938.2	ENSG00000100462.11	PRMT5	Shared w/carrier	.	.	-6.16002	0.0334208
P1C_05	ENST00000588364.1	ENSG00000161542.12	PRPSAP1	Shared w/carrier	.	.	5.10594	0.00540878
P1C_05	ENST00000395656.2	ENSG00000141127.10	PRPSAP2	Shared w/carrier	.	.	20.5235	4.91e-14
P1C_05	ENST00000497230.2	ENSG00000116132.7	PRRX1	Shared w/carrier	.	.	2.16386	0.00739941
P1C_05	ENST00000394936.3	ENSG00000197746.9	PSAP	Shared w/carrier	.	.	0.223868	9.96e-05
P1C_05	ENST00000376588.3	ENSG00000135069.9	PSAT1	Shared w/carrier	.	.	-1.10014	1.98e-18
P1C_05	ENST00000493329.1	ENSG00000125637.11	PSD4	Shared w/carrier	.	.	1.51892	0.0306403
P1C_05	ENST00000380733.4	ENSG00000164985.10	PSIP1	Shared w/carrier	.	.	1.2166	0.000617051
P1C_05	ENST00000435765.1	ENSG00000161057.6	PSMC2	Shared w/carrier	.	.	-0.849743	0.0129749
P1C_05	ENST00000417952.1	ENSG00000175166.12	PSMD2	Shared w/carrier	.	.	8.74275	0.000853109
P1C_05	ENST00000580980.1	ENSG00000108344.10	PSMD3	Shared w/carrier	.	.	-1.14372	0.044305
P1C_05	ENST00000389993.3	ENSG00000068878.10	PSME4	Shared w/carrier	.	.	23.2282	1.51e-06
P1C_05	ENST00000419065.2	ENSG00000180822.7	PSMG4	Shared w/carrier	.	.	6.01039	4.92e-16
P1C_05	ENST00000559750.1	ENSG00000140368.8	PSTPIP1	Shared w/carrier	.	.	1.17744	0.000675381
P1C_05	ENST00000530029.1	ENSG00000174915.7	PTDSS2	Shared w/carrier	.	.	-2.86536	0.0245951
P1C_05	ENST00000517712.1	ENSG00000169398.15	PTK2	Shared w/carrier	.	.	1.13939	0.0213463
P1C_05	ENST00000495827.2	ENSG00000188921.12	PTPLAD2	Shared w/carrier	.	.	-0.465746	0.0370302
P1C_05	ENST00000415482.2	ENSG00000127947.11	PTPN12	Shared w/carrier	.	.	46.0121	8.86e-49
P1C_05	ENST00000366956.5	ENSG00000152104.7	PTPN14	Shared w/carrier	.	.	-0.897275	0.000367712
P1C_05	ENST00000543120.1	ENSG00000111679.12	PTPN6	Shared w/carrier	.	.	5.1893	0.0357721
P1C_05	ENST00000380393.3	ENSG00000132670.16	PTPRA	Shared w/carrier	.	.	22.5125	0.000945781
P1C_05	ENST00000399903.2	ENSG00000132670.16	PTPRA	Shared w/carrier	.	.	-33.4089	0.0122848
P1C_05	ENST00000527197.1	ENSG00000179950.9	PUF60	Shared w/carrier	.	.	-1.87271	0.0406874
P1C_05	ENST00000305233.5	ENSG00000171813.10	PWWP2B	Shared w/carrier	.	.	1.77484	5.71e-05
P1C_05	ENST00000477592.2	ENSG00000168994.9	PXDC1	Shared w/carrier	.	.	-3.57459	0.00638192
P1C_05	ENST00000536851.1	ENSG00000121350.11	PYROXD1	Shared w/carrier	.	.	6.08483	0.00466917
P1C_05	ENST00000317483.3	ENSG00000112210.7	RAB23	Shared w/carrier	.	.	0.616494	0.0305094
P1C_05	ENST00000562735.1	ENSG00000167964.8	RAB26	Shared w/carrier	.	.	-5.96701	0.0171394
P1C_05	ENST00000443878.1	ENSG00000144566.6	RAB5A	Shared w/carrier	.	.	-4.29518	0.0361697
P1C_05	ENST00000469532.1	ENSG00000128340.10	RAC2	Shared w/carrier	.	.	0.426132	0.0307098
P1C_05	ENST00000228345.5	ENSG00000002016.12	RAD52	Shared w/carrier	.	.	4.96421	0.0253725
P1C_05	ENST00000432427.2	ENSG00000132155.7	RAF1	Shared w/carrier	.	.	21.2389	1.77e-18
P1C_05	ENST00000461209.1	ENSG00000105808.13	RASA4	Shared w/carrier	.	.	-1.28116	0.0292472
P1C_05	ENST00000421556.1	ENSG00000068831.14	RASGRP2	Shared w/carrier	.	.	21.2631	0.000139118
P1C_05	ENST00000407811.1	ENSG00000152689.13	RASGRP3	Shared w/carrier	.	.	0.63575	0.0238956
P1C_05	ENST00000562850.1	ENSG00000103479.10	RBL2	Shared w/carrier	.	.	1.89679	4.41e-08
P1C_05	ENST00000431148.1	ENSG00000244462.3	RBM12	Shared w/carrier	.	.	-5.93172	0.0179249
P1C_05	ENST00000555722.1	ENSG00000100461.13	RBM23	Shared w/carrier	.	.	3.17847	0.0274024
P1C_05	ENST00000375433.3	ENSG00000179051.9	RCC2	Shared w/carrier	.	.	2.77125	0.00378524
P1C_05	ENST00000545120.1	ENSG00000214455.3	RCN1P2	Shared w/carrier	.	.	1.33306	0.0496091
P1C_05	ENST00000472038.1	ENSG00000198771.6	RCSD1	Shared w/carrier	.	.	0.985156	0.0226749
P1C_05	ENST00000536240.1	ENSG00000004700.11	RECQL	Shared w/carrier	.	.	-2.67072	0.0303628
P1C_05	ENST00000532269.1	ENSG00000160957.8	RECQL4	Shared w/carrier	.	.	18.6339	1.87e-05
P1C_05	ENST00000378339.2	ENSG00000132563.11	REEP2	Shared w/carrier	.	.	7.69128	0.00253272
P1C_05	ENST00000495535.1	ENSG00000214022.7	REPIN1	Shared w/carrier	.	.	2.79517	0.00515043
P1C_05	ENST00000514102.1	ENSG00000169220.13	RGS14	Shared w/carrier	.	.	-2.10349	0.044966
P1C_05	ENST00000473074.1	ENSG00000155366.12	RHOC	Shared w/carrier	.	.	0.904521	0.0150234
P1C_05	ENST00000308831.2	ENSG00000173156.2	RHOD	Shared w/carrier	.	.	2.83167	0.013257
P1C_05	ENST00000507851.1	ENSG00000168421.8	RHOH	Shared w/carrier	.	.	0.721653	0.0133984
P1C_05	ENST00000434298.1	ENSG00000157450.11	RNF111	Shared w/carrier	.	.	37.008	4.52e-20
P1C_05	ENST00000295317.3	ENSG00000163162.4	RNF149	Shared w/carrier	.	.	-0.480961	0.0179812
P1C_05	ENST00000576229.1	ENSG00000108523.11	RNF167	Shared w/carrier	.	.	0.782166	0.0211151
P1C_05	ENST00000319921.4	ENSG00000173821.15	RNF213	Shared w/carrier	.	.	0.497369	0.00222047
P1C_05	ENST00000440132.2	ENSG00000187147.13	RNF220	Shared w/carrier	.	.	0.994633	0.0479712
P1C_05	ENST00000381588.4	ENSG00000127870.12	RNF6	Shared w/carrier	.	.	0.585825	0.00851572
P1C_05	ENST00000591292.1	ENSG00000067836.8	ROGDI	Shared w/carrier	.	.	0.849154	0.026822
P1C_05	ENST00000340301.5	ENSG00000270580.1	RP11-1186N24.5	Shared w/carrier	.	.	1.18126	0.00774268
P1C_05	ENST00000605794.1	ENSG00000270580.1	RP11-1186N24.5	Shared w/carrier	.	.	-0.806868	0.0248894
P1C_05	ENST00000433020.2	ENSG00000205746.5	RP11-1212A22.1	Shared w/carrier	.	.	-7.1156	0.000326553
P1C_05	ENST00000525846.2	ENSG00000205746.5	RP11-1212A22.1	Shared w/carrier	.	.	1.29544	1.19e-06
P1C_05	ENST00000540339.1	ENSG00000205746.5	RP11-1212A22.1	Shared w/carrier	.	.	-23.4398	7.37e-61
P1C_05	ENST00000382426.3	ENSG00000234432.3	RP11-1275H24.1	Shared w/carrier	.	.	4.09663	0.0166225
P1C_05	ENST00000508650.2	ENSG00000254701.2	RP11-1415C14.4	Shared w/carrier	.	.	5.67941	0.0171267
P1C_05	ENST00000452399.1	ENSG00000232527.3	RP11-14N7.2	Shared w/carrier	.	.	1.93044	0.0302055
P1C_05	ENST00000573341.1	ENSG00000262879.1	RP11-156P1.3	Shared w/carrier	.	.	1.86567	0.00959948
P1C_05	ENST00000571422.1	ENSG00000262539.1	RP11-259G18.3	Shared w/carrier	.	.	7.03075	1.86e-09
P1C_05	ENST00000424345.1	ENSG00000238113.2	RP11-262H14.1	Shared w/carrier	.	.	0.408921	0.0062679
P1C_05	ENST00000517833.1	ENSG00000247317.3	RP11-273G15.2	Shared w/carrier	.	.	-1.37132	0.0399391
P1C_05	ENST00000610223.1	ENSG00000249096.2	RP11-290F5.1	Shared w/carrier	.	.	-1.36993	1.17e-05
P1C_05	ENST00000558838.1	ENSG00000259172.1	RP11-299G20.2	Shared w/carrier	.	.	1.23584	0.0061398
P1C_05	ENST00000533924.1	ENSG00000255026.1	RP11-326C3.2	Shared w/carrier	.	.	-2.49182	0.0240661
P1C_05	ENST00000529428.1	ENSG00000183604.10	RP11-347C12.2	Shared w/carrier	.	.	-4.78366	0.046534
P1C_05	ENST00000436158.1	ENSG00000240754.1	RP11-38J22.6	Shared w/carrier	.	.	2.97946	0.000141543
P1C_05	ENST00000494359.1	ENSG00000197149.4	RP11-452G18.2	Shared w/carrier	.	.	7.7673	0.0114043
P1C_05	ENST00000449219.1	ENSG00000185495.6	RP11-504P24.4	Shared w/carrier	.	.	-2.76689	0.0104979
P1C_05	ENST00000406724.1	ENSG00000216775.2	RP1-152L7.5	Shared w/carrier	.	.	2.17673	0.02966
P1C_05	ENST00000453491.1	ENSG00000225302.1	RP11-539I5.1	Shared w/carrier	.	.	-1.25121	0.0278878
P1C_05	ENST00000548687.1	ENSG00000258168.1	RP11-588H23.3	Shared w/carrier	.	.	-4.82629	0.0211044
P1C_05	ENST00000589820.1	ENSG00000225241.3	RP11-640M9.2	Shared w/carrier	.	.	3.45506	0.00872598
P1C_05	ENST00000440190.1	ENSG00000182109.3	RP11-69E11.4	Shared w/carrier	.	.	-1.29956	0.00231144
P1C_05	ENST00000461011.1	ENSG00000205664.6	RP11-706O15.1	Shared w/carrier	.	.	1.19849	0.00513437
P1C_05	ENST00000483854.1	ENSG00000205664.6	RP11-706O15.1	Shared w/carrier	.	.	2.68399	0.0177533
P1C_05	ENST00000490920.1	ENSG00000205664.6	RP11-706O15.1	Shared w/carrier	.	.	0.918319	0.000214111
P1C_05	ENST00000526611.1	ENSG00000246982.2	RP1-179N16.6	Shared w/carrier	.	.	2.57953	0.035486
P1C_05	ENST00000564646.1	ENSG00000261226.1	RP11-830F9.7	Shared w/carrier	.	.	1.3603	0.0204318
P1C_05	ENST00000607809.1	ENSG00000250654.3	RP11-834C11.7	Shared w/carrier	.	.	4.45431	0.0447063
P1C_05	ENST00000344746.4	ENSG00000147403.12	RPL10	Shared w/carrier	.	.	-19.8694	1.57e-11
P1C_05	ENST00000581091.1	ENSG00000265681.2	RPL17	Shared w/carrier	.	.	-1.23823	0.0410398
P1C_05	ENST00000461690.1	ENSG00000122026.6	RPL21	Shared w/carrier	.	.	0.981273	0.00639698
P1C_05	ENST00000578812.1	ENSG00000161970.8	RPL26	Shared w/carrier	.	.	-0.618925	0.0179249
P1C_05	ENST00000429711.2	ENSG00000144713.8	RPL32	Shared w/carrier	.	.	0.490691	0.028518
P1C_05	ENST00000394920.2	ENSG00000161016.11	RPL8	Shared w/carrier	.	.	0.572676	0.0278878
P1C_05	ENST00000519690.1	ENSG00000164587.7	RPS14	Shared w/carrier	.	.	2.05563	7.59e-103
P1C_05	ENST00000600467.1	ENSG00000105372.2	RPS19	Shared w/carrier	.	.	1.00143	0.018174
P1C_05	ENST00000529806.1	ENSG00000140988.11	RPS2	Shared w/carrier	.	.	0.50039	0.0299587
P1C_05	ENST00000316084.6	ENSG00000198034.6	RPS4X	Shared w/carrier	.	.	0.74853	3.9e-17
P1C_05	ENST00000486733.1	ENSG00000198034.6	RPS4X	Shared w/carrier	.	.	0.718375	2.08e-05
P1C_05	ENST00000380384.1	ENSG00000137154.8	RPS6	Shared w/carrier	.	.	0.609048	0.0329804
P1C_05	ENST00000445961.1	ENSG00000170889.9	RPS9	Shared w/carrier	.	.	39.2273	7.58e-112
P1C_05	ENST00000301821.6	ENSG00000168028.9	RPSA	Shared w/carrier	.	.	0.258548	0.00644032
P1C_05	ENST00000443003.1	ENSG00000168028.9	RPSA	Shared w/carrier	.	.	1.87331	0.00843945
P1C_05	ENST00000495394.1	ENSG00000168028.9	RPSA	Shared w/carrier	.	.	-0.347491	0.0360442
P1C_05	ENST00000532800.1	ENSG00000165526.4	RPUSD4	Shared w/carrier	.	.	-0.949236	0.025687
P1C_05	ENST00000545643.1	ENSG00000133818.8	RRAS2	Shared w/carrier	.	.	19.3083	3.84e-10
P1C_05	ENST00000551766.1	ENSG00000257122.1	RRN3P3	Shared w/carrier	.	.	-0.822617	1.24e-16
P1C_05	ENST00000398043.2	ENSG00000214293.4	RSBN1L-AS1	Shared w/carrier	.	.	0.800269	0.00916124
P1C_05	ENST00000345264.5	ENSG00000148484.13	RSU1	Shared w/carrier	.	.	-0.32476	0.0122475
P1C_05	ENST00000377921.3	ENSG00000148484.13	RSU1	Shared w/carrier	.	.	2.36238	0.03671
P1C_05	ENST00000437180.1	ENSG00000159216.14	RUNX1	Shared w/carrier	.	.	6.91475	0.0275545
P1C_05	ENST00000427044.2	ENSG00000163785.8	RYK	Shared w/carrier	.	.	17.3474	4.41e-06
P1C_05	ENST00000526328.1	ENSG00000177570.9	SAMD12	Shared w/carrier	.	.	1.93579	0.0334428
P1C_05	ENST00000234677.2	ENSG00000031698.8	SARS	Shared w/carrier	.	.	-0.269311	0.039936
P1C_05	ENST00000338745.6	ENSG00000182568.12	SATB1	Shared w/carrier	.	.	2.64812	0.00812597
P1C_05	ENST00000425597.3	ENSG00000198794.7	SCAMP5	Shared w/carrier	.	.	2.52505	0.0220608
P1C_05	ENST00000263071.4	ENSG00000074660.11	SCARF1	Shared w/carrier	.	.	0.797249	0.0249098
P1C_05	ENST00000480357.1	ENSG00000132330.12	SCLY	Shared w/carrier	.	.	0.665503	0.0257903
P1C_05	ENST00000456518.2	ENSG00000010803.12	SCMH1	Shared w/carrier	.	.	19.9909	5.61e-09
P1C_05	ENST00000407215.3	ENSG00000141295.9	SCRN2	Shared w/carrier	.	.	0.548612	0.0235038
P1C_05	ENST00000504963.1	ENSG00000143252.10	SDHC	Shared w/carrier	.	.	21.77	1.14e-26
P1C_05	ENST00000555365.1	ENSG00000100445.12	SDR39U1	Shared w/carrier	.	.	3.68054	0.00327482
P1C_05	ENST00000537403.1	ENSG00000100934.10	SEC23A	Shared w/carrier	.	.	6.01465	0.0382363
P1C_05	ENST00000443462.2	ENSG00000138674.12	SEC31A	Shared w/carrier	.	.	22.1624	4e-05
P1C_05	ENST00000424880.2	ENSG00000058262.5	SEC61A1	Shared w/carrier	.	.	-22.8857	3.79e-09
P1C_05	ENST00000495461.1	ENSG00000113811.6	SELK	Shared w/carrier	.	.	-0.610062	0.00582125
P1C_05	ENST00000357877.2	ENSG00000135622.8	SEMA4F	Shared w/carrier	.	.	0.811952	0.000148877
P1C_05	ENST00000382496.5	ENSG00000112902.7	SEMA5A	Shared w/carrier	.	.	-1.58473	0.035511
P1C_05	ENST00000595615.1	ENSG00000178980.10	SEPW1	Shared w/carrier	.	.	5.94079	0.0044579
P1C_05	ENST00000601419.1	ENSG00000178980.10	SEPW1	Shared w/carrier	.	.	20.4686	4.16e-22
P1C_05	ENST00000411544.1	ENSG00000132824.9	SERINC3	Shared w/carrier	.	.	22.2603	0.000272213
P1C_05	ENST00000418480.1	ENSG00000103037.7	SETD6	Shared w/carrier	.	.	6.81844	0.00765031
P1C_05	ENST00000271640.5	ENSG00000143379.8	SETDB1	Shared w/carrier	.	.	0.295655	0.0487618
P1C_05	ENST00000488883.1	ENSG00000198089.10	SFI1	Shared w/carrier	.	.	0.739207	0.0279282
P1C_05	ENST00000487841.1	ENSG00000198818.5	SFT2D1	Shared w/carrier	.	.	30.1589	6.02e-66
P1C_05	ENST00000419372.1	ENSG00000183605.12	SFXN4	Shared w/carrier	.	.	-7.76475	0.0146209
P1C_05	ENST00000485962.1	ENSG00000100359.16	SGSM3	Shared w/carrier	.	.	46.1188	6.91e-35
P1C_05	ENST00000337120.5	ENSG00000178188.10	SH2B1	Shared w/carrier	.	.	0.309193	0.049778
P1C_05	ENST00000306803.8	ENSG00000160999.8	SH2B2	Shared w/carrier	.	.	20.2934	2.55e-06
P1C_05	ENST00000442312.2	ENSG00000087266.11	SH3BP2	Shared w/carrier	.	.	0.337198	0.00463276
P1C_05	ENST00000245105.3	ENSG00000125089.12	SH3TC1	Shared w/carrier	.	.	-0.519308	0.0219593
P1C_05	ENST00000506360.1	ENSG00000125089.12	SH3TC1	Shared w/carrier	.	.	-3.48828	0.0391976
P1C_05	ENST00000473104.1	ENSG00000035115.17	SH3YL1	Shared w/carrier	.	.	6.28201	0.0494566
P1C_05	ENST00000275233.7	ENSG00000146414.11	SHPRH	Shared w/carrier	.	.	6.68338	0.0376182
P1C_05	ENST00000375300.1	ENSG00000160584.11	SIK3	Shared w/carrier	.	.	20.5859	3.5e-09
P1C_05	ENST00000465421.1	ENSG00000160584.11	SIK3	Shared w/carrier	.	.	-1.24598	0.0292295
P1C_05	ENST00000060969.5	ENSG00000052723.7	SIKE1	Shared w/carrier	.	.	-6.04608	0.0177533
P1C_05	ENST00000394949.4	ENSG00000169375.11	SIN3A	Shared w/carrier	.	.	-37.9828	9.27e-08
P1C_05	ENST00000555818.1	ENSG00000197555.5	SIPA1L1	Shared w/carrier	.	.	0.445018	0.00204098
P1C_05	ENST00000584709.1	ENSG00000141293.11	SKAP1	Shared w/carrier	.	.	0.806136	0.00197379
P1C_05	ENST00000458602.2	ENSG00000026751.12	SLAMF7	Shared w/carrier	.	.	2.22822	0.000108232
P1C_05	ENST00000397707.2	ENSG00000140199.7	SLC12A6	Shared w/carrier	.	.	22.2857	3.12e-18
P1C_05	ENST00000264930.5	ENSG00000113504.15	SLC12A7	Shared w/carrier	.	.	-0.356548	0.0176667
P1C_05	ENST00000583025.1	ENSG00000141526.10	SLC16A3	Shared w/carrier	.	.	1.5463	0.0395181
P1C_05	ENST00000463571.1	ENSG00000110628.9	SLC22A18	Shared w/carrier	.	.	-5.21251	0.0389494
P1C_05	ENST00000467719.1	ENSG00000110628.9	SLC22A18	Shared w/carrier	.	.	1.72648	5.54e-12
P1C_05	ENST00000301454.4	ENSG00000125648.10	SLC25A23	Shared w/carrier	.	.	0.520665	2.97e-10
P1C_05	ENST00000552981.1	ENSG00000075415.8	SLC25A3	Shared w/carrier	.	.	0.143152	0.019013
P1C_05	ENST00000467290.1	ENSG00000176274.6	SLC25A53	Shared w/carrier	.	.	-0.696407	0.0331104
P1C_05	ENST00000411502.3	ENSG00000181045.10	SLC26A11	Shared w/carrier	.	.	23.223	0.0251546
P1C_05	ENST00000468044.1	ENSG00000143554.9	SLC27A3	Shared w/carrier	.	.	5.01798	0.0262036
P1C_05	ENST00000507477.1	ENSG00000121073.9	SLC35B1	Shared w/carrier	.	.	-0.768966	0.0485316
P1C_05	ENST00000372229.1	ENSG00000080189.10	SLC35C2	Shared w/carrier	.	.	30.8115	0.00160611
P1C_05	ENST00000355439.2	ENSG00000215790.2	SLC35E2	Shared w/carrier	.	.	0.749938	0.0103332
P1C_05	ENST00000352133.2	ENSG00000160190.9	SLC37A1	Shared w/carrier	.	.	1.13271	0.000194306
P1C_05	ENST00000455372.2	ENSG00000141873.6	SLC39A3	Shared w/carrier	.	.	0.519459	0.000216199
P1C_05	ENST00000556125.1	ENSG00000029364.7	SLC39A9	Shared w/carrier	.	.	5.04187	0.00944182
P1C_05	ENST00000338663.7	ENSG00000168003.12	SLC3A2	Shared w/carrier	.	.	-0.487225	0.00339065
P1C_05	ENST00000412517.3	ENSG00000167703.10	SLC43A2	Shared w/carrier	.	.	2.63749	0.000616755
P1C_05	ENST00000529494.1	ENSG00000134802.13	SLC43A3	Shared w/carrier	.	.	-6.44652	0.0442791
P1C_05	ENST00000392826.2	ENSG00000164889.8	SLC4A2	Shared w/carrier	.	.	21.5832	0.00237777
P1C_05	ENST00000567325.1	ENSG00000103064.9	SLC7A6	Shared w/carrier	.	.	7.92763	0.0153508
P1C_05	ENST00000310954.6	ENSG00000173930.8	SLCO4C1	Shared w/carrier	.	.	0.713345	0.0242903
P1C_05	ENST00000545620.1	ENSG00000113658.12	SMAD5	Shared w/carrier	.	.	21.4881	2.28e-05
P1C_05	ENST00000547637.1	ENSG00000066117.10	SMARCD1	Shared w/carrier	.	.	6.69798	0.0274347
P1C_05	ENST00000225742.9	ENSG00000108604.11	SMARCD2	Shared w/carrier	.	.	24.7755	1.9e-17
P1C_05	ENST00000380743.4	ENSG00000205571.8	SMN2	Shared w/carrier	.	.	1.11321	0.00808343
P1C_05	ENST00000506734.1	ENSG00000205571.8	SMN2	Shared w/carrier	.	.	1.42653	0.0476833
P1C_05	ENST00000215730.7	ENSG00000099940.7	SNAP29	Shared w/carrier	.	.	0.327965	4.98e-05
P1C_05	ENST00000481368.1	ENSG00000197989.9	SNHG12	Shared w/carrier	.	.	-0.664099	0.0156382
P1C_05	ENST00000557108.1	ENSG00000224078.8	SNHG14	Shared w/carrier	.	.	3.05717	0.00380347
P1C_05	ENST00000416970.1	ENSG00000233016.2	SNHG7	Shared w/carrier	.	.	-0.569898	0.00556676
P1C_05	ENST00000296215.6	ENSG00000163877.9	SNIP1	Shared w/carrier	.	.	-0.281489	0.0461288
P1C_05	ENST00000397876.2	ENSG00000161981.6	SNRNP25	Shared w/carrier	.	.	3.96479	0.019304
P1C_05	ENST00000601545.1	ENSG00000077312.4	SNRPA	Shared w/carrier	.	.	-18.6115	4.14e-13
P1C_05	ENST00000254193.6	ENSG00000131876.12	SNRPA1	Shared w/carrier	.	.	-0.307148	0.0307668
P1C_05	ENST00000468770.1	ENSG00000100028.7	SNRPD3	Shared w/carrier	.	.	7.42062	0.035511
P1C_05	ENST00000512853.1	ENSG00000109762.11	SNX25	Shared w/carrier	.	.	-0.933675	0.0448388
P1C_05	ENST00000368843.3	ENSG00000143376.8	SNX27	Shared w/carrier	.	.	9.09825	0.00425845
P1C_05	ENST00000536696.2	ENSG00000120833.9	SOCS2	Shared w/carrier	.	.	1.2342	0.0207078
P1C_05	ENST00000548537.1	ENSG00000120833.9	SOCS2	Shared w/carrier	.	.	1.11178	0.0213861
P1C_05	ENST00000267814.9	ENSG00000140263.9	SORD	Shared w/carrier	.	.	-0.286462	0.0124104
P1C_05	ENST00000462751.1	ENSG00000067066.12	SP100	Shared w/carrier	.	.	0.757072	0.00927902
P1C_05	ENST00000489597.1	ENSG00000135899.12	SP110	Shared w/carrier	.	.	1.1033	0.000404308
P1C_05	ENST00000393244.3	ENSG00000006282.15	SPATA20	Shared w/carrier	.	.	2.06641	0.00133215
P1C_05	ENST00000503063.1	ENSG00000006282.15	SPATA20	Shared w/carrier	.	.	1.10033	3.15e-06
P1C_05	ENST00000532972.1	ENSG00000118363.7	SPCS2	Shared w/carrier	.	.	-0.586048	0.0303903
P1C_05	ENST00000467722.2	ENSG00000128487.12	SPECC1	Shared w/carrier	.	.	3.37675	0.00173552
P1C_05	ENST00000378247.3	ENSG00000204991.6	SPIRE2	Shared w/carrier	.	.	3.84995	0.00295277
P1C_05	ENST00000546138.1	ENSG00000116350.11	SRSF4	Shared w/carrier	.	.	43.763	6.49e-17
P1C_05	ENST00000507655.1	ENSG00000145687.11	SSBP2	Shared w/carrier	.	.	21.0845	1.01e-09
P1C_05	ENST00000265261.6	ENSG00000064225.8	ST3GAL6	Shared w/carrier	.	.	-1.68089	0.00207588
P1C_05	ENST00000486249.1	ENSG00000064225.8	ST3GAL6	Shared w/carrier	.	.	-1.68089	0.00207588
P1C_05	ENST00000451963.1	ENSG00000066923.13	STAG3	Shared w/carrier	.	.	0.655085	0.00265015
P1C_05	ENST00000492674.1	ENSG00000066923.13	STAG3	Shared w/carrier	.	.	0.308803	0.0495884
P1C_05	ENST00000293328.3	ENSG00000173757.5	STAT5B	Shared w/carrier	.	.	0.144775	0.0120897
P1C_05	ENST00000297205.2	ENSG00000164647.4	STEAP1	Shared w/carrier	.	.	-1.46417	7.05e-05
P1C_05	ENST00000295709.3	ENSG00000163482.7	STK36	Shared w/carrier	.	.	17.8429	1.93e-12
P1C_05	ENST00000373130.3	ENSG00000196182.6	STK40	Shared w/carrier	.	.	-27.8571	0.00862463
P1C_05	ENST00000359750.4	ENSG00000067221.9	STOML1	Shared w/carrier	.	.	-6.37076	0.00793124
P1C_05	ENST00000538352.1	ENSG00000023734.6	STRAP	Shared w/carrier	.	.	29.5813	0.0175723
P1C_05	ENST00000594847.2	ENSG00000090372.10	STRN4	Shared w/carrier	.	.	-5.01559	0.0400944
P1C_05	ENST00000358029.4	ENSG00000124222.17	STX16	Shared w/carrier	.	.	-31.2657	0.00515053
P1C_05	ENST00000248600.1	ENSG00000127952.12	STYXL1	Shared w/carrier	.	.	1.27204	0.0104543
P1C_05	ENST00000307227.5	ENSG00000172340.10	SUCLG2	Shared w/carrier	.	.	0.311612	0.0120594
P1C_05	ENST00000438058.1	ENSG00000100242.11	SUN2	Shared w/carrier	.	.	0.977628	0.0371902
P1C_05	ENST00000369146.3	ENSG00000159164.5	SV2A	Shared w/carrier	.	.	-0.243987	0.0495884
P1C_05	ENST00000380155.3	ENSG00000169895.5	SYAP1	Shared w/carrier	.	.	0.169368	0.00969436
P1C_05	ENST00000367251.3	ENSG00000131018.18	SYNE1	Shared w/carrier	.	.	1.18165	0.0358848
P1C_05	ENST00000334258.5	ENSG00000176438.8	SYNE3	Shared w/carrier	.	.	0.928566	0.00409918
P1C_05	ENST00000486399.1	ENSG00000197283.8	SYNGAP1	Shared w/carrier	.	.	0.727842	0.0492774
P1C_05	ENST00000318801.4	ENSG00000100321.10	SYNGR1	Shared w/carrier	.	.	0.68234	0.00748694
P1C_05	ENST00000328933.5	ENSG00000100321.10	SYNGR1	Shared w/carrier	.	.	0.648428	0.0185455
P1C_05	ENST00000519664.1	ENSG00000171992.8	SYNPO	Shared w/carrier	.	.	43.5351	4.09e-85
P1C_05	ENST00000394379.3	ENSG00000006114.11	SYNRG	Shared w/carrier	.	.	0.604946	0.0209922
P1C_05	ENST00000297239.9	ENSG00000164674.11	SYTL3	Shared w/carrier	.	.	-0.423512	0.034315
P1C_05	ENST00000317827.4	ENSG00000147526.15	TACC1	Shared w/carrier	.	.	0.64533	0.00285907
P1C_05	ENST00000492635.1	ENSG00000171148.9	TADA3	Shared w/carrier	.	.	-5.34021	0.0191567
P1C_05	ENST00000418432.2	ENSG00000106290.10	TAF6	Shared w/carrier	.	.	28.0623	2.42e-31
P1C_05	ENST00000432883.1	ENSG00000183597.11	TANGO2	Shared w/carrier	.	.	23.1582	8.36e-05
P1C_05	ENST00000463555.1	ENSG00000143374.10	TARS2	Shared w/carrier	.	.	7.19317	0.0319625
P1C_05	ENST00000300584.3	ENSG00000167202.7	TBC1D2B	Shared w/carrier	.	.	0.238857	0.0339752
P1C_05	ENST00000308078.7	ENSG00000234972.4	TBC1D3C	Shared w/carrier	.	.	-3.02594	0.000379063
P1C_05	ENST00000442786.2	ENSG00000185128.11	TBC1D3F	Shared w/carrier	.	.	1.66259	0.0243018
P1C_05	ENST00000520912.1	ENSG00000197226.8	TBC1D9B	Shared w/carrier	.	.	0.858294	0.00904515
P1C_05	ENST00000332704.5	ENSG00000183751.10	TBL3	Shared w/carrier	.	.	2.9542	0.000670823
P1C_05	ENST00000375190.4	ENSG00000006638.7	TBXA2R	Shared w/carrier	.	.	3.1895	0.0116485
P1C_05	ENST00000361317.2	ENSG00000171703.12	TCEA2	Shared w/carrier	.	.	-1.35128	0.000694443
P1C_05	ENST00000475792.1	ENSG00000171703.12	TCEA2	Shared w/carrier	.	.	-1.21106	0.00336423
P1C_05	ENST00000566158.1	ENSG00000141002.14	TCF25	Shared w/carrier	.	.	-4.84836	7.16e-06
P1C_05	ENST00000342854.5	ENSG00000081059.15	TCF7	Shared w/carrier	.	.	2.19456	0.00292685
P1C_05	ENST00000513346.1	ENSG00000070814.13	TCOF1	Shared w/carrier	.	.	-41.308	0.00530283
P1C_05	ENST00000377894.2	ENSG00000083544.9	TDRD3	Shared w/carrier	.	.	-43.132	1.18e-36
P1C_05	ENST00000416067.1	ENSG00000188681.7	TEKT4P2	Shared w/carrier	.	.	-1.14923	0.000675034
P1C_05	ENST00000524668.1	ENSG00000135426.10	TESPA1	Shared w/carrier	.	.	-1.21588	0.00110318
P1C_05	ENST00000464794.1	ENSG00000198176.8	TFDP1	Shared w/carrier	.	.	0.959149	0.0100858
P1C_05	ENST00000258449.1	ENSG00000135966.8	TGFBRAP1	Shared w/carrier	.	.	20.7878	5.82e-07
P1C_05	ENST00000438865.1	ENSG00000177683.9	THAP5	Shared w/carrier	.	.	-2.07033	0.00894664
P1C_05	ENST00000373921.3	ENSG00000130775.11	THEMIS2	Shared w/carrier	.	.	0.401489	0.010353
P1C_05	ENST00000505747.1	ENSG00000138050.10	THUMPD2	Shared w/carrier	.	.	-0.690578	0.0203245
P1C_05	ENST00000408996.4	ENSG00000243414.4	TICAM2	Shared w/carrier	.	.	-36.1321	5.51e-06
P1C_05	ENST00000490050.1	ENSG00000137221.10	TJAP1	Shared w/carrier	.	.	-1.11621	0.00956893
P1C_05	ENST00000559048.1	ENSG00000140332.11	TLE3	Shared w/carrier	.	.	43.5854	3.36e-47
P1C_05	ENST00000376520.4	ENSG00000106829.14	TLE4	Shared w/carrier	.	.	32.6018	5.57e-05
P1C_05	ENST00000376537.4	ENSG00000106829.14	TLE4	Shared w/carrier	.	.	-21.5656	0.00815731
P1C_05	ENST00000508334.1	ENSG00000174123.6	TLR10	Shared w/carrier	.	.	-3.7721	0.0472867
P1C_05	ENST00000556387.1	ENSG00000100926.10	TM9SF1	Shared w/carrier	.	.	6.86881	0.00378524
P1C_05	ENST00000590426.1	ENSG00000167895.10	TMC8	Shared w/carrier	.	.	-2.0512	0.039658
P1C_05	ENST00000438031.2	ENSG00000086598.6	TMED2	Shared w/carrier	.	.	19.4667	0.0106752
P1C_05	ENST00000582330.1	ENSG00000109066.9	TMEM104	Shared w/carrier	.	.	23.3777	3.58e-05
P1C_05	ENST00000392806.3	ENSG00000183160.8	TMEM119	Shared w/carrier	.	.	-1.2184	3.61e-07
P1C_05	ENST00000531477.1	ENSG00000171204.8	TMEM126B	Shared w/carrier	.	.	-2.71772	0.0348638
P1C_05	ENST00000186436.5	ENSG00000075568.12	TMEM131	Shared w/carrier	.	.	0.206266	0.0117381
P1C_05	ENST00000507736.1	ENSG00000247828.3	TMEM161B-AS1	Shared w/carrier	.	.	0.73046	0.0125628
P1C_05	ENST00000288381.4	ENSG00000157600.7	TMEM164	Shared w/carrier	.	.	-43.6086	3.36e-17
P1C_05	ENST00000452360.2	ENSG00000127419.12	TMEM175	Shared w/carrier	.	.	-1.71171	0.00738654
P1C_05	ENST00000296978.3	ENSG00000164484.7	TMEM200A	Shared w/carrier	.	.	-0.836991	0.0347485
P1C_05	ENST00000392429.1	ENSG00000164484.7	TMEM200A	Shared w/carrier	.	.	-3.03825	0.0391956
P1C_05	ENST00000473456.1	ENSG00000146842.12	TMEM209	Shared w/carrier	.	.	44.3323	2.86e-42
P1C_05	ENST00000342308.5	ENSG00000089063.10	TMEM230	Shared w/carrier	.	.	5.47037	6.06e-07
P1C_05	ENST00000374358.4	ENSG00000183726.6	TMEM50A	Shared w/carrier	.	.	-0.29259	0.00146114
P1C_05	ENST00000397512.3	ENSG00000177042.10	TMEM80	Shared w/carrier	.	.	16.9742	0.00254311
P1C_05	ENST00000551987.1	ENSG00000120802.9	TMPO	Shared w/carrier	.	.	1.89946	0.0129749
P1C_05	ENST00000489713.1	ENSG00000125247.11	TMTC4	Shared w/carrier	.	.	-1.12744	0.0296406
P1C_05	ENST00000356864.3	ENSG00000173535.9	TNFRSF10C	Shared w/carrier	.	.	-2.69091	0.0102403
P1C_05	ENST00000584950.1	ENSG00000240505.4	TNFRSF13B	Shared w/carrier	.	.	7.80343	0.000238747
P1C_05	ENST00000281834.3	ENSG00000117586.6	TNFSF4	Shared w/carrier	.	.	0.678025	0.00311598
P1C_05	ENST00000523768.1	ENSG00000083312.13	TNPO1	Shared w/carrier	.	.	22.2841	0.00197376
P1C_05	ENST00000575333.1	ENSG00000141198.9	TOM1L1	Shared w/carrier	.	.	-2.82792	0.0229149
P1C_05	ENST00000457270.1	ENSG00000100038.15	TOP3B	Shared w/carrier	.	.	0.970412	0.0183067
P1C_05	ENST00000421293.1	ENSG00000182165.13	TP53TG1	Shared w/carrier	.	.	0.945406	0.00596517
P1C_05	ENST00000544565.1	ENSG00000227372.6	TP73-AS1	Shared w/carrier	.	.	7.42381	0.0469138
P1C_05	ENST00000333046.4	ENSG00000176058.7	TPRN	Shared w/carrier	.	.	-0.796147	0.0297107
P1C_05	ENST00000373887.3	ENSG00000056558.6	TRAF1	Shared w/carrier	.	.	0.318394	0.0244536
P1C_05	ENST00000560371.1	ENSG00000131323.10	TRAF3	Shared w/carrier	.	.	-0.246964	0.0206445
P1C_05	ENST00000246957.5	ENSG00000126602.6	TRAP1	Shared w/carrier	.	.	0.404031	0.00597175
P1C_05	ENST00000317378.5	ENSG00000181029.7	TRAPPC5	Shared w/carrier	.	.	0.986152	0.0225931
P1C_05	ENST00000221504.8	ENSG00000104907.8	TRMT1	Shared w/carrier	.	.	0.840177	0.0495884
P1C_05	ENST00000494820.1	ENSG00000099899.10	TRMT2A	Shared w/carrier	.	.	19.3957	8.57e-05
P1C_05	ENST00000457572.1	ENSG00000100416.8	TRMU	Shared w/carrier	.	.	-39.7231	1.92e-32
P1C_05	ENST00000173898.7	ENSG00000067445.16	TRO	Shared w/carrier	.	.	22.8596	1.06e-21
P1C_05	ENST00000451813.2	ENSG00000100991.7	TRPC4AP	Shared w/carrier	.	.	0.674842	0.00275238
P1C_05	ENST00000574773.1	ENSG00000167723.10	TRPV3	Shared w/carrier	.	.	-4.42305	0.0444524
P1C_05	ENST00000261489.2	ENSG00000102804.10	TSC22D1	Shared w/carrier	.	.	1.17182	0.0385481
P1C_05	ENST00000372003.1	ENSG00000117472.5	TSPAN1	Shared w/carrier	.	.	-1.24443	0.00630436
P1C_05	ENST00000547992.1	ENSG00000135452.5	TSPAN31	Shared w/carrier	.	.	-0.56882	0.0157879
P1C_05	ENST00000565928.1	ENSG00000235217.5	TSPY26P	Shared w/carrier	.	.	-1.09505	0.0197687
P1C_05	ENST00000464224.1	ENSG00000149292.12	TTC12	Shared w/carrier	.	.	1.63114	0.0114759
P1C_05	ENST00000261647.5	ENSG00000011295.11	TTC19	Shared w/carrier	.	.	9.35572	0.00139051
P1C_05	ENST00000397906.2	ENSG00000100154.10	TTC28	Shared w/carrier	.	.	-1.06029	0.000398992
P1C_05	ENST00000317571.3	ENSG00000168234.8	TTC39C	Shared w/carrier	.	.	0.429093	0.0132204
P1C_05	ENST00000584250.1	ENSG00000168234.8	TTC39C	Shared w/carrier	.	.	1.35631	0.000225789
P1C_05	ENST00000316027.6	ENSG00000183785.10	TUBA8	Shared w/carrier	.	.	0.996396	5.11e-08
P1C_05	ENST00000589688.1	ENSG00000131462.3	TUBG1	Shared w/carrier	.	.	-28.8703	0.00120063
P1C_05	ENST00000368562.1	ENSG00000130640.9	TUBGCP2	Shared w/carrier	.	.	-3.1435	0.0111543
P1C_05	ENST00000473946.1	ENSG00000128159.7	TUBGCP6	Shared w/carrier	.	.	0.635545	0.0127202
P1C_05	ENST00000463304.1	ENSG00000114383.5	TUSC2	Shared w/carrier	.	.	1.86754	0.0140031
P1C_05	ENST00000573360.1	ENSG00000166676.10	TVP23A	Shared w/carrier	.	.	-0.585826	0.0302886
P1C_05	ENST00000416967.1	ENSG00000100348.5	TXN2	Shared w/carrier	.	.	0.266724	0.0195996
P1C_05	ENST00000488537.1	ENSG00000117289.7	TXNIP	Shared w/carrier	.	.	0.560351	0.00863053
P1C_05	ENST00000526390.1	ENSG00000198431.11	TXNRD1	Shared w/carrier	.	.	41.6296	1.1e-19
P1C_05	ENST00000591084.1	ENSG00000161265.10	U2AF1L4	Shared w/carrier	.	.	1.72792	0.0360442
P1C_05	ENST00000451702.1	ENSG00000130985.12	UBA1	Shared w/carrier	.	.	0.828525	1.32e-07
P1C_05	ENST00000506606.1	ENSG00000248049.2	UBA6-AS1	Shared w/carrier	.	.	0.486411	0.00363053
P1C_05	ENST00000510470.1	ENSG00000131508.11	UBE2D2	Shared w/carrier	.	.	3.46259	0.0325746
P1C_05	ENST00000537063.1	ENSG00000151148.9	UBE3B	Shared w/carrier	.	.	1.92353	0.000126377
P1C_05	ENST00000521922.1	ENSG00000104517.8	UBR5	Shared w/carrier	.	.	1.34001	0.0185552
P1C_05	ENST00000533177.1	ENSG00000108312.10	UBTF	Shared w/carrier	.	.	26.4381	2.25e-17
P1C_05	ENST00000423664.1	ENSG00000158062.16	UBXN11	Shared w/carrier	.	.	-5.804	0.0120553
P1C_05	ENST00000416538.1	ENSG00000144224.12	UBXN4	Shared w/carrier	.	.	-0.748	0.0471018
P1C_05	ENST00000570983.2	ENSG00000083290.15	ULK2	Shared w/carrier	.	.	-1.34564	0.0127813
P1C_05	ENST00000301032.4	ENSG00000109103.7	UNC119	Shared w/carrier	.	.	0.441155	0.0459528
P1C_05	ENST00000409975.1	ENSG00000115446.7	UNC50	Shared w/carrier	.	.	0.553997	0.00302053
P1C_05	ENST00000293218.3	ENSG00000132478.5	UNK	Shared w/carrier	.	.	-22.7777	0.0274056
P1C_05	ENST00000268379.4	ENSG00000140740.6	UQCRC2	Shared w/carrier	.	.	-1.09528	8.04e-48
P1C_05	ENST00000561553.1	ENSG00000140740.6	UQCRC2	Shared w/carrier	.	.	-1.26343	9.68e-23
P1C_05	ENST00000563711.1	ENSG00000140740.6	UQCRC2	Shared w/carrier	.	.	-1.23535	0.000225068
P1C_05	ENST00000563898.1	ENSG00000140740.6	UQCRC2	Shared w/carrier	.	.	-0.693084	0.00167976
P1C_05	ENST00000565464.1	ENSG00000140740.6	UQCRC2	Shared w/carrier	.	.	-1.37157	0.0143155
P1C_05	ENST00000378665.1	ENSG00000164405.6	UQCRQ	Shared w/carrier	.	.	1.08084	0.0202273
P1C_05	ENST00000594064.1	ENSG00000105698.11	USF2	Shared w/carrier	.	.	0.954574	0.0147675
P1C_05	ENST00000337003.4	ENSG00000173915.8	USMG5	Shared w/carrier	.	.	2.85965	2.16e-16
P1C_05	ENST00000434032.2	ENSG00000172046.14	USP19	Shared w/carrier	.	.	37.7038	4.89e-10
P1C_05	ENST00000492950.1	ENSG00000143258.11	USP21	Shared w/carrier	.	.	6.80764	0.00362822
P1C_05	ENST00000393005.2	ENSG00000188933.10	USP32P1	Shared w/carrier	.	.	8.08949	2.74e-05
P1C_05	ENST00000417524.1	ENSG00000188933.10	USP32P1	Shared w/carrier	.	.	2.99122	0.0282679
P1C_05	ENST00000323701.6	ENSG00000168883.15	USP39	Shared w/carrier	.	.	0.303093	0.0348718
P1C_05	ENST00000409470.1	ENSG00000168883.15	USP39	Shared w/carrier	.	.	-0.900935	0.00699395
P1C_05	ENST00000483519.1	ENSG00000085982.9	USP40	Shared w/carrier	.	.	0.48851	0.0337179
P1C_05	ENST00000394811.2	ENSG00000166348.13	USP54	Shared w/carrier	.	.	20.8609	1.25e-07
P1C_05	ENST00000261708.4	ENSG00000108651.5	UTP6	Shared w/carrier	.	.	-0.671293	0.00913141
P1C_05	ENST00000477128.1	ENSG00000108651.5	UTP6	Shared w/carrier	.	.	-0.914854	7.37e-07
P1C_05	ENST00000503548.1	ENSG00000163945.11	UVSSA	Shared w/carrier	.	.	-0.773776	0.000286169
P1C_05	ENST00000376964.3	ENSG00000126756.7	UXT	Shared w/carrier	.	.	1.05154	0.010255
P1C_05	ENST00000361716.3	ENSG00000139190.12	VAMP1	Shared w/carrier	.	.	0.232829	0.00658104
P1C_05	ENST00000400911.3	ENSG00000139190.12	VAMP1	Shared w/carrier	.	.	0.508549	0.0327739
P1C_05	ENST00000453256.1	ENSG00000154978.8	VOPP1	Shared w/carrier	.	.	1.3813	0.00393974
P1C_05	ENST00000483286.1	ENSG00000182484.10	WASH6P	Shared w/carrier	.	.	-0.512801	0.00931872
P1C_05	ENST00000374161.3	ENSG00000128815.13	WDFY4	Shared w/carrier	.	.	1.06666	0.0151394
P1C_05	ENST00000484923.1	ENSG00000206530.4	WDR52	Shared w/carrier	.	.	-4.65107	0.0171461
P1C_05	ENST00000507136.1	ENSG00000082068.4	WDR70	Shared w/carrier	.	.	7.07969	0.00131025
P1C_05	ENST00000497278.1	ENSG00000116455.9	WDR77	Shared w/carrier	.	.	1.20299	0.000455644
P1C_05	ENST00000312087.6	ENSG00000109685.13	WHSC1	Shared w/carrier	.	.	20.0281	3.49e-07
P1C_05	ENST00000581440.1	ENSG00000109046.10	WSB1	Shared w/carrier	.	.	2.32289	5.66e-06
P1C_05	ENST00000417942.1	ENSG00000229807.5	XIST	Shared w/carrier	.	.	9.16194	9.88e-07
P1C_05	ENST00000434839.1	ENSG00000229807.5	XIST	Shared w/carrier	.	.	9.12434	4.83e-10
P1C_05	ENST00000602863.1	ENSG00000229807.5	XIST	Shared w/carrier	.	.	9.90717	2.78e-14
P1C_05	ENST00000566073.1	ENSG00000169180.7	XPO6	Shared w/carrier	.	.	1.57112	0.0208032
P1C_05	ENST00000540203.1	ENSG00000184575.7	XPOT	Shared w/carrier	.	.	1.51998	0.0488964
P1C_05	ENST00000207870.3	ENSG00000093217.5	XYLB	Shared w/carrier	.	.	-1.59525	0.00031491
P1C_05	ENST00000605948.1	ENSG00000251867.2	Y_RNA	Shared w/carrier	.	.	1.57997	0.0272501
P1C_05	ENST00000380788.3	ENSG00000015153.10	YAF2	Shared w/carrier	.	.	-1.42963	0.0217443
P1C_05	ENST00000552109.1	ENSG00000015153.10	YAF2	Shared w/carrier	.	.	-1.42963	0.0217443
P1C_05	ENST00000496288.1	ENSG00000198492.10	YTHDF2	Shared w/carrier	.	.	8.20024	0.00311598
P1C_05	ENST00000471374.1	ENSG00000128245.10	YWHAH	Shared w/carrier	.	.	-2.23601	0.0252478
P1C_05	ENST00000368339.5	ENSG00000163374.15	YY1AP1	Shared w/carrier	.	.	-31.8115	9.08e-08
P1C_05	ENST00000487283.1	ENSG00000115085.9	ZAP70	Shared w/carrier	.	.	0.964481	0.0191504
P1C_05	ENST00000436661.1	ENSG00000176261.11	ZBTB8OS	Shared w/carrier	.	.	40.9329	3.05e-22
P1C_05	ENST00000375960.2	ENSG00000083223.13	ZCCHC6	Shared w/carrier	.	.	25.7266	1.49e-05
P1C_05	ENST00000560721.2	ENSG00000148516.17	ZEB1	Shared w/carrier	.	.	45.4938	2.89e-52
P1C_05	ENST00000594045.1	ENSG00000128016.4	ZFP36	Shared w/carrier	.	.	0.601759	0.0150234
P1C_05	ENST00000336440.3	ENSG00000185650.8	ZFP36L1	Shared w/carrier	.	.	0.825244	0.00117485
P1C_05	ENST00000555997.1	ENSG00000185650.8	ZFP36L1	Shared w/carrier	.	.	1.01268	0.036726
P1C_05	ENST00000359980.3	ENSG00000155256.13	ZFYVE27	Shared w/carrier	.	.	-1.01265	0.0117713
P1C_05	ENST00000311275.7	ENSG00000101040.15	ZMYND8	Shared w/carrier	.	.	4.71419	0.00195591
P1C_05	ENST00000487644.1	ENSG00000152926.10	ZNF117	Shared w/carrier	.	.	2.01582	0.000190005
P1C_05	ENST00000579770.1	ENSG00000131127.9	ZNF141	Shared w/carrier	.	.	0.853759	0.0498199
P1C_05	ENST00000343338.7	ENSG00000005801.12	ZNF195	Shared w/carrier	.	.	-7.29587	0.000319008
P1C_05	ENST00000589005.1	ENSG00000131115.11	ZNF227	Shared w/carrier	.	.	-26.1799	4.43e-16
P1C_05	ENST00000591604.1	ENSG00000167383.4	ZNF229	Shared w/carrier	.	.	3.44464	0.0110014
P1C_05	ENST00000417828.1	ENSG00000167377.13	ZNF23	Shared w/carrier	.	.	-21.8327	0.0303628
P1C_05	ENST00000534834.1	ENSG00000198393.3	ZNF26	Shared w/carrier	.	.	0.712746	0.00198491
P1C_05	ENST00000590306.1	ENSG00000174652.13	ZNF266	Shared w/carrier	.	.	-1.10495	0.00469236
P1C_05	ENST00000513929.1	ENSG00000130844.12	ZNF331	Shared w/carrier	.	.	1.56248	0.0256363
P1C_05	ENST00000432900.2	ENSG00000189180.11	ZNF33A	Shared w/carrier	.	.	21.9488	4.09e-14
P1C_05	ENST00000394341.2	ENSG00000198816.5	ZNF358	Shared w/carrier	.	.	1.38697	0.00158462
P1C_05	ENST00000479469.1	ENSG00000075407.13	ZNF37A	Shared w/carrier	.	.	7.15631	3.58e-05
P1C_05	ENST00000485576.1	ENSG00000160908.14	ZNF394	Shared w/carrier	.	.	7.1608	0.00671962
P1C_05	ENST00000596772.1	ENSG00000133250.9	ZNF414	Shared w/carrier	.	.	2.34439	0.00658696
P1C_05	ENST00000592495.1	ENSG00000171291.4	ZNF439	Shared w/carrier	.	.	0.746414	0.00699045
P1C_05	ENST00000545006.1	ENSG00000081665.9	ZNF506	Shared w/carrier	.	.	-4.48453	1.5e-07
P1C_05	ENST00000591046.1	ENSG00000171443.6	ZNF524	Shared w/carrier	.	.	-1.75412	0.0302451
P1C_05	ENST00000376230.3	ENSG00000251369.4	ZNF550	Shared w/carrier	.	.	21.7928	1.95e-06
P1C_05	ENST00000595786.1	ENSG00000167785.4	ZNF558	Shared w/carrier	.	.	5.41807	0.0273299
P1C_05	ENST00000526473.2	ENSG00000197701.7	ZNF595	Shared w/carrier	.	.	7.28225	0.00113642
P1C_05	ENST00000594028.1	ENSG00000189190.7	ZNF600	Shared w/carrier	.	.	4.58973	1.6e-05
P1C_05	ENST00000424881.1	ENSG00000197343.6	ZNF655	Shared w/carrier	.	.	-33.2115	5.27e-05
P1C_05	ENST00000538906.1	ENSG00000167394.8	ZNF668	Shared w/carrier	.	.	1.65997	0.0289539
P1C_05	ENST00000474541.1	ENSG00000135747.7	ZNF670	Shared w/carrier	.	.	2.44484	0.0142045
P1C_05	ENST00000599012.1	ENSG00000197928.6	ZNF677	Shared w/carrier	.	.	2.882	0.0160723
P1C_05	ENST00000368879.2	ENSG00000143373.13	ZNF687	Shared w/carrier	.	.	21.8563	0.000638804
P1C_05	ENST00000540331.1	ENSG00000167562.7	ZNF701	Shared w/carrier	.	.	-0.762978	0.000500558
P1C_05	ENST00000400845.3	ENSG00000227124.4	ZNF717	Shared w/carrier	.	.	5.65242	0.00719122
P1C_05	ENST00000597761.2	ENSG00000183850.9	ZNF730	Shared w/carrier	.	.	1.63775	0.0178259
P1C_05	ENST00000465343.2	ENSG00000234444.5	ZNF736	Shared w/carrier	.	.	3.99787	0.0119768
P1C_05	ENST00000478850.1	ENSG00000196597.7	ZNF782	Shared w/carrier	.	.	2.01354	0.0206699
P1C_05	ENST00000376954.1	ENSG00000197779.9	ZNF81	Shared w/carrier	.	.	44.7351	8.76e-23
P1C_05	ENST00000223210.4	ENSG00000106479.6	ZNF862	Shared w/carrier	.	.	0.403494	0.00323572
P1C_05	ENST00000596528.1	ENSG00000167232.9	ZNF91	Shared w/carrier	.	.	1.29316	0.0169331
P1C_05	ENST00000335325.4	ENSG00000186187.7	ZNRF1	Shared w/carrier	.	.	1.12062	0.0245641
P1C_05	ENST00000403017.2	ENSG00000121988.13	ZRANB3	Shared w/carrier	.	.	-6.32028	0.0497605
P1C_05	ENST00000598497.1	ENSG00000121413.8	ZSCAN18	Shared w/carrier	.	.	1.28279	0.0292471
P1C_05	ENST00000262941.6	ENSG00000197037.6	ZSCAN25	Shared w/carrier	.	.	-21.5402	0.0270354
P1C_05	ENST00000439158.1	ENSG00000235109.3	ZSCAN31	Shared w/carrier	.	.	6.8691	0.0370322
P1C_05	ENST00000396846.3	ENSG00000140987.15	ZSCAN32	Shared w/carrier	.	.	21.448	1.02e-17
P1C_05	ENST00000604524.1	ENSG00000214655.6	ZSWIM8	Shared w/carrier	.	.	28.325	2.5e-17
P1C_05	ENST00000209873.4	ENSG00000094914.8	AAAS	Shared w/noncarrier	0.407774	0.00549821	.	.
P1C_05	ENST00000418937.2	ENSG00000081760.12	AACS	Shared w/noncarrier	-2.92043	0.0226844	.	.
P1C_05	ENST00000545511.1	ENSG00000081760.12	AACS	Shared w/noncarrier	-0.617378	0.0185456	.	.
P1C_05	ENST00000261880.5	ENSG00000103591.8	AAGAB	Shared w/noncarrier	0.51045	0.00120703	.	.
P1C_05	ENST00000534152.1	ENSG00000149313.6	AASDHPPT	Shared w/noncarrier	-1.09197	0.0345756	.	.
P1C_05	ENST00000497882.1	ENSG00000115657.8	ABCB6	Shared w/noncarrier	-0.751809	0.000398944	.	.
P1C_05	ENST00000372530.4	ENSG00000124574.10	ABCC10	Shared w/noncarrier	0.736282	0.00960133	.	.
P1C_05	ENST00000489678.1	ENSG00000119688.16	ABCD4	Shared w/noncarrier	-0.551663	0.00487904	.	.
P1C_05	ENST00000392952.3	ENSG00000099204.14	ABLIM1	Shared w/noncarrier	0.495861	8.64e-07	.	.
P1C_05	ENST00000302538.5	ENSG00000159842.10	ABR	Shared w/noncarrier	0.236962	0.0308549	.	.
P1C_05	ENST00000544583.2	ENSG00000159842.10	ABR	Shared w/noncarrier	-6.37972	0.027945	.	.
P1C_05	ENST00000571797.1	ENSG00000159842.10	ABR	Shared w/noncarrier	2.31876	0.0133049	.	.
P1C_05	ENST00000573559.1	ENSG00000159842.10	ABR	Shared w/noncarrier	-1.29633	0.0237814	.	.
P1C_05	ENST00000574257.1	ENSG00000159842.10	ABR	Shared w/noncarrier	-2.06789	0.0449592	.	.
P1C_05	ENST00000360902.1	ENSG00000242687.2	AC004893.11	Shared w/noncarrier	0.859438	0.000485249	.	.
P1C_05	ENST00000581794.1	ENSG00000196295.7	AC005154.6	Shared w/noncarrier	-0.529449	0.0256143	.	.
P1C_05	ENST00000584023.1	ENSG00000196295.7	AC005154.6	Shared w/noncarrier	-1.08575	0.0110555	.	.
P1C_05	ENST00000452091.1	ENSG00000223878.1	AC005517.3	Shared w/noncarrier	-2.94141	0.000353526	.	.
P1C_05	ENST00000587092.1	ENSG00000267757.1	AC006132.1	Shared w/noncarrier	7.45255	4.4e-06	.	.
P1C_05	ENST00000393279.2	ENSG00000229689.2	AC009237.8	Shared w/noncarrier	1.34631	0.0125019	.	.
P1C_05	ENST00000587192.1	ENSG00000237732.5	AC010980.2	Shared w/noncarrier	6.8322	0.00278501	.	.
P1C_05	ENST00000431844.2	ENSG00000189223.9	AC016683.6	Shared w/noncarrier	1.29857	0.0165341	.	.
P1C_05	ENST00000437551.1	ENSG00000189223.9	AC016683.6	Shared w/noncarrier	1.07571	3.07e-17	.	.
P1C_05	ENST00000420918.2	ENSG00000212978.5	AC016747.3	Shared w/noncarrier	0.566996	6.81e-05	.	.
P1C_05	ENST00000443946.1	ENSG00000212978.5	AC016747.3	Shared w/noncarrier	-3.36875	0.00770453	.	.
P1C_05	ENST00000420091.1	ENSG00000206567.5	AC022007.5	Shared w/noncarrier	1.12054	0.0124269	.	.
P1C_05	ENST00000430457.1	ENSG00000225885.2	AC023590.1	Shared w/noncarrier	2.92711	0.00812544	.	.
P1C_05	ENST00000449065.1	ENSG00000225885.2	AC023590.1	Shared w/noncarrier	2.12505	3.35e-05	.	.
P1C_05	ENST00000453008.2	ENSG00000234028.3	AC062029.1	Shared w/noncarrier	-0.634429	0.0292198	.	.
P1C_05	ENST00000606164.1	ENSG00000234028.3	AC062029.1	Shared w/noncarrier	0.677911	0.0441626	.	.
P1C_05	ENST00000607412.1	ENSG00000229267.2	AC072062.1	Shared w/noncarrier	2.8681	0.0286991	.	.
P1C_05	ENST00000413030.2	ENSG00000225889.3	AC074289.1	Shared w/noncarrier	0.969731	0.0154041	.	.
P1C_05	ENST00000426365.1	ENSG00000225889.3	AC074289.1	Shared w/noncarrier	-2.38229	0.00242039	.	.
P1C_05	ENST00000423008.1	ENSG00000229043.2	AC091729.9	Shared w/noncarrier	0.445697	0.0374269	.	.
P1C_05	ENST00000444043.2	ENSG00000233757.2	AC092835.2	Shared w/noncarrier	-1.90251	0.0141657	.	.
P1C_05	ENST00000450443.1	ENSG00000225205.1	AC093818.1	Shared w/noncarrier	-0.812878	0.0431107	.	.
P1C_05	ENST00000449075.1	ENSG00000226856.1	AC093901.1	Shared w/noncarrier	4.63846	0.0276644	.	.
P1C_05	ENST00000438436.1	ENSG00000234171.1	AC108488.3	Shared w/noncarrier	0.701914	0.00415097	.	.
P1C_05	ENST00000421976.2	ENSG00000235997.2	AC109642.1	Shared w/noncarrier	2.32468	0.016936	.	.
P1C_05	ENST00000381497.2	ENSG00000183889.8	AC138969.4	Shared w/noncarrier	46.6864	1.33e-114	.	.
P1C_05	ENST00000537112.1	ENSG00000183889.8	AC138969.4	Shared w/noncarrier	1.40674	1.91e-16	.	.
P1C_05	ENST00000415406.1	ENSG00000178162.4	AC140481.1	Shared w/noncarrier	4.14436	0.00581032	.	.
P1C_05	ENST00000430785.1	ENSG00000178162.4	AC140481.1	Shared w/noncarrier	1.47258	0.0102469	.	.
P1C_05	ENST00000550198.1	ENSG00000111271.10	ACAD10	Shared w/noncarrier	-1.97028	0.0464335	.	.
P1C_05	ENST00000355458.3	ENSG00000240303.3	ACAD11	Shared w/noncarrier	-1.068	0.00327225	.	.
P1C_05	ENST00000473018.2	ENSG00000117054.9	ACADM	Shared w/noncarrier	2.87809	0.0178815	.	.
P1C_05	ENST00000158762.3	ENSG00000072818.7	ACAP1	Shared w/noncarrier	0.276747	0.0261951	.	.
P1C_05	ENST00000574499.1	ENSG00000072818.7	ACAP1	Shared w/noncarrier	2.52531	0.0389254	.	.
P1C_05	ENST00000299355.6	ENSG00000075239.9	ACAT1	Shared w/noncarrier	-2.38017	0.0471486	.	.
P1C_05	ENST00000219251.8	ENSG00000102977.9	ACD	Shared w/noncarrier	5.46651	0.0153712	.	.
P1C_05	ENST00000605057.1	ENSG00000100813.10	ACIN1	Shared w/noncarrier	-0.350384	0.0295359	.	.
P1C_05	ENST00000379923.1	ENSG00000122729.14	ACO1	Shared w/noncarrier	6.74572	0.0011576	.	.
P1C_05	ENST00000537812.1	ENSG00000161533.7	ACOX1	Shared w/noncarrier	7.73565	0.0413175	.	.
P1C_05	ENST00000369238.6	ENSG00000162836.7	ACP6	Shared w/noncarrier	-0.915085	1.15e-05	.	.
P1C_05	ENST00000609196.1	ENSG00000162836.7	ACP6	Shared w/noncarrier	-0.970685	0.0144465	.	.
P1C_05	ENST00000281455.2	ENSG00000151726.9	ACSL1	Shared w/noncarrier	-0.260488	0.00416405	.	.
P1C_05	ENST00000323482.4	ENSG00000154930.10	ACSS1	Shared w/noncarrier	0.204445	0.0490956	.	.
P1C_05	ENST00000331789.5	ENSG00000075624.9	ACTB	Shared w/noncarrier	0.456204	3.3e-06	.	.
P1C_05	ENST00000480301.1	ENSG00000075624.9	ACTB	Shared w/noncarrier	6.78203	0.0219334	.	.
P1C_05	ENST00000429709.2	ENSG00000136518.12	ACTL6A	Shared w/noncarrier	0.426202	5.95e-05	.	.
P1C_05	ENST00000443297.1	ENSG00000115091.7	ACTR3	Shared w/noncarrier	0.516734	0.00056719	.	.
P1C_05	ENST00000536059.1	ENSG00000115091.7	ACTR3	Shared w/noncarrier	0.516996	1.54e-06	.	.
P1C_05	ENST00000335754.3	ENSG00000113812.9	ACTR8	Shared w/noncarrier	0.376049	0.00179792	.	.
P1C_05	ENST00000394666.3	ENSG00000170634.8	ACYP2	Shared w/noncarrier	1.15442	0.000333508	.	.
P1C_05	ENST00000464097.1	ENSG00000196839.8	ADA	Shared w/noncarrier	-1.50002	0.000677087	.	.
P1C_05	ENST00000545776.1	ENSG00000196839.8	ADA	Shared w/noncarrier	-2.36119	0.0210664	.	.
P1C_05	ENST00000415217.3	ENSG00000151651.11	ADAM8	Shared w/noncarrier	-2.98737	0.00706461	.	.
P1C_05	ENST00000511368.1	ENSG00000145536.11	ADAMTS16	Shared w/noncarrier	-1.81654	0.0137894	.	.
P1C_05	ENST00000530954.1	ENSG00000160710.11	ADAR	Shared w/noncarrier	-1.01131	0.0343712	.	.
P1C_05	ENST00000534279.1	ENSG00000160710.11	ADAR	Shared w/noncarrier	-0.486952	0.0227112	.	.
P1C_05	ENST00000562374.1	ENSG00000065457.6	ADAT1	Shared w/noncarrier	0.921595	0.0469611	.	.
P1C_05	ENST00000243583.6	ENSG00000123815.7	ADCK4	Shared w/noncarrier	0.749936	0.0151974	.	.
P1C_05	ENST00000567255.1	ENSG00000161912.13	ADCY10P1	Shared w/noncarrier	-1.49358	0.00458999	.	.
P1C_05	ENST00000260600.5	ENSG00000138031.10	ADCY3	Shared w/noncarrier	0.438133	0.0334671	.	.
P1C_05	ENST00000435135.1	ENSG00000138031.10	ADCY3	Shared w/noncarrier	1.35151	2.81e-06	.	.
P1C_05	ENST00000462833.1	ENSG00000173175.10	ADCY5	Shared w/noncarrier	-1.57639	0.0238103	.	.
P1C_05	ENST00000472568.1	ENSG00000148700.9	ADD3	Shared w/noncarrier	-1.05149	0.0259826	.	.
P1C_05	ENST00000296412.8	ENSG00000197894.6	ADH5	Shared w/noncarrier	0.580182	0.00228025	.	.
P1C_05	ENST00000512659.1	ENSG00000197894.6	ADH5	Shared w/noncarrier	6.49737	0.0453889	.	.
P1C_05	ENST00000382093.5	ENSG00000182551.9	ADI1	Shared w/noncarrier	-0.618797	0.015815	.	.
P1C_05	ENST00000340990.5	ENSG00000159346.8	ADIPOR1	Shared w/noncarrier	-0.164331	0.00823256	.	.
P1C_05	ENST00000478927.1	ENSG00000144843.7	ADPRH	Shared w/noncarrier	1.09789	0.0486226	.	.
P1C_05	ENST00000524899.1	ENSG00000173020.6	ADRBK1	Shared w/noncarrier	0.936818	0.0185665	.	.
P1C_05	ENST00000529738.1	ENSG00000173020.6	ADRBK1	Shared w/noncarrier	7.89921	0.0136906	.	.
P1C_05	ENST00000462358.1	ENSG00000035687.9	ADSS	Shared w/noncarrier	-1.64637	0.00534814	.	.
P1C_05	ENST00000541908.1	ENSG00000139154.10	AEBP2	Shared w/noncarrier	-0.54007	0.0431987	.	.
P1C_05	ENST00000559528.1	ENSG00000181026.13	AEN	Shared w/noncarrier	3.11388	5.65e-06	.	.
P1C_05	ENST00000327141.4	ENSG00000104964.10	AES	Shared w/noncarrier	0.701298	6.77e-05	.	.
P1C_05	ENST00000587393.1	ENSG00000104964.10	AES	Shared w/noncarrier	0.338149	0.0250512	.	.
P1C_05	ENST00000432230.3	ENSG00000235609.4	AF127936.7	Shared w/noncarrier	-1.26924	0.0263083	.	.
P1C_05	ENST00000423742.1	ENSG00000223959.4	AFG3L1P	Shared w/noncarrier	-0.869975	0.020158	.	.
P1C_05	ENST00000457926.1	ENSG00000223959.4	AFG3L1P	Shared w/noncarrier	9.32215	4.03e-06	.	.
P1C_05	ENST00000238855.7	ENSG00000119844.10	AFTPH	Shared w/noncarrier	-0.657208	0.000329195	.	.
P1C_05	ENST00000502310.1	ENSG00000038002.4	AGA	Shared w/noncarrier	-6.4487	0.00222655	.	.
P1C_05	ENST00000336665.5	ENSG00000157985.13	AGAP1	Shared w/noncarrier	-5.06431	0.0229633	.	.
P1C_05	ENST00000355232.3	ENSG00000204172.7	AGAP10	Shared w/noncarrier	-0.645854	0.00998841	.	.
P1C_05	ENST00000473312.1	ENSG00000133612.14	AGAP3	Shared w/noncarrier	1.14717	0.00464176	.	.
P1C_05	ENST00000425119.2	ENSG00000174194.11	AGAP8	Shared w/noncarrier	8.12528	0.0332457	.	.
P1C_05	ENST00000453919.1	ENSG00000198035.9	AGAP9	Shared w/noncarrier	-7.14687	0.0201623	.	.
P1C_05	ENST00000476700.1	ENSG00000146856.10	AGBL3	Shared w/noncarrier	-1.17276	0.0206928	.	.
P1C_05	ENST00000373204.4	ENSG00000092847.6	AGO1	Shared w/noncarrier	-0.195332	0.00969854	.	.
P1C_05	ENST00000220592.5	ENSG00000123908.7	AGO2	Shared w/noncarrier	-0.614155	0.0361614	.	.
P1C_05	ENST00000517293.1	ENSG00000123908.7	AGO2	Shared w/noncarrier	-6.48054	0.0376405	.	.
P1C_05	ENST00000246314.6	ENSG00000126070.14	AGO3	Shared w/noncarrier	-0.454762	0.0165556	.	.
P1C_05	ENST00000375107.3	ENSG00000204310.6	AGPAT1	Shared w/noncarrier	0.530682	0.0105917	.	.
P1C_05	ENST00000490711.1	ENSG00000204310.6	AGPAT1	Shared w/noncarrier	3.04391	0.0383021	.	.
P1C_05	ENST00000291572.8	ENSG00000160216.14	AGPAT3	Shared w/noncarrier	0.331478	0.00756339	.	.
P1C_05	ENST00000479117.1	ENSG00000160216.14	AGPAT3	Shared w/noncarrier	-1.14739	0.0156365	.	.
P1C_05	ENST00000519921.1	ENSG00000158669.7	AGPAT6	Shared w/noncarrier	-0.469821	0.0270292	.	.
P1C_05	ENST00000520223.1	ENSG00000158669.7	AGPAT6	Shared w/noncarrier	-0.6779	0.00401336	.	.
P1C_05	ENST00000379370.2	ENSG00000188157.9	AGRN	Shared w/noncarrier	0.462943	0.0306919	.	.
P1C_05	ENST00000357081.3	ENSG00000135049.11	AGTPBP1	Shared w/noncarrier	-0.887993	0.00183185	.	.
P1C_05	ENST00000369799.5	ENSG00000168710.13	AHCYL1	Shared w/noncarrier	-0.287804	0.00125339	.	.
P1C_05	ENST00000557457.1	ENSG00000185567.6	AHNAK2	Shared w/noncarrier	1.29443	0.03622	.	.
P1C_05	ENST00000242057.4	ENSG00000106546.8	AHR	Shared w/noncarrier	0.865915	1.01e-09	.	.
P1C_05	ENST00000494282.2	ENSG00000146416.12	AIG1	Shared w/noncarrier	-0.465304	0.0183338	.	.
P1C_05	ENST00000369066.3	ENSG00000112297.10	AIM1	Shared w/noncarrier	-1.20036	4.08e-35	.	.
P1C_05	ENST00000394701.4	ENSG00000164022.12	AIMP1	Shared w/noncarrier	-0.767727	2.45e-06	.	.
P1C_05	ENST00000354858.6	ENSG00000004455.12	AK2	Shared w/noncarrier	-0.934074	0.00998223	.	.
P1C_05	ENST00000482191.1	ENSG00000004455.12	AK2	Shared w/noncarrier	-1.61001	0.00227214	.	.
P1C_05	ENST00000541650.1	ENSG00000118507.11	AKAP7	Shared w/noncarrier	-5.1301	0.00917635	.	.
P1C_05	ENST00000356239.3	ENSG00000127914.12	AKAP9	Shared w/noncarrier	-0.960871	0.00215763	.	.
P1C_05	ENST00000394534.2	ENSG00000127914.12	AKAP9	Shared w/noncarrier	-0.68807	0.000904132	.	.
P1C_05	ENST00000374079.4	ENSG00000106948.12	AKNA	Shared w/noncarrier	0.741277	5.61e-05	.	.
P1C_05	ENST00000374088.3	ENSG00000106948.12	AKNA	Shared w/noncarrier	0.620698	0.000686805	.	.
P1C_05	ENST00000285930.4	ENSG00000085662.9	AKR1B1	Shared w/noncarrier	0.342358	0.000711066	.	.
P1C_05	ENST00000235835.3	ENSG00000053371.8	AKR7A2	Shared w/noncarrier	0.272205	0.0334714	.	.
P1C_05	ENST00000407796.2	ENSG00000142208.11	AKT1	Shared w/noncarrier	0.290634	0.0198906	.	.
P1C_05	ENST00000344175.5	ENSG00000204673.6	AKT1S1	Shared w/noncarrier	0.868774	0.0449444	.	.
P1C_05	ENST00000391834.2	ENSG00000204673.6	AKT1S1	Shared w/noncarrier	22.1206	8.31e-28	.	.
P1C_05	ENST00000476266.1	ENSG00000105221.12	AKT2	Shared w/noncarrier	0.652637	0.00418636	.	.
P1C_05	ENST00000483166.1	ENSG00000105221.12	AKT2	Shared w/noncarrier	-0.957608	7.22e-09	.	.
P1C_05	ENST00000537834.1	ENSG00000105221.12	AKT2	Shared w/noncarrier	-0.697786	0.0188227	.	.
P1C_05	ENST00000310271.2	ENSG00000023330.10	ALAS1	Shared w/noncarrier	0.473319	0.00374266	.	.
P1C_05	ENST00000338110.5	ENSG00000149925.12	ALDOA	Shared w/noncarrier	1.64725	0.0435687	.	.
P1C_05	ENST00000412304.2	ENSG00000149925.12	ALDOA	Shared w/noncarrier	3.41529	0.0129111	.	.
P1C_05	ENST00000564546.1	ENSG00000149925.12	ALDOA	Shared w/noncarrier	1.24179	0.00556658	.	.
P1C_05	ENST00000470971.1	ENSG00000101901.6	ALG13	Shared w/noncarrier	-1.07898	0.00977227	.	.
P1C_05	ENST00000411922.1	ENSG00000214160.5	ALG3	Shared w/noncarrier	-6.84651	0.00631602	.	.
P1C_05	ENST00000418734.2	ENSG00000214160.5	ALG3	Shared w/noncarrier	-6.84651	0.00631602	.	.
P1C_05	ENST00000374391.2	ENSG00000012779.6	ALOX5	Shared w/noncarrier	1.01649	2.3e-31	.	.
P1C_05	ENST00000475300.1	ENSG00000012779.6	ALOX5	Shared w/noncarrier	1.34363	6.16e-06	.	.
P1C_05	ENST00000481117.1	ENSG00000012779.6	ALOX5	Shared w/noncarrier	1.72094	6.44e-09	.	.
P1C_05	ENST00000493336.1	ENSG00000012779.6	ALOX5	Shared w/noncarrier	1.1979	2.43e-09	.	.
P1C_05	ENST00000498461.1	ENSG00000012779.6	ALOX5	Shared w/noncarrier	1.39359	9.01e-07	.	.
P1C_05	ENST00000542434.1	ENSG00000012779.6	ALOX5	Shared w/noncarrier	1.26161	0.00031571	.	.
P1C_05	ENST00000502366.1	ENSG00000073331.13	ALPK1	Shared w/noncarrier	-2.38763	0.0231065	.	.
P1C_05	ENST00000361673.3	ENSG00000198796.6	ALPK2	Shared w/noncarrier	-1.60337	2.64e-13	.	.
P1C_05	ENST00000589204.1	ENSG00000198796.6	ALPK2	Shared w/noncarrier	-0.757843	0.00991425	.	.
P1C_05	ENST00000264276.6	ENSG00000003393.10	ALS2	Shared w/noncarrier	-0.485963	1.12e-05	.	.
P1C_05	ENST00000302956.4	ENSG00000162066.10	AMDHD2	Shared w/noncarrier	0.570963	0.00239107	.	.
P1C_05	ENST00000568325.1	ENSG00000159461.10	AMFR	Shared w/noncarrier	2.31354	0.0383502	.	.
P1C_05	ENST00000534294.1	ENSG00000160593.13	AMICA1	Shared w/noncarrier	0.694709	0.0120967	.	.
P1C_05	ENST00000272647.5	ENSG00000144233.5	AMMECR1L	Shared w/noncarrier	-0.174413	0.0266436	.	.
P1C_05	ENST00000427987.1	ENSG00000145020.10	AMT	Shared w/noncarrier	3.71614	0.000242532	.	.
P1C_05	ENST00000578175.1	ENSG00000196704.7	AMZ2	Shared w/noncarrier	-1.5937	0.0238196	.	.
P1C_05	ENST00000513054.1	ENSG00000164162.8	ANAPC10	Shared w/noncarrier	7.40616	0.0383263	.	.
P1C_05	ENST00000510994.1	ENSG00000129055.8	ANAPC13	Shared w/noncarrier	0.698681	0.00118861	.	.
P1C_05	ENST00000299381.4	ENSG00000166295.4	ANAPC16	Shared w/noncarrier	0.372122	0.00176849	.	.
P1C_05	ENST00000251089.2	ENSG00000013523.5	ANGEL1	Shared w/noncarrier	0.249142	0.00405219	.	.
P1C_05	ENST00000460337.1	ENSG00000174606.8	ANGEL2	Shared w/noncarrier	-1.26874	0.00257538	.	.
P1C_05	ENST00000357698.3	ENSG00000166839.12	ANKDD1A	Shared w/noncarrier	5.87031	0.0369916	.	.
P1C_05	ENST00000394458.3	ENSG00000160117.10	ANKLE1	Shared w/noncarrier	1.08894	1.4e-06	.	.
P1C_05	ENST00000505031.2	ENSG00000176915.10	ANKLE2	Shared w/noncarrier	-0.679603	0.00177647	.	.
P1C_05	ENST00000539605.1	ENSG00000176915.10	ANKLE2	Shared w/noncarrier	0.988076	1.65e-05	.	.
P1C_05	ENST00000542282.1	ENSG00000176915.10	ANKLE2	Shared w/noncarrier	-0.796319	0.042713	.	.
P1C_05	ENST00000380092.4	ENSG00000134461.11	ANKRD16	Shared w/noncarrier	0.814046	0.0231066	.	.
P1C_05	ENST00000436985.2	ENSG00000107890.12	ANKRD26	Shared w/noncarrier	-1.96566	3.11e-05	.	.
P1C_05	ENST00000296657.5	ENSG00000164236.7	ANKRD33B	Shared w/noncarrier	0.450046	0.0430807	.	.
P1C_05	ENST00000452478.2	ENSG00000135976.12	ANKRD36	Shared w/noncarrier	4.66758	0.0150184	.	.
P1C_05	ENST00000507479.1	ENSG00000186352.4	ANKRD37	Shared w/noncarrier	1.75579	0.0056955	.	.
P1C_05	ENST00000511311.1	ENSG00000186352.4	ANKRD37	Shared w/noncarrier	-1.45266	0.0314711	.	.
P1C_05	ENST00000282272.8	ENSG00000065413.12	ANKRD44	Shared w/noncarrier	-0.530267	6.78e-05	.	.
P1C_05	ENST00000409919.1	ENSG00000065413.12	ANKRD44	Shared w/noncarrier	-0.520952	0.033489	.	.
P1C_05	ENST00000493808.1	ENSG00000065413.12	ANKRD44	Shared w/noncarrier	-0.712524	0.00458608	.	.
P1C_05	ENST00000267116.7	ENSG00000139645.9	ANKRD52	Shared w/noncarrier	0.34219	0.000378827	.	.
P1C_05	ENST00000463792.1	ENSG00000163516.9	ANKZF1	Shared w/noncarrier	-0.391198	0.0207716	.	.
P1C_05	ENST00000465550.1	ENSG00000163516.9	ANKZF1	Shared w/noncarrier	-0.928982	9.52e-05	.	.
P1C_05	ENST00000468387.1	ENSG00000163516.9	ANKZF1	Shared w/noncarrier	-1.95542	0.0050056	.	.
P1C_05	ENST00000320560.8	ENSG00000177119.11	ANO6	Shared w/noncarrier	-0.411001	2.37e-05	.	.
P1C_05	ENST00000426898.2	ENSG00000177119.11	ANO6	Shared w/noncarrier	-1.92745	0.00500346	.	.
P1C_05	ENST00000267918.5	ENSG00000140350.11	ANP32A	Shared w/noncarrier	-0.54019	0.0136172	.	.
P1C_05	ENST00000486769.1	ENSG00000136938.8	ANP32B	Shared w/noncarrier	2.45974	0.0128886	.	.
P1C_05	ENST00000369119.3	ENSG00000143401.10	ANP32E	Shared w/noncarrier	-1.74629	0.0332096	.	.
P1C_05	ENST00000533654.1	ENSG00000143401.10	ANP32E	Shared w/noncarrier	-1.17095	0.0401306	.	.
P1C_05	ENST00000451270.2	ENSG00000182718.12	ANXA2	Shared w/noncarrier	0.307231	0.0297069	.	.
P1C_05	ENST00000394295.4	ENSG00000196975.10	ANXA4	Shared w/noncarrier	1.39083	0.00579661	.	.
P1C_05	ENST00000471395.1	ENSG00000196975.10	ANXA4	Shared w/noncarrier	-0.784838	0.00767013	.	.
P1C_05	ENST00000513428.1	ENSG00000164111.10	ANXA5	Shared w/noncarrier	3.25009	0.00204663	.	.
P1C_05	ENST00000354546.5	ENSG00000197043.9	ANXA6	Shared w/noncarrier	0.399643	0.0105917	.	.
P1C_05	ENST00000591562.1	ENSG00000131471.2	AOC3	Shared w/noncarrier	-2.44006	0.00930276	.	.
P1C_05	ENST00000417194.1	ENSG00000272578.1	AP000347.2	Shared w/noncarrier	-0.983678	0.00315322	.	.
P1C_05	ENST00000526588.1	ENSG00000255284.1	AP006621.5	Shared w/noncarrier	2.7872	0.0493394	.	.
P1C_05	ENST00000274000.5	ENSG00000138660.7	AP1AR	Shared w/noncarrier	-0.534274	0.0322456	.	.
P1C_05	ENST00000562934.1	ENSG00000166747.8	AP1G1	Shared w/noncarrier	-4.34588	0.0458376	.	.
P1C_05	ENST00000564155.1	ENSG00000166747.8	AP1G1	Shared w/noncarrier	-1.18416	0.022072	.	.
P1C_05	ENST00000460049.2	ENSG00000213983.7	AP1G2	Shared w/noncarrier	2.88844	0.0398197	.	.
P1C_05	ENST00000554554.1	ENSG00000213983.7	AP1G2	Shared w/noncarrier	-0.316565	0.00592608	.	.
P1C_05	ENST00000556743.1	ENSG00000213983.7	AP1G2	Shared w/noncarrier	-0.574458	0.000142881	.	.
P1C_05	ENST00000291439.3	ENSG00000072958.4	AP1M1	Shared w/noncarrier	0.700236	0.0336433	.	.
P1C_05	ENST00000292807.5	ENSG00000161203.9	AP2M1	Shared w/noncarrier	0.424788	2.26e-05	.	.
P1C_05	ENST00000461733.1	ENSG00000161203.9	AP2M1	Shared w/noncarrier	1.4119	0.000286728	.	.
P1C_05	ENST00000476434.1	ENSG00000161203.9	AP2M1	Shared w/noncarrier	-3.32625	0.000127686	.	.
P1C_05	ENST00000522901.1	ENSG00000132842.9	AP3B1	Shared w/noncarrier	3.28101	0.00104997	.	.
P1C_05	ENST00000585652.1	ENSG00000065000.11	AP3D1	Shared w/noncarrier	-0.586322	0.00663436	.	.
P1C_05	ENST00000592488.1	ENSG00000065000.11	AP3D1	Shared w/noncarrier	-1.22192	0.0170523	.	.
P1C_05	ENST00000487653.1	ENSG00000185009.8	AP3M1	Shared w/noncarrier	2.53737	0.0154077	.	.
P1C_05	ENST00000438383.1	ENSG00000221838.5	AP4M1	Shared w/noncarrier	-5.39781	0.0312411	.	.
P1C_05	ENST00000590064.1	ENSG00000011132.7	APBA3	Shared w/noncarrier	-0.427257	0.0399368	.	.
P1C_05	ENST00000506352.1	ENSG00000163697.12	APBB2	Shared w/noncarrier	5.51967	0.0429548	.	.
P1C_05	ENST00000504872.1	ENSG00000113108.13	APBB3	Shared w/noncarrier	-7.4273	0.000789434	.	.
P1C_05	ENST00000508376.2	ENSG00000134982.12	APC	Shared w/noncarrier	-32.19	0.0457836	.	.
P1C_05	ENST00000296456.5	ENSG00000164062.8	APEH	Shared w/noncarrier	0.571636	0.0153996	.	.
P1C_05	ENST00000469362.2	ENSG00000164062.8	APEH	Shared w/noncarrier	0.9228	0.0118005	.	.
P1C_05	ENST00000338167.5	ENSG00000084234.12	APLP2	Shared w/noncarrier	-44.1302	4.63e-14	.	.
P1C_05	ENST00000427494.2	ENSG00000243811.3	APOBEC3D	Shared w/noncarrier	-1.21717	0.00559239	.	.
P1C_05	ENST00000407997.3	ENSG00000239713.3	APOBEC3G	Shared w/noncarrier	-0.441326	0.0216392	.	.
P1C_05	ENST00000463934.1	ENSG00000239713.3	APOBEC3G	Shared w/noncarrier	-0.450341	0.00561645	.	.
P1C_05	ENST00000481958.1	ENSG00000239713.3	APOBEC3G	Shared w/noncarrier	-0.67389	0.00870156	.	.
P1C_05	ENST00000474235.1	ENSG00000100298.11	APOBEC3H	Shared w/noncarrier	-4.54059	0.0266814	.	.
P1C_05	ENST00000252491.4	ENSG00000130208.5	APOC1	Shared w/noncarrier	1.52119	0.00406454	.	.
P1C_05	ENST00000473549.1	ENSG00000128335.9	APOL2	Shared w/noncarrier	38.4341	8.79e-11	.	.
P1C_05	ENST00000379226.4	ENSG00000184831.9	APOO	Shared w/noncarrier	0.56325	0.0150964	.	.
P1C_05	ENST00000490078.1	ENSG00000184831.9	APOO	Shared w/noncarrier	-7.33433	0.0250394	.	.
P1C_05	ENST00000546731.1	ENSG00000136044.7	APPL2	Shared w/noncarrier	-1.38028	0.0470168	.	.
P1C_05	ENST00000547439.1	ENSG00000136044.7	APPL2	Shared w/noncarrier	-29.4547	0.0011736	.	.
P1C_05	ENST00000464632.1	ENSG00000137074.14	APTX	Shared w/noncarrier	-2.35581	0.0308758	.	.
P1C_05	ENST00000377045.4	ENSG00000078061.8	ARAF	Shared w/noncarrier	0.324085	0.0169849	.	.
P1C_05	ENST00000542612.1	ENSG00000186635.10	ARAP1	Shared w/noncarrier	-1.56632	0.0309026	.	.
P1C_05	ENST00000544721.1	ENSG00000186635.10	ARAP1	Shared w/noncarrier	-0.724884	0.00303976	.	.
P1C_05	ENST00000272102.5	ENSG00000143761.9	ARF1	Shared w/noncarrier	0.210654	0.0240377	.	.
P1C_05	ENST00000256682.4	ENSG00000134287.5	ARF3	Shared w/noncarrier	0.296773	1.03e-10	.	.
P1C_05	ENST00000447318.2	ENSG00000134287.5	ARF3	Shared w/noncarrier	1.69422	0.0354703	.	.
P1C_05	ENST00000541236.1	ENSG00000134287.5	ARF3	Shared w/noncarrier	-8.64033	0.0470521	.	.
P1C_05	ENST00000303436.6	ENSG00000168374.6	ARF4	Shared w/noncarrier	-0.43275	0.00340631	.	.
P1C_05	ENST00000395285.3	ENSG00000101199.8	ARFGAP1	Shared w/noncarrier	-0.770983	0.00158517	.	.
P1C_05	ENST00000518618.2	ENSG00000101199.8	ARFGAP1	Shared w/noncarrier	-1.90713	6.67e-06	.	.
P1C_05	ENST00000519531.1	ENSG00000101199.8	ARFGAP1	Shared w/noncarrier	-0.536294	0.00609734	.	.
P1C_05	ENST00000263245.5	ENSG00000242247.6	ARFGAP3	Shared w/noncarrier	-0.371499	4.06e-06	.	.
P1C_05	ENST00000506054.1	ENSG00000071205.7	ARHGAP10	Shared w/noncarrier	-2.56447	0.000470533	.	.
P1C_05	ENST00000361627.3	ENSG00000198826.6	ARHGAP11A	Shared w/noncarrier	0.512209	0.000974951	.	.
P1C_05	ENST00000563110.1	ENSG00000187951.6	ARHGAP11B	Shared w/noncarrier	0.456943	0.00411974	.	.
P1C_05	ENST00000602616.2	ENSG00000187951.6	ARHGAP11B	Shared w/noncarrier	0.275423	0.0253715	.	.
P1C_05	ENST00000344936.2	ENSG00000165322.13	ARHGAP12	Shared w/noncarrier	-0.66595	0.023967	.	.
P1C_05	ENST00000493008.1	ENSG00000165322.13	ARHGAP12	Shared w/noncarrier	-2.22932	0.00766646	.	.
P1C_05	ENST00000441763.2	ENSG00000140750.12	ARHGAP17	Shared w/noncarrier	1.44115	0.000324749	.	.
P1C_05	ENST00000571406.1	ENSG00000140750.12	ARHGAP17	Shared w/noncarrier	-0.607136	0.04639	.	.
P1C_05	ENST00000572314.1	ENSG00000140750.12	ARHGAP17	Shared w/noncarrier	-1.45705	5.57e-13	.	.
P1C_05	ENST00000409030.3	ENSG00000163219.7	ARHGAP25	Shared w/noncarrier	19.827	0.000302733	.	.
P1C_05	ENST00000409220.1	ENSG00000163219.7	ARHGAP25	Shared w/noncarrier	5.06695	0.0124792	.	.
P1C_05	ENST00000497259.1	ENSG00000163219.7	ARHGAP25	Shared w/noncarrier	2.03808	0.0108626	.	.
P1C_05	ENST00000532038.1	ENSG00000159314.7	ARHGAP27	Shared w/noncarrier	0.42959	0.0345305	.	.
P1C_05	ENST00000380736.1	ENSG00000047648.17	ARHGAP6	Shared w/noncarrier	3.06608	8.31e-05	.	.
P1C_05	ENST00000548139.1	ENSG00000123329.13	ARHGAP9	Shared w/noncarrier	7.40594	0.0223232	.	.
P1C_05	ENST00000269321.7	ENSG00000141522.7	ARHGDIA	Shared w/noncarrier	0.50954	0.00633396	.	.
P1C_05	ENST00000584397.1	ENSG00000141522.7	ARHGDIA	Shared w/noncarrier	31.431	1.98e-39	.	.
P1C_05	ENST00000599846.1	ENSG00000076928.13	ARHGEF1	Shared w/noncarrier	0.602792	0.00257118	.	.
P1C_05	ENST00000536481.1	ENSG00000110237.3	ARHGEF17	Shared w/noncarrier	0.919138	0.04745	.	.
P1C_05	ENST00000361247.4	ENSG00000116584.13	ARHGEF2	Shared w/noncarrier	0.5696	0.00301323	.	.
P1C_05	ENST00000471589.1	ENSG00000116584.13	ARHGEF2	Shared w/noncarrier	-2.49868	0.00354651	.	.
P1C_05	ENST00000296315.3	ENSG00000163947.7	ARHGEF3	Shared w/noncarrier	0.975285	4.81e-12	.	.
P1C_05	ENST00000253401.6	ENSG00000131089.9	ARHGEF9	Shared w/noncarrier	0.801948	0.0199837	.	.
P1C_05	ENST00000350026.5	ENSG00000049618.17	ARID1B	Shared w/noncarrier	0.833946	0.0476496	.	.
P1C_05	ENST00000449376.1	ENSG00000177479.15	ARIH2	Shared w/noncarrier	-0.414224	0.0409441	.	.
P1C_05	ENST00000469038.1	ENSG00000177479.15	ARIH2	Shared w/noncarrier	-3.52193	0.00675462	.	.
P1C_05	ENST00000572991.1	ENSG00000228696.4	ARL17B	Shared w/noncarrier	1.13378	1.5e-09	.	.
P1C_05	ENST00000246747.4	ENSG00000213465.3	ARL2	Shared w/noncarrier	0.432986	0.00130639	.	.
P1C_05	ENST00000496713.1	ENSG00000113966.5	ARL6	Shared w/noncarrier	-6.11735	0.0105404	.	.
P1C_05	ENST00000315580.5	ENSG00000182196.9	ARL6IP4	Shared w/noncarrier	-0.521549	0.0230997	.	.
P1C_05	ENST00000453766.2	ENSG00000182196.9	ARL6IP4	Shared w/noncarrier	1.3234	0.00315225	.	.
P1C_05	ENST00000543566.1	ENSG00000182196.9	ARL6IP4	Shared w/noncarrier	1.86926	5.9e-06	.	.
P1C_05	ENST00000326446.5	ENSG00000177917.6	ARL6IP6	Shared w/noncarrier	0.485771	0.00105466	.	.
P1C_05	ENST00000428183.2	ENSG00000170632.9	ARMC10	Shared w/noncarrier	-39.1582	1.58e-14	.	.
P1C_05	ENST00000412665.2	ENSG00000140691.12	ARMC5	Shared w/noncarrier	0.753851	0.00683477	.	.
P1C_05	ENST00000538189.1	ENSG00000140691.12	ARMC5	Shared w/noncarrier	22.3506	3.14e-09	.	.
P1C_05	ENST00000564900.1	ENSG00000140691.12	ARMC5	Shared w/noncarrier	0.753851	0.00683477	.	.
P1C_05	ENST00000392335.2	ENSG00000105676.9	ARMC6	Shared w/noncarrier	0.777313	0.0168626	.	.
P1C_05	ENST00000458024.1	ENSG00000184867.9	ARMCX2	Shared w/noncarrier	-6.34931	0.00277716	.	.
P1C_05	ENST00000361910.4	ENSG00000198960.6	ARMCX6	Shared w/noncarrier	-0.284661	0.0147627	.	.
P1C_05	ENST00000252725.5	ENSG00000130429.8	ARPC1B	Shared w/noncarrier	0.708261	9.57e-11	.	.
P1C_05	ENST00000432343.1	ENSG00000130429.8	ARPC1B	Shared w/noncarrier	5.56155	0.0470379	.	.
P1C_05	ENST00000491294.1	ENSG00000130429.8	ARPC1B	Shared w/noncarrier	0.643461	0.00486575	.	.
P1C_05	ENST00000315717.5	ENSG00000163466.11	ARPC2	Shared w/noncarrier	0.262851	2.39e-08	.	.
P1C_05	ENST00000353214.2	ENSG00000136950.9	ARPC5L	Shared w/noncarrier	0.793645	0.0116515	.	.
P1C_05	ENST00000453344.2	ENSG00000100299.13	ARSA	Shared w/noncarrier	-1.36577	0.0391517	.	.
P1C_05	ENST00000310256.2	ENSG00000173409.9	ARV1	Shared w/noncarrier	0.608505	0.000461148	.	.
P1C_05	ENST00000381733.4	ENSG00000104763.13	ASAH1	Shared w/noncarrier	-1.53891	0.0025239	.	.
P1C_05	ENST00000517409.1	ENSG00000104763.13	ASAH1	Shared w/noncarrier	-0.930004	0.0259565	.	.
P1C_05	ENST00000518087.2	ENSG00000104763.13	ASAH1	Shared w/noncarrier	-0.901453	1.64e-09	.	.
P1C_05	ENST00000518746.1	ENSG00000104763.13	ASAH1	Shared w/noncarrier	-1.65488	1.13e-05	.	.
P1C_05	ENST00000521542.1	ENSG00000104763.13	ASAH1	Shared w/noncarrier	-2.05069	0.000358301	.	.
P1C_05	ENST00000523744.1	ENSG00000104763.13	ASAH1	Shared w/noncarrier	-1.0838	0.000795501	.	.
P1C_05	ENST00000357668.1	ENSG00000153317.10	ASAP1	Shared w/noncarrier	-0.711652	0.0036862	.	.
P1C_05	ENST00000524124.1	ENSG00000153317.10	ASAP1	Shared w/noncarrier	6.28974	0.000331894	.	.
P1C_05	ENST00000264607.4	ENSG00000065802.7	ASB1	Shared w/noncarrier	0.311348	0.000152858	.	.
P1C_05	ENST00000409297.1	ENSG00000065802.7	ASB1	Shared w/noncarrier	-0.895989	0.0399533	.	.
P1C_05	ENST00000357700.6	ENSG00000196372.8	ASB13	Shared w/noncarrier	3.04836	0.00973027	.	.
P1C_05	ENST00000493897.1	ENSG00000196372.8	ASB13	Shared w/noncarrier	2.54416	0.0156588	.	.
P1C_05	ENST00000362000.5	ENSG00000126522.12	ASL	Shared w/noncarrier	1.51283	0.0174178	.	.
P1C_05	ENST00000454046.1	ENSG00000070669.12	ASNS	Shared w/noncarrier	-2.19321	0.00376794	.	.
P1C_05	ENST00000306739.4	ENSG00000169696.11	ASPSCR1	Shared w/noncarrier	0.437934	0.0148305	.	.
P1C_05	ENST00000352480.5	ENSG00000130707.13	ASS1	Shared w/noncarrier	-1.43793	0.000333899	.	.
P1C_05	ENST00000306058.5	ENSG00000171456.12	ASXL1	Shared w/noncarrier	-0.282395	0.0275577	.	.
P1C_05	ENST00000470145.1	ENSG00000171456.12	ASXL1	Shared w/noncarrier	-0.61165	0.0116846	.	.
P1C_05	ENST00000553345.1	ENSG00000171456.12	ASXL1	Shared w/noncarrier	-1.60973	0.000283588	.	.
P1C_05	ENST00000555564.1	ENSG00000171456.12	ASXL1	Shared w/noncarrier	-1.46248	0.0171189	.	.
P1C_05	ENST00000378755.5	ENSG00000197785.9	ATAD3A	Shared w/noncarrier	33.512	7.91e-05	.	.
P1C_05	ENST00000378756.3	ENSG00000197785.9	ATAD3A	Shared w/noncarrier	0.731848	0.00272131	.	.
P1C_05	ENST00000539132.1	ENSG00000123268.4	ATF1	Shared w/noncarrier	-0.622927	0.0358665	.	.
P1C_05	ENST00000551831.1	ENSG00000123268.4	ATF1	Shared w/noncarrier	-0.622927	0.0358665	.	.
P1C_05	ENST00000552510.1	ENSG00000123268.4	ATF1	Shared w/noncarrier	-0.605795	0.0278462	.	.
P1C_05	ENST00000597227.1	ENSG00000169136.4	ATF5	Shared w/noncarrier	2.5307	3.13e-05	.	.
P1C_05	ENST00000562396.1	ENSG00000166669.9	ATF7IP2	Shared w/noncarrier	0.815278	0.00554691	.	.
P1C_05	ENST00000274459.4	ENSG00000145782.8	ATG12	Shared w/noncarrier	3.50239	0.0206873	.	.
P1C_05	ENST00000344376.5	ENSG00000168397.12	ATG4B	Shared w/noncarrier	21.4685	2.58e-14	.	.
P1C_05	ENST00000404914.3	ENSG00000168397.12	ATG4B	Shared w/noncarrier	0.656815	0.00444242	.	.
P1C_05	ENST00000317868.4	ENSG00000125703.10	ATG4C	Shared w/noncarrier	1.31329	0.0333844	.	.
P1C_05	ENST00000309469.4	ENSG00000130734.5	ATG4D	Shared w/noncarrier	0.976598	0.00167304	.	.
P1C_05	ENST00000354449.3	ENSG00000197548.8	ATG7	Shared w/noncarrier	0.478426	0.000830514	.	.
P1C_05	ENST00000409479.1	ENSG00000142102.11	ATHL1	Shared w/noncarrier	-0.475396	0.0349523	.	.
P1C_05	ENST00000474221.1	ENSG00000142102.11	ATHL1	Shared w/noncarrier	-0.677945	2.52e-05	.	.
P1C_05	ENST00000236959.9	ENSG00000138363.10	ATIC	Shared w/noncarrier	0.22485	0.0320285	.	.
P1C_05	ENST00000299575.4	ENSG00000166454.5	ATMIN	Shared w/noncarrier	0.429512	0.00049744	.	.
P1C_05	ENST00000273859.3	ENSG00000145246.9	ATP10D	Shared w/noncarrier	-0.432406	0.00187036	.	.
P1C_05	ENST00000504445.1	ENSG00000145246.9	ATP10D	Shared w/noncarrier	-2.04724	9.65e-05	.	.
P1C_05	ENST00000418678.1	ENSG00000068650.14	ATP11A	Shared w/noncarrier	-6.7661	0.0313752	.	.
P1C_05	ENST00000459908.1	ENSG00000068650.14	ATP11A	Shared w/noncarrier	-1.36554	0.00246585	.	.
P1C_05	ENST00000473243.1	ENSG00000105726.12	ATP13A1	Shared w/noncarrier	1.64649	0.000351548	.	.
P1C_05	ENST00000497556.1	ENSG00000105726.12	ATP13A1	Shared w/noncarrier	0.863645	0.000323315	.	.
P1C_05	ENST00000295598.5	ENSG00000163399.11	ATP1A1	Shared w/noncarrier	-0.276921	0.00397107	.	.
P1C_05	ENST00000369496.4	ENSG00000163399.11	ATP1A1	Shared w/noncarrier	10.0201	0.00435179	.	.
P1C_05	ENST00000440951.1	ENSG00000163399.11	ATP1A1	Shared w/noncarrier	20.851	1.03e-11	.	.
P1C_05	ENST00000286371.3	ENSG00000069849.6	ATP1B3	Shared w/noncarrier	0.330598	0.00625044	.	.
P1C_05	ENST00000309890.7	ENSG00000074370.13	ATP2A3	Shared w/noncarrier	2.38866	0.00964803	.	.
P1C_05	ENST00000397041.3	ENSG00000074370.13	ATP2A3	Shared w/noncarrier	0.661135	6.35e-08	.	.
P1C_05	ENST00000504948.1	ENSG00000017260.15	ATP2C1	Shared w/noncarrier	23.9852	1.01e-07	.	.
P1C_05	ENST00000262030.3	ENSG00000110955.4	ATP5B	Shared w/noncarrier	0.133584	0.0453102	.	.
P1C_05	ENST00000493119.1	ENSG00000116459.6	ATP5F1	Shared w/noncarrier	0.355804	0.0301305	.	.
P1C_05	ENST00000355938.5	ENSG00000159199.9	ATP5G1	Shared w/noncarrier	0.364763	0.0200515	.	.
P1C_05	ENST00000580649.1	ENSG00000167863.7	ATP5H	Shared w/noncarrier	-0.503522	0.0206928	.	.
P1C_05	ENST00000400087.3	ENSG00000154723.8	ATP5J	Shared w/noncarrier	1.13237	0.00108757	.	.
P1C_05	ENST00000529460.1	ENSG00000167283.3	ATP5L	Shared w/noncarrier	0.244966	0.0301423	.	.
P1C_05	ENST00000221943.9	ENSG00000105341.14	ATP5SL	Shared w/noncarrier	0.460316	0.00482478	.	.
P1C_05	ENST00000508366.1	ENSG00000205464.7	ATP6AP1L	Shared w/noncarrier	-0.855899	0.0117904	.	.
P1C_05	ENST00000587882.1	ENSG00000033627.10	ATP6V0A1	Shared w/noncarrier	-2.37027	0.00867406	.	.
P1C_05	ENST00000592831.1	ENSG00000033627.10	ATP6V0A1	Shared w/noncarrier	-0.425907	8.73e-05	.	.
P1C_05	ENST00000472174.2	ENSG00000117410.9	ATP6V0B	Shared w/noncarrier	0.671245	0.000155575	.	.
