## Supplementary material for "Combinatorial patterns of gene expression changes contribute to variable expressivity of the developmental delay-associated 16p12.1 deletion": Table S13 (part 3 of 3)

### Sheet: Transcript level (continued)
Table S13. Genes with alternative splicing
P1C_05	ENST00000265093.4	ENSG00000113732.4	ATP6V0E1	Shared w/noncarrier	-0.509112	0.0250374	.	.
P1C_05	ENST00000517669.1	ENSG00000113732.4	ATP6V0E1	Shared w/noncarrier	-0.727845	0.0490565	.	.
P1C_05	ENST00000519374.1	ENSG00000113732.4	ATP6V0E1	Shared w/noncarrier	1.614	5.55e-07	.	.
P1C_05	ENST00000518072.1	ENSG00000047249.12	ATP6V1H	Shared w/noncarrier	5.47218	0.0273462	.	.
P1C_05	ENST00000524164.1	ENSG00000047249.12	ATP6V1H	Shared w/noncarrier	4.24838	0.0314834	.	.
P1C_05	ENST00000576409.1	ENSG00000123472.8	ATPAF1	Shared w/noncarrier	22.4023	4.19e-22	.	.
P1C_05	ENST00000373344.5	ENSG00000085224.16	ATRX	Shared w/noncarrier	-0.761307	0.02561	.	.
P1C_05	ENST00000252934.5	ENSG00000130638.11	ATXN10	Shared w/noncarrier	0.484192	0.00742543	.	.
P1C_05	ENST00000340394.8	ENSG00000168488.14	ATXN2L	Shared w/noncarrier	0.625766	0.00447347	.	.
P1C_05	ENST00000562583.1	ENSG00000168488.14	ATXN2L	Shared w/noncarrier	1.32456	0.0114498	.	.
P1C_05	ENST00000476174.2	ENSG00000163512.9	AZI2	Shared w/noncarrier	-0.722438	0.0069541	.	.
P1C_05	ENST00000544417.1	ENSG00000166710.13	B2M	Shared w/noncarrier	-0.640275	0.00021471	.	.
P1C_05	ENST00000557901.1	ENSG00000166710.13	B2M	Shared w/noncarrier	3.09853	0.0244945	.	.
P1C_05	ENST00000559916.1	ENSG00000166710.13	B2M	Shared w/noncarrier	-0.416016	0.00464117	.	.
P1C_05	ENST00000561424.1	ENSG00000166710.13	B2M	Shared w/noncarrier	-0.3733	0.0051004	.	.
P1C_05	ENST00000601938.1	ENSG00000105393.11	BABAM1	Shared w/noncarrier	5.286	0.0350774	.	.
P1C_05	ENST00000466122.1	ENSG00000182240.11	BACE2	Shared w/noncarrier	-1.14301	0.032077	.	.
P1C_05	ENST00000370693.5	ENSG00000112208.10	BAG2	Shared w/noncarrier	0.359618	0.0109287	.	.
P1C_05	ENST00000375976.4	ENSG00000204463.8	BAG6	Shared w/noncarrier	-0.402162	0.0254994	.	.
P1C_05	ENST00000404765.2	ENSG00000204463.8	BAG6	Shared w/noncarrier	0.514436	0.00115633	.	.
P1C_05	ENST00000437771.1	ENSG00000204463.8	BAG6	Shared w/noncarrier	1.092	0.0441953	.	.
P1C_05	ENST00000428708.2	ENSG00000175866.11	BAIAP2	Shared w/noncarrier	4.80176	0.0453633	.	.
P1C_05	ENST00000293288.8	ENSG00000087088.15	BAX	Shared w/noncarrier	0.339822	0.0033459	.	.
P1C_05	ENST00000345358.7	ENSG00000087088.15	BAX	Shared w/noncarrier	0.421252	0.00113584	.	.
P1C_05	ENST00000466844.1	ENSG00000009954.6	BAZ1B	Shared w/noncarrier	1.36003	0.0424001	.	.
P1C_05	ENST00000371435.2	ENSG00000064787.8	BCAS1	Shared w/noncarrier	-1.79847	0.000144341	.	.
P1C_05	ENST00000261192.7	ENSG00000060982.10	BCAT1	Shared w/noncarrier	-0.981863	0.00204127	.	.
P1C_05	ENST00000539282.1	ENSG00000060982.10	BCAT1	Shared w/noncarrier	-1.76781	0.0283442	.	.
P1C_05	ENST00000299130.3	ENSG00000107949.12	BCCIP	Shared w/noncarrier	0.314307	0.0139444	.	.
P1C_05	ENST00000544905.1	ENSG00000248098.6	BCKDHA	Shared w/noncarrier	1.10163	0.0255409	.	.
P1C_05	ENST00000566568.1	ENSG00000103507.9	BCKDK	Shared w/noncarrier	-1.09637	0.00234864	.	.
P1C_05	ENST00000489183.1	ENSG00000119866.16	BCL11A	Shared w/noncarrier	-2.25761	0.0233079	.	.
P1C_05	ENST00000393256.3	ENSG00000153094.17	BCL2L11	Shared w/noncarrier	0.335269	0.00637526	.	.
P1C_05	ENST00000530429.1	ENSG00000029363.11	BCLAF1	Shared w/noncarrier	36.1963	1.68e-07	.	.
P1C_05	ENST00000305877.8	ENSG00000186716.15	BCR	Shared w/noncarrier	0.517818	0.00862875	.	.
P1C_05	ENST00000468710.1	ENSG00000161267.7	BDH1	Shared w/noncarrier	-0.885579	0.0371209	.	.
P1C_05	ENST00000479425.1	ENSG00000161267.7	BDH1	Shared w/noncarrier	1.95451	0.00433413	.	.
P1C_05	ENST00000591307.1	ENSG00000126581.8	BECN1	Shared w/noncarrier	5.15374	0.0223104	.	.
P1C_05	ENST00000471413.1	ENSG00000242252.1	BGLAP	Shared w/noncarrier	-1.47809	0.0301553	.	.
P1C_05	ENST00000460806.1	ENSG00000134107.4	BHLHE40	Shared w/noncarrier	-2.018	2.99e-05	.	.
P1C_05	ENST00000467610.1	ENSG00000134107.4	BHLHE40	Shared w/noncarrier	-0.932061	0.0164332	.	.
P1C_05	ENST00000216115.2	ENSG00000100290.2	BIK	Shared w/noncarrier	0.728152	2.84e-05	.	.
P1C_05	ENST00000348750.4	ENSG00000136717.10	BIN1	Shared w/noncarrier	2.40223	0.0358733	.	.
P1C_05	ENST00000409400.1	ENSG00000136717.10	BIN1	Shared w/noncarrier	-0.877838	0.000128644	.	.
P1C_05	ENST00000520489.1	ENSG00000147439.7	BIN3	Shared w/noncarrier	-0.743924	0.000325135	.	.
P1C_05	ENST00000533828.1	ENSG00000136573.8	BLK	Shared w/noncarrier	-1.08858	0.0266315	.	.
P1C_05	ENST00000371176.2	ENSG00000095585.12	BLNK	Shared w/noncarrier	-0.517921	0.000127942	.	.
P1C_05	ENST00000372827.3	ENSG00000116985.6	BMP8B	Shared w/noncarrier	-1.24772	6.4e-17	.	.
P1C_05	ENST00000607373.1	ENSG00000140299.7	BNIP2	Shared w/noncarrier	18.0775	5.15e-10	.	.
P1C_05	ENST00000424123.3	ENSG00000171634.12	BPTF	Shared w/noncarrier	-0.734815	0.0332343	.	.
P1C_05	ENST00000493232.1	ENSG00000106009.11	BRAT1	Shared w/noncarrier	1.52855	0.0125827	.	.
P1C_05	ENST00000482914.1	ENSG00000204256.8	BRD2	Shared w/noncarrier	1.07934	0.000370649	.	.
P1C_05	ENST00000567826.1	ENSG00000166164.11	BRD7	Shared w/noncarrier	2.96744	2.72e-05	.	.
P1C_05	ENST00000230901.5	ENSG00000112983.13	BRD8	Shared w/noncarrier	2.14364	1.36e-10	.	.
P1C_05	ENST00000388890.4	ENSG00000028310.13	BRD9	Shared w/noncarrier	0.546672	0.0128992	.	.
P1C_05	ENST00000467963.1	ENSG00000028310.13	BRD9	Shared w/noncarrier	0.849328	8.56e-06	.	.
P1C_05	ENST00000519112.1	ENSG00000028310.13	BRD9	Shared w/noncarrier	4.74351	0.00582687	.	.
P1C_05	ENST00000392557.4	ENSG00000185024.11	BRF1	Shared w/noncarrier	1.59811	0.039853	.	.
P1C_05	ENST00000259008.2	ENSG00000136492.4	BRIP1	Shared w/noncarrier	0.457094	0.0477709	.	.
P1C_05	ENST00000372880.1	ENSG00000010671.11	BTK	Shared w/noncarrier	-5.81888	0.0234381	.	.
P1C_05	ENST00000470329.1	ENSG00000010671.11	BTK	Shared w/noncarrier	-1.48845	0.0267756	.	.
P1C_05	ENST00000352867.2	ENSG00000124508.12	BTN2A2	Shared w/noncarrier	22.9938	1.48e-20	.	.
P1C_05	ENST00000467485.1	ENSG00000124508.12	BTN2A2	Shared w/noncarrier	-0.907378	0.021546	.	.
P1C_05	ENST00000465856.1	ENSG00000124549.10	BTN2A3P	Shared w/noncarrier	-0.677627	0.00984321	.	.
P1C_05	ENST00000465690.2	ENSG00000026950.12	BTN3A1	Shared w/noncarrier	-1.6237	0.00559369	.	.
P1C_05	ENST00000502361.1	ENSG00000026950.12	BTN3A1	Shared w/noncarrier	-0.486777	0.017445	.	.
P1C_05	ENST00000532627.1	ENSG00000186470.9	BTN3A2	Shared w/noncarrier	6.07068	0.00641328	.	.
P1C_05	ENST00000604202.1	ENSG00000186470.9	BTN3A2	Shared w/noncarrier	0.674108	0.000114247	.	.
P1C_05	ENST00000287598.6	ENSG00000156970.8	BUB1B	Shared w/noncarrier	0.243994	0.0124854	.	.
P1C_05	ENST00000496696.1	ENSG00000106245.5	BUD31	Shared w/noncarrier	-1.29782	0.0259994	.	.
P1C_05	ENST00000579859.1	ENSG00000265148.1	BZRAP1-AS1	Shared w/noncarrier	9.75002	3.99e-06	.	.
P1C_05	ENST00000298295.3	ENSG00000165507.8	C10orf10	Shared w/noncarrier	-0.558956	0.0154077	.	.
P1C_05	ENST00000374148.1	ENSG00000204161.9	C10orf128	Shared w/noncarrier	-0.663758	0.000885532	.	.
P1C_05	ENST00000323327.4	ENSG00000179133.7	C10orf67	Shared w/noncarrier	4.26506	0.0227599	.	.
P1C_05	ENST00000304271.6	ENSG00000171067.6	C11orf24	Shared w/noncarrier	0.354206	0.0216811	.	.
P1C_05	ENST00000533310.1	ENSG00000171067.6	C11orf24	Shared w/noncarrier	0.732683	0.0102823	.	.
P1C_05	ENST00000525279.1	ENSG00000149179.9	C11orf49	Shared w/noncarrier	5.52733	0.0476807	.	.
P1C_05	ENST00000525729.1	ENSG00000166323.8	C11orf65	Shared w/noncarrier	-2.04244	0.0470168	.	.
P1C_05	ENST00000531485.1	ENSG00000149196.11	C11orf73	Shared w/noncarrier	1.66775	0.0122364	.	.
P1C_05	ENST00000532727.1	ENSG00000173715.11	C11orf80	Shared w/noncarrier	6.58034	0.0424933	.	.
P1C_05	ENST00000533655.1	ENSG00000165490.8	C11orf82	Shared w/noncarrier	2.09229	0.0113671	.	.
P1C_05	ENST00000433688.1	ENSG00000188070.8	C11orf95	Shared w/noncarrier	0.447968	0.00067138	.	.
P1C_05	ENST00000548845.1	ENSG00000139637.9	C12orf10	Shared w/noncarrier	2.0494	0.00721207	.	.
P1C_05	ENST00000548883.1	ENSG00000179088.10	C12orf42	Shared w/noncarrier	1.73236	0.000911179	.	.
P1C_05	ENST00000552951.1	ENSG00000151131.5	C12orf45	Shared w/noncarrier	0.422947	5.87e-06	.	.
P1C_05	ENST00000366329.2	ENSG00000130921.3	C12orf65	Shared w/noncarrier	-0.335067	0.0368935	.	.
P1C_05	ENST00000443585.1	ENSG00000235162.4	C12orf75	Shared w/noncarrier	0.956704	0.000155018	.	.
P1C_05	ENST00000555004.1	ENSG00000227051.4	C14orf132	Shared w/noncarrier	-1.61229	0.0376069	.	.
P1C_05	ENST00000523837.1	ENSG00000133943.16	C14orf159	Shared w/noncarrier	-6.02086	0.0435176	.	.
P1C_05	ENST00000392522.3	ENSG00000185347.13	C14orf80	Shared w/noncarrier	0.883574	0.0158793	.	.
P1C_05	ENST00000392523.4	ENSG00000185347.13	C14orf80	Shared w/noncarrier	1.88263	0.0144762	.	.
P1C_05	ENST00000551538.1	ENSG00000185347.13	C14orf80	Shared w/noncarrier	0.757238	0.0181696	.	.
P1C_05	ENST00000558750.1	ENSG00000128891.11	C15orf57	Shared w/noncarrier	-3.68615	0.0353381	.	.
P1C_05	ENST00000558871.1	ENSG00000128891.11	C15orf57	Shared w/noncarrier	-1.86947	0.00105034	.	.
P1C_05	ENST00000541442.1	ENSG00000140688.12	C16orf58	Shared w/noncarrier	1.03592	0.0381522	.	.
P1C_05	ENST00000567673.1	ENSG00000140688.12	C16orf58	Shared w/noncarrier	5.16659	0.0185641	.	.
P1C_05	ENST00000361837.4	ENSG00000162062.10	C16orf59	Shared w/noncarrier	0.726501	0.0154438	.	.
P1C_05	ENST00000569496.1	ENSG00000162062.10	C16orf59	Shared w/noncarrier	-32.0611	1.49e-08	.	.
P1C_05	ENST00000569994.1	ENSG00000162062.10	C16orf59	Shared w/noncarrier	2.04854	4.28e-06	.	.
P1C_05	ENST00000602675.1	ENSG00000154102.6	C16orf74	Shared w/noncarrier	1.13077	0.0016576	.	.
P1C_05	ENST00000443656.2	ENSG00000185504.12	C17orf70	Shared w/noncarrier	0.878095	0.0120021	.	.
P1C_05	ENST00000483140.1	ENSG00000175061.13	C17orf76-AS1	Shared w/noncarrier	-0.687986	0.00321029	.	.
P1C_05	ENST00000491009.1	ENSG00000175061.13	C17orf76-AS1	Shared w/noncarrier	8.91386	4.85e-08	.	.
P1C_05	ENST00000497774.1	ENSG00000175061.13	C17orf76-AS1	Shared w/noncarrier	0.726823	2.34e-07	.	.
P1C_05	ENST00000582911.1	ENSG00000175061.13	C17orf76-AS1	Shared w/noncarrier	1.04298	1.63e-05	.	.
P1C_05	ENST00000573090.1	ENSG00000224877.3	C17orf89	Shared w/noncarrier	0.873704	0.00327033	.	.
P1C_05	ENST00000582392.1	ENSG00000177576.6	C18orf32	Shared w/noncarrier	-5.60997	0.0254767	.	.
P1C_05	ENST00000594163.1	ENSG00000188493.10	C19orf54	Shared w/noncarrier	-1.80121	0.00853613	.	.
P1C_05	ENST00000545674.1	ENSG00000167595.10	C19orf55	Shared w/noncarrier	5.22345	0.0496938	.	.
P1C_05	ENST00000355848.3	ENSG00000197223.7	C1D	Shared w/noncarrier	4.76875	0.0118868	.	.
P1C_05	ENST00000461359.1	ENSG00000116922.10	C1orf109	Shared w/noncarrier	7.58119	0.000960119	.	.
P1C_05	ENST00000294889.5	ENSG00000162817.6	C1orf115	Shared w/noncarrier	2.84475	1.67e-11	.	.
P1C_05	ENST00000366651.3	ENSG00000143633.8	C1orf131	Shared w/noncarrier	1.09507	0.0176508	.	.
P1C_05	ENST00000326665.5	ENSG00000178965.9	C1orf173	Shared w/noncarrier	-1.31953	0.00733356	.	.
P1C_05	ENST00000420661.2	ENSG00000178965.9	C1orf173	Shared w/noncarrier	-3.19956	0.024061	.	.
P1C_05	ENST00000361605.3	ENSG00000198912.6	C1orf174	Shared w/noncarrier	-0.26388	0.00922941	.	.
P1C_05	ENST00000493514.1	ENSG00000162642.9	C1orf52	Shared w/noncarrier	-0.522472	0.0253322	.	.
P1C_05	ENST00000488498.2	ENSG00000125462.12	C1orf61	Shared w/noncarrier	-1.0787	0.00589234	.	.
P1C_05	ENST00000362007.1	ENSG00000198715.7	C1orf85	Shared w/noncarrier	0.497808	1.56e-05	.	.
P1C_05	ENST00000542285.1	ENSG00000159403.11	C1R	Shared w/noncarrier	-6.49281	0.0197799	.	.
P1C_05	ENST00000542103.1	ENSG00000242259.4	C22orf39	Shared w/noncarrier	6.8696	0.00246766	.	.
P1C_05	ENST00000525598.1	ENSG00000172375.8	C2CD2L	Shared w/noncarrier	-0.727382	0.00224206	.	.
P1C_05	ENST00000355171.4	ENSG00000197927.8	C2orf27A	Shared w/noncarrier	-1.26612	0.0261015	.	.
P1C_05	ENST00000423181.1	ENSG00000168887.6	C2orf68	Shared w/noncarrier	0.806182	0.0362833	.	.
P1C_05	ENST00000373640.4	ENSG00000204128.5	C2orf72	Shared w/noncarrier	-5.68523	0.0249362	.	.
P1C_05	ENST00000426997.1	ENSG00000237651.2	C2orf74	Shared w/noncarrier	0.62486	0.00125244	.	.
P1C_05	ENST00000467942.2	ENSG00000114529.8	C3orf52	Shared w/noncarrier	-1.93866	1.12e-18	.	.
P1C_05	ENST00000394976.3	ENSG00000181904.8	C5orf24	Shared w/noncarrier	0.522364	0.0277589	.	.
P1C_05	ENST00000504727.1	ENSG00000181904.8	C5orf24	Shared w/noncarrier	-0.855124	0.0456956	.	.
P1C_05	ENST00000508244.1	ENSG00000197603.9	C5orf42	Shared w/noncarrier	21.2318	9.22e-08	.	.
P1C_05	ENST00000522157.1	ENSG00000161010.10	C5orf45	Shared w/noncarrier	3.49008	4.18e-05	.	.
P1C_05	ENST00000374021.1	ENSG00000196821.5	C6orf106	Shared w/noncarrier	-2.21388	0.0226049	.	.
P1C_05	ENST00000374023.3	ENSG00000196821.5	C6orf106	Shared w/noncarrier	-0.29284	4.01e-06	.	.
P1C_05	ENST00000293604.6	ENSG00000204564.7	C6orf136	Shared w/noncarrier	1.59172	0.0443517	.	.
P1C_05	ENST00000531702.1	ENSG00000255389.1	C6orf3	Shared w/noncarrier	-1.17963	0.0115064	.	.
P1C_05	ENST00000480824.2	ENSG00000198663.12	C6orf89	Shared w/noncarrier	0.287456	7.88e-06	.	.
P1C_05	ENST00000459937.1	ENSG00000122783.12	C7orf49	Shared w/noncarrier	-5.08987	0.00327486	.	.
P1C_05	ENST00000481410.1	ENSG00000122783.12	C7orf49	Shared w/noncarrier	-0.612316	0.000726158	.	.
P1C_05	ENST00000487774.1	ENSG00000122783.12	C7orf49	Shared w/noncarrier	-0.646174	5.47e-06	.	.
P1C_05	ENST00000397100.2	ENSG00000146540.10	C7orf50	Shared w/noncarrier	25.2396	9.44e-23	.	.
P1C_05	ENST00000354926.4	ENSG00000146963.13	C7orf55-LUC7L2	Shared w/noncarrier	0.448821	0.000355021	.	.
P1C_05	ENST00000435096.1	ENSG00000146963.13	C7orf55-LUC7L2	Shared w/noncarrier	-1.44336	0.00275617	.	.
P1C_05	ENST00000507606.1	ENSG00000243317.3	C7orf73	Shared w/noncarrier	-0.328804	0.0271579	.	.
P1C_05	ENST00000373293.5	ENSG00000160401.10	C9orf117	Shared w/noncarrier	-3.46668	0.00958018	.	.
P1C_05	ENST00000496567.1	ENSG00000148120.10	C9orf3	Shared w/noncarrier	1.7944	0.0313848	.	.
P1C_05	ENST00000418388.1	ENSG00000238227.3	C9orf69	Shared w/noncarrier	0.706999	0.0366966	.	.
P1C_05	ENST00000596080.1	ENSG00000063180.4	CA11	Shared w/noncarrier	5.46928	0.0434607	.	.
P1C_05	ENST00000599267.1	ENSG00000063180.4	CA11	Shared w/noncarrier	3.40439	0.0397816	.	.
P1C_05	ENST00000607751.1	ENSG00000118298.6	CA14	Shared w/noncarrier	-2.38932	0.0121828	.	.
P1C_05	ENST00000300900.4	ENSG00000167434.5	CA4	Shared w/noncarrier	1.8985	0.011072	.	.
P1C_05	ENST00000380334.2	ENSG00000186312.6	CA5BP1	Shared w/noncarrier	0.642536	0.00293831	.	.
P1C_05	ENST00000406752.1	ENSG00000116161.13	CACYBP	Shared w/noncarrier	-7.25788	0.0454596	.	.
P1C_05	ENST00000469173.1	ENSG00000116161.13	CACYBP	Shared w/noncarrier	-2.60779	0.0111421	.	.
P1C_05	ENST00000546774.1	ENSG00000012822.11	CALCOCO1	Shared w/noncarrier	-2.86845	6.36e-05	.	.
P1C_05	ENST00000548263.1	ENSG00000012822.11	CALCOCO1	Shared w/noncarrier	-0.507561	0.000973977	.	.
P1C_05	ENST00000549613.1	ENSG00000012822.11	CALCOCO1	Shared w/noncarrier	-1.28509	0.0390254	.	.
P1C_05	ENST00000549935.2	ENSG00000012822.11	CALCOCO1	Shared w/noncarrier	-0.646784	0.00159924	.	.
P1C_05	ENST00000503463.1	ENSG00000136436.10	CALCOCO2	Shared w/noncarrier	-1.12716	0.0437321	.	.
P1C_05	ENST00000509014.2	ENSG00000136436.10	CALCOCO2	Shared w/noncarrier	-1.7499	0.0250761	.	.
P1C_05	ENST00000510356.1	ENSG00000136436.10	CALCOCO2	Shared w/noncarrier	-1.27233	0.0151183	.	.
P1C_05	ENST00000449187.2	ENSG00000128595.12	CALU	Shared w/noncarrier	-0.662062	0.0348707	.	.
P1C_05	ENST00000538546.1	ENSG00000128595.12	CALU	Shared w/noncarrier	-22.6206	1.38e-17	.	.
P1C_05	ENST00000378845.1	ENSG00000183049.8	CAMK1D	Shared w/noncarrier	-1.01565	5.45e-08	.	.
P1C_05	ENST00000379773.2	ENSG00000145349.12	CAMK2D	Shared w/noncarrier	-0.906268	0.0118136	.	.
P1C_05	ENST00000358823.2	ENSG00000118200.10	CAMSAP2	Shared w/noncarrier	0.922977	0.0475098	.	.
P1C_05	ENST00000539434.1	ENSG00000111530.8	CAND1	Shared w/noncarrier	-3.72244	0.00907152	.	.
P1C_05	ENST00000505090.1	ENSG00000127022.10	CANX	Shared w/noncarrier	-1.74248	0.0135433	.	.
P1C_05	ENST00000465943.1	ENSG00000142330.15	CAPN10	Shared w/noncarrier	-1.48162	0.0375569	.	.
P1C_05	ENST00000219611.2	ENSG00000103326.6	CAPN15	Shared w/noncarrier	0.611029	0.00267822	.	.
P1C_05	ENST00000565010.1	ENSG00000103326.6	CAPN15	Shared w/noncarrier	0.73992	0.000607028	.	.
P1C_05	ENST00000567216.1	ENSG00000103326.6	CAPN15	Shared w/noncarrier	0.986334	1.3e-05	.	.
P1C_05	ENST00000568988.1	ENSG00000103326.6	CAPN15	Shared w/noncarrier	7.10087	0.0372523	.	.
P1C_05	ENST00000278559.3	ENSG00000149260.10	CAPN5	Shared w/noncarrier	2.04847	0.0114011	.	.
P1C_05	ENST00000588780.1	ENSG00000126247.6	CAPNS1	Shared w/noncarrier	5.38594	0.0482947	.	.
P1C_05	ENST00000588815.1	ENSG00000126247.6	CAPNS1	Shared w/noncarrier	0.306761	0.00281038	.	.
P1C_05	ENST00000454014.2	ENSG00000110888.13	CAPRIN2	Shared w/noncarrier	-4.01356	0.0101023	.	.
P1C_05	ENST00000327064.4	ENSG00000142453.7	CARM1	Shared w/noncarrier	-19.947	0.00247705	.	.
P1C_05	ENST00000586298.1	ENSG00000142453.7	CARM1	Shared w/noncarrier	17.5544	3.68e-14	.	.
P1C_05	ENST00000526890.1	ENSG00000110619.12	CARS	Shared w/noncarrier	-1.10552	4.36e-11	.	.
P1C_05	ENST00000527330.1	ENSG00000110619.12	CARS	Shared w/noncarrier	-2.02596	0.00573325	.	.
P1C_05	ENST00000257347.4	ENSG00000134905.12	CARS2	Shared w/noncarrier	0.591316	2.01e-05	.	.
P1C_05	ENST00000481787.2	ENSG00000134905.12	CARS2	Shared w/noncarrier	3.44225	0.0180915	.	.
P1C_05	ENST00000487253.2	ENSG00000134905.12	CARS2	Shared w/noncarrier	7.0609	0.00556067	.	.
P1C_05	ENST00000535516.1	ENSG00000134905.12	CARS2	Shared w/noncarrier	0.9293	9.86e-05	.	.
P1C_05	ENST00000537802.1	ENSG00000134905.12	CARS2	Shared w/noncarrier	-1.03937	0.000210973	.	.
P1C_05	ENST00000539405.1	ENSG00000134905.12	CARS2	Shared w/noncarrier	-1.29023	0.00530463	.	.
P1C_05	ENST00000345795.2	ENSG00000166734.14	CASC4	Shared w/noncarrier	24.7115	6.93e-37	.	.
P1C_05	ENST00000525825.1	ENSG00000137752.18	CASP1	Shared w/noncarrier	-1.64731	0.0106249	.	.
P1C_05	ENST00000532520.1	ENSG00000137752.18	CASP1	Shared w/noncarrier	-1.57593	0.00431295	.	.
P1C_05	ENST00000533400.1	ENSG00000137752.18	CASP1	Shared w/noncarrier	-1.31547	0.00201941	.	.
P1C_05	ENST00000524843.1	ENSG00000196954.8	CASP4	Shared w/noncarrier	-0.860715	0.0129699	.	.
P1C_05	ENST00000440732.1	ENSG00000064012.17	CASP8	Shared w/noncarrier	6.89006	0.000895344	.	.
P1C_05	ENST00000508608.1	ENSG00000153113.19	CAST	Shared w/noncarrier	7.85742	0.0487142	.	.
P1C_05	ENST00000508830.1	ENSG00000153113.19	CAST	Shared w/noncarrier	3.52359	0.0050301	.	.
P1C_05	ENST00000433380.1	ENSG00000166762.12	CATSPER2	Shared w/noncarrier	-5.6039	0.00690877	.	.
P1C_05	ENST00000342704.6	ENSG00000078699.17	CBFA2T2	Shared w/noncarrier	-3.53976	7.56e-06	.	.
P1C_05	ENST00000471007.1	ENSG00000078699.17	CBFA2T2	Shared w/noncarrier	6.99972	0.0206047	.	.
P1C_05	ENST00000360171.6	ENSG00000196873.11	CBWD3	Shared w/noncarrier	-0.947272	0.0392667	.	.
P1C_05	ENST00000497498.1	ENSG00000122565.14	CBX3	Shared w/noncarrier	-0.893984	0.0252864	.	.
P1C_05	ENST00000579647.1	ENSG00000266405.2	CBX3P2	Shared w/noncarrier	1.00211	0.0267808	.	.
P1C_05	ENST00000587508.1	ENSG00000132024.13	CC2D1A	Shared w/noncarrier	0.627613	0.00406705	.	.
P1C_05	ENST00000371586.2	ENSG00000154222.10	CC2D1B	Shared w/noncarrier	0.574123	8.3e-05	.	.
P1C_05	ENST00000462722.1	ENSG00000171097.9	CCBL1	Shared w/noncarrier	1.85237	0.00773606	.	.
P1C_05	ENST00000339012.3	ENSG00000163001.7	CCDC104	Shared w/noncarrier	-0.534882	0.00148235	.	.
P1C_05	ENST00000407816.3	ENSG00000163001.7	CCDC104	Shared w/noncarrier	-0.607474	0.0483767	.	.
P1C_05	ENST00000593174.1	ENSG00000104957.9	CCDC130	Shared w/noncarrier	1.07242	0.00249672	.	.
P1C_05	ENST00000458707.1	ENSG00000004766.11	CCDC132	Shared w/noncarrier	1.8596	0.0293978	.	.
P1C_05	ENST00000590054.1	ENSG00000183401.7	CCDC159	Shared w/noncarrier	-2.81929	0.0134327	.	.
P1C_05	ENST00000591691.1	ENSG00000183401.7	CCDC159	Shared w/noncarrier	0.966894	0.001421	.	.
P1C_05	ENST00000447456.1	ENSG00000122483.13	CCDC18	Shared w/noncarrier	0.540245	0.049315	.	.
P1C_05	ENST00000520048.1	ENSG00000229140.4	CCDC26	Shared w/noncarrier	5.30154	0.00556358	.	.
P1C_05	ENST00000373602.5	ENSG00000160050.10	CCDC28B	Shared w/noncarrier	0.320997	0.0294761	.	.
P1C_05	ENST00000461819.1	ENSG00000160050.10	CCDC28B	Shared w/noncarrier	1.04374	0.0302436	.	.
P1C_05	ENST00000460064.1	ENSG00000152492.9	CCDC50	Shared w/noncarrier	-1.19986	0.0286007	.	.
P1C_05	ENST00000240079.6	ENSG00000120860.6	CCDC53	Shared w/noncarrier	0.470099	0.0166227	.	.
P1C_05	ENST00000476558.1	ENSG00000216937.7	CCDC7	Shared w/noncarrier	-3.70038	0.00635793	.	.
P1C_05	ENST00000545067.1	ENSG00000216937.7	CCDC7	Shared w/noncarrier	-0.931978	0.0152	.	.
P1C_05	ENST00000409943.3	ENSG00000152076.14	CCDC74B	Shared w/noncarrier	-5.0091	0.0436887	.	.
P1C_05	ENST00000542662.1	ENSG00000149231.7	CCDC82	Shared w/noncarrier	-3.67725	0.0284425	.	.
P1C_05	ENST00000583842.1	ENSG00000186166.4	CCDC84	Shared w/noncarrier	-1.71632	0.026541	.	.
P1C_05	ENST00000301897.4	ENSG00000168071.17	CCDC88B	Shared w/noncarrier	24.7575	2.02e-12	.	.
P1C_05	ENST00000494566.1	ENSG00000168071.17	CCDC88B	Shared w/noncarrier	-0.342576	0.0355309	.	.
P1C_05	ENST00000553437.1	ENSG00000015133.14	CCDC88C	Shared w/noncarrier	-2.17394	0.0254223	.	.
P1C_05	ENST00000554051.1	ENSG00000015133.14	CCDC88C	Shared w/noncarrier	-3.32898	0.0271832	.	.
P1C_05	ENST00000556726.1	ENSG00000015133.14	CCDC88C	Shared w/noncarrier	0.304533	0.0197717	.	.
P1C_05	ENST00000534753.1	ENSG00000137500.5	CCDC90B	Shared w/noncarrier	3.10185	0.0200085	.	.
P1C_05	ENST00000506831.1	ENSG00000204536.9	CCHCR1	Shared w/noncarrier	-2.33761	8.02e-05	.	.
P1C_05	ENST00000396133.3	ENSG00000175305.12	CCNE2	Shared w/noncarrier	4.36038	0.00917635	.	.
P1C_05	ENST00000397066.4	ENSG00000162063.8	CCNF	Shared w/noncarrier	0.498562	0.000724746	.	.
P1C_05	ENST00000378731.1	ENSG00000205089.3	CCNI2	Shared w/noncarrier	0.327157	0.0182963	.	.
P1C_05	ENST00000295925.4	ENSG00000163660.7	CCNL1	Shared w/noncarrier	6.38812	0.0155341	.	.
P1C_05	ENST00000478454.1	ENSG00000163660.7	CCNL1	Shared w/noncarrier	-1.26757	0.0381269	.	.
P1C_05	ENST00000479596.1	ENSG00000163660.7	CCNL1	Shared w/noncarrier	46.3391	4.74e-68	.	.
P1C_05	ENST00000480479.1	ENSG00000221978.7	CCNL2	Shared w/noncarrier	0.465033	0.0104071	.	.
P1C_05	ENST00000496007.1	ENSG00000221978.7	CCNL2	Shared w/noncarrier	4.9943	0.0064026	.	.
P1C_05	ENST00000392209.3	ENSG00000163249.5	CCNYL1	Shared w/noncarrier	-7.72686	0.010727	.	.
P1C_05	ENST00000400926.2	ENSG00000112486.10	CCR6	Shared w/noncarrier	0.780581	0.0072069	.	.
P1C_05	ENST00000246657.2	ENSG00000126353.3	CCR7	Shared w/noncarrier	-0.67845	7.3e-08	.	.
P1C_05	ENST00000368256.3	ENSG00000163468.10	CCT3	Shared w/noncarrier	2.63087	0.00537775	.	.
P1C_05	ENST00000275603.4	ENSG00000146731.6	CCT6A	Shared w/noncarrier	0.430653	6.15e-05	.	.
P1C_05	ENST00000398422.2	ENSG00000135624.11	CCT7	Shared w/noncarrier	2.766	0.0194152	.	.
P1C_05	ENST00000286788.4	ENSG00000156261.8	CCT8	Shared w/noncarrier	-0.515903	0.0158845	.	.
P1C_05	ENST00000496121.1	ENSG00000156261.8	CCT8	Shared w/noncarrier	-0.802772	0.0378308	.	.
P1C_05	ENST00000478672.1	ENSG00000122674.8	CCZ1	Shared w/noncarrier	-1.24897	0.0149272	.	.
P1C_05	ENST00000467004.1	ENSG00000146574.11	CCZ1B	Shared w/noncarrier	2.61777	0.0151817	.	.
P1C_05	ENST00000538180.1	ENSG00000146574.11	CCZ1B	Shared w/noncarrier	0.523126	0.0105022	.	.
P1C_05	ENST00000437994.2	ENSG00000156535.9	CD109	Shared w/noncarrier	-47.3073	5.01e-25	.	.
P1C_05	ENST00000397421.1	ENSG00000177697.13	CD151	Shared w/noncarrier	1.15656	0.0107122	.	.
P1C_05	ENST00000526661.1	ENSG00000177697.13	CD151	Shared w/noncarrier	2.50263	0.00178306	.	.
P1C_05	ENST00000416109.2	ENSG00000177675.4	CD163L1	Shared w/noncarrier	3.98153	0.0472154	.	.
P1C_05	ENST00000546182.1	ENSG00000177675.4	CD163L1	Shared w/noncarrier	2.69714	0.0419841	.	.
P1C_05	ENST00000368961.5	ENSG00000135535.10	CD164	Shared w/noncarrier	0.905812	0.0202273	.	.
P1C_05	ENST00000383681.3	ENSG00000091972.14	CD200	Shared w/noncarrier	-1.71393	9.01e-05	.	.
P1C_05	ENST00000498096.1	ENSG00000091972.14	CD200	Shared w/noncarrier	-2.43052	3.86e-06	.	.
P1C_05	ENST00000596492.1	ENSG00000012124.10	CD22	Shared w/noncarrier	-0.536565	0.000935802	.	.
P1C_05	ENST00000597916.1	ENSG00000012124.10	CD22	Shared w/noncarrier	-1.11779	0.00542384	.	.
P1C_05	ENST00000602224.1	ENSG00000012124.10	CD22	Shared w/noncarrier	-0.843959	0.000377769	.	.
P1C_05	ENST00000368032.2	ENSG00000122223.8	CD244	Shared w/noncarrier	-5.51926	0.00984526	.	.
P1C_05	ENST00000417058.2	ENSG00000215039.2	CD27-AS1	Shared w/noncarrier	-1.75763	3.42e-13	.	.
P1C_05	ENST00000537003.1	ENSG00000215039.2	CD27-AS1	Shared w/noncarrier	-2.88593	0.0231066	.	.
P1C_05	ENST00000538616.1	ENSG00000215039.2	CD27-AS1	Shared w/noncarrier	5.89875	0.0386367	.	.
P1C_05	ENST00000564525.1	ENSG00000169217.4	CD2BP2	Shared w/noncarrier	-1.87744	0.0103419	.	.
P1C_05	ENST00000426897.2	ENSG00000104894.7	CD37	Shared w/noncarrier	1.30337	0.00771656	.	.
P1C_05	ENST00000263398.6	ENSG00000026508.12	CD44	Shared w/noncarrier	0.542071	2.45e-05	.	.
P1C_05	ENST00000433892.2	ENSG00000026508.12	CD44	Shared w/noncarrier	1.56531	0.0253715	.	.
P1C_05	ENST00000442151.2	ENSG00000026508.12	CD44	Shared w/noncarrier	-1.63167	1.21e-08	.	.
P1C_05	ENST00000526025.1	ENSG00000026508.12	CD44	Shared w/noncarrier	-3.38019	0.0310107	.	.
P1C_05	ENST00000531118.1	ENSG00000026508.12	CD44	Shared w/noncarrier	-1.28263	8.91e-10	.	.
P1C_05	ENST00000490278.1	ENSG00000117335.14	CD46	Shared w/noncarrier	-3.53549	0.0299072	.	.
P1C_05	ENST00000355354.7	ENSG00000196776.10	CD47	Shared w/noncarrier	1.08403	3.24e-05	.	.
P1C_05	ENST00000471694.1	ENSG00000196776.10	CD47	Shared w/noncarrier	-0.43713	0.00138331	.	.
P1C_05	ENST00000368045.3	ENSG00000117091.5	CD48	Shared w/noncarrier	-0.921184	5.89e-08	.	.
P1C_05	ENST00000476408.1	ENSG00000143119.8	CD53	Shared w/noncarrier	-0.614923	0.0267713	.	.
P1C_05	ENST00000497404.1	ENSG00000143119.8	CD53	Shared w/noncarrier	-1.50958	0.00144022	.	.
P1C_05	ENST00000367063.2	ENSG00000196352.9	CD55	Shared w/noncarrier	-1.24399	0.0196689	.	.
P1C_05	ENST00000367067.4	ENSG00000196352.9	CD55	Shared w/noncarrier	-0.942232	2.12e-08	.	.
P1C_05	ENST00000476590.1	ENSG00000196352.9	CD55	Shared w/noncarrier	-1.77415	2.08e-06	.	.
P1C_05	ENST00000457047.2	ENSG00000116815.11	CD58	Shared w/noncarrier	-0.689672	0.00425179	.	.
P1C_05	ENST00000463720.1	ENSG00000137101.8	CD72	Shared w/noncarrier	2.82632	0.00510382	.	.
P1C_05	ENST00000470387.1	ENSG00000137101.8	CD72	Shared w/noncarrier	0.834678	0.0031912	.	.
P1C_05	ENST00000490239.1	ENSG00000137101.8	CD72	Shared w/noncarrier	0.478907	0.0491091	.	.
P1C_05	ENST00000006750.3	ENSG00000007312.8	CD79B	Shared w/noncarrier	0.404869	0.0106406	.	.
P1C_05	ENST00000264246.3	ENSG00000121594.7	CD80	Shared w/noncarrier	-0.743325	0.000235633	.	.
P1C_05	ENST00000478182.1	ENSG00000121594.7	CD80	Shared w/noncarrier	-0.796085	3.38e-09	.	.
P1C_05	ENST00000525210.1	ENSG00000085117.7	CD82	Shared w/noncarrier	-2.01407	0.036299	.	.
P1C_05	ENST00000529277.1	ENSG00000085117.7	CD82	Shared w/noncarrier	23.4987	2.04e-08	.	.
P1C_05	ENST00000466767.1	ENSG00000066294.10	CD84	Shared w/noncarrier	-0.990247	0.015041	.	.
P1C_05	ENST00000356231.3	ENSG00000140326.8	CDAN1	Shared w/noncarrier	0.356254	0.0381518	.	.
P1C_05	ENST00000281141.4	ENSG00000151465.9	CDC123	Shared w/noncarrier	0.65354	3e-05	.	.
P1C_05	ENST00000310955.6	ENSG00000117399.9	CDC20	Shared w/noncarrier	0.606379	1.74e-05	.	.
P1C_05	ENST00000372462.1	ENSG00000117399.9	CDC20	Shared w/noncarrier	1.15269	0.0433527	.	.
P1C_05	ENST00000245960.5	ENSG00000101224.13	CDC25B	Shared w/noncarrier	0.597639	0.00122658	.	.
P1C_05	ENST00000439880.2	ENSG00000101224.13	CDC25B	Shared w/noncarrier	0.412019	0.000149619	.	.
P1C_05	ENST00000421089.2	ENSG00000070831.11	CDC42	Shared w/noncarrier	-2.32872	0.0101815	.	.
P1C_05	ENST00000366766.2	ENSG00000143776.14	CDC42BPA	Shared w/noncarrier	3.56826	0.0204662	.	.
P1C_05	ENST00000209728.4	ENSG00000094804.5	CDC6	Shared w/noncarrier	0.343437	0.000698179	.	.
P1C_05	ENST00000378633.1	ENSG00000008128.18	CDK11A	Shared w/noncarrier	24.3775	5.24e-19	.	.
P1C_05	ENST00000513088.2	ENSG00000248333.3	CDK11B	Shared w/noncarrier	0.413458	0.000562948	.	.
P1C_05	ENST00000323817.3	ENSG00000155111.10	CDK19	Shared w/noncarrier	4.54342	0.0100003	.	.
P1C_05	ENST00000368911.3	ENSG00000155111.10	CDK19	Shared w/noncarrier	-0.776514	0.0015658	.	.
P1C_05	ENST00000468997.1	ENSG00000155111.10	CDK19	Shared w/noncarrier	-0.875815	0.0178167	.	.
P1C_05	ENST00000261692.2	ENSG00000111328.2	CDK2AP1	Shared w/noncarrier	0.691519	0.0284625	.	.
P1C_05	ENST00000584716.1	ENSG00000176749.4	CDK5R1	Shared w/noncarrier	6.6544	0.00869022	.	.
P1C_05	ENST00000416449.1	ENSG00000136861.13	CDK5RAP2	Shared w/noncarrier	27.3894	0.047218	.	.
P1C_05	ENST00000265334.4	ENSG00000006837.7	CDKL3	Shared w/noncarrier	-6.04541	0.0401504	.	.
P1C_05	ENST00000373711.2	ENSG00000124762.9	CDKN1A	Shared w/noncarrier	1.77594	0.0387521	.	.
P1C_05	ENST00000405375.1	ENSG00000124762.9	CDKN1A	Shared w/noncarrier	-2.17773	0.00688903	.	.
P1C_05	ENST00000478800.1	ENSG00000124762.9	CDKN1A	Shared w/noncarrier	22.0776	2.44e-33	.	.
P1C_05	ENST00000361570.3	ENSG00000147889.12	CDKN2A	Shared w/noncarrier	0.715559	0.0470976	.	.
P1C_05	ENST00000470819.2	ENSG00000147889.12	CDKN2A	Shared w/noncarrier	-0.911678	0.0295757	.	.
P1C_05	ENST00000262662.1	ENSG00000123080.6	CDKN2C	Shared w/noncarrier	1.31087	0.00484415	.	.
P1C_05	ENST00000312177.6	ENSG00000239704.6	CDRT4	Shared w/noncarrier	22.8369	1.69e-06	.	.
P1C_05	ENST00000460006.1	ENSG00000101290.9	CDS2	Shared w/noncarrier	-0.171244	0.0198702	.	.
P1C_05	ENST00000399839.1	ENSG00000093072.11	CECR1	Shared w/noncarrier	22.7467	1.04e-14	.	.
P1C_05	ENST00000441006.1	ENSG00000237438.2	CECR7	Shared w/noncarrier	1.47506	9.39e-12	.	.
P1C_05	ENST00000395290.2	ENSG00000149187.13	CELF1	Shared w/noncarrier	-0.122784	0.033037	.	.
P1C_05	ENST00000427450.1	ENSG00000048740.13	CELF2	Shared w/noncarrier	-27.6809	0.0147627	.	.
P1C_05	ENST00000379751.4	ENSG00000125817.7	CENPB	Shared w/noncarrier	0.809202	2.51e-12	.	.
P1C_05	ENST00000467765.1	ENSG00000117724.8	CENPF	Shared w/noncarrier	2.45818	0.0112481	.	.
P1C_05	ENST00000396679.1	ENSG00000123219.8	CENPK	Shared w/noncarrier	2.63155	0.000270767	.	.
P1C_05	ENST00000515497.1	ENSG00000123219.8	CENPK	Shared w/noncarrier	1.45171	0.028915	.	.
P1C_05	ENST00000356198.2	ENSG00000120334.11	CENPL	Shared w/noncarrier	0.733688	0.0169995	.	.
P1C_05	ENST00000299736.4	ENSG00000166582.5	CENPV	Shared w/noncarrier	0.870602	6.25e-05	.	.
P1C_05	ENST00000378230.3	ENSG00000116198.8	CEP104	Shared w/noncarrier	0.248637	0.0148915	.	.
P1C_05	ENST00000325747.5	ENSG00000103995.9	CEP152	Shared w/noncarrier	-0.581008	0.0287361	.	.
P1C_05	ENST00000538158.1	ENSG00000166037.6	CEP57	Shared w/noncarrier	-0.813076	1.15e-05	.	.
P1C_05	ENST00000544522.1	ENSG00000166037.6	CEP57	Shared w/noncarrier	7.22532	2.45e-06	.	.
P1C_05	ENST00000537589.1	ENSG00000011523.9	CEP68	Shared w/noncarrier	-1.07392	0.0347328	.	.
P1C_05	ENST00000469609.1	ENSG00000130695.9	CEP85	Shared w/noncarrier	9.0836	0.0459627	.	.
P1C_05	ENST00000392500.3	ENSG00000111860.9	CEP85L	Shared w/noncarrier	-1.95271	0.00790376	.	.
P1C_05	ENST00000591863.1	ENSG00000121289.13	CEP89	Shared w/noncarrier	0.60161	4.47e-06	.	.
P1C_05	ENST00000494050.1	ENSG00000182504.6	CEP97	Shared w/noncarrier	-0.849635	0.0287361	.	.
P1C_05	ENST00000560412.1	ENSG00000090661.7	CERS4	Shared w/noncarrier	-0.997448	0.0430584	.	.
P1C_05	ENST00000317551.6	ENSG00000139624.8	CERS5	Shared w/noncarrier	0.360661	0.0209414	.	.
P1C_05	ENST00000283122.3	ENSG00000153140.4	CETN3	Shared w/noncarrier	1.78881	0.000144415	.	.
P1C_05	ENST00000342795.5	ENSG00000003402.15	CFLAR	Shared w/noncarrier	-1.12673	0.00550647	.	.
P1C_05	ENST00000423241.2	ENSG00000003402.15	CFLAR	Shared w/noncarrier	-0.404089	0.00611705	.	.
P1C_05	ENST00000425030.1	ENSG00000003402.15	CFLAR	Shared w/noncarrier	-1.30936	0.0497822	.	.
P1C_05	ENST00000457277.1	ENSG00000003402.15	CFLAR	Shared w/noncarrier	-0.83523	0.0048875	.	.
P1C_05	ENST00000470178.2	ENSG00000003402.15	CFLAR	Shared w/noncarrier	-1.52857	0.00238437	.	.
P1C_05	ENST00000556172.1	ENSG00000100532.7	CGRRF1	Shared w/noncarrier	1.84617	0.0339062	.	.
P1C_05	ENST00000361283.1	ENSG00000198824.4	CHAMP1	Shared w/noncarrier	0.215282	0.0183667	.	.
P1C_05	ENST00000372833.5	ENSG00000172586.7	CHCHD1	Shared w/noncarrier	0.23147	0.0398044	.	.
P1C_05	ENST00000439235.1	ENSG00000170004.12	CHD3	Shared w/noncarrier	1.84529	2.01e-05	.	.
P1C_05	ENST00000449744.1	ENSG00000170004.12	CHD3	Shared w/noncarrier	2.16427	0.00485998	.	.
P1C_05	ENST00000470531.1	ENSG00000170004.12	CHD3	Shared w/noncarrier	1.07411	0.00127306	.	.
P1C_05	ENST00000481999.1	ENSG00000170004.12	CHD3	Shared w/noncarrier	0.276318	0.00318813	.	.
P1C_05	ENST00000554384.1	ENSG00000100888.8	CHD8	Shared w/noncarrier	-2.40489	0.0206047	.	.
P1C_05	ENST00000328354.6	ENSG00000183765.16	CHEK2	Shared w/noncarrier	18.0705	5.12e-19	.	.
P1C_05	ENST00000472064.1	ENSG00000133048.8	CHI3L1	Shared w/noncarrier	-1.68565	0.0375011	.	.
P1C_05	ENST00000473185.1	ENSG00000133048.8	CHI3L1	Shared w/noncarrier	-4.09696	0.00354304	.	.
P1C_05	ENST00000369748.4	ENSG00000064886.9	CHI3L2	Shared w/noncarrier	6.43827	0.0132855	.	.
P1C_05	ENST00000454838.2	ENSG00000177830.13	CHID1	Shared w/noncarrier	0.97237	0.0196975	.	.
P1C_05	ENST00000356135.5	ENSG00000110721.7	CHKA	Shared w/noncarrier	1.59066	0.00360795	.	.
P1C_05	ENST00000467744.2	ENSG00000188419.9	CHM	Shared w/noncarrier	5.09836	0.00115128	.	.
P1C_05	ENST00000312547.2	ENSG00000130724.4	CHMP2A	Shared w/noncarrier	0.313742	0.0367769	.	.
P1C_05	ENST00000597209.1	ENSG00000130724.4	CHMP2A	Shared w/noncarrier	1.10454	0.0056955	.	.
P1C_05	ENST00000347519.6	ENSG00000254505.4	CHMP4A	Shared w/noncarrier	0.81622	0.0209424	.	.
P1C_05	ENST00000533062.1	ENSG00000110172.7	CHORDC1	Shared w/noncarrier	5.52516	0.0491304	.	.
P1C_05	ENST00000220913.5	ENSG00000104472.5	CHRAC1	Shared w/noncarrier	0.301862	0.000347893	.	.
P1C_05	ENST00000518971.1	ENSG00000104472.5	CHRAC1	Shared w/noncarrier	-3.57815	0.0488234	.	.
P1C_05	ENST00000519533.1	ENSG00000104472.5	CHRAC1	Shared w/noncarrier	2.17484	0.0125779	.	.
P1C_05	ENST00000306071.2	ENSG00000170175.6	CHRNB1	Shared w/noncarrier	-0.619942	0.0132531	.	.
P1C_05	ENST00000573209.1	ENSG00000170175.6	CHRNB1	Shared w/noncarrier	-1.29785	0.033037	.	.
P1C_05	ENST00000546689.1	ENSG00000171310.6	CHST11	Shared w/noncarrier	22.7602	5.35e-26	.	.
P1C_05	ENST00000306243.5	ENSG00000169105.6	CHST14	Shared w/noncarrier	0.561243	0.0341355	.	.
P1C_05	ENST00000332272.4	ENSG00000183196.4	CHST6	Shared w/noncarrier	-1.12868	0.0417143	.	.
P1C_05	ENST00000368694.3	ENSG00000160679.8	CHTOP	Shared w/noncarrier	0.296129	0.000377408	.	.
P1C_05	ENST00000552002.2	ENSG00000258289.3	CHURC1	Shared w/noncarrier	0.630245	0.00491307	.	.
P1C_05	ENST00000567518.1	ENSG00000005194.10	CIAPIN1	Shared w/noncarrier	0.634889	0.0446249	.	.
P1C_05	ENST00000335507.5	ENSG00000186162.6	CIDECP	Shared w/noncarrier	-6.60398	0.0342027	.	.
P1C_05	ENST00000342016.3	ENSG00000138433.11	CIR1	Shared w/noncarrier	-0.65934	1.17e-10	.	.
P1C_05	ENST00000320936.5	ENSG00000099622.9	CIRBP	Shared w/noncarrier	0.288979	0.0237763	.	.
P1C_05	ENST00000591097.1	ENSG00000099622.9	CIRBP	Shared w/noncarrier	0.966259	0.00598388	.	.
P1C_05	ENST00000439660.2	ENSG00000230055.2	CISD3	Shared w/noncarrier	0.994774	0.000232762	.	.
P1C_05	ENST00000544800.1	ENSG00000122966.9	CIT	Shared w/noncarrier	-1.47025	0.0458185	.	.
P1C_05	ENST00000527333.1	ENSG00000175216.10	CKAP5	Shared w/noncarrier	3.1736	0.0226563	.	.
P1C_05	ENST00000369976.1	ENSG00000121940.11	CLCC1	Shared w/noncarrier	-0.9684	0.0436321	.	.
P1C_05	ENST00000508902.1	ENSG00000080822.12	CLDND1	Shared w/noncarrier	-2.07999	0.0400767	.	.
P1C_05	ENST00000510545.1	ENSG00000080822.12	CLDND1	Shared w/noncarrier	22.343	0.00275173	.	.
P1C_05	ENST00000512147.1	ENSG00000080822.12	CLDND1	Shared w/noncarrier	-2.87637	0.0239053	.	.
P1C_05	ENST00000409552.3	ENSG00000038532.10	CLEC16A	Shared w/noncarrier	-0.558669	0.00355098	.	.
P1C_05	ENST00000476198.2	ENSG00000069493.10	CLEC2D	Shared w/noncarrier	-2.11782	0.0116183	.	.
P1C_05	ENST00000401408.1	ENSG00000162994.11	CLHC1	Shared w/noncarrier	-7.232	0.0493869	.	.
P1C_05	ENST00000375784.3	ENSG00000213719.4	CLIC1	Shared w/noncarrier	0.402251	0.0322909	.	.
P1C_05	ENST00000321356.4	ENSG00000013441.11	CLK1	Shared w/noncarrier	-1.17176	1.55e-06	.	.
P1C_05	ENST00000432425.1	ENSG00000013441.11	CLK1	Shared w/noncarrier	-0.771355	0.0114687	.	.
P1C_05	ENST00000434813.2	ENSG00000013441.11	CLK1	Shared w/noncarrier	-1.69451	0.00361749	.	.
P1C_05	ENST00000482590.1	ENSG00000013441.11	CLK1	Shared w/noncarrier	-1.09512	0.0146265	.	.
P1C_05	ENST00000378487.2	ENSG00000205057.3	CLLU1OS	Shared w/noncarrier	-1.64664	1.68e-06	.	.
P1C_05	ENST00000556416.1	ENSG00000165959.7	CLMN	Shared w/noncarrier	-1.49681	8.74e-06	.	.
P1C_05	ENST00000331222.4	ENSG00000182372.6	CLN8	Shared w/noncarrier	-0.302927	0.035005	.	.
P1C_05	ENST00000442825.2	ENSG00000109684.10	CLNK	Shared w/noncarrier	-0.80167	0.00450587	.	.
P1C_05	ENST00000263309.3	ENSG00000074201.4	CLNS1A	Shared w/noncarrier	-0.350552	0.0100436	.	.
P1C_05	ENST00000527299.1	ENSG00000074201.4	CLNS1A	Shared w/noncarrier	4.77827	0.0185157	.	.
P1C_05	ENST00000245816.4	ENSG00000125656.4	CLPP	Shared w/noncarrier	0.578914	0.00802018	.	.
P1C_05	ENST00000596605.1	ENSG00000125656.4	CLPP	Shared w/noncarrier	-3.21428	0.0185322	.	.
P1C_05	ENST00000377989.4	ENSG00000168405.10	CMAHP	Shared w/noncarrier	-1.0019	0.00151068	.	.
P1C_05	ENST00000334841.6	ENSG00000187118.8	CMC1	Shared w/noncarrier	1.88085	0.00604951	.	.
P1C_05	ENST00000466830.1	ENSG00000187118.8	CMC1	Shared w/noncarrier	0.982503	0.0108257	.	.
P1C_05	ENST00000565613.1	ENSG00000103121.4	CMC2	Shared w/noncarrier	5.32429	0.0443117	.	.
P1C_05	ENST00000256722.5	ENSG00000134326.7	CMPK2	Shared w/noncarrier	1.00519	0.00069934	.	.
P1C_05	ENST00000404168.1	ENSG00000134326.7	CMPK2	Shared w/noncarrier	0.827015	0.023371	.	.
P1C_05	ENST00000475364.1	ENSG00000137200.8	CMTR1	Shared w/noncarrier	-0.404527	0.0385181	.	.
P1C_05	ENST00000446378.2	ENSG00000164309.10	CMYA5	Shared w/noncarrier	-1.76525	0.0379762	.	.
P1C_05	ENST00000583785.1	ENSG00000133313.10	CNDP2	Shared w/noncarrier	-1.03725	0.0044564	.	.
P1C_05	ENST00000584581.1	ENSG00000133313.10	CNDP2	Shared w/noncarrier	-0.447798	0.000390355	.	.
P1C_05	ENST00000263097.4	ENSG00000064666.10	CNN2	Shared w/noncarrier	1.01867	4.98e-07	.	.
P1C_05	ENST00000348419.3	ENSG00000064666.10	CNN2	Shared w/noncarrier	0.403291	0.0265404	.	.
P1C_05	ENST00000564572.1	ENSG00000064666.10	CNN2	Shared w/noncarrier	0.873697	0.010816	.	.
P1C_05	ENST00000565096.2	ENSG00000064666.10	CNN2	Shared w/noncarrier	2.93794	1.83e-07	.	.
P1C_05	ENST00000568865.1	ENSG00000064666.10	CNN2	Shared w/noncarrier	1.37701	0.00568566	.	.
P1C_05	ENST00000289382.3	ENSG00000158435.3	CNOT11	Shared w/noncarrier	0.315434	0.0102643	.	.
P1C_05	ENST00000420107.1	ENSG00000158435.3	CNOT11	Shared w/noncarrier	3.20767	0.0222887	.	.
P1C_05	ENST00000550160.1	ENSG00000111596.7	CNOT2	Shared w/noncarrier	-0.942409	0.0244881	.	.
P1C_05	ENST00000550705.1	ENSG00000111596.7	CNOT2	Shared w/noncarrier	-5.80737	0.0290838	.	.
P1C_05	ENST00000551132.1	ENSG00000111596.7	CNOT2	Shared w/noncarrier	-3.44258	0.001227	.	.
P1C_05	ENST00000406403.1	ENSG00000088038.13	CNOT3	Shared w/noncarrier	-0.960258	0.00319463	.	.
P1C_05	ENST00000414802.1	ENSG00000080802.14	CNOT4	Shared w/noncarrier	-1.35785	0.028176	.	.
P1C_05	ENST00000428680.2	ENSG00000080802.14	CNOT4	Shared w/noncarrier	-1.38815	1.02e-07	.	.
P1C_05	ENST00000369501.2	ENSG00000118432.11	CNR1	Shared w/noncarrier	2.90801	3.12e-34	.	.
P1C_05	ENST00000535130.1	ENSG00000118432.11	CNR1	Shared w/noncarrier	3.85807	0.00244144	.	.
P1C_05	ENST00000537554.1	ENSG00000118432.11	CNR1	Shared w/noncarrier	2.39705	1.45e-24	.	.
P1C_05	ENST00000551417.1	ENSG00000118432.11	CNR1	Shared w/noncarrier	6.7073	5.54e-05	.	.
P1C_05	ENST00000571632.1	ENSG00000170037.9	CNTROB	Shared w/noncarrier	-0.880182	0.00935445	.	.
P1C_05	ENST00000576587.1	ENSG00000170037.9	CNTROB	Shared w/noncarrier	-1.82682	0.000277862	.	.
P1C_05	ENST00000393818.2	ENSG00000068120.10	COASY	Shared w/noncarrier	0.283893	0.0353424	.	.
P1C_05	ENST00000591753.1	ENSG00000068120.10	COASY	Shared w/noncarrier	-0.506302	0.0118502	.	.
P1C_05	ENST00000216361.4	ENSG00000100473.11	COCH	Shared w/noncarrier	0.790231	8.04e-05	.	.
P1C_05	ENST00000438720.3	ENSG00000166685.7	COG1	Shared w/noncarrier	-0.687188	0.00666038	.	.
P1C_05	ENST00000349995.5	ENSG00000136152.10	COG3	Shared w/noncarrier	-0.278828	0.0138051	.	.
P1C_05	ENST00000564415.1	ENSG00000103051.14	COG4	Shared w/noncarrier	-1.02055	0.0444359	.	.
P1C_05	ENST00000488897.1	ENSG00000084636.13	COL16A1	Shared w/noncarrier	3.82958	0.00163024	.	.
P1C_05	ENST00000225964.5	ENSG00000108821.9	COL1A1	Shared w/noncarrier	0.530796	0.0348368	.	.
P1C_05	ENST00000360467.5	ENSG00000134871.13	COL4A2	Shared w/noncarrier	1.33308	5.35e-07	.	.
P1C_05	ENST00000261415.7	ENSG00000113163.11	COL4A3BP	Shared w/noncarrier	-0.286376	0.0220207	.	.
P1C_05	ENST00000300527.4	ENSG00000142173.10	COL6A2	Shared w/noncarrier	2.09592	0.00773606	.	.
P1C_05	ENST00000372748.3	ENSG00000049089.9	COL9A2	Shared w/noncarrier	0.629829	7.92e-05	.	.
P1C_05	ENST00000466267.1	ENSG00000049089.9	COL9A2	Shared w/noncarrier	34.7178	1.69e-49	.	.
P1C_05	ENST00000472880.1	ENSG00000092758.11	COL9A3	Shared w/noncarrier	-1.08041	0.0311506	.	.
P1C_05	ENST00000463688.2	ENSG00000148444.11	COMMD3	Shared w/noncarrier	-2.24729	0.0380276	.	.
P1C_05	ENST00000496071.1	ENSG00000148444.11	COMMD3	Shared w/noncarrier	-1.18076	0.00427304	.	.
P1C_05	ENST00000267935.8	ENSG00000140365.11	COMMD4	Shared w/noncarrier	1.19962	0.0257599	.	.
P1C_05	ENST00000377612.4	ENSG00000188243.8	COMMD6	Shared w/noncarrier	2.90453	4.28e-05	.	.
P1C_05	ENST00000263401.5	ENSG00000110442.7	COMMD9	Shared w/noncarrier	0.605985	8.93e-05	.	.
P1C_05	ENST00000361682.6	ENSG00000093010.7	COMT	Shared w/noncarrier	2.16513	0.0486061	.	.
P1C_05	ENST00000467943.1	ENSG00000093010.7	COMT	Shared w/noncarrier	0.494261	0.0344743	.	.
P1C_05	ENST00000494596.1	ENSG00000165644.6	COMTD1	Shared w/noncarrier	-6.24387	0.0113469	.	.
P1C_05	ENST00000510491.1	ENSG00000184432.5	COPB2	Shared w/noncarrier	-2.07572	0.0488482	.	.
P1C_05	ENST00000351079.4	ENSG00000105669.8	COPE	Shared w/noncarrier	-0.966915	0.0208584	.	.
P1C_05	ENST00000512034.1	ENSG00000181789.10	COPG1	Shared w/noncarrier	-1.25976	0.0382957	.	.
P1C_05	ENST00000299259.6	ENSG00000166200.10	COPS2	Shared w/noncarrier	-0.693532	0.0105474	.	.
P1C_05	ENST00000509093.1	ENSG00000138663.4	COPS4	Shared w/noncarrier	2.8031	0.04944	.	.
P1C_05	ENST00000511653.1	ENSG00000138663.4	COPS4	Shared w/noncarrier	2.08144	0.0394218	.	.
P1C_05	ENST00000521509.1	ENSG00000121022.9	COPS5	Shared w/noncarrier	-0.832518	0.0143014	.	.
P1C_05	ENST00000472107.1	ENSG00000168090.5	COPS6	Shared w/noncarrier	-1.60174	0.0213961	.	.
P1C_05	ENST00000350033.3	ENSG00000144524.13	COPS7B	Shared w/noncarrier	1.41335	0.0058465	.	.
P1C_05	ENST00000413197.1	ENSG00000144524.13	COPS7B	Shared w/noncarrier	-3.06184	0.0259643	.	.
P1C_05	ENST00000466901.1	ENSG00000144524.13	COPS7B	Shared w/noncarrier	-5.35303	0.00389249	.	.
P1C_05	ENST00000321998.5	ENSG00000167186.6	COQ7	Shared w/noncarrier	0.625087	1.72e-05	.	.
P1C_05	ENST00000569127.1	ENSG00000167186.6	COQ7	Shared w/noncarrier	0.980884	0.00791619	.	.
P1C_05	ENST00000261401.3	ENSG00000110880.6	CORO1C	Shared w/noncarrier	0.112234	0.0169363	.	.
P1C_05	ENST00000549387.1	ENSG00000110880.6	CORO1C	Shared w/noncarrier	-1.82551	7.27e-06	.	.
P1C_05	ENST00000550542.1	ENSG00000110880.6	CORO1C	Shared w/noncarrier	-18.5885	3.97e-09	.	.
P1C_05	ENST00000251166.4	ENSG00000262246.1	CORO7	Shared w/noncarrier	0.461492	0.00137629	.	.
P1C_05	ENST00000602539.1	ENSG00000236088.5	COX10-AS1	Shared w/noncarrier	-0.913914	0.0249362	.	.
P1C_05	ENST00000550654.1	ENSG00000178449.4	COX14	Shared w/noncarrier	0.472192	0.044013	.	.
P1C_05	ENST00000344111.3	ENSG00000240230.1	COX19	Shared w/noncarrier	0.327054	0.00129588	.	.
P1C_05	ENST00000562336.1	ENSG00000131143.4	COX4I1	Shared w/noncarrier	-1.32779	0.0460751	.	.
P1C_05	ENST00000322347.6	ENSG00000178741.7	COX5A	Shared w/noncarrier	1.04548	0.00195599	.	.
P1C_05	ENST00000564811.1	ENSG00000178741.7	COX5A	Shared w/noncarrier	0.516492	0.000101766	.	.
P1C_05	ENST00000568517.1	ENSG00000178741.7	COX5A	Shared w/noncarrier	-0.492126	0.035732	.	.
P1C_05	ENST00000522934.1	ENSG00000164919.6	COX6C	Shared w/noncarrier	0.373362	0.00150495	.	.
P1C_05	ENST00000382395.3	ENSG00000137449.11	CPEB2	Shared w/noncarrier	31.5836	9.13e-20	.	.
P1C_05	ENST00000462352.1	ENSG00000214078.7	CPNE1	Shared w/noncarrier	0.491913	0.0121144	.	.
P1C_05	ENST00000460593.1	ENSG00000119203.9	CPSF3	Shared w/noncarrier	2.77778	0.0387995	.	.
P1C_05	ENST00000450926.2	ENSG00000127054.14	CPSF3L	Shared w/noncarrier	3.29371	0.0203046	.	.
P1C_05	ENST00000528879.1	ENSG00000127054.14	CPSF3L	Shared w/noncarrier	7.15693	0.0305388	.	.
P1C_05	ENST00000394888.4	ENSG00000149532.11	CPSF7	Shared w/noncarrier	0.411269	0.023371	.	.
P1C_05	ENST00000537641.1	ENSG00000149532.11	CPSF7	Shared w/noncarrier	-1.1195	0.0243591	.	.
P1C_05	ENST00000543545.1	ENSG00000149532.11	CPSF7	Shared w/noncarrier	-3.84272	0.0244006	.	.
P1C_05	ENST00000457250.1	ENSG00000205560.8	CPT1B	Shared w/noncarrier	-20.7546	3.73e-15	.	.
P1C_05	ENST00000367051.1	ENSG00000203710.6	CR1	Shared w/noncarrier	40.0161	2.53e-67	.	.
P1C_05	ENST00000367052.1	ENSG00000203710.6	CR1	Shared w/noncarrier	4.86328	0.00955775	.	.
P1C_05	ENST00000485707.1	ENSG00000117322.12	CR2	Shared w/noncarrier	-1.29648	0.00464216	.	.
P1C_05	ENST00000491834.1	ENSG00000113851.9	CRBN	Shared w/noncarrier	-0.691462	0.0235193	.	.
P1C_05	ENST00000262367.5	ENSG00000005339.8	CREBBP	Shared w/noncarrier	0.515121	4.65e-09	.	.
P1C_05	ENST00000296953.2	ENSG00000164463.8	CREBRF	Shared w/noncarrier	-0.850213	0.00852255	.	.
P1C_05	ENST00000520420.1	ENSG00000164463.8	CREBRF	Shared w/noncarrier	-0.984399	0.000402416	.	.
P1C_05	ENST00000520464.1	ENSG00000164463.8	CREBRF	Shared w/noncarrier	-3.07711	0.0100965	.	.
P1C_05	ENST00000525639.1	ENSG00000137504.9	CREBZF	Shared w/noncarrier	23.684	5.25e-20	.	.
P1C_05	ENST00000487969.1	ENSG00000184164.10	CRELD2	Shared w/noncarrier	-0.344326	0.0194136	.	.
P1C_05	ENST00000461968.1	ENSG00000095794.15	CREM	Shared w/noncarrier	7.30546	0.0020307	.	.
P1C_05	ENST00000474362.1	ENSG00000095794.15	CREM	Shared w/noncarrier	1.81963	0.0112844	.	.
P1C_05	ENST00000455565.1	ENSG00000204650.9	CRHR1-IT1	Shared w/noncarrier	-0.299758	0.00156821	.	.
P1C_05	ENST00000354336.3	ENSG00000099942.8	CRKL	Shared w/noncarrier	-0.202869	0.000383597	.	.
P1C_05	ENST00000411769.1	ENSG00000099942.8	CRKL	Shared w/noncarrier	6.28252	0.000251062	.	.
P1C_05	ENST00000412962.1	ENSG00000215908.5	CROCCP2	Shared w/noncarrier	0.420083	0.0118248	.	.
P1C_05	ENST00000485310.1	ENSG00000170275.10	CRTAP	Shared w/noncarrier	-0.473864	0.0214566	.	.
P1C_05	ENST00000487235.1	ENSG00000160741.12	CRTC2	Shared w/noncarrier	-0.959827	0.00903505	.	.
P1C_05	ENST00000609513.1	ENSG00000100058.8	CRYBB2P1	Shared w/noncarrier	-1.3454	4.4e-06	.	.
P1C_05	ENST00000370871.3	ENSG00000116791.9	CRYZ	Shared w/noncarrier	-0.901657	0.00132246	.	.
P1C_05	ENST00000479964.1	ENSG00000205758.7	CRYZL1	Shared w/noncarrier	-5.69601	0.0155773	.	.
P1C_05	ENST00000339438.6	ENSG00000009307.11	CSDE1	Shared w/noncarrier	-0.309745	0.0381295	.	.
P1C_05	ENST00000483407.1	ENSG00000009307.11	CSDE1	Shared w/noncarrier	-0.742422	0.0423391	.	.
P1C_05	ENST00000525132.1	ENSG00000009307.11	CSDE1	Shared w/noncarrier	-2.84844	1.12e-06	.	.
P1C_05	ENST00000534699.1	ENSG00000009307.11	CSDE1	Shared w/noncarrier	-1.17412	4.99e-09	.	.
P1C_05	ENST00000286301.3	ENSG00000182578.9	CSF1R	Shared w/noncarrier	-4.7959	0.047174	.	.
P1C_05	ENST00000314028.6	ENSG00000141551.10	CSNK1D	Shared w/noncarrier	0.278654	0.0242413	.	.
P1C_05	ENST00000398519.5	ENSG00000141551.10	CSNK1D	Shared w/noncarrier	3.15535	0.00917635	.	.
P1C_05	ENST00000578501.1	ENSG00000141551.10	CSNK1D	Shared w/noncarrier	0.892833	0.00157441	.	.
P1C_05	ENST00000360683.2	ENSG00000151292.13	CSNK1G3	Shared w/noncarrier	40.8761	1.6e-18	.	.
P1C_05	ENST00000376925.3	ENSG00000101439.4	CST3	Shared w/noncarrier	0.778697	5.04e-06	.	.
P1C_05	ENST00000417083.1	ENSG00000244625.1	CTA-211A9.5	Shared w/noncarrier	1.15837	0.000236673	.	.
P1C_05	ENST00000437071.1	ENSG00000244625.1	CTA-211A9.5	Shared w/noncarrier	-1.87734	0.00353184	.	.
P1C_05	ENST00000450963.1	ENSG00000244625.1	CTA-211A9.5	Shared w/noncarrier	-2.13012	0.0204125	.	.
P1C_05	ENST00000447022.1	ENSG00000176227.9	CTAGE15	Shared w/noncarrier	-6.65697	0.00374745	.	.
P1C_05	ENST00000382952.3	ENSG00000159692.11	CTBP1	Shared w/noncarrier	0.330958	0.00136778	.	.
P1C_05	ENST00000505826.1	ENSG00000159692.11	CTBP1	Shared w/noncarrier	29.5944	7.46e-33	.	.
P1C_05	ENST00000514669.1	ENSG00000159692.11	CTBP1	Shared w/noncarrier	2.60077	0.049378	.	.
P1C_05	ENST00000514573.1	ENSG00000245937.3	CTC-228N24.3	Shared w/noncarrier	2.71231	0.023368	.	.
P1C_05	ENST00000558556.2	ENSG00000259479.2	CTD-2008A1.2	Shared w/noncarrier	-1.32917	0.0257837	.	.
P1C_05	ENST00000590750.1	ENSG00000267260.1	CTD-2162K18.4	Shared w/noncarrier	1.02616	0.0176697	.	.
P1C_05	ENST00000499871.2	ENSG00000177738.3	CTD-2201E18.3	Shared w/noncarrier	0.950247	0.0161802	.	.
P1C_05	ENST00000510740.1	ENSG00000250155.1	CTD-2353F22.1	Shared w/noncarrier	-0.997662	0.00567534	.	.
P1C_05	ENST00000440195.2	ENSG00000180747.11	CTD-2547E10.2	Shared w/noncarrier	-6.91557	0.00828882	.	.
P1C_05	ENST00000596487.1	ENSG00000269399.1	CTD-3222D19.7	Shared w/noncarrier	-0.654465	0.0344949	.	.
P1C_05	ENST00000566457.1	ENSG00000261026.1	CTD-3247F14.2	Shared w/noncarrier	-1.6587	0.0018729	.	.
P1C_05	ENST00000273062.2	ENSG00000144579.3	CTDSP1	Shared w/noncarrier	0.44562	2.27e-05	.	.
P1C_05	ENST00000046640.3	ENSG00000040531.10	CTNS	Shared w/noncarrier	0.408078	0.0289628	.	.
P1C_05	ENST00000354880.5	ENSG00000064601.12	CTSA	Shared w/noncarrier	0.818822	0.00458618	.	.
P1C_05	ENST00000484855.2	ENSG00000064601.12	CTSA	Shared w/noncarrier	-0.563082	0.0133464	.	.
P1C_05	ENST00000606000.1	ENSG00000064601.12	CTSA	Shared w/noncarrier	5.82451	0.0374269	.	.
P1C_05	ENST00000525315.1	ENSG00000164733.16	CTSB	Shared w/noncarrier	-4.31187	0.00615371	.	.
P1C_05	ENST00000527138.1	ENSG00000103811.11	CTSH	Shared w/noncarrier	-0.482031	0.0476469	.	.
P1C_05	ENST00000529263.2	ENSG00000103811.11	CTSH	Shared w/noncarrier	-4.00885	0.00044995	.	.
P1C_05	ENST00000529612.1	ENSG00000103811.11	CTSH	Shared w/noncarrier	0.662946	0.00896958	.	.
P1C_05	ENST00000488395.1	ENSG00000101160.9	CTSZ	Shared w/noncarrier	0.987282	0.00540928	.	.
P1C_05	ENST00000525852.1	ENSG00000085733.11	CTTN	Shared w/noncarrier	-0.952035	0.0231597	.	.
P1C_05	ENST00000453996.2	ENSG00000174177.8	CTU2	Shared w/noncarrier	0.617709	0.0058084	.	.
P1C_05	ENST00000336592.6	ENSG00000158290.12	CUL4B	Shared w/noncarrier	-1.06761	0.00268365	.	.
P1C_05	ENST00000440279.3	ENSG00000112514.11	CUTA	Shared w/noncarrier	-0.392328	0.00753999	.	.
P1C_05	ENST00000487637.1	ENSG00000112514.11	CUTA	Shared w/noncarrier	-0.956161	0.01816	.	.
P1C_05	ENST00000292538.4	ENSG00000257923.5	CUX1	Shared w/noncarrier	-0.429377	0.041089	.	.
P1C_05	ENST00000478047.1	ENSG00000095485.12	CWF19L1	Shared w/noncarrier	-1.99483	7.67e-05	.	.
P1C_05	ENST00000318507.2	ENSG00000180871.3	CXCR2	Shared w/noncarrier	-1.6354	0.0337204	.	.
P1C_05	ENST00000514208.1	ENSG00000197620.6	CXorf40A	Shared w/noncarrier	1.52156	0.00822594	.	.
P1C_05	ENST00000469448.1	ENSG00000018610.9	CXorf56	Shared w/noncarrier	-1.56196	0.0243591	.	.
P1C_05	ENST00000461251.1	ENSG00000147231.9	CXorf57	Shared w/noncarrier	-1.98046	0.00605675	.	.
P1C_05	ENST00000497124.1	ENSG00000147231.9	CXorf57	Shared w/noncarrier	-1.15044	0.0463687	.	.
P1C_05	ENST00000412036.2	ENSG00000154832.10	CXXC1	Shared w/noncarrier	0.604493	0.0168611	.	.
P1C_05	ENST00000586837.1	ENSG00000154832.10	CXXC1	Shared w/noncarrier	-2.20296	0.00304937	.	.
P1C_05	ENST00000590901.1	ENSG00000154832.10	CXXC1	Shared w/noncarrier	-0.75581	0.00856297	.	.
P1C_05	ENST00000580678.1	ENSG00000166347.14	CYB5A	Shared w/noncarrier	-1.8053	0.0264395	.	.
P1C_05	ENST00000573940.1	ENSG00000182224.7	CYB5D1	Shared w/noncarrier	3.04102	0.0137902	.	.
P1C_05	ENST00000301391.3	ENSG00000167740.5	CYB5D2	Shared w/noncarrier	0.622087	0.0156791	.	.
P1C_05	ENST00000299498.6	ENSG00000166394.10	CYB5R2	Shared w/noncarrier	0.561737	0.000367372	.	.
P1C_05	ENST00000524608.1	ENSG00000166394.10	CYB5R2	Shared w/noncarrier	1.74476	0.0428919	.	.
P1C_05	ENST00000378588.4	ENSG00000165168.6	CYBB	Shared w/noncarrier	0.518032	0.0126871	.	.
P1C_05	ENST00000519002.1	ENSG00000055163.14	CYFIP2	Shared w/noncarrier	-3.45148	1.84e-07	.	.
P1C_05	ENST00000520942.1	ENSG00000055163.14	CYFIP2	Shared w/noncarrier	-0.789826	0.0112095	.	.
P1C_05	ENST00000522892.1	ENSG00000055163.14	CYFIP2	Shared w/noncarrier	-1.78197	0.000481818	.	.
P1C_05	ENST00000523119.1	ENSG00000055163.14	CYFIP2	Shared w/noncarrier	20.4562	2.86e-07	.	.
P1C_05	ENST00000502665.1	ENSG00000145476.11	CYP4V2	Shared w/noncarrier	-0.483655	0.0298926	.	.
P1C_05	ENST00000361101.4	ENSG00000108669.12	CYTH1	Shared w/noncarrier	-0.205278	0.0270148	.	.
P1C_05	ENST00000589768.1	ENSG00000108669.12	CYTH1	Shared w/noncarrier	-0.61371	0.00389192	.	.
P1C_05	ENST00000495176.1	ENSG00000008256.11	CYTH3	Shared w/noncarrier	-2.99443	0.0128697	.	.
P1C_05	ENST00000264192.3	ENSG00000115165.5	CYTIP	Shared w/noncarrier	-0.357586	0.00576674	.	.
P1C_05	ENST00000540637.1	ENSG00000115165.5	CYTIP	Shared w/noncarrier	-1.01136	0.00712737	.	.
P1C_05	ENST00000473126.1	ENSG00000180902.12	D2HGDH	Shared w/noncarrier	1.22247	0.0377896	.	.
P1C_05	ENST00000274867.4	ENSG00000146122.12	DAAM2	Shared w/noncarrier	1.71236	0.0286451	.	.
P1C_05	ENST00000239457.5	ENSG00000117593.8	DARS2	Shared w/noncarrier	-32.6731	5.46e-09	.	.
P1C_05	ENST00000233078.4	ENSG00000071626.12	DAZAP1	Shared w/noncarrier	0.506572	5.91e-05	.	.
P1C_05	ENST00000336761.6	ENSG00000071626.12	DAZAP1	Shared w/noncarrier	1.69944	1.27e-05	.	.
P1C_05	ENST00000551919.1	ENSG00000183283.11	DAZAP2	Shared w/noncarrier	6.54768	0.00565067	.	.
P1C_05	ENST00000315005.3	ENSG00000161692.13	DBF4B	Shared w/noncarrier	0.610943	0.00630216	.	.
P1C_05	ENST00000526924.1	ENSG00000161692.13	DBF4B	Shared w/noncarrier	0.56354	0.00033501	.	.
P1C_05	ENST00000309007.5	ENSG00000113758.9	DBN1	Shared w/noncarrier	0.484799	0.000582669	.	.
P1C_05	ENST00000471767.1	ENSG00000113758.9	DBN1	Shared w/noncarrier	6.57633	0.0103134	.	.
P1C_05	ENST00000432854.1	ENSG00000136279.14	DBNL	Shared w/noncarrier	0.774967	3.95e-14	.	.
P1C_05	ENST00000448521.1	ENSG00000136279.14	DBNL	Shared w/noncarrier	0.751913	0.00432009	.	.
P1C_05	ENST00000449997.1	ENSG00000136279.14	DBNL	Shared w/noncarrier	-1.8118	0.000812509	.	.
P1C_05	ENST00000494774.1	ENSG00000136279.14	DBNL	Shared w/noncarrier	0.287215	0.0010944	.	.
P1C_05	ENST00000497184.1	ENSG00000136279.14	DBNL	Shared w/noncarrier	-0.632211	0.0109343	.	.
P1C_05	ENST00000222122.5	ENSG00000105516.6	DBP	Shared w/noncarrier	0.642758	0.0155525	.	.
P1C_05	ENST00000260803.4	ENSG00000138231.8	DBR1	Shared w/noncarrier	0.652632	0.00412128	.	.
P1C_05	ENST00000505015.2	ENSG00000138231.8	DBR1	Shared w/noncarrier	-3.15773	0.0377532	.	.
P1C_05	ENST00000396941.4	ENSG00000100897.13	DCAF11	Shared w/noncarrier	2.03769	0.000276157	.	.
P1C_05	ENST00000361264.4	ENSG00000198876.8	DCAF12	Shared w/noncarrier	0.225263	3.09e-05	.	.
P1C_05	ENST00000358377.2	ENSG00000119599.12	DCAF4	Shared w/noncarrier	8.12788	0.0169676	.	.
P1C_05	ENST00000326840.6	ENSG00000057019.11	DCBLD2	Shared w/noncarrier	0.75347	0.0320448	.	.
P1C_05	ENST00000378454.3	ENSG00000146038.7	DCDC2	Shared w/noncarrier	4.31055	0.0177049	.	.
P1C_05	ENST00000453695.2	ENSG00000152457.13	DCLRE1C	Shared w/noncarrier	0.411983	0.0208393	.	.
P1C_05	ENST00000535873.1	ENSG00000151065.9	DCP1B	Shared w/noncarrier	-0.972074	0.0480124	.	.
P1C_05	ENST00000357067.3	ENSG00000129187.10	DCTD	Shared w/noncarrier	0.285417	1.44e-07	.	.
P1C_05	ENST00000497666.1	ENSG00000204843.8	DCTN1	Shared w/noncarrier	0.695827	0.000620299	.	.
P1C_05	ENST00000434715.3	ENSG00000175203.11	DCTN2	Shared w/noncarrier	-33.0792	0.0219856	.	.
P1C_05	ENST00000378600.3	ENSG00000134574.7	DDB2	Shared w/noncarrier	-0.922056	0.0487566	.	.
P1C_05	ENST00000346473.3	ENSG00000175197.6	DDIT3	Shared w/noncarrier	-0.814397	8.81e-05	.	.
P1C_05	ENST00000552740.1	ENSG00000175197.6	DDIT3	Shared w/noncarrier	-1.06493	0.00105034	.	.
P1C_05	ENST00000418800.2	ENSG00000204580.7	DDR1	Shared w/noncarrier	-5.97844	0.0132178	.	.
P1C_05	ENST00000428153.2	ENSG00000204580.7	DDR1	Shared w/noncarrier	5.82532	0.00105034	.	.
P1C_05	ENST00000508312.1	ENSG00000204580.7	DDR1	Shared w/noncarrier	5.99819	0.0121027	.	.
P1C_05	ENST00000496781.1	ENSG00000198171.8	DDRGK1	Shared w/noncarrier	-0.909207	0.00175546	.	.
P1C_05	ENST00000350608.3	ENSG00000099977.9	DDT	Shared w/noncarrier	0.41731	0.0181436	.	.
P1C_05	ENST00000457993.1	ENSG00000236397.2	DDX11L2	Shared w/noncarrier	5.88586	0.00239405	.	.
P1C_05	ENST00000566574.1	ENSG00000168872.11	DDX19A	Shared w/noncarrier	-1.01177	0.0066359	.	.
P1C_05	ENST00000308025.3	ENSG00000174243.5	DDX23	Shared w/noncarrier	0.240525	0.0322993	.	.
P1C_05	ENST00000493252.1	ENSG00000124228.10	DDX27	Shared w/noncarrier	1.06871	0.0377972	.	.
P1C_05	ENST00000481456.1	ENSG00000198563.9	DDX39B	Shared w/noncarrier	-0.374882	0.012502	.	.
P1C_05	ENST00000370336.4	ENSG00000080007.6	DDX43	Shared w/noncarrier	-1.99884	0.00184006	.	.
P1C_05	ENST00000507053.1	ENSG00000145833.11	DDX46	Shared w/noncarrier	-5.63363	0.00598972	.	.
P1C_05	ENST00000450599.2	ENSG00000108654.7	DDX5	Shared w/noncarrier	-2.00445	0.00127197	.	.
P1C_05	ENST00000540698.2	ENSG00000108654.7	DDX5	Shared w/noncarrier	0.759806	0.0130466	.	.
P1C_05	ENST00000578804.1	ENSG00000108654.7	DDX5	Shared w/noncarrier	-2.20579	0.00585924	.	.
P1C_05	ENST00000373585.3	ENSG00000107625.8	DDX50	Shared w/noncarrier	-0.377407	0.000195727	.	.
P1C_05	ENST00000462829.2	ENSG00000185163.5	DDX51	Shared w/noncarrier	-1.94843	0.0283745	.	.
P1C_05	ENST00000541489.1	ENSG00000185163.5	DDX51	Shared w/noncarrier	0.917802	0.0219663	.	.
P1C_05	ENST00000258772.5	ENSG00000136271.6	DDX56	Shared w/noncarrier	0.799174	0.00853613	.	.
P1C_05	ENST00000467318.1	ENSG00000136271.6	DDX56	Shared w/noncarrier	-32.5773	0.042493	.	.
P1C_05	ENST00000379868.1	ENSG00000107201.5	DDX58	Shared w/noncarrier	-19.9975	0.00294255	.	.
P1C_05	ENST00000379882.1	ENSG00000107201.5	DDX58	Shared w/noncarrier	-6.97146	3.34e-13	.	.
P1C_05	ENST00000510590.1	ENSG00000181381.9	DDX60L	Shared w/noncarrier	1.53625	9.55e-06	.	.
P1C_05	ENST00000515088.1	ENSG00000181381.9	DDX60L	Shared w/noncarrier	1.52287	0.0492503	.	.
P1C_05	ENST00000469922.1	ENSG00000242612.2	DECR2	Shared w/noncarrier	2.60941	0.0316338	.	.
P1C_05	ENST00000418391.2	ENSG00000140995.12	DEF8	Shared w/noncarrier	0.92863	1.66e-06	.	.
P1C_05	ENST00000563594.1	ENSG00000140995.12	DEF8	Shared w/noncarrier	1.33441	0.0147416	.	.
P1C_05	ENST00000568760.1	ENSG00000140995.12	DEF8	Shared w/noncarrier	4.39846	0.00188051	.	.
P1C_05	ENST00000381480.2	ENSG00000205744.5	DENND1C	Shared w/noncarrier	0.363876	0.0148469	.	.
P1C_05	ENST00000262585.2	ENSG00000105339.6	DENND3	Shared w/noncarrier	21.7996	5.09e-05	.	.
P1C_05	ENST00000517985.1	ENSG00000105339.6	DENND3	Shared w/noncarrier	-2.43467	9.05e-06	.	.
P1C_05	ENST00000518198.1	ENSG00000105339.6	DENND3	Shared w/noncarrier	-1.42758	3.82e-09	.	.
P1C_05	ENST00000520986.1	ENSG00000105339.6	DENND3	Shared w/noncarrier	-1.50526	0.0411975	.	.
P1C_05	ENST00000523015.1	ENSG00000105339.6	DENND3	Shared w/noncarrier	-2.03179	0.0120275	.	.
P1C_05	ENST00000443035.3	ENSG00000174485.10	DENND4A	Shared w/noncarrier	-0.493243	0.00201481	.	.
P1C_05	ENST00000567323.1	ENSG00000174485.10	DENND4A	Shared w/noncarrier	-1.75975	4.95e-05	.	.
P1C_05	ENST00000361217.4	ENSG00000198837.5	DENND4B	Shared w/noncarrier	0.380845	0.000504214	.	.
P1C_05	ENST00000485359.1	ENSG00000198837.5	DENND4B	Shared w/noncarrier	-0.773019	0.00272238	.	.
P1C_05	ENST00000494683.1	ENSG00000198837.5	DENND4B	Shared w/noncarrier	-2.41713	0.00594867	.	.
P1C_05	ENST00000265036.5	ENSG00000035499.8	DEPDC1B	Shared w/noncarrier	0.513431	0.00214982	.	.
P1C_05	ENST00000512452.1	ENSG00000035499.8	DEPDC1B	Shared w/noncarrier	-3.13522	0.016386	.	.
P1C_05	ENST00000266091.3	ENSG00000100150.12	DEPDC5	Shared w/noncarrier	18.9891	0.0304421	.	.
P1C_05	ENST00000382105.2	ENSG00000100150.12	DEPDC5	Shared w/noncarrier	-21.3554	0.00335471	.	.
P1C_05	ENST00000433147.1	ENSG00000100150.12	DEPDC5	Shared w/noncarrier	0.851986	0.0173426	.	.
P1C_05	ENST00000533447.1	ENSG00000023697.8	DERA	Shared w/noncarrier	28.6846	0.0052899	.	.
P1C_05	ENST00000524119.1	ENSG00000136986.5	DERL1	Shared w/noncarrier	-0.493627	0.0198228	.	.
P1C_05	ENST00000479636.1	ENSG00000105928.9	DFNA5	Shared w/noncarrier	-0.62213	1.05e-05	.	.
P1C_05	ENST00000493723.1	ENSG00000105928.9	DFNA5	Shared w/noncarrier	-0.863882	0.0040583	.	.
P1C_05	ENST00000549097.1	ENSG00000065357.15	DGKA	Shared w/noncarrier	-1.37832	0.0361531	.	.
P1C_05	ENST00000430834.1	ENSG00000077044.5	DGKD	Shared w/noncarrier	0.571795	0.00765182	.	.
P1C_05	ENST00000474488.1	ENSG00000077044.5	DGKD	Shared w/noncarrier	0.888264	0.0351504	.	.
P1C_05	ENST00000284061.3	ENSG00000153933.5	DGKE	Shared w/noncarrier	-0.360354	0.0444284	.	.
P1C_05	ENST00000456247.2	ENSG00000149091.11	DGKZ	Shared w/noncarrier	0.912676	0.00793138	.	.
P1C_05	ENST00000529698.1	ENSG00000149091.11	DGKZ	Shared w/noncarrier	1.02959	0.0137536	.	.
P1C_05	ENST00000543978.1	ENSG00000149091.11	DGKZ	Shared w/noncarrier	4.42909	0.00822658	.	.
P1C_05	ENST00000439211.2	ENSG00000228716.2	DHFR	Shared w/noncarrier	0.315629	0.00896878	.	.
P1C_05	ENST00000593432.1	ENSG00000095059.11	DHPS	Shared w/noncarrier	2.23947	0.033717	.	.
P1C_05	ENST00000397071.1	ENSG00000187630.10	DHRS4L2	Shared w/noncarrier	0.752909	1.78e-05	.	.
P1C_05	ENST00000334651.5	ENSG00000169084.8	DHRSX	Shared w/noncarrier	0.296949	0.0264924	.	.
P1C_05	ENST00000513447.1	ENSG00000067248.5	DHX29	Shared w/noncarrier	-4.57145	0.0113768	.	.
P1C_05	ENST00000460681.1	ENSG00000134815.14	DHX34	Shared w/noncarrier	0.931592	0.00315796	.	.
P1C_05	ENST00000563650.1	ENSG00000140829.7	DHX38	Shared w/noncarrier	-2.18141	0.00498256	.	.
P1C_05	ENST00000251241.4	ENSG00000108406.5	DHX40	Shared w/noncarrier	-0.421958	0.00676427	.	.
P1C_05	ENST00000446652.1	ENSG00000184047.11	DIABLO	Shared w/noncarrier	-0.55722	0.00202742	.	.
P1C_05	ENST00000480553.1	ENSG00000160305.13	DIP2A	Shared w/noncarrier	-0.955704	0.0307198	.	.
P1C_05	ENST00000301180.5	ENSG00000066084.8	DIP2B	Shared w/noncarrier	-0.360396	4.47e-05	.	.
P1C_05	ENST00000319212.4	ENSG00000166938.8	DIS3L	Shared w/noncarrier	1.41473	0.00125721	.	.
P1C_05	ENST00000369550.5	ENSG00000130826.11	DKC1	Shared w/noncarrier	0.200245	0.0413175	.	.
P1C_05	ENST00000440410.1	ENSG00000091140.8	DLD	Shared w/noncarrier	3.2342	1.52e-05	.	.
P1C_05	ENST00000565811.1	ENSG00000261520.1	DLGAP1-AS5	Shared w/noncarrier	-5.02841	0.00141073	.	.
P1C_05	ENST00000372290.4	ENSG00000178028.9	DMAP1	Shared w/noncarrier	2.39873	0.0222703	.	.
P1C_05	ENST00000402589.2	ENSG00000161249.16	DMKN	Shared w/noncarrier	-37.2518	1.46e-17	.	.
P1C_05	ENST00000462721.1	ENSG00000161249.16	DMKN	Shared w/noncarrier	-2.43971	0.0484746	.	.
P1C_05	ENST00000470964.1	ENSG00000161249.16	DMKN	Shared w/noncarrier	-1.85015	0.00885778	.	.
P1C_05	ENST00000394703.5	ENSG00000135164.14	DMTF1	Shared w/noncarrier	6.84295	0.0125886	.	.
P1C_05	ENST00000579677.1	ENSG00000135164.14	DMTF1	Shared w/noncarrier	-0.599727	0.0175362	.	.
P1C_05	ENST00000298292.8	ENSG00000165506.10	DNAAF2	Shared w/noncarrier	1.01387	0.0136161	.	.
P1C_05	ENST00000488988.1	ENSG00000114841.13	DNAH1	Shared w/noncarrier	0.609785	0.0226071	.	.
P1C_05	ENST00000586052.1	ENSG00000187775.12	DNAH17	Shared w/noncarrier	-1.09876	0.00688884	.	.
P1C_05	ENST00000591369.1	ENSG00000187775.12	DNAH17	Shared w/noncarrier	-1.40427	1.75e-08	.	.
P1C_05	ENST00000237449.6	ENSG00000115423.14	DNAH6	Shared w/noncarrier	-2.14077	0.00777601	.	.
P1C_05	ENST00000449981.2	ENSG00000124721.13	DNAH8	Shared w/noncarrier	43.4234	3.76e-68	.	.
P1C_05	ENST00000577083.1	ENSG00000103423.9	DNAJA3	Shared w/noncarrier	-0.612359	0.0415039	.	.
P1C_05	ENST00000595139.1	ENSG00000132002.3	DNAJB1	Shared w/noncarrier	28.2377	0.0171621	.	.
P1C_05	ENST00000598235.1	ENSG00000132002.3	DNAJB1	Shared w/noncarrier	-2.48284	0.0204351	.	.
P1C_05	ENST00000376980.3	ENSG00000136770.6	DNAJC1	Shared w/noncarrier	-0.240931	0.00507785	.	.
P1C_05	ENST00000377577.5	ENSG00000007923.11	DNAJC11	Shared w/noncarrier	0.428143	0.000620065	.	.
P1C_05	ENST00000512136.1	ENSG00000168724.10	DNAJC21	Shared w/noncarrier	-0.353045	0.0486691	.	.
P1C_05	ENST00000321685.3	ENSG00000110011.9	DNAJC4	Shared w/noncarrier	0.507876	0.0062625	.	.
P1C_05	ENST00000590197.1	ENSG00000168259.10	DNAJC7	Shared w/noncarrier	-0.851505	0.00978696	.	.
P1C_05	ENST00000463694.1	ENSG00000163687.9	DNASE1L3	Shared w/noncarrier	-1.75229	9.11e-05	.	.
P1C_05	ENST00000538460.1	ENSG00000105612.4	DNASE2	Shared w/noncarrier	7.26184	0.000256535	.	.
P1C_05	ENST00000496802.1	ENSG00000179532.8	DNHD1	Shared w/noncarrier	5.815	0.00541223	.	.
P1C_05	ENST00000525883.1	ENSG00000179532.8	DNHD1	Shared w/noncarrier	-0.772237	0.0484147	.	.
P1C_05	ENST00000381000.4	ENSG00000087470.13	DNM1L	Shared w/noncarrier	-27.3147	0.00489269	.	.
P1C_05	ENST00000591818.1	ENSG00000079805.12	DNM2	Shared w/noncarrier	0.943621	0.000899836	.	.
P1C_05	ENST00000588913.1	ENSG00000130816.10	DNMT1	Shared w/noncarrier	2.01502	0.000431933	.	.
P1C_05	ENST00000373963.1	ENSG00000123992.14	DNPEP	Shared w/noncarrier	1.59245	0.0407505	.	.
P1C_05	ENST00000276440.7	ENSG00000147459.13	DOCK5	Shared w/noncarrier	-1.35851	0.000221484	.	.
P1C_05	ENST00000294618.7	ENSG00000130158.9	DOCK6	Shared w/noncarrier	-0.486048	0.0152988	.	.
P1C_05	ENST00000478380.1	ENSG00000107099.11	DOCK8	Shared w/noncarrier	-1.35879	0.00105028	.	.
P1C_05	ENST00000487230.1	ENSG00000107099.11	DOCK8	Shared w/noncarrier	1.43782	0.0260592	.	.
P1C_05	ENST00000340449.3	ENSG00000088387.13	DOCK9	Shared w/noncarrier	-2.81876	0.00264501	.	.
P1C_05	ENST00000450257.1	ENSG00000088387.13	DOCK9	Shared w/noncarrier	-2.71957	0.00262007	.	.
P1C_05	ENST00000357198.4	ENSG00000146094.9	DOK3	Shared w/noncarrier	0.772485	0.000197359	.	.
P1C_05	ENST00000515886.1	ENSG00000175920.11	DOK7	Shared w/noncarrier	2.32307	0.011505	.	.
P1C_05	ENST00000349129.2	ENSG00000083097.10	DOPEY1	Shared w/noncarrier	-0.966155	0.00307146	.	.
P1C_05	ENST00000399151.3	ENSG00000142197.8	DOPEY2	Shared w/noncarrier	0.566145	0.000198655	.	.
P1C_05	ENST00000473716.1	ENSG00000011332.15	DPF1	Shared w/noncarrier	3.60331	0.0498782	.	.
P1C_05	ENST00000466152.1	ENSG00000000419.8	DPM1	Shared w/noncarrier	-4.17142	0.000675435	.	.
P1C_05	ENST00000490286.1	ENSG00000197635.5	DPP4	Shared w/noncarrier	-41.9697	1.75e-19	.	.
P1C_05	ENST00000478597.1	ENSG00000176978.9	DPP7	Shared w/noncarrier	1.3684	6.29e-09	.	.
P1C_05	ENST00000483783.1	ENSG00000176978.9	DPP7	Shared w/noncarrier	0.772937	0.000335689	.	.
P1C_05	ENST00000300141.6	ENSG00000074603.14	DPP8	Shared w/noncarrier	-0.615363	0.0479178	.	.
P1C_05	ENST00000560597.1	ENSG00000074603.14	DPP8	Shared w/noncarrier	-1.806	0.0413137	.	.
P1C_05	ENST00000338492.4	ENSG00000151640.8	DPYSL4	Shared w/noncarrier	-0.838644	0.0213507	.	.
P1C_05	ENST00000462092.1	ENSG00000156171.10	DRAM2	Shared w/noncarrier	0.881461	0.0313466	.	.
P1C_05	ENST00000463682.1	ENSG00000156171.10	DRAM2	Shared w/noncarrier	-1.33855	1.61e-10	.	.
P1C_05	ENST00000539140.1	ENSG00000156171.10	DRAM2	Shared w/noncarrier	24.7719	0.00468697	.	.
P1C_05	ENST00000309117.6	ENSG00000157538.9	DSCR3	Shared w/noncarrier	-0.186892	0.00727847	.	.
P1C_05	ENST00000359564.2	ENSG00000111817.12	DSE	Shared w/noncarrier	0.458276	0.0165096	.	.
P1C_05	ENST00000452085.3	ENSG00000111817.12	DSE	Shared w/noncarrier	20.7408	0.0110757	.	.
P1C_05	ENST00000373734.4	ENSG00000149636.11	DSN1	Shared w/noncarrier	8.1561	0.000188726	.	.
P1C_05	ENST00000312431.6	ENSG00000151914.13	DST	Shared w/noncarrier	-6.00304	0.00998553	.	.
P1C_05	ENST00000340834.4	ENSG00000151914.13	DST	Shared w/noncarrier	-0.809178	0.025807	.	.
P1C_05	ENST00000370765.6	ENSG00000151914.13	DST	Shared w/noncarrier	-1.37631	3.16e-05	.	.
P1C_05	ENST00000421834.2	ENSG00000151914.13	DST	Shared w/noncarrier	20.817	1.5e-06	.	.
P1C_05	ENST00000517840.1	ENSG00000151914.13	DST	Shared w/noncarrier	-0.899457	0.00294234	.	.
P1C_05	ENST00000518464.1	ENSG00000151914.13	DST	Shared w/noncarrier	-1.08041	0.0147627	.	.
P1C_05	ENST00000523967.1	ENSG00000151914.13	DST	Shared w/noncarrier	-5.2487	0.0154875	.	.
P1C_05	ENST00000557968.1	ENSG00000104047.10	DTWD1	Shared w/noncarrier	-1.05195	0.0167656	.	.
P1C_05	ENST00000307569.8	ENSG00000091073.15	DTX2	Shared w/noncarrier	2.19285	0.00632471	.	.
P1C_05	ENST00000425797.1	ENSG00000186704.8	DTX2P1	Shared w/noncarrier	0.659885	0.0348149	.	.
P1C_05	ENST00000548478.1	ENSG00000178498.11	DTX3	Shared w/noncarrier	-0.96998	0.00339028	.	.
P1C_05	ENST00000305784.2	ENSG00000168393.8	DTYMK	Shared w/noncarrier	0.903445	2.82e-12	.	.
P1C_05	ENST00000309061.7	ENSG00000141994.11	DUS3L	Shared w/noncarrier	0.494298	0.0221987	.	.
P1C_05	ENST00000590110.1	ENSG00000141994.11	DUS3L	Shared w/noncarrier	6.30146	0.00130011	.	.
P1C_05	ENST00000471763.1	ENSG00000105865.6	DUS4L	Shared w/noncarrier	-0.995018	0.0105939	.	.
P1C_05	ENST00000419235.2	ENSG00000112679.10	DUSP22	Shared w/noncarrier	-0.436385	1.1e-09	.	.
P1C_05	ENST00000603795.1	ENSG00000112679.10	DUSP22	Shared w/noncarrier	22.743	9.19e-18	.	.
P1C_05	ENST00000605035.1	ENSG00000112679.10	DUSP22	Shared w/noncarrier	-1.31238	4.85e-09	.	.
P1C_05	ENST00000226004.3	ENSG00000108861.4	DUSP3	Shared w/noncarrier	-0.451691	2.61e-05	.	.
P1C_05	ENST00000005340.5	ENSG00000004975.7	DVL2	Shared w/noncarrier	0.451423	2.32e-05	.	.
P1C_05	ENST00000478247.1	ENSG00000161202.13	DVL3	Shared w/noncarrier	0.765376	0.0242866	.	.
P1C_05	ENST00000519128.1	ENSG00000133740.6	E2F5	Shared w/noncarrier	-0.70409	0.00258781	.	.
P1C_05	ENST00000490434.1	ENSG00000145088.4	EAF2	Shared w/noncarrier	-0.784895	0.0239149	.	.
P1C_05	ENST00000221418.4	ENSG00000104823.4	ECH1	Shared w/noncarrier	0.490336	0.000693823	.	.
P1C_05	ENST00000594391.1	ENSG00000104823.4	ECH1	Shared w/noncarrier	7.86437	8.96e-07	.	.
P1C_05	ENST00000368289.2	ENSG00000093144.14	ECHDC1	Shared w/noncarrier	7.86925	0.0331268	.	.
P1C_05	ENST00000460612.1	ENSG00000121310.12	ECHDC2	Shared w/noncarrier	-0.662907	0.000560453	.	.
P1C_05	ENST00000488268.1	ENSG00000121310.12	ECHDC2	Shared w/noncarrier	-1.13322	0.0102041	.	.
P1C_05	ENST00000566379.1	ENSG00000167969.8	ECI1	Shared w/noncarrier	0.686153	0.0168262	.	.
P1C_05	ENST00000369047.4	ENSG00000143369.10	ECM1	Shared w/noncarrier	5.27353	0.00591628	.	.
P1C_05	ENST00000366090.2	ENSG00000114346.9	ECT2	Shared w/noncarrier	-5.30536	0.0357116	.	.
P1C_05	ENST00000451436.2	ENSG00000131080.10	EDA2R	Shared w/noncarrier	-2.40968	0.011448	.	.
P1C_05	ENST00000358933.5	ENSG00000038358.10	EDC4	Shared w/noncarrier	0.393792	0.00677015	.	.
P1C_05	ENST00000371649.1	ENSG00000107223.8	EDF1	Shared w/noncarrier	0.443738	0.0302114	.	.
P1C_05	ENST00000395119.3	ENSG00000104529.13	EEF1D	Shared w/noncarrier	1.16018	0.0111631	.	.
P1C_05	ENST00000442189.2	ENSG00000104529.13	EEF1D	Shared w/noncarrier	1.99459	0.037866	.	.
P1C_05	ENST00000529516.1	ENSG00000104529.13	EEF1D	Shared w/noncarrier	2.37343	0.0390373	.	.
P1C_05	ENST00000529576.1	ENSG00000104529.13	EEF1D	Shared w/noncarrier	-3.34778	0.0452727	.	.
P1C_05	ENST00000530545.1	ENSG00000104529.13	EEF1D	Shared w/noncarrier	5.79104	0.0391517	.	.
P1C_05	ENST00000598182.1	ENSG00000167658.11	EEF2	Shared w/noncarrier	-1.67898	0.0340475	.	.
P1C_05	ENST00000600794.1	ENSG00000167658.11	EEF2	Shared w/noncarrier	-0.462285	0.00418636	.	.
P1C_05	ENST00000444777.1	ENSG00000122547.6	EEPD1	Shared w/noncarrier	-5.00736	0.00852337	.	.
P1C_05	ENST00000427529.1	ENSG00000203666.8	EFCAB2	Shared w/noncarrier	-4.21619	0.0220723	.	.
P1C_05	ENST00000368408.3	ENSG00000143590.9	EFNA3	Shared w/noncarrier	-0.555512	0.0259994	.	.
P1C_05	ENST00000523074.1	ENSG00000132294.9	EFR3A	Shared w/noncarrier	-6.97957	0.0477441	.	.
P1C_05	ENST00000402521.3	ENSG00000108883.8	EFTUD2	Shared w/noncarrier	7.55333	1.14e-08	.	.
P1C_05	ENST00000483846.1	ENSG00000206120.7	EGFEM1P	Shared w/noncarrier	-3.8415	0.0121101	.	.
P1C_05	ENST00000303961.4	ENSG00000269858.1	EGLN2	Shared w/noncarrier	0.779518	2.17e-07	.	.
P1C_05	ENST00000602166.1	ENSG00000269858.1	EGLN2	Shared w/noncarrier	6.68172	0.0188406	.	.
P1C_05	ENST00000433803.1	ENSG00000110047.13	EHD1	Shared w/noncarrier	22.7011	0.0094833	.	.
P1C_05	ENST00000462484.1	ENSG00000181090.13	EHMT1	Shared w/noncarrier	-1.04277	0.000132961	.	.
P1C_05	ENST00000494249.1	ENSG00000181090.13	EHMT1	Shared w/noncarrier	0.687808	0.0454104	.	.
P1C_05	ENST00000478491.1	ENSG00000204371.7	EHMT2	Shared w/noncarrier	0.409526	0.0469796	.	.
P1C_05	ENST00000529765.1	ENSG00000149547.10	EI24	Shared w/noncarrier	-4.55108	0.0452121	.	.
P1C_05	ENST00000534430.1	ENSG00000149547.10	EI24	Shared w/noncarrier	22.8492	5.58e-16	.	.
P1C_05	ENST00000535422.1	ENSG00000149547.10	EI24	Shared w/noncarrier	30.6634	1.23e-23	.	.
P1C_05	ENST00000310837.4	ENSG00000173812.6	EIF1	Shared w/noncarrier	-0.624088	0.00772153	.	.
P1C_05	ENST00000462917.1	ENSG00000173812.6	EIF1	Shared w/noncarrier	0.43245	0.0469611	.	.
P1C_05	ENST00000469308.1	ENSG00000173812.6	EIF1	Shared w/noncarrier	-0.765755	0.0027572	.	.
P1C_05	ENST00000591776.1	ENSG00000173812.6	EIF1	Shared w/noncarrier	-0.385005	0.00390615	.	.
P1C_05	ENST00000303236.3	ENSG00000172071.7	EIF2AK3	Shared w/noncarrier	-0.446517	0.0373707	.	.
P1C_05	ENST00000477083.1	ENSG00000172071.7	EIF2AK3	Shared w/noncarrier	-1.33022	0.0334149	.	.
P1C_05	ENST00000374980.2	ENSG00000125977.6	EIF2S2	Shared w/noncarrier	-0.259635	0.000568779	.	.
P1C_05	ENST00000360876.4	ENSG00000106263.13	EIF3B	Shared w/noncarrier	0.28616	0.0217565	.	.
P1C_05	ENST00000463026.1	ENSG00000106263.13	EIF3B	Shared w/noncarrier	-1.36227	0.00556067	.	.
P1C_05	ENST00000465670.1	ENSG00000106263.13	EIF3B	Shared w/noncarrier	0.632499	0.00331001	.	.
P1C_05	ENST00000475415.1	ENSG00000106263.13	EIF3B	Shared w/noncarrier	-0.67672	0.0173117	.	.
P1C_05	ENST00000565099.1	ENSG00000184110.10	EIF3C	Shared w/noncarrier	-1.84315	0.0055686	.	.
P1C_05	ENST00000566086.1	ENSG00000184110.10	EIF3C	Shared w/noncarrier	0.632265	0.0198228	.	.
P1C_05	ENST00000569690.1	ENSG00000184110.10	EIF3C	Shared w/noncarrier	21.0626	4.71e-08	.	.
P1C_05	ENST00000587681.1	ENSG00000130811.6	EIF3G	Shared w/noncarrier	6.90569	0.0339062	.	.
P1C_05	ENST00000593095.1	ENSG00000130811.6	EIF3G	Shared w/noncarrier	-5.36034	0.0151145	.	.
P1C_05	ENST00000471486.1	ENSG00000084623.7	EIF3I	Shared w/noncarrier	1.91406	0.0313509	.	.
P1C_05	ENST00000313807.4	ENSG00000179523.4	EIF3J-AS1	Shared w/noncarrier	-0.515932	0.00511886	.	.
P1C_05	ENST00000436452.2	ENSG00000100129.13	EIF3L	Shared w/noncarrier	-0.702121	0.0244198	.	.
P1C_05	ENST00000520657.1	ENSG00000187840.4	EIF4EBP1	Shared w/noncarrier	-0.672122	0.0165885	.	.
P1C_05	ENST00000414031.1	ENSG00000114867.15	EIF4G1	Shared w/noncarrier	26.696	2.92e-13	.	.
P1C_05	ENST00000456033.1	ENSG00000114867.15	EIF4G1	Shared w/noncarrier	0.982192	0.029124	.	.
P1C_05	ENST00000475721.1	ENSG00000114867.15	EIF4G1	Shared w/noncarrier	0.677935	1.71e-05	.	.
P1C_05	ENST00000339995.5	ENSG00000110321.11	EIF4G2	Shared w/noncarrier	0.325839	0.0294623	.	.
P1C_05	ENST00000524932.1	ENSG00000110321.11	EIF4G2	Shared w/noncarrier	1.28629	0.0390611	.	.
P1C_05	ENST00000438975.1	ENSG00000075151.15	EIF4G3	Shared w/noncarrier	0.944608	0.0483866	.	.
P1C_05	ENST00000265753.8	ENSG00000106682.10	EIF4H	Shared w/noncarrier	0.877779	1.43e-06	.	.
P1C_05	ENST00000216554.3	ENSG00000100664.6	EIF5	Shared w/noncarrier	0.50626	0.0234381	.	.
P1C_05	ENST00000559923.1	ENSG00000100664.6	EIF5	Shared w/noncarrier	-2.25424	0.00795475	.	.
P1C_05	ENST00000374450.3	ENSG00000242372.2	EIF6	Shared w/noncarrier	0.750663	7.06e-06	.	.
P1C_05	ENST00000395962.2	ENSG00000006744.14	ELAC2	Shared w/noncarrier	0.82974	0.00185292	.	.
P1C_05	ENST00000343894.4	ENSG00000126767.13	ELK1	Shared w/noncarrier	0.757143	0.0389491	.	.
P1C_05	ENST00000376983.3	ENSG00000126767.13	ELK1	Shared w/noncarrier	1.54205	0.00115389	.	.
P1C_05	ENST00000486851.1	ENSG00000128886.7	ELL3	Shared w/noncarrier	1.22955	0.0229365	.	.
P1C_05	ENST00000497700.1	ENSG00000128886.7	ELL3	Shared w/noncarrier	-2.74243	0.0471789	.	.
P1C_05	ENST00000469801.1	ENSG00000062598.13	ELMO2	Shared w/noncarrier	5.48734	0.0444935	.	.
P1C_05	ENST00000394071.2	ENSG00000156030.8	ELMSAN1	Shared w/noncarrier	1.08454	0.0397308	.	.
P1C_05	ENST00000451078.1	ENSG00000156030.8	ELMSAN1	Shared w/noncarrier	6.10852	0.016325	.	.
P1C_05	ENST00000372458.3	ENSG00000066322.8	ELOVL1	Shared w/noncarrier	0.430615	1.42e-07	.	.
P1C_05	ENST00000536830.1	ENSG00000134759.9	ELP2	Shared w/noncarrier	-2.06154	0.000179544	.	.
P1C_05	ENST00000539560.1	ENSG00000134759.9	ELP2	Shared w/noncarrier	-0.689613	0.0163741	.	.
P1C_05	ENST00000545302.1	ENSG00000134759.9	ELP2	Shared w/noncarrier	-1.13254	0.0486183	.	.
P1C_05	ENST00000517975.1	ENSG00000134014.12	ELP3	Shared w/noncarrier	2.09972	0.00108137	.	.
P1C_05	ENST00000518112.1	ENSG00000134014.12	ELP3	Shared w/noncarrier	-1.14931	0.0426149	.	.
P1C_05	ENST00000462505.1	ENSG00000127463.9	EMC1	Shared w/noncarrier	1.63844	0.0362182	.	.
P1C_05	ENST00000467423.1	ENSG00000127463.9	EMC1	Shared w/noncarrier	-1.0564	0.00849271	.	.
P1C_05	ENST00000245046.2	ENSG00000125037.8	EMC3	Shared w/noncarrier	-0.368628	0.000493091	.	.
P1C_05	ENST00000369835.3	ENSG00000102119.6	EMD	Shared w/noncarrier	21.6341	1.39e-16	.	.
P1C_05	ENST00000546220.1	ENSG00000126749.10	EMG1	Shared w/noncarrier	0.57829	0.00762011	.	.
P1C_05	ENST00000334018.6	ENSG00000186998.11	EMID1	Shared w/noncarrier	0.396206	0.0341211	.	.
P1C_05	ENST00000430127.1	ENSG00000186998.11	EMID1	Shared w/noncarrier	-1.24654	0.0115572	.	.
P1C_05	ENST00000593437.1	ENSG00000142227.6	EMP3	Shared w/noncarrier	1.75558	0.0286579	.	.
P1C_05	ENST00000597529.1	ENSG00000142227.6	EMP3	Shared w/noncarrier	-1.85303	0.0169451	.	.
P1C_05	ENST00000599704.1	ENSG00000142227.6	EMP3	Shared w/noncarrier	-1.23059	0.0300242	.	.
P1C_05	ENST00000315576.3	ENSG00000127507.13	EMR2	Shared w/noncarrier	-14.2281	0.00144556	.	.
P1C_05	ENST00000302351.4	ENSG00000171617.9	ENC1	Shared w/noncarrier	-0.755373	0.0203095	.	.
P1C_05	ENST00000521847.1	ENSG00000173818.12	ENDOV	Shared w/noncarrier	-0.627067	0.0360025	.	.
P1C_05	ENST00000243878.4	ENSG00000124074.7	ENKD1	Shared w/noncarrier	0.724631	0.0106249	.	.
P1C_05	ENST00000464920.1	ENSG00000074800.9	ENO1	Shared w/noncarrier	-1.12463	5.13e-13	.	.
P1C_05	ENST00000486051.1	ENSG00000074800.9	ENO1	Shared w/noncarrier	-2.13818	6.72e-13	.	.
P1C_05	ENST00000492343.1	ENSG00000074800.9	ENO1	Shared w/noncarrier	-1.15055	5.57e-09	.	.
P1C_05	ENST00000229277.1	ENSG00000111674.4	ENO2	Shared w/noncarrier	-0.839799	2.99e-07	.	.
P1C_05	ENST00000534977.1	ENSG00000111674.4	ENO2	Shared w/noncarrier	-5.07587	0.00499378	.	.
P1C_05	ENST00000535275.1	ENSG00000111674.4	ENO2	Shared w/noncarrier	-1.99467	0.00941096	.	.
P1C_05	ENST00000542509.1	ENSG00000111674.4	ENO2	Shared w/noncarrier	-1.20685	2.54e-08	.	.
P1C_05	ENST00000545045.2	ENSG00000111674.4	ENO2	Shared w/noncarrier	-1.46406	0.00154417	.	.
P1C_05	ENST00000519602.1	ENSG00000108515.13	ENO3	Shared w/noncarrier	-6.88853	0.0415298	.	.
P1C_05	ENST00000579053.1	ENSG00000132199.14	ENOSF1	Shared w/noncarrier	-1.74627	0.0362979	.	.
P1C_05	ENST00000583973.1	ENSG00000132199.14	ENOSF1	Shared w/noncarrier	29.9585	1.94e-57	.	.
P1C_05	ENST00000271690.8	ENSG00000143420.13	ENSA	Shared w/noncarrier	-0.345618	0.000133523	.	.
P1C_05	ENST00000361532.5	ENSG00000143420.13	ENSA	Shared w/noncarrier	0.837217	0.000216232	.	.
P1C_05	ENST00000371203.5	ENSG00000138185.12	ENTPD1	Shared w/noncarrier	1.33492	0.000893801	.	.
P1C_05	ENST00000494070.1	ENSG00000138185.12	ENTPD1	Shared w/noncarrier	-3.45884	0.00220391	.	.
P1C_05	ENST00000334696.6	ENSG00000187097.8	ENTPD5	Shared w/noncarrier	-0.450138	0.00107341	.	.
P1C_05	ENST00000376666.3	ENSG00000197586.8	ENTPD6	Shared w/noncarrier	1.0627	0.0318325	.	.
P1C_05	ENST00000523335.1	ENSG00000120533.8	ENY2	Shared w/noncarrier	0.919983	0.00359984	.	.
P1C_05	ENST00000389562.2	ENSG00000183495.9	EP400	Shared w/noncarrier	-23.4625	7.83e-07	.	.
P1C_05	ENST00000542652.2	ENSG00000082397.11	EPB41L3	Shared w/noncarrier	-6.11604	0.0280615	.	.
P1C_05	ENST00000358432.5	ENSG00000142627.9	EPHA2	Shared w/noncarrier	1.09587	0.0353366	.	.
P1C_05	ENST00000520623.1	ENSG00000120915.9	EPHX2	Shared w/noncarrier	-3.03756	0.0019129	.	.
P1C_05	ENST00000367519.3	ENSG00000112425.9	EPM2A	Shared w/noncarrier	0.556466	0.000201061	.	.
P1C_05	ENST00000248070.6	ENSG00000127527.9	EPS15L1	Shared w/noncarrier	24.1239	2.07e-14	.	.
P1C_05	ENST00000527832.1	ENSG00000177106.10	EPS8L2	Shared w/noncarrier	0.617493	0.00565598	.	.
P1C_05	ENST00000398762.3	ENSG00000133106.10	EPSTI1	Shared w/noncarrier	-0.695112	0.0128529	.	.
P1C_05	ENST00000540470.1	ENSG00000133106.10	EPSTI1	Shared w/noncarrier	1.29863	7.75e-06	.	.
P1C_05	ENST00000513084.1	ENSG00000164308.12	ERAP2	Shared w/noncarrier	5.29541	0.00686725	.	.
P1C_05	ENST00000334463.3	ENSG00000186871.5	ERCC6L	Shared w/noncarrier	0.517126	0.00766388	.	.
P1C_05	ENST00000595448.1	ENSG00000105722.5	ERF	Shared w/noncarrier	-1.86464	0.00296507	.	.
P1C_05	ENST00000520399.1	ENSG00000113719.11	ERGIC1	Shared w/noncarrier	-0.572154	0.00820166	.	.
P1C_05	ENST00000554019.1	ENSG00000197930.8	ERO1L	Shared w/noncarrier	-1.87222	6.25e-18	.	.
P1C_05	ENST00000554251.1	ENSG00000197930.8	ERO1L	Shared w/noncarrier	-2.03674	0.0428626	.	.
P1C_05	ENST00000564340.1	ENSG00000260565.2	ERVK13-1	Shared w/noncarrier	1.23192	1.81e-05	.	.
P1C_05	ENST00000464067.1	ENSG00000149564.7	ESAM	Shared w/noncarrier	-0.663169	0.00497597	.	.
P1C_05	ENST00000485116.1	ENSG00000149564.7	ESAM	Shared w/noncarrier	8.35606	0.0462764	.	.
P1C_05	ENST00000397418.2	ENSG00000171320.10	ESCO2	Shared w/noncarrier	-24.8021	3.62e-08	.	.
P1C_05	ENST00000257934.4	ENSG00000135476.7	ESPL1	Shared w/noncarrier	0.558272	9.98e-07	.	.
P1C_05	ENST00000552600.1	ENSG00000135476.7	ESPL1	Shared w/noncarrier	19.9977	2.41e-18	.	.
P1C_05	ENST00000477241.1	ENSG00000144488.10	ESPNL	Shared w/noncarrier	46.346	8.86e-62	.	.
P1C_05	ENST00000251527.5	ENSG00000117868.11	ESYT2	Shared w/noncarrier	-0.434315	1.35e-05	.	.
P1C_05	ENST00000557943.1	ENSG00000140374.11	ETFA	Shared w/noncarrier	0.933243	0.00759347	.	.
P1C_05	ENST00000559386.1	ENSG00000140374.11	ETFA	Shared w/noncarrier	0.741829	0.0498813	.	.
P1C_05	ENST00000506422.1	ENSG00000171503.7	ETFDH	Shared w/noncarrier	-3.85883	0.0302114	.	.
P1C_05	ENST00000538265.1	ENSG00000175832.8	ETV4	Shared w/noncarrier	22.4949	1.45e-08	.	.
P1C_05	ENST00000554045.1	ENSG00000196405.8	EVL	Shared w/noncarrier	10.5282	5.18e-07	.	.
P1C_05	ENST00000554518.1	ENSG00000196405.8	EVL	Shared w/noncarrier	-2.40181	0.00213986	.	.
P1C_05	ENST00000554695.1	ENSG00000196405.8	EVL	Shared w/noncarrier	2.09786	0.0088209	.	.
P1C_05	ENST00000555048.1	ENSG00000196405.8	EVL	Shared w/noncarrier	-0.379187	0.0208584	.	.
P1C_05	ENST00000253861.4	ENSG00000131558.10	EXOC4	Shared w/noncarrier	-0.351337	0.000620065	.	.
P1C_05	ENST00000410104.1	ENSG00000144036.10	EXOC6B	Shared w/noncarrier	-1.67011	0.0462737	.	.
P1C_05	ENST00000287675.5	ENSG00000157036.8	EXOG	Shared w/noncarrier	0.606937	0.00285712	.	.
P1C_05	ENST00000457367.1	ENSG00000157036.8	EXOG	Shared w/noncarrier	-6.64386	0.00853613	.	.
P1C_05	ENST00000372358.5	ENSG00000130713.11	EXOSC2	Shared w/noncarrier	0.554258	0.0205349	.	.
P1C_05	ENST00000467846.1	ENSG00000075914.8	EXOSC7	Shared w/noncarrier	-1.02382	0.00276691	.	.
P1C_05	ENST00000468667.1	ENSG00000075914.8	EXOSC7	Shared w/noncarrier	-6.2821	0.0344699	.	.
P1C_05	ENST00000486727.1	ENSG00000075914.8	EXOSC7	Shared w/noncarrier	-0.730866	0.0176538	.	.
P1C_05	ENST00000493735.1	ENSG00000117480.11	FAAH	Shared w/noncarrier	-2.84498	0.0014609	.	.
P1C_05	ENST00000545986.1	ENSG00000149485.12	FADS1	Shared w/noncarrier	-1.72409	0.0455204	.	.
P1C_05	ENST00000278829.2	ENSG00000221968.4	FADS3	Shared w/noncarrier	0.858168	0.0226639	.	.
P1C_05	ENST00000533676.1	ENSG00000221968.4	FADS3	Shared w/noncarrier	0.760396	0.0285477	.	.
P1C_05	ENST00000558627.1	ENSG00000103876.7	FAH	Shared w/noncarrier	2.15659	0.0367679	.	.
P1C_05	ENST00000558767.1	ENSG00000103876.7	FAH	Shared w/noncarrier	1.15877	0.00296167	.	.
P1C_05	ENST00000272610.3	ENSG00000144199.7	FAHD2B	Shared w/noncarrier	3.8845	9.01e-05	.	.
P1C_05	ENST00000414820.1	ENSG00000144199.7	FAHD2B	Shared w/noncarrier	-0.453658	0.0453382	.	.
P1C_05	ENST00000367091.3	ENSG00000162894.7	FAIM3	Shared w/noncarrier	0.239678	0.0158949	.	.
P1C_05	ENST00000474041.1	ENSG00000162894.7	FAIM3	Shared w/noncarrier	1.68138	0.000909869	.	.
P1C_05	ENST00000425133.2	ENSG00000182518.9	FAM104B	Shared w/noncarrier	6.2891	0.0107122	.	.
P1C_05	ENST00000284274.4	ENSG00000154124.4	FAM105B	Shared w/noncarrier	-0.36046	0.0027022	.	.
P1C_05	ENST00000519262.1	ENSG00000169122.7	FAM110B	Shared w/noncarrier	-3.84074	0.0419223	.	.
P1C_05	ENST00000361723.3	ENSG00000166801.11	FAM111A	Shared w/noncarrier	0.617507	0.00409898	.	.
P1C_05	ENST00000531147.1	ENSG00000166801.11	FAM111A	Shared w/noncarrier	-0.906662	0.0124109	.	.
P1C_05	ENST00000520667.1	ENSG00000055147.13	FAM114A2	Shared w/noncarrier	-0.516622	0.0323073	.	.
P1C_05	ENST00000375389.3	ENSG00000048828.12	FAM120A	Shared w/noncarrier	-2.47006	0.0151443	.	.
P1C_05	ENST00000496635.1	ENSG00000112584.9	FAM120B	Shared w/noncarrier	-2.78621	0.0321595	.	.
P1C_05	ENST00000257013.7	ENSG00000134590.9	FAM127A	Shared w/noncarrier	0.376129	0.0341715	.	.
P1C_05	ENST00000373312.3	ENSG00000136830.7	FAM129B	Shared w/noncarrier	7.10457	0.0469321	.	.
P1C_05	ENST00000449408.2	ENSG00000167483.13	FAM129C	Shared w/noncarrier	1.51403	0.0097977	.	.
P1C_05	ENST00000330388.2	ENSG00000184163.3	FAM132A	Shared w/noncarrier	-1.78232	0.0278958	.	.
P1C_05	ENST00000478606.1	ENSG00000184163.3	FAM132A	Shared w/noncarrier	-2.03365	0.036299	.	.
P1C_05	ENST00000194672.7	ENSG00000082269.12	FAM135A	Shared w/noncarrier	20.5893	2.34e-07	.	.
P1C_05	ENST00000425415.2	ENSG00000082269.12	FAM135A	Shared w/noncarrier	-2.36376	0.0242686	.	.
P1C_05	ENST00000264344.5	ENSG00000138640.10	FAM13A	Shared w/noncarrier	-1.55352	0.00145139	.	.
P1C_05	ENST00000508296.1	ENSG00000182230.7	FAM153B	Shared w/noncarrier	7.98151	6.99e-09	.	.
P1C_05	ENST00000378116.4	ENSG00000148468.12	FAM171A1	Shared w/noncarrier	-2.00777	2.47e-15	.	.
P1C_05	ENST00000553393.1	ENSG00000185442.8	FAM174B	Shared w/noncarrier	-2.6808	0.00019357	.	.
P1C_05	ENST00000376403.1	ENSG00000175170.10	FAM182B	Shared w/noncarrier	-2.86357	0.0218462	.	.
P1C_05	ENST00000309137.8	ENSG00000172775.12	FAM192A	Shared w/noncarrier	0.261746	0.0018345	.	.
P1C_05	ENST00000562400.1	ENSG00000172775.12	FAM192A	Shared w/noncarrier	-0.764479	0.0247759	.	.
P1C_05	ENST00000474840.1	ENSG00000172366.15	FAM195A	Shared w/noncarrier	-3.09617	0.0159314	.	.
P1C_05	ENST00000491999.1	ENSG00000172366.15	FAM195A	Shared w/noncarrier	0.571124	0.0145653	.	.
P1C_05	ENST00000575894.1	ENSG00000172366.15	FAM195A	Shared w/noncarrier	0.443043	0.0318186	.	.
P1C_05	ENST00000459693.1	ENSG00000108021.15	FAM208B	Shared w/noncarrier	-1.95895	0.0346182	.	.
P1C_05	ENST00000375556.4	ENSG00000108950.7	FAM20A	Shared w/noncarrier	-1.90609	0.0416931	.	.
P1C_05	ENST00000402563.1	ENSG00000177150.8	FAM210A	Shared w/noncarrier	-0.460415	0.0473297	.	.
P1C_05	ENST00000378561.1	ENSG00000005238.15	FAM214B	Shared w/noncarrier	-1.8823	0.0077361	.	.
P1C_05	ENST00000538285.2	ENSG00000204856.7	FAM216A	Shared w/noncarrier	21.0168	0.00368448	.	.
P1C_05	ENST00000513876.2	ENSG00000250486.2	FAM218A	Shared w/noncarrier	0.808797	0.0118464	.	.
P1C_05	ENST00000447601.2	ENSG00000071889.12	FAM3A	Shared w/noncarrier	1.60902	0.00792422	.	.
P1C_05	ENST00000469041.1	ENSG00000071889.12	FAM3A	Shared w/noncarrier	-1.05182	0.00482714	.	.
P1C_05	ENST00000474082.1	ENSG00000196937.6	FAM3C	Shared w/noncarrier	-2.16252	0.00148498	.	.
P1C_05	ENST00000381323.3	ENSG00000197872.7	FAM49A	Shared w/noncarrier	-1.49077	0.013827	.	.
P1C_05	ENST00000239906.5	ENSG00000120709.6	FAM53C	Shared w/noncarrier	0.166794	0.00490888	.	.
P1C_05	ENST00000250056.8	ENSG00000129195.11	FAM64A	Shared w/noncarrier	0.555209	0.0166391	.	.
P1C_05	ENST00000042381.4	ENSG00000039523.13	FAM65A	Shared w/noncarrier	1.46774	0.00337692	.	.
P1C_05	ENST00000468509.1	ENSG00000196550.6	FAM72A	Shared w/noncarrier	2.79886	0.0187439	.	.
P1C_05	ENST00000358369.4	ENSG00000148343.14	FAM73B	Shared w/noncarrier	0.635529	0.0183402	.	.
P1C_05	ENST00000288228.5	ENSG00000157470.7	FAM81A	Shared w/noncarrier	0.678945	0.000828795	.	.
P1C_05	ENST00000513466.1	ENSG00000253540.1	FAM86HP	Shared w/noncarrier	5.02961	0.0398128	.	.
P1C_05	ENST00000307435.6	ENSG00000171847.6	FAM90A1	Shared w/noncarrier	6.28711	0.00647916	.	.
P1C_05	ENST00000491535.1	ENSG00000171262.7	FAM98B	Shared w/noncarrier	-2.82044	0.0469486	.	.
P1C_05	ENST00000589408.1	ENSG00000130244.8	FAM98C	Shared w/noncarrier	1.62827	0.0239244	.	.
P1C_05	ENST00000389301.3	ENSG00000187741.10	FANCA	Shared w/noncarrier	0.4663	0.000108426	.	.
P1C_05	ENST00000561722.1	ENSG00000187741.10	FANCA	Shared w/noncarrier	3.81397	0.000711066	.	.
P1C_05	ENST00000567879.1	ENSG00000187741.10	FANCA	Shared w/noncarrier	3.83795	0.0234381	.	.
P1C_05	ENST00000289081.3	ENSG00000158169.7	FANCC	Shared w/noncarrier	0.280745	0.0262027	.	.
P1C_05	ENST00000375305.1	ENSG00000158169.7	FANCC	Shared w/noncarrier	19.4012	0.000668399	.	.
P1C_05	ENST00000310775.7	ENSG00000140525.13	FANCI	Shared w/noncarrier	0.313632	0.0434967	.	.
P1C_05	ENST00000319562.6	ENSG00000152767.11	FARP1	Shared w/noncarrier	0.8642	0.000134697	.	.
P1C_05	ENST00000355279.2	ENSG00000026103.15	FAS	Shared w/noncarrier	20.8115	9.09e-05	.	.
P1C_05	ENST00000357339.2	ENSG00000026103.15	FAS	Shared w/noncarrier	-1.14513	0.00318501	.	.
P1C_05	ENST00000490590.1	ENSG00000138399.13	FASTKD1	Shared w/noncarrier	-0.584848	0.0216392	.	.
P1C_05	ENST00000441802.2	ENSG00000083857.9	FAT1	Shared w/noncarrier	-1.54518	0.00670707	.	.
P1C_05	ENST00000556961.1	ENSG00000140092.10	FBLN5	Shared w/noncarrier	5.95652	0.000287821	.	.
P1C_05	ENST00000316623.5	ENSG00000166147.9	FBN1	Shared w/noncarrier	-0.475463	0.00733693	.	.
P1C_05	ENST00000261673.6	ENSG00000112787.8	FBRSL1	Shared w/noncarrier	2.98142	0.000293371	.	.
P1C_05	ENST00000542061.1	ENSG00000112787.8	FBRSL1	Shared w/noncarrier	0.62609	0.0142582	.	.
P1C_05	ENST00000542306.1	ENSG00000112787.8	FBRSL1	Shared w/noncarrier	0.562825	0.0127284	.	.
P1C_05	ENST00000432825.2	ENSG00000147912.8	FBXO10	Shared w/noncarrier	0.294194	0.00390615	.	.
P1C_05	ENST00000601394.1	ENSG00000269190.1	FBXO17	Shared w/noncarrier	-1.34152	0.0294407	.	.
P1C_05	ENST00000379999.5	ENSG00000134452.15	FBXO18	Shared w/noncarrier	1.28132	0.0338814	.	.
P1C_05	ENST00000475867.1	ENSG00000134452.15	FBXO18	Shared w/noncarrier	-0.947564	0.00589416	.	.
P1C_05	ENST00000531080.1	ENSG00000110429.9	FBXO3	Shared w/noncarrier	-6.45706	0.00440895	.	.
P1C_05	ENST00000513826.1	ENSG00000145868.12	FBXO38	Shared w/noncarrier	20.5366	1.59e-05	.	.
P1C_05	ENST00000520186.1	ENSG00000163013.7	FBXO41	Shared w/noncarrier	-1.11526	0.0127194	.	.
P1C_05	ENST00000520530.2	ENSG00000163013.7	FBXO41	Shared w/noncarrier	2.25434	0.0418495	.	.
P1C_05	ENST00000376762.4	ENSG00000132879.9	FBXO44	Shared w/noncarrier	0.411447	0.0456725	.	.
P1C_05	ENST00000229758.3	ENSG00000112029.5	FBXO5	Shared w/noncarrier	0.62135	0.0363166	.	.
P1C_05	ENST00000461222.1	ENSG00000112146.12	FBXO9	Shared w/noncarrier	1.38938	0.000624738	.	.
P1C_05	ENST00000331272.7	ENSG00000107829.9	FBXW4	Shared w/noncarrier	0.286823	0.0115602	.	.
P1C_05	ENST00000393261.3	ENSG00000132004.8	FBXW9	Shared w/noncarrier	0.658327	3.48e-05	.	.
P1C_05	ENST00000358671.5	ENSG00000072694.14	FCGR2B	Shared w/noncarrier	0.690524	0.0302681	.	.
P1C_05	ENST00000465075.2	ENSG00000244682.3	FCGR2C	Shared w/noncarrier	1.5734	0.00830839	.	.
P1C_05	ENST00000435817.2	ENSG00000197948.6	FCHSD1	Shared w/noncarrier	0.856763	0.00554678	.	.
P1C_05	ENST00000271532.1	ENSG00000163518.6	FCRL4	Shared w/noncarrier	1.57267	2.88e-11	.	.
P1C_05	ENST00000236938.6	ENSG00000132185.12	FCRLA	Shared w/noncarrier	2.18443	7.61e-32	.	.
P1C_05	ENST00000309691.6	ENSG00000132185.12	FCRLA	Shared w/noncarrier	1.29499	0.0353366	.	.
P1C_05	ENST00000349527.4	ENSG00000132185.12	FCRLA	Shared w/noncarrier	1.17475	3.74e-05	.	.
P1C_05	ENST00000367957.2	ENSG00000132185.12	FCRLA	Shared w/noncarrier	1.82569	0.000588553	.	.
P1C_05	ENST00000470841.1	ENSG00000132185.12	FCRLA	Shared w/noncarrier	0.883437	1.48e-06	.	.
P1C_05	ENST00000392158.1	ENSG00000162746.10	FCRLB	Shared w/noncarrier	3.04508	0.0270704	.	.
P1C_05	ENST00000356657.6	ENSG00000160752.10	FDPS	Shared w/noncarrier	0.952792	0.0136198	.	.
P1C_05	ENST00000495308.1	ENSG00000160752.10	FDPS	Shared w/noncarrier	8.66472	0.011001	.	.
P1C_05	ENST00000260257.4	ENSG00000255561.2	FDXACB1	Shared w/noncarrier	0.861603	0.000360835	.	.
P1C_05	ENST00000455107.2	ENSG00000161513.7	FDXR	Shared w/noncarrier	-1.44476	0.0383263	.	.
P1C_05	ENST00000579482.1	ENSG00000161513.7	FDXR	Shared w/noncarrier	-1.44476	0.0383263	.	.
P1C_05	ENST00000341590.3	ENSG00000073712.9	FERMT2	Shared w/noncarrier	-1.95329	0.044021	.	.
P1C_05	ENST00000345728.5	ENSG00000149781.8	FERMT3	Shared w/noncarrier	0.302748	0.0388164	.	.
P1C_05	ENST00000470152.2	ENSG00000182511.7	FES	Shared w/noncarrier	6.64587	0.00403043	.	.
P1C_05	ENST00000392709.4	ENSG00000149557.8	FEZ1	Shared w/noncarrier	-4.75088	0.0245592	.	.
P1C_05	ENST00000599180.2	ENSG00000126262.4	FFAR2	Shared w/noncarrier	2.6114	0.000126265	.	.
P1C_05	ENST00000487975.1	ENSG00000146192.10	FGD2	Shared w/noncarrier	-1.35506	3.97e-05	.	.
P1C_05	ENST00000424349.1	ENSG00000225733.1	FGD5-AS1	Shared w/noncarrier	0.247771	0.0130349	.	.
P1C_05	ENST00000576328.1	ENSG00000161958.6	FGF11	Shared w/noncarrier	-1.18358	0.00275173	.	.
P1C_05	ENST00000408995.1	ENSG00000115641.14	FHL2	Shared w/noncarrier	-4.24341	0.0256716	.	.
P1C_05	ENST00000356889.4	ENSG00000132436.7	FIGNL1	Shared w/noncarrier	25.0752	9.85e-12	.	.
P1C_05	ENST00000422854.1	ENSG00000132436.7	FIGNL1	Shared w/noncarrier	4.98519	0.0335686	.	.
P1C_05	ENST00000433017.1	ENSG00000132436.7	FIGNL1	Shared w/noncarrier	-0.867262	0.0253858	.	.
P1C_05	ENST00000306932.6	ENSG00000145216.11	FIP1L1	Shared w/noncarrier	-0.866056	0.00456829	.	.
P1C_05	ENST00000337488.6	ENSG00000145216.11	FIP1L1	Shared w/noncarrier	0.492851	0.00666509	.	.
P1C_05	ENST00000505125.1	ENSG00000145216.11	FIP1L1	Shared w/noncarrier	0.965862	0.0415039	.	.
P1C_05	ENST00000479939.1	ENSG00000106080.6	FKBP14	Shared w/noncarrier	-2.39102	5.22e-08	.	.
P1C_05	ENST00000460490.1	ENSG00000088832.10	FKBP1A	Shared w/noncarrier	-1.79251	0.0462615	.	.
P1C_05	ENST00000318584.5	ENSG00000181027.6	FKRP	Shared w/noncarrier	0.623523	4.6e-06	.	.
P1C_05	ENST00000600646.1	ENSG00000181027.6	FKRP	Shared w/noncarrier	-1.69376	0.0289409	.	.
P1C_05	ENST00000285071.4	ENSG00000154803.8	FLCN	Shared w/noncarrier	-0.47179	8.56e-07	.	.
P1C_05	ENST00000389171.4	ENSG00000154803.8	FLCN	Shared w/noncarrier	6.68875	0.000728307	.	.
P1C_05	ENST00000466317.1	ENSG00000154803.8	FLCN	Shared w/noncarrier	-1.17388	0.000511075	.	.
P1C_05	ENST00000461110.2	ENSG00000177731.11	FLII	Shared w/noncarrier	-1.29928	0.00567146	.	.
P1C_05	ENST00000360319.4	ENSG00000196924.10	FLNA	Shared w/noncarrier	0.757463	0.00111123	.	.
P1C_05	ENST00000369856.3	ENSG00000196924.10	FLNA	Shared w/noncarrier	1.02263	2.24e-09	.	.
P1C_05	ENST00000420627.1	ENSG00000196924.10	FLNA	Shared w/noncarrier	0.640436	0.000824841	.	.
P1C_05	ENST00000462590.1	ENSG00000196924.10	FLNA	Shared w/noncarrier	1.73346	0.000132938	.	.
P1C_05	ENST00000466325.1	ENSG00000196924.10	FLNA	Shared w/noncarrier	1.20644	0.0255053	.	.
P1C_05	ENST00000474072.1	ENSG00000196924.10	FLNA	Shared w/noncarrier	3.40123	0.00814229	.	.
P1C_05	ENST00000490936.1	ENSG00000196924.10	FLNA	Shared w/noncarrier	0.457941	0.0191183	.	.
P1C_05	ENST00000498411.1	ENSG00000196924.10	FLNA	Shared w/noncarrier	1.32924	7.75e-08	.	.
P1C_05	ENST00000498491.1	ENSG00000196924.10	FLNA	Shared w/noncarrier	0.662888	0.00125339	.	.
P1C_05	ENST00000358537.3	ENSG00000136068.10	FLNB	Shared w/noncarrier	-0.869441	0.00413813	.	.
P1C_05	ENST00000282397.4	ENSG00000102755.6	FLT1	Shared w/noncarrier	0.515304	0.0128788	.	.
P1C_05	ENST00000539099.1	ENSG00000102755.6	FLT1	Shared w/noncarrier	-7.16768	0.0180744	.	.
P1C_05	ENST00000253928.9	ENSG00000059122.12	FLYWCH1	Shared w/noncarrier	0.757077	0.0114173	.	.
P1C_05	ENST00000288670.9	ENSG00000157827.15	FMNL2	Shared w/noncarrier	-1.46019	4.45e-19	.	.
P1C_05	ENST00000492846.1	ENSG00000102081.9	FMR1	Shared w/noncarrier	-0.722486	0.0420918	.	.
P1C_05	ENST00000342116.4	ENSG00000168522.8	FNTA	Shared w/noncarrier	-0.751802	0.0165556	.	.
P1C_05	ENST00000529687.1	ENSG00000168522.8	FNTA	Shared w/noncarrier	-0.729615	0.00693626	.	.
P1C_05	ENST00000555742.1	ENSG00000257365.3	FNTB	Shared w/noncarrier	-2.24229	0.00119273	.	.
P1C_05	ENST00000446823.1	ENSG00000164916.9	FOXK1	Shared w/noncarrier	-7.31038	0.000813157	.	.
P1C_05	ENST00000374259.3	ENSG00000184481.12	FOXO4	Shared w/noncarrier	-0.365848	0.00264025	.	.
P1C_05	ENST00000460752.1	ENSG00000148690.10	FRA10AC1	Shared w/noncarrier	-0.736527	0.0330537	.	.
P1C_05	ENST00000462771.1	ENSG00000148690.10	FRA10AC1	Shared w/noncarrier	-2.25454	0.0167953	.	.
P1C_05	ENST00000482423.1	ENSG00000149531.10	FRG1B	Shared w/noncarrier	-0.949767	0.0307198	.	.
P1C_05	ENST00000342409.2	ENSG00000151474.15	FRMD4A	Shared w/noncarrier	-4.44912	0.000143994	.	.
P1C_05	ENST00000380250.3	ENSG00000073910.15	FRY	Shared w/noncarrier	-0.631988	8.9e-08	.	.
P1C_05	ENST00000481490.2	ENSG00000265817.1	FSBP	Shared w/noncarrier	-0.754138	0.00334043	.	.
P1C_05	ENST00000527221.1	ENSG00000186765.7	FSCN2	Shared w/noncarrier	-2.48449	0.0293599	.	.
P1C_05	ENST00000526640.1	ENSG00000167996.11	FTH1	Shared w/noncarrier	-1.03425	0.0016476	.	.
P1C_05	ENST00000529631.1	ENSG00000167996.11	FTH1	Shared w/noncarrier	1.58961	0.0304364	.	.
P1C_05	ENST00000532829.1	ENSG00000167996.11	FTH1	Shared w/noncarrier	-0.399453	0.00191924	.	.
P1C_05	ENST00000533138.1	ENSG00000167996.11	FTH1	Shared w/noncarrier	-0.754708	8.89e-06	.	.
P1C_05	ENST00000534719.1	ENSG00000167996.11	FTH1	Shared w/noncarrier	-1.05104	2.58e-05	.	.
P1C_05	ENST00000486040.1	ENSG00000122687.13	FTSJ2	Shared w/noncarrier	0.389183	0.0150026	.	.
P1C_05	ENST00000288078.6	ENSG00000157353.12	FUK	Shared w/noncarrier	0.910824	0.0227205	.	.
P1C_05	ENST00000360689.5	ENSG00000033170.12	FUT8	Shared w/noncarrier	1.11525	0.000214528	.	.
P1C_05	ENST00000396364.3	ENSG00000165060.7	FXN	Shared w/noncarrier	-2.3357	0.0223267	.	.
P1C_05	ENST00000573957.1	ENSG00000129245.7	FXR2	Shared w/noncarrier	-2.37494	0.0419566	.	.
P1C_05	ENST00000317594.6	ENSG00000137731.9	FXYD2	Shared w/noncarrier	-1.07925	0.00410906	.	.
P1C_05	ENST00000534383.1	ENSG00000137731.9	FXYD2	Shared w/noncarrier	-0.841704	0.00402592	.	.
P1C_05	ENST00000342879.3	ENSG00000089327.10	FXYD5	Shared w/noncarrier	0.728092	0.0117903	.	.
P1C_05	ENST00000229470.5	ENSG00000010810.13	FYN	Shared w/noncarrier	20.9273	0.00168899	.	.
P1C_05	ENST00000315323.3	ENSG00000180340.5	FZD2	Shared w/noncarrier	0.663085	0.0491019	.	.
P1C_05	ENST00000441788.2	ENSG00000105325.9	FZR1	Shared w/noncarrier	0.608915	7.08e-05	.	.
P1C_05	ENST00000356245.3	ENSG00000145907.10	G3BP1	Shared w/noncarrier	0.55063	0.00640252	.	.
P1C_05	ENST00000390015.3	ENSG00000171298.8	GAA	Shared w/noncarrier	-0.86819	0.000997077	.	.
P1C_05	ENST00000424127.2	ENSG00000160219.7	GAB3	Shared w/noncarrier	6.46358	0.0446358	.	.
P1C_05	ENST00000302386.5	ENSG00000170296.5	GABARAP	Shared w/noncarrier	1.88992	0.00506983	.	.
P1C_05	ENST00000565985.1	ENSG00000034713.3	GABARAPL2	Shared w/noncarrier	-0.532085	0.00514134	.	.
P1C_05	ENST00000510799.1	ENSG00000178950.12	GAK	Shared w/noncarrier	1.28148	0.000570307	.	.
P1C_05	ENST00000377657.3	ENSG00000164574.11	GALNT10	Shared w/noncarrier	-0.664989	0.00738522	.	.
P1C_05	ENST00000521781.1	ENSG00000164574.11	GALNT10	Shared w/noncarrier	-5.35345	0.0169995	.	.
P1C_05	ENST00000521786.1	ENSG00000164574.11	GALNT10	Shared w/noncarrier	2.02682	0.00815645	.	.
P1C_05	ENST00000392701.3	ENSG00000115339.9	GALNT3	Shared w/noncarrier	-1.96346	6.78e-06	.	.
P1C_05	ENST00000543196.2	ENSG00000139629.11	GALNT6	Shared w/noncarrier	0.205586	0.0272531	.	.
P1C_05	ENST00000555020.1	ENSG00000213930.7	GALT	Shared w/noncarrier	-0.702318	0.0182737	.	.
P1C_05	ENST00000356638.3	ENSG00000089597.12	GANAB	Shared w/noncarrier	1.40219	0.0409441	.	.
P1C_05	ENST00000524437.1	ENSG00000089597.12	GANAB	Shared w/noncarrier	-1.16563	0.000102739	.	.
P1C_05	ENST00000466525.1	ENSG00000111640.10	GAPDH	Shared w/noncarrier	-0.355191	0.00709297	.	.
P1C_05	ENST00000492719.1	ENSG00000111640.10	GAPDH	Shared w/noncarrier	-1.04855	0.0175017	.	.
P1C_05	ENST00000496049.1	ENSG00000111640.10	GAPDH	Shared w/noncarrier	-0.982899	0.00218347	.	.
P1C_05	ENST00000481242.1	ENSG00000136895.14	GARNL3	Shared w/noncarrier	-0.581455	0.0432717	.	.
P1C_05	ENST00000444666.1	ENSG00000106105.9	GARS	Shared w/noncarrier	-2.47836	0.0215449	.	.
P1C_05	ENST00000396659.3	ENSG00000171766.11	GATM	Shared w/noncarrier	0.856036	1.83e-07	.	.
P1C_05	ENST00000435519.2	ENSG00000239521.3	GATS	Shared w/noncarrier	1.72849	0.00606804	.	.
P1C_05	ENST00000370481.4	ENSG00000117226.7	GBP3	Shared w/noncarrier	1.61478	0.000145059	.	.
P1C_05	ENST00000370482.2	ENSG00000117226.7	GBP3	Shared w/noncarrier	-1.24364	0.0298168	.	.
P1C_05	ENST00000489444.2	ENSG00000117226.7	GBP3	Shared w/noncarrier	-8.4819	1.95e-05	.	.
P1C_05	ENST00000370459.3	ENSG00000154451.10	GBP5	Shared w/noncarrier	-1.06507	1.01e-07	.	.
P1C_05	ENST00000443807.1	ENSG00000154451.10	GBP5	Shared w/noncarrier	-1.38248	0.000776436	.	.
P1C_05	ENST00000481145.1	ENSG00000154451.10	GBP5	Shared w/noncarrier	-1.2831	0.00239621	.	.
P1C_05	ENST00000323205.6	ENSG00000100116.12	GCAT	Shared w/noncarrier	-1.54088	0.0237282	.	.
P1C_05	ENST00000300648.6	ENSG00000089154.6	GCN1L1	Shared w/noncarrier	0.212406	0.0467874	.	.
P1C_05	ENST00000315467.3	ENSG00000140905.5	GCSH	Shared w/noncarrier	1.00842	0.0391749	.	.
P1C_05	ENST00000460984.1	ENSG00000203879.7	GDI1	Shared w/noncarrier	5.8055	0.00675016	.	.
P1C_05	ENST00000468483.1	ENSG00000203879.7	GDI1	Shared w/noncarrier	-0.659273	0.00384776	.	.
P1C_05	ENST00000250379.8	ENSG00000092208.12	GEMIN2	Shared w/noncarrier	0.703162	0.0351645	.	.
P1C_05	ENST00000565658.1	ENSG00000127554.12	GFER	Shared w/noncarrier	0.943182	0.00471963	.	.
P1C_05	ENST00000343632.4	ENSG00000100083.14	GGA1	Shared w/noncarrier	1.33897	0.0214711	.	.
P1C_05	ENST00000233838.4	ENSG00000115486.7	GGCX	Shared w/noncarrier	-0.372211	0.0272494	.	.
P1C_05	ENST00000487766.1	ENSG00000100031.14	GGT1	Shared w/noncarrier	1.39277	0.0499596	.	.
P1C_05	ENST00000336431.5	ENSG00000131067.12	GGT7	Shared w/noncarrier	0.460629	0.0220556	.	.
P1C_05	ENST00000587427.1	ENSG00000167925.11	GHDC	Shared w/noncarrier	0.435757	0.00425387	.	.
P1C_05	ENST00000223293.5	ENSG00000106560.6	GIMAP2	Shared w/noncarrier	-0.578348	7.65e-11	.	.
P1C_05	ENST00000255945.2	ENSG00000133574.5	GIMAP4	Shared w/noncarrier	-2.19622	0.0198228	.	.
P1C_05	ENST00000479556.1	ENSG00000196329.6	GIMAP5	Shared w/noncarrier	-1.60957	5.68e-05	.	.
P1C_05	ENST00000263281.3	ENSG00000010310.4	GIPR	Shared w/noncarrier	1.28361	0.00930841	.	.
P1C_05	ENST00000360185.4	ENSG00000139436.16	GIT2	Shared w/noncarrier	22.867	3.28e-14	.	.
P1C_05	ENST00000241125.3	ENSG00000121743.3	GJA3	Shared w/noncarrier	-0.748677	3.99e-07	.	.
P1C_05	ENST00000266659.3	ENSG00000139278.5	GLIPR1	Shared w/noncarrier	0.442413	0.0289711	.	.
P1C_05	ENST00000324333.10	ENSG00000107249.17	GLIS3	Shared w/noncarrier	1.41003	0.0252574	.	.
P1C_05	ENST00000574354.1	ENSG00000167699.9	GLOD4	Shared w/noncarrier	-1.14689	0.0452417	.	.
P1C_05	ENST00000331334.4	ENSG00000182512.4	GLRX5	Shared w/noncarrier	0.541291	2.95e-07	.	.
P1C_05	ENST00000396720.3	ENSG00000063169.6	GLTSCR1	Shared w/noncarrier	0.77187	0.00207469	.	.
P1C_05	ENST00000598959.1	ENSG00000105373.14	GLTSCR2	Shared w/noncarrier	-24.5555	1.7e-07	.	.
P1C_05	ENST00000277865.4	ENSG00000148672.7	GLUD1	Shared w/noncarrier	0.201445	0.00285885	.	.
P1C_05	ENST00000489173.1	ENSG00000168237.13	GLYCTK	Shared w/noncarrier	0.457913	0.0450086	.	.
P1C_05	ENST00000370077.1	ENSG00000101216.6	GMEB2	Shared w/noncarrier	0.55523	0.0238103	.	.
P1C_05	ENST00000203556.4	ENSG00000089639.6	GMIP	Shared w/noncarrier	0.56179	3.8e-06	.	.
P1C_05	ENST00000230056.3	ENSG00000112312.5	GMNN	Shared w/noncarrier	0.460262	0.000478629	.	.
P1C_05	ENST00000373917.3	ENSG00000144591.13	GMPPA	Shared w/noncarrier	-0.91754	0.00605675	.	.
P1C_05	ENST00000496455.2	ENSG00000163655.11	GMPS	Shared w/noncarrier	0.424211	0.000214419	.	.
P1C_05	ENST00000491117.1	ENSG00000146535.9	GNA12	Shared w/noncarrier	0.723239	0.0123822	.	.
P1C_05	ENST00000544127.1	ENSG00000146535.9	GNA12	Shared w/noncarrier	-2.82735	0.0425285	.	.
P1C_05	ENST00000313601.6	ENSG00000114353.12	GNAI2	Shared w/noncarrier	0.302578	0.0496338	.	.
P1C_05	ENST00000371085.3	ENSG00000087460.19	GNAS	Shared w/noncarrier	0.666268	0.00720159	.	.
P1C_05	ENST00000371095.3	ENSG00000087460.19	GNAS	Shared w/noncarrier	9.06998	2.74e-06	.	.
P1C_05	ENST00000478585.1	ENSG00000087460.19	GNAS	Shared w/noncarrier	1.95201	0.000441451	.	.
P1C_05	ENST00000481039.1	ENSG00000087460.19	GNAS	Shared w/noncarrier	20.7557	1.45e-19	.	.
P1C_05	ENST00000434686.2	ENSG00000078369.13	GNB1	Shared w/noncarrier	23.5338	1.57e-12	.	.
P1C_05	ENST00000439272.2	ENSG00000078369.13	GNB1	Shared w/noncarrier	-2.08691	0.0410488	.	.
P1C_05	ENST00000376817.4	ENSG00000204628.7	GNB2L1	Shared w/noncarrier	-0.670076	4.97e-05	.	.
P1C_05	ENST00000511473.1	ENSG00000204628.7	GNB2L1	Shared w/noncarrier	0.439294	0.00184547	.	.
P1C_05	ENST00000556766.1	ENSG00000186469.4	GNG2	Shared w/noncarrier	0.22118	0.0176538	.	.
P1C_05	ENST00000376621.3	ENSG00000204590.8	GNL1	Shared w/noncarrier	0.273038	0.0476271	.	.
P1C_05	ENST00000462812.1	ENSG00000134697.8	GNL2	Shared w/noncarrier	-0.94887	0.00444815	.	.
P1C_05	ENST00000538069.1	ENSG00000134697.8	GNL2	Shared w/noncarrier	0.990863	0.0231192	.	.
P1C_05	ENST00000418458.1	ENSG00000163938.12	GNL3	Shared w/noncarrier	-0.275519	0.0347081	.	.
P1C_05	ENST00000336470.4	ENSG00000130119.11	GNL3L	Shared w/noncarrier	-0.652849	0.0134813	.	.
P1C_05	ENST00000527076.1	ENSG00000090581.5	GNPTG	Shared w/noncarrier	0.454935	0.028125	.	.
P1C_05	ENST00000561383.1	ENSG00000196648.6	GOLGA6L9	Shared w/noncarrier	-0.832056	0.000777075	.	.
P1C_05	ENST00000569781.1	ENSG00000175265.13	GOLGA8A	Shared w/noncarrier	-0.682591	0.00066367	.	.
P1C_05	ENST00000342314.5	ENSG00000215252.7	GOLGA8B	Shared w/noncarrier	-1.32532	0.0276715	.	.
P1C_05	ENST00000438958.2	ENSG00000215252.7	GOLGA8B	Shared w/noncarrier	9.77746	0.00897977	.	.
P1C_05	ENST00000484716.1	ENSG00000215252.7	GOLGA8B	Shared w/noncarrier	-1.10583	0.0137743	.	.
P1C_05	ENST00000569811.1	ENSG00000215252.7	GOLGA8B	Shared w/noncarrier	-3.88283	1.71e-06	.	.
P1C_05	ENST00000340645.5	ENSG00000173230.11	GOLGB1	Shared w/noncarrier	-0.476242	0.0115356	.	.
P1C_05	ENST00000393667.3	ENSG00000173230.11	GOLGB1	Shared w/noncarrier	-0.948554	0.0026382	.	.
P1C_05	ENST00000494517.1	ENSG00000173230.11	GOLGB1	Shared w/noncarrier	-1.97481	0.049231	.	.
P1C_05	ENST00000271732.3	ENSG00000143457.6	GOLPH3L	Shared w/noncarrier	-0.494053	0.0386294	.	.
P1C_05	ENST00000540514.1	ENSG00000143457.6	GOLPH3L	Shared w/noncarrier	-0.85775	0.00504508	.	.
P1C_05	ENST00000361040.5	ENSG00000116580.14	GON4L	Shared w/noncarrier	-0.846821	0.0328281	.	.
P1C_05	ENST00000498166.1	ENSG00000120370.8	GORAB	Shared w/noncarrier	-0.950022	0.0106104	.	.
P1C_05	ENST00000579905.1	ENSG00000108587.10	GOSR1	Shared w/noncarrier	-1.5551	0.0204624	.	.
P1C_05	ENST00000355091.4	ENSG00000197858.6	GPAA1	Shared w/noncarrier	0.710489	5.91e-05	.	.
P1C_05	ENST00000530258.1	ENSG00000197858.6	GPAA1	Shared w/noncarrier	-3.9929	0.0158078	.	.
P1C_05	ENST00000375906.1	ENSG00000204438.6	GPANK1	Shared w/noncarrier	1.17174	0.00487173	.	.
P1C_05	ENST00000592262.1	ENSG00000076650.2	GPATCH1	Shared w/noncarrier	-1.11458	0.0170395	.	.
P1C_05	ENST00000366935.3	ENSG00000092978.6	GPATCH2	Shared w/noncarrier	0.442417	0.037169	.	.
P1C_05	ENST00000361720.5	ENSG00000198746.8	GPATCH3	Shared w/noncarrier	0.44319	0.000224031	.	.
P1C_05	ENST00000531900.1	ENSG00000160818.12	GPATCH4	Shared w/noncarrier	-2.1745	0.0431166	.	.
P1C_05	ENST00000480087.1	ENSG00000213420.3	GPC2	Shared w/noncarrier	2.2278	0.00425583	.	.
P1C_05	ENST00000415930.3	ENSG00000105220.10	GPI	Shared w/noncarrier	0.412161	0.00363488	.	.
P1C_05	ENST00000589640.1	ENSG00000105220.10	GPI	Shared w/noncarrier	27.1249	7.16e-25	.	.
P1C_05	ENST00000409458.3	ENSG00000136235.11	GPNMB	Shared w/noncarrier	-3.88581	0.0372559	.	.
P1C_05	ENST00000372410.3	ENSG00000148358.15	GPR107	Shared w/noncarrier	-0.52221	0.00432701	.	.
P1C_05	ENST00000394361.4	ENSG00000159618.11	GPR114	Shared w/noncarrier	1.63963	0.0226026	.	.
P1C_05	ENST00000377411.4	ENSG00000180758.10	GPR157	Shared w/noncarrier	-0.752416	3.51e-10	.	.
P1C_05	ENST00000454423.3	ENSG00000117262.14	GPR89A	Shared w/noncarrier	-21.5508	0.00112515	.	.
P1C_05	ENST00000488603.1	ENSG00000188092.10	GPR89B	Shared w/noncarrier	-1.40719	0.022023	.	.
P1C_05	ENST00000534831.1	ENSG00000013588.5	GPRC5A	Shared w/noncarrier	-5.08051	0.0485866	.	.
P1C_05	ENST00000542056.1	ENSG00000013588.5	GPRC5A	Shared w/noncarrier	-5.54773	0.00135885	.	.
P1C_05	ENST00000392357.1	ENSG00000169727.8	GPS1	Shared w/noncarrier	0.865509	0.00511839	.	.
P1C_05	ENST00000578552.1	ENSG00000169727.8	GPS1	Shared w/noncarrier	0.578655	0.00141771	.	.
P1C_05	ENST00000583486.1	ENSG00000169727.8	GPS1	Shared w/noncarrier	1.75666	0.00145716	.	.
P1C_05	ENST00000389167.5	ENSG00000132522.11	GPS2	Shared w/noncarrier	0.881415	0.00942943	.	.
P1C_05	ENST00000571569.1	ENSG00000132522.11	GPS2	Shared w/noncarrier	0.852137	0.0330518	.	.
P1C_05	ENST00000264126.3	ENSG00000121957.8	GPSM2	Shared w/noncarrier	2.4186	2.52e-07	.	.
P1C_05	ENST00000562801.1	ENSG00000166123.9	GPT2	Shared w/noncarrier	-2.36356	0.0101064	.	.
P1C_05	ENST00000388829.3	ENSG00000197582.5	GPX1P1	Shared w/noncarrier	3.41726	5.87e-16	.	.
P1C_05	ENST00000592940.1	ENSG00000167468.12	GPX4	Shared w/noncarrier	-1.33242	0.0062954	.	.
P1C_05	ENST00000593032.1	ENSG00000167468.12	GPX4	Shared w/noncarrier	1.59644	0.0243326	.	.
P1C_05	ENST00000408031.1	ENSG00000075240.12	GRAMD4	Shared w/noncarrier	3.64797	1.15e-07	.	.
P1C_05	ENST00000316804.5	ENSG00000177885.9	GRB2	Shared w/noncarrier	0.138701	0.00101147	.	.
P1C_05	ENST00000577711.1	ENSG00000177885.9	GRB2	Shared w/noncarrier	2.80339	0.0188798	.	.
P1C_05	ENST00000396123.1	ENSG00000196208.9	GREB1	Shared w/noncarrier	5.57649	0.0065311	.	.
P1C_05	ENST00000318158.6	ENSG00000137106.13	GRHPR	Shared w/noncarrier	0.611331	4.49e-10	.	.
P1C_05	ENST00000584176.1	ENSG00000161509.9	GRIN2C	Shared w/noncarrier	-1.21576	0.0307227	.	.
P1C_05	ENST00000313269.5	ENSG00000178719.12	GRINA	Shared w/noncarrier	1.00658	0.0135133	.	.
P1C_05	ENST00000376425.3	ENSG00000068400.9	GRIPAP1	Shared w/noncarrier	46.3385	9.4e-15	.	.
P1C_05	ENST00000473581.1	ENSG00000068400.9	GRIPAP1	Shared w/noncarrier	-3.07452	0.0332444	.	.
P1C_05	ENST00000507562.1	ENSG00000164284.10	GRPEL2	Shared w/noncarrier	8.34292	0.00455651	.	.
P1C_05	ENST00000505068.1	ENSG00000132463.9	GRSF1	Shared w/noncarrier	0.562743	0.0116286	.	.
P1C_05	ENST00000545193.1	ENSG00000132463.9	GRSF1	Shared w/noncarrier	-0.464797	0.0234803	.	.
P1C_05	ENST00000439887.2	ENSG00000103342.8	GSPT1	Shared w/noncarrier	0.626369	0.0176538	.	.
P1C_05	ENST00000479303.1	ENSG00000197448.9	GSTK1	Shared w/noncarrier	0.484321	0.002442	.	.
P1C_05	ENST00000472225.2	ENSG00000213366.8	GSTM2	Shared w/noncarrier	-0.7866	0.0306125	.	.
P1C_05	ENST00000369833.1	ENSG00000168765.11	GSTM4	Shared w/noncarrier	0.483513	0.0384406	.	.
P1C_05	ENST00000396060.2	ENSG00000140307.6	GTF2A2	Shared w/noncarrier	1.41637	0.000988862	.	.
P1C_05	ENST00000484743.1	ENSG00000140307.6	GTF2A2	Shared w/noncarrier	2.11662	0.0353381	.	.
P1C_05	ENST00000330280.7	ENSG00000145736.10	GTF2H2	Shared w/noncarrier	-2.24507	3.37e-07	.	.
P1C_05	ENST00000521942.1	ENSG00000145736.10	GTF2H2	Shared w/noncarrier	-1.28332	0.00362454	.	.
P1C_05	ENST00000523003.1	ENSG00000145736.10	GTF2H2	Shared w/noncarrier	2.05561	0.00971199	.	.
P1C_05	ENST00000607778.1	ENSG00000272047.1	GTF2H5	Shared w/noncarrier	0.442195	0.0031606	.	.
P1C_05	ENST00000324896.4	ENSG00000077809.8	GTF2I	Shared w/noncarrier	0.535179	0.0361374	.	.
P1C_05	ENST00000424337.2	ENSG00000006704.6	GTF2IRD1	Shared w/noncarrier	-1.08865	0.000330876	.	.
P1C_05	ENST00000264720.3	ENSG00000115207.9	GTF3C2	Shared w/noncarrier	0.207473	0.0290283	.	.
P1C_05	ENST00000372097.5	ENSG00000148308.13	GTF3C5	Shared w/noncarrier	0.515128	0.0135845	.	.
P1C_05	ENST00000329970.7	ENSG00000155115.6	GTF3C6	Shared w/noncarrier	0.428522	0.00148261	.	.
P1C_05	ENST00000479645.1	ENSG00000075218.14	GTSE1	Shared w/noncarrier	1.48572	0.00451116	.	.
P1C_05	ENST00000404664.3	ENSG00000138867.12	GUCD1	Shared w/noncarrier	0.873889	0.0272025	.	.
P1C_05	ENST00000493099.1	ENSG00000138867.12	GUCD1	Shared w/noncarrier	26.4101	1.16e-40	.	.
P1C_05	ENST00000264424.8	ENSG00000061918.8	GUCY1B3	Shared w/noncarrier	-1.50345	7.29e-18	.	.
P1C_05	ENST00000503520.1	ENSG00000061918.8	GUCY1B3	Shared w/noncarrier	-3.87102	0.00440072	.	.
P1C_05	ENST00000366728.2	ENSG00000143774.12	GUK1	Shared w/noncarrier	0.709624	0.0247518	.	.
P1C_05	ENST00000412265.1	ENSG00000143774.12	GUK1	Shared w/noncarrier	6.88385	0.0299806	.	.
P1C_05	ENST00000469973.1	ENSG00000143774.12	GUK1	Shared w/noncarrier	-0.735331	0.0159635	.	.
P1C_05	ENST00000470040.1	ENSG00000143774.12	GUK1	Shared w/noncarrier	-0.685076	1.28e-05	.	.
P1C_05	ENST00000485083.1	ENSG00000143774.12	GUK1	Shared w/noncarrier	7.69024	0.000153563	.	.
P1C_05	ENST00000222690.6	ENSG00000105968.14	H2AFV	Shared w/noncarrier	0.297139	0.00285712	.	.
P1C_05	ENST00000308153.4	ENSG00000105968.14	H2AFV	Shared w/noncarrier	0.334759	7.83e-06	.	.
P1C_05	ENST00000296417.5	ENSG00000164032.7	H2AFZ	Shared w/noncarrier	0.391027	3.61e-05	.	.
P1C_05	ENST00000527366.1	ENSG00000164032.7	H2AFZ	Shared w/noncarrier	1.20923	0.00385847	.	.
P1C_05	ENST00000586518.1	ENSG00000132475.4	H3F3B	Shared w/noncarrier	0.779333	0.0194177	.	.
P1C_05	ENST00000587171.1	ENSG00000132475.4	H3F3B	Shared w/noncarrier	0.837793	0.00079791	.	.
P1C_05	ENST00000589599.1	ENSG00000132475.4	H3F3B	Shared w/noncarrier	1.02216	0.000468849	.	.
P1C_05	ENST00000519645.1	ENSG00000085382.7	HACE1	Shared w/noncarrier	6.03109	0.0152998	.	.
P1C_05	ENST00000422591.1	ENSG00000131373.10	HACL1	Shared w/noncarrier	-3.2045	0.0491019	.	.
P1C_05	ENST00000309522.3	ENSG00000138796.11	HADH	Shared w/noncarrier	0.178208	0.0199897	.	.
P1C_05	ENST00000397353.2	ENSG00000063854.8	HAGH	Shared w/noncarrier	-0.945814	0.00776594	.	.
P1C_05	ENST00000389701.5	ENSG00000103253.13	HAGHL	Shared w/noncarrier	2.94936	0.00955086	.	.
P1C_05	ENST00000359595.3	ENSG00000140511.7	HAPLN3	Shared w/noncarrier	-0.908024	0.006252	.	.
P1C_05	ENST00000563808.1	ENSG00000140511.7	HAPLN3	Shared w/noncarrier	-1.54312	0.0464365	.	.
P1C_05	ENST00000506579.1	ENSG00000170445.8	HARS	Shared w/noncarrier	-0.370756	0.00772848	.	.
P1C_05	ENST00000510104.1	ENSG00000112855.10	HARS2	Shared w/noncarrier	-0.577057	0.01055	.	.
P1C_05	ENST00000203166.5	ENSG00000249115.4	HAUS5	Shared w/noncarrier	0.446046	0.00726928	.	.
P1C_05	ENST00000585968.1	ENSG00000249115.4	HAUS5	Shared w/noncarrier	0.846567	0.00543836	.	.
P1C_05	ENST00000380496.1	ENSG00000147874.6	HAUS6	Shared w/noncarrier	-0.846879	0.0365729	.	.
P1C_05	ENST00000248089.3	ENSG00000103145.6	HCFC1R1	Shared w/noncarrier	1.09954	0.0177195	.	.
P1C_05	ENST00000573095.1	ENSG00000103145.6	HCFC1R1	Shared w/noncarrier	-1.93258	0.0194408	.	.
P1C_05	ENST00000573842.1	ENSG00000103145.6	HCFC1R1	Shared w/noncarrier	35.0937	9.74e-08	.	.
P1C_05	ENST00000602516.1	ENSG00000231074.4	HCG18	Shared w/noncarrier	-0.463492	0.0440564	.	.
P1C_05	ENST00000426185.1	ENSG00000228789.2	HCG22	Shared w/noncarrier	-5.32366	0.0157134	.	.
P1C_05	ENST00000375852.2	ENSG00000101336.8	HCK	Shared w/noncarrier	26.3754	3.43e-18	.	.
P1C_05	ENST00000534862.1	ENSG00000101336.8	HCK	Shared w/noncarrier	8.4816	0.000461148	.	.
P1C_05	ENST00000473883.1	ENSG00000180353.6	HCLS1	Shared w/noncarrier	-0.951153	2.27e-07	.	.
P1C_05	ENST00000481314.1	ENSG00000180353.6	HCLS1	Shared w/noncarrier	-0.715136	0.0012548	.	.
P1C_05	ENST00000487290.1	ENSG00000180353.6	HCLS1	Shared w/noncarrier	-1.49967	0.0202515	.	.
P1C_05	ENST00000373548.3	ENSG00000116478.7	HDAC1	Shared w/noncarrier	0.310677	0.00114973	.	.
P1C_05	ENST00000543185.1	ENSG00000068024.12	HDAC4	Shared w/noncarrier	7.13387	0.0473308	.	.
P1C_05	ENST00000429103.2	ENSG00000147099.15	HDAC8	Shared w/noncarrier	7.33902	0.0199978	.	.
P1C_05	ENST00000411993.1	ENSG00000048052.17	HDAC9	Shared w/noncarrier	-1.41241	0.00874971	.	.
P1C_05	ENST00000469145.1	ENSG00000143321.14	HDGF	Shared w/noncarrier	22.094	5.67e-19	.	.
P1C_05	ENST00000354531.2	ENSG00000008869.7	HEATR5B	Shared w/noncarrier	-6.85307	0.0488846	.	.
P1C_05	ENST00000372172.4	ENSG00000126107.10	HECTD3	Shared w/noncarrier	0.31947	0.0212103	.	.
P1C_05	ENST00000547085.1	ENSG00000173064.6	HECTD4	Shared w/noncarrier	0.718945	0.0322388	.	.
P1C_05	ENST00000260983.3	ENSG00000138411.6	HECW2	Shared w/noncarrier	-1.7323	5.71e-08	.	.
P1C_05	ENST00000370082.1	ENSG00000130589.12	HELZ2	Shared w/noncarrier	0.741649	0.0197738	.	.
P1C_05	ENST00000427522.2	ENSG00000130589.12	HELZ2	Shared w/noncarrier	0.489612	5.23e-05	.	.
P1C_05	ENST00000467148.1	ENSG00000130589.12	HELZ2	Shared w/noncarrier	0.794221	0.00771656	.	.
P1C_05	ENST00000407637.1	ENSG00000138641.11	HERC3	Shared w/noncarrier	-1.81413	0.00572821	.	.
P1C_05	ENST00000439977.2	ENSG00000051108.10	HERPUD1	Shared w/noncarrier	-0.872084	0.0480754	.	.
P1C_05	ENST00000563343.1	ENSG00000051108.10	HERPUD1	Shared w/noncarrier	-9.40614	0.0240256	.	.
P1C_05	ENST00000569569.1	ENSG00000051108.10	HERPUD1	Shared w/noncarrier	-0.813199	0.00592608	.	.
P1C_05	ENST00000428771.2	ENSG00000188290.6	HES4	Shared w/noncarrier	-2.33176	0.0176538	.	.
P1C_05	ENST00000567159.1	ENSG00000213614.5	HEXA	Shared w/noncarrier	-0.5121	0.00520007	.	.
P1C_05	ENST00000567411.1	ENSG00000213614.5	HEXA	Shared w/noncarrier	0.627444	0.0236596	.	.
P1C_05	ENST00000568777.1	ENSG00000213614.5	HEXA	Shared w/noncarrier	-0.690924	0.0191476	.	.
P1C_05	ENST00000329138.4	ENSG00000185359.8	HGS	Shared w/noncarrier	0.390611	0.00959263	.	.
P1C_05	ENST00000472590.2	ENSG00000152804.6	HHEX	Shared w/noncarrier	3.21003	0.00726353	.	.
P1C_05	ENST00000361764.4	ENSG00000197568.9	HHLA3	Shared w/noncarrier	1.22237	0.0272513	.	.
P1C_05	ENST00000557206.1	ENSG00000100644.12	HIF1A	Shared w/noncarrier	-8.37098	0.0131812	.	.
P1C_05	ENST00000506908.1	ENSG00000169567.7	HINT1	Shared w/noncarrier	-1.92641	0.00409898	.	.
P1C_05	ENST00000541790.1	ENSG00000124635.7	HIST1H2BJ	Shared w/noncarrier	0.797255	0.00166809	.	.
P1C_05	ENST00000356476.2	ENSG00000197409.6	HIST1H3D	Shared w/noncarrier	2.51117	0.0267371	.	.
P1C_05	ENST00000377831.5	ENSG00000197409.6	HIST1H3D	Shared w/noncarrier	1.63156	0.00212101	.	.
P1C_05	ENST00000379388.2	ENSG00000095951.12	HIVEP1	Shared w/noncarrier	-0.377475	0.0193495	.	.
P1C_05	ENST00000489103.1	ENSG00000127124.9	HIVEP3	Shared w/noncarrier	0.747409	0.00542042	.	.
P1C_05	ENST00000493591.1	ENSG00000156515.17	HK1	Shared w/noncarrier	-29.9696	0.0217981	.	.
P1C_05	ENST00000376802.2	ENSG00000206503.7	HLA-A	Shared w/noncarrier	5.06625	1.83e-05	.	.
P1C_05	ENST00000496081.1	ENSG00000206503.7	HLA-A	Shared w/noncarrier	-1.81256	2.32e-67	.	.
P1C_05	ENST00000487245.1	ENSG00000204525.10	HLA-C	Shared w/noncarrier	19.3825	1.98e-19	.	.
P1C_05	ENST00000475235.1	ENSG00000241106.2	HLA-DOB	Shared w/noncarrier	0.626067	0.002442	.	.
P1C_05	ENST00000428995.1	ENSG00000231389.3	HLA-DPA1	Shared w/noncarrier	0.40089	1.28e-11	.	.
P1C_05	ENST00000453337.1	ENSG00000231389.3	HLA-DPA1	Shared w/noncarrier	0.315769	0.0184931	.	.
P1C_05	ENST00000479107.1	ENSG00000231389.3	HLA-DPA1	Shared w/noncarrier	1.45219	2.03e-83	.	.
P1C_05	ENST00000395363.1	ENSG00000196735.7	HLA-DQA1	Shared w/noncarrier	-4.61873	0.0171257	.	.
P1C_05	ENST00000334668.4	ENSG00000204642.9	HLA-F	Shared w/noncarrier	0.777647	1.1e-05	.	.
P1C_05	ENST00000475996.1	ENSG00000204642.9	HLA-F	Shared w/noncarrier	-0.874797	3.8e-11	.	.
P1C_05	ENST00000484704.1	ENSG00000204642.9	HLA-F	Shared w/noncarrier	-0.985758	6.09e-06	.	.
P1C_05	ENST00000458236.1	ENSG00000214922.5	HLA-F-AS1	Shared w/noncarrier	-0.842556	0.023156	.	.
P1C_05	ENST00000498035.1	ENSG00000101294.12	HM13	Shared w/noncarrier	-0.477109	0.00477492	.	.
P1C_05	ENST00000383463.4	ENSG00000183624.9	HMCES	Shared w/noncarrier	0.47801	0.00844132	.	.
P1C_05	ENST00000446922.2	ENSG00000164104.7	HMGB2	Shared w/noncarrier	1.18643	9.11e-08	.	.
P1C_05	ENST00000325307.7	ENSG00000029993.10	HMGB3	Shared w/noncarrier	0.365479	0.00476943	.	.
P1C_05	ENST00000489072.1	ENSG00000205581.6	HMGN1	Shared w/noncarrier	1.91505	3.32e-06	.	.
P1C_05	ENST00000522935.1	ENSG00000253954.2	HMGN1P38	Shared w/noncarrier	4.61313	2.11e-09	.	.
P1C_05	ENST00000313093.2	ENSG00000180448.6	HMHA1	Shared w/noncarrier	0.451532	0.00345359	.	.
P1C_05	ENST00000592297.1	ENSG00000180448.6	HMHA1	Shared w/noncarrier	0.651725	0.00705114	.	.
P1C_05	ENST00000408945.3	ENSG00000221887.4	HMSD	Shared w/noncarrier	-0.673667	0.00610357	.	.
P1C_05	ENST00000357878.5	ENSG00000188620.9	HMX3	Shared w/noncarrier	1.21709	8.83e-07	.	.
P1C_05	ENST00000248098.3	ENSG00000206053.8	HN1L	Shared w/noncarrier	0.458611	4.01e-05	.	.
P1C_05	ENST00000340913.6	ENSG00000135486.13	HNRNPA1	Shared w/noncarrier	0.359563	0.0133164	.	.
P1C_05	ENST00000550482.1	ENSG00000135486.13	HNRNPA1	Shared w/noncarrier	0.893359	0.00228153	.	.
P1C_05	ENST00000392524.2	ENSG00000170144.14	HNRNPA3	Shared w/noncarrier	0.350092	0.00183488	.	.
P1C_05	ENST00000355836.5	ENSG00000197451.6	HNRNPAB	Shared w/noncarrier	0.558383	0.0129723	.	.
P1C_05	ENST00000358344.3	ENSG00000197451.6	HNRNPAB	Shared w/noncarrier	0.496619	0.00119447	.	.
P1C_05	ENST00000353341.4	ENSG00000138668.14	HNRNPD	Shared w/noncarrier	0.376934	0.000316815	.	.
P1C_05	ENST00000541060.1	ENSG00000138668.14	HNRNPD	Shared w/noncarrier	2.95385	0.0152688	.	.
P1C_05	ENST00000602300.1	ENSG00000152795.13	HNRNPDL	Shared w/noncarrier	-0.309195	0.00283848	.	.
P1C_05	ENST00000504779.2	ENSG00000169045.13	HNRNPH1	Shared w/noncarrier	-1.66942	2.65e-05	.	.
P1C_05	ENST00000510678.1	ENSG00000169045.13	HNRNPH1	Shared w/noncarrier	0.952973	0.00021471	.	.
P1C_05	ENST00000467249.1	ENSG00000096746.13	HNRNPH3	Shared w/noncarrier	-0.925044	0.00223632	.	.
P1C_05	ENST00000374616.3	ENSG00000125944.14	HNRNPR	Shared w/noncarrier	0.747987	0.00556067	.	.
P1C_05	ENST00000489705.1	ENSG00000188206.5	HNRNPU-AS1	Shared w/noncarrier	2.97741	0.0193679	.	.
P1C_05	ENST00000470495.1	ENSG00000120093.7	HOXB3	Shared w/noncarrier	0.343034	0.0499596	.	.
P1C_05	ENST00000472863.1	ENSG00000120093.7	HOXB3	Shared w/noncarrier	3.2246	0.0401809	.	.
P1C_05	ENST00000414993.1	ENSG00000127483.13	HP1BP3	Shared w/noncarrier	-5.96779	0.0115318	.	.
P1C_05	ENST00000443615.1	ENSG00000127483.13	HP1BP3	Shared w/noncarrier	3.27855	0.0350845	.	.
P1C_05	ENST00000491748.1	ENSG00000127483.13	HP1BP3	Shared w/noncarrier	-1.08183	0.00887679	.	.
P1C_05	ENST00000465957.1	ENSG00000107521.14	HPS1	Shared w/noncarrier	-0.354209	0.0417205	.	.
P1C_05	ENST00000311412.5	ENSG00000173083.10	HPSE	Shared w/noncarrier	-1.26714	0.00687822	.	.
P1C_05	ENST00000445102.1	ENSG00000118960.8	HS1BP3	Shared w/noncarrier	0.814376	0.0213069	.	.
P1C_05	ENST00000602918.1	ENSG00000256092.2	hsa-mir-8072	Shared w/noncarrier	0.706143	0.030567	.	.
P1C_05	ENST00000528842.1	ENSG00000185122.6	HSF1	Shared w/noncarrier	0.763421	0.049378	.	.
P1C_05	ENST00000528988.1	ENSG00000185122.6	HSF1	Shared w/noncarrier	2.22748	0.0126585	.	.
P1C_05	ENST00000557089.1	ENSG00000080824.14	HSP90AA1	Shared w/noncarrier	-1.45128	0.0186157	.	.
P1C_05	ENST00000540297.2	ENSG00000166598.8	HSP90B1	Shared w/noncarrier	-2.06238	0.00174215	.	.
P1C_05	ENST00000550595.1	ENSG00000166598.8	HSP90B1	Shared w/noncarrier	3.45872	4.63e-21	.	.
P1C_05	ENST00000551983.1	ENSG00000166598.8	HSP90B1	Shared w/noncarrier	-0.667618	0.00631602	.	.
P1C_05	ENST00000285667.3	ENSG00000155304.4	HSPA13	Shared w/noncarrier	-0.831565	0.00409529	.	.
P1C_05	ENST00000544452.1	ENSG00000155304.4	HSPA13	Shared w/noncarrier	-0.993556	4.38e-09	.	.
P1C_05	ENST00000524552.1	ENSG00000109971.9	HSPA8	Shared w/noncarrier	0.929764	0.0476176	.	.
P1C_05	ENST00000525463.1	ENSG00000109971.9	HSPA8	Shared w/noncarrier	1.23259	0.0168975	.	.
P1C_05	ENST00000533540.1	ENSG00000109971.9	HSPA8	Shared w/noncarrier	0.423148	0.000845866	.	.
P1C_05	ENST00000534567.1	ENSG00000109971.9	HSPA8	Shared w/noncarrier	-24.8241	0.0307309	.	.
P1C_05	ENST00000248553.6	ENSG00000106211.8	HSPB1	Shared w/noncarrier	0.508324	0.044505	.	.
P1C_05	ENST00000388968.3	ENSG00000144381.12	HSPD1	Shared w/noncarrier	0.305298	0.000187196	.	.
P1C_05	ENST00000425695.1	ENSG00000102241.7	HTATSF1	Shared w/noncarrier	2.38052	0.011624	.	.
P1C_05	ENST00000512909.1	ENSG00000197386.6	HTT	Shared w/noncarrier	-3.76441	0.0125318	.	.
P1C_05	ENST00000488459.1	ENSG00000086758.11	HUWE1	Shared w/noncarrier	-0.585277	0.00520902	.	.
P1C_05	ENST00000549442.1	ENSG00000122986.9	HVCN1	Shared w/noncarrier	0.90711	0.00678391	.	.
P1C_05	ENST00000372430.3	ENSG00000178922.12	HYI	Shared w/noncarrier	2.55446	0.0421694	.	.
P1C_05	ENST00000406925.1	ENSG00000242028.1	HYPK	Shared w/noncarrier	-0.771664	6.46e-07	.	.
P1C_05	ENST00000472894.1	ENSG00000196305.13	IARS	Shared w/noncarrier	-0.601431	0.0281457	.	.
P1C_05	ENST00000474340.1	ENSG00000196305.13	IARS	Shared w/noncarrier	-1.86994	0.00844612	.	.
P1C_05	ENST00000490438.1	ENSG00000196305.13	IARS	Shared w/noncarrier	-4.57479	0.0105917	.	.
P1C_05	ENST00000412356.1	ENSG00000108622.6	ICAM2	Shared w/noncarrier	6.55704	0.0224176	.	.
P1C_05	ENST00000578379.1	ENSG00000108622.6	ICAM2	Shared w/noncarrier	1.72546	0.0143103	.	.
P1C_05	ENST00000583186.1	ENSG00000108622.6	ICAM2	Shared w/noncarrier	1.68705	0.0133957	.	.
P1C_05	ENST00000585439.1	ENSG00000076662.5	ICAM3	Shared w/noncarrier	2.19503	0.0290574	.	.
P1C_05	ENST00000592945.1	ENSG00000076662.5	ICAM3	Shared w/noncarrier	-0.996082	0.00293521	.	.
P1C_05	ENST00000587398.1	ENSG00000105376.4	ICAM5	Shared w/noncarrier	-2.86036	0.0369434	.	.
P1C_05	ENST00000462386.1	ENSG00000138413.9	IDH1	Shared w/noncarrier	-1.33445	0.0128706	.	.
P1C_05	ENST00000539790.1	ENSG00000182054.5	IDH2	Shared w/noncarrier	0.513439	0.00808727	.	.
P1C_05	ENST00000560061.1	ENSG00000182054.5	IDH2	Shared w/noncarrier	0.513439	0.00808727	.	.
P1C_05	ENST00000299518.2	ENSG00000166411.9	IDH3A	Shared w/noncarrier	2.03425	6.11e-05	.	.
P1C_05	ENST00000558554.1	ENSG00000166411.9	IDH3A	Shared w/noncarrier	1.62128	0.00301389	.	.
P1C_05	ENST00000491235.1	ENSG00000067829.14	IDH3G	Shared w/noncarrier	-1.23861	0.0230234	.	.
P1C_05	ENST00000277124.8	ENSG00000148057.11	IDNK	Shared w/noncarrier	-6.49609	0.0480891	.	.
P1C_05	ENST00000292433.3	ENSG00000160888.6	IER2	Shared w/noncarrier	0.463039	0.00147798	.	.
P1C_05	ENST00000555341.1	ENSG00000165948.6	IFI27L1	Shared w/noncarrier	-1.99854	0.000107819	.	.
P1C_05	ENST00000450498.1	ENSG00000137959.11	IFI44L	Shared w/noncarrier	-1.86893	8.56e-11	.	.
P1C_05	ENST00000462041.1	ENSG00000137959.11	IFI44L	Shared w/noncarrier	-0.829928	0.0258951	.	.
P1C_05	ENST00000421365.2	ENSG00000115267.5	IFIH1	Shared w/noncarrier	1.63349	8.09e-05	.	.
P1C_05	ENST00000399808.4	ENSG00000142089.11	IFITM3	Shared w/noncarrier	-0.785921	5.66e-05	.	.
P1C_05	ENST00000526811.1	ENSG00000142089.11	IFITM3	Shared w/noncarrier	1.79254	5.69e-07	.	.
P1C_05	ENST00000538665.1	ENSG00000255733.1	IFNG-AS1	Shared w/noncarrier	1.40484	0.000128443	.	.
P1C_05	ENST00000517444.1	ENSG00000096872.11	IFT74	Shared w/noncarrier	-6.02285	0.0345973	.	.
P1C_05	ENST00000307046.8	ENSG00000017427.11	IGF1	Shared w/noncarrier	0.728762	0.00125339	.	.
P1C_05	ENST00000390542.2	ENSG00000211896.2	IGHG1	Shared w/noncarrier	-1.62065	3.18e-12	.	.
P1C_05	ENST00000390597.2	ENSG00000211937.2	IGHV2-5	Shared w/noncarrier	2.14982	7.37e-61	.	.
P1C_05	ENST00000390596.2	ENSG00000211936.2	IGHV4-4	Shared w/noncarrier	-1.25014	1.36e-16	.	.
P1C_05	ENST00000473726.1	ENSG00000242076.1	IGKV1-33	Shared w/noncarrier	2.12661	8.25e-68	.	.
P1C_05	ENST00000526893.1	ENSG00000254709.2	IGLL5	Shared w/noncarrier	-0.503248	0.0152287	.	.
P1C_05	ENST00000427632.2	ENSG00000223350.2	IGLV9-49	Shared w/noncarrier	0.568151	0.000408103	.	.
P1C_05	ENST00000342222.2	ENSG00000104365.9	IKBKB	Shared w/noncarrier	1.08104	0.00792793	.	.
P1C_05	ENST00000517388.1	ENSG00000104365.9	IKBKB	Shared w/noncarrier	4.83186	0.041268	.	.
P1C_05	ENST00000520201.1	ENSG00000104365.9	IKBKB	Shared w/noncarrier	-0.31379	0.0004792	.	.
P1C_05	ENST00000522103.1	ENSG00000104365.9	IKBKB	Shared w/noncarrier	2.7473	0.000135778	.	.
P1C_05	ENST00000523018.1	ENSG00000104365.9	IKBKB	Shared w/noncarrier	-1.62513	0.00726831	.	.
P1C_05	ENST00000484040.1	ENSG00000030419.12	IKZF2	Shared w/noncarrier	-1.20505	0.0489107	.	.
P1C_05	ENST00000227752.3	ENSG00000110324.5	IL10RA	Shared w/noncarrier	0.236168	0.0360109	.	.
P1C_05	ENST00000555579.1	ENSG00000137070.13	IL11RA	Shared w/noncarrier	-1.87145	0.00927218	.	.
P1C_05	ENST00000371666.3	ENSG00000131724.6	IL13RA1	Shared w/noncarrier	0.821933	0.00572158	.	.
P1C_05	ENST00000466357.1	ENSG00000115604.6	IL18R1	Shared w/noncarrier	-1.90239	0.0148503	.	.
P1C_05	ENST00000337929.3	ENSG00000103522.11	IL21R	Shared w/noncarrier	0.326347	0.0221821	.	.
P1C_05	ENST00000532247.1	ENSG00000008517.12	IL32	Shared w/noncarrier	-1.26458	0.0105334	.	.
P1C_05	ENST00000596022.1	ENSG00000104951.11	IL4I1	Shared w/noncarrier	-3.71118	0.0341384	.	.
P1C_05	ENST00000271417.3	ENSG00000143195.8	ILDR2	Shared w/noncarrier	0.372891	0.0373788	.	.
P1C_05	ENST00000525740.1	ENSG00000143195.8	ILDR2	Shared w/noncarrier	3.39911	0.0261919	.	.
P1C_05	ENST00000318511.3	ENSG00000129351.13	ILF3	Shared w/noncarrier	0.657686	0.0001	.	.
P1C_05	ENST00000587840.1	ENSG00000129351.13	ILF3	Shared w/noncarrier	3.75129	0.00950811	.	.
P1C_05	ENST00000591649.1	ENSG00000129351.13	ILF3	Shared w/noncarrier	0.451565	0.0162403	.	.
P1C_05	ENST00000526318.1	ENSG00000166333.9	ILK	Shared w/noncarrier	17.5059	3.52e-09	.	.
P1C_05	ENST00000254654.3	ENSG00000132323.4	ILKAP	Shared w/noncarrier	0.212123	0.0466073	.	.
P1C_05	ENST00000263383.3	ENSG00000105135.11	ILVBL	Shared w/noncarrier	0.594698	0.000487454	.	.
P1C_05	ENST00000599324.1	ENSG00000105135.11	ILVBL	Shared w/noncarrier	-1.95786	0.0380735	.	.
P1C_05	ENST00000409051.2	ENSG00000132305.16	IMMT	Shared w/noncarrier	22.8974	8.32e-17	.	.
P1C_05	ENST00000284202.4	ENSG00000154059.5	IMPACT	Shared w/noncarrier	0.608589	0.0174965	.	.
P1C_05	ENST00000481274.1	ENSG00000178035.7	IMPDH2	Shared w/noncarrier	0.748092	0.0498499	.	.
P1C_05	ENST00000341550.4	ENSG00000111653.15	ING4	Shared w/noncarrier	-1.65098	0.00956526	.	.
P1C_05	ENST00000484795.1	ENSG00000111653.15	ING4	Shared w/noncarrier	-0.954756	0.0433804	.	.
P1C_05	ENST00000313552.6	ENSG00000168395.10	ING5	Shared w/noncarrier	0.269962	0.0138644	.	.
P1C_05	ENST00000482774.1	ENSG00000168395.10	ING5	Shared w/noncarrier	0.63888	0.01065	.	.
P1C_05	ENST00000374242.4	ENSG00000148153.9	INIP	Shared w/noncarrier	0.367072	0.00232347	.	.
P1C_05	ENST00000497712.2	ENSG00000148153.9	INIP	Shared w/noncarrier	-6.89048	0.00950776	.	.
P1C_05	ENST00000558270.1	ENSG00000128908.11	INO80	Shared w/noncarrier	1.21205	0.0247058	.	.
P1C_05	ENST00000590757.1	ENSG00000153391.11	INO80C	Shared w/noncarrier	3.05102	0.00898478	.	.
P1C_05	ENST00000563197.1	ENSG00000169592.10	INO80E	Shared w/noncarrier	1.03103	0.000606608	.	.
P1C_05	ENST00000373024.3	ENSG00000204084.8	INPP5B	Shared w/noncarrier	-0.727358	0.00209402	.	.
P1C_05	ENST00000468307.1	ENSG00000186480.8	INSIG1	Shared w/noncarrier	-1.19608	0.0109779	.	.
P1C_05	ENST00000520985.1	ENSG00000104613.7	INTS10	Shared w/noncarrier	-2.03278	0.00280138	.	.
P1C_05	ENST00000522081.1	ENSG00000104613.7	INTS10	Shared w/noncarrier	-2.02329	2e-05	.	.
P1C_05	ENST00000522114.1	ENSG00000104613.7	INTS10	Shared w/noncarrier	-5.18614	0.0131928	.	.
P1C_05	ENST00000531059.1	ENSG00000149262.12	INTS4	Shared w/noncarrier	-1.05954	0.00101108	.	.
P1C_05	ENST00000519457.1	ENSG00000164941.9	INTS8	Shared w/noncarrier	5.85449	0.0151055	.	.
P1C_05	ENST00000520526.1	ENSG00000164941.9	INTS8	Shared w/noncarrier	-44.994	2.12e-24	.	.
P1C_05	ENST00000523731.1	ENSG00000164941.9	INTS8	Shared w/noncarrier	3.98767	2.61e-06	.	.
P1C_05	ENST00000328631.5	ENSG00000068745.10	IP6K2	Shared w/noncarrier	0.262625	0.00882563	.	.
P1C_05	ENST00000491686.1	ENSG00000068745.10	IP6K2	Shared w/noncarrier	-2.05733	0.0143591	.	.
P1C_05	ENST00000265198.4	ENSG00000074706.9	IPCEF1	Shared w/noncarrier	0.423219	0.00245012	.	.
P1C_05	ENST00000372343.3	ENSG00000117408.6	IPO13	Shared w/noncarrier	0.291722	0.0284402	.	.
P1C_05	ENST00000354464.6	ENSG00000196497.11	IPO4	Shared w/noncarrier	0.987346	6.11e-05	.	.
P1C_05	ENST00000560155.1	ENSG00000196497.11	IPO4	Shared w/noncarrier	29.12	2.08e-30	.	.
P1C_05	ENST00000561199.1	ENSG00000196497.11	IPO4	Shared w/noncarrier	2.57313	0.0486061	.	.
P1C_05	ENST00000561462.1	ENSG00000196497.11	IPO4	Shared w/noncarrier	0.565808	0.0405484	.	.
P1C_05	ENST00000361565.4	ENSG00000198700.5	IPO9	Shared w/noncarrier	0.300949	4.29e-07	.	.
P1C_05	ENST00000325997.9	ENSG00000106012.13	IQCE	Shared w/noncarrier	6.83412	0.040613	.	.
P1C_05	ENST00000404984.1	ENSG00000106012.13	IQCE	Shared w/noncarrier	-20.8227	0.0330913	.	.
P1C_05	ENST00000606868.1	ENSG00000146243.9	IRAK1BP1	Shared w/noncarrier	5.46989	0.0123862	.	.
P1C_05	ENST00000245414.4	ENSG00000125347.9	IRF1	Shared w/noncarrier	-0.283315	0.0498706	.	.
P1C_05	ENST00000507523.1	ENSG00000168310.6	IRF2	Shared w/noncarrier	-2.23084	0.0163625	.	.
P1C_05	ENST00000489702.1	ENSG00000128604.14	IRF5	Shared w/noncarrier	0.674101	0.00717764	.	.
P1C_05	ENST00000564056.1	ENSG00000140968.6	IRF8	Shared w/noncarrier	-2.80816	0.00127471	.	.
P1C_05	ENST00000564803.1	ENSG00000140968.6	IRF8	Shared w/noncarrier	3.65304	9.86e-07	.	.
P1C_05	ENST00000396864.3	ENSG00000213928.4	IRF9	Shared w/noncarrier	0.702076	0.00689846	.	.
P1C_05	ENST00000559229.1	ENSG00000213928.4	IRF9	Shared w/noncarrier	0.877111	0.0226026	.	.
P1C_05	ENST00000392807.4	ENSG00000136003.11	ISCU	Shared w/noncarrier	-0.967774	2.01e-05	.	.
P1C_05	ENST00000545932.1	ENSG00000136003.11	ISCU	Shared w/noncarrier	-0.343736	0.00228348	.	.
P1C_05	ENST00000085068.3	ENSG00000063241.3	ISOC2	Shared w/noncarrier	0.776862	0.00799019	.	.
P1C_05	ENST00000471306.1	ENSG00000240682.5	ISY1	Shared w/noncarrier	4.50017	0.0037676	.	.
P1C_05	ENST00000320640.6	ENSG00000129636.8	ITFG1	Shared w/noncarrier	0.453413	0.045076	.	.
P1C_05	ENST00000228799.2	ENSG00000111203.7	ITFG2	Shared w/noncarrier	0.376879	0.0145208	.	.
P1C_05	ENST00000537710.1	ENSG00000111203.7	ITFG2	Shared w/noncarrier	-1.53676	0.0013081	.	.
P1C_05	ENST00000315757.7	ENSG00000137809.12	ITGA11	Shared w/noncarrier	-3.86402	2.92e-05	.	.
P1C_05	ENST00000433736.2	ENSG00000138448.7	ITGAV	Shared w/noncarrier	-1.06146	0.045957	.	.
P1C_05	ENST00000396033.2	ENSG00000150093.14	ITGB1	Shared w/noncarrier	46.3783	2.21e-60	.	.
P1C_05	ENST00000359712.3	ENSG00000119185.8	ITGB1BP1	Shared w/noncarrier	0.541255	0.0386421	.	.
P1C_05	ENST00000397846.3	ENSG00000160255.12	ITGB2	Shared w/noncarrier	-5.46133	3.74e-19	.	.
P1C_05	ENST00000397852.1	ENSG00000160255.12	ITGB2	Shared w/noncarrier	0.540654	0.0120544	.	.
P1C_05	ENST00000523126.1	ENSG00000160255.12	ITGB2	Shared w/noncarrier	-5.03933	0.00525315	.	.
P1C_05	ENST00000523323.1	ENSG00000160255.12	ITGB2	Shared w/noncarrier	-4.38507	0.000195584	.	.
P1C_05	ENST00000559488.1	ENSG00000259207.3	ITGB3	Shared w/noncarrier	-1.34788	1.32e-44	.	.
P1C_05	ENST00000477859.1	ENSG00000105855.5	ITGB8	Shared w/noncarrier	-1.92239	0.0454726	.	.
P1C_05	ENST00000378565.5	ENSG00000136156.8	ITM2B	Shared w/noncarrier	0.952042	6.9e-07	.	.
P1C_05	ENST00000556185.1	ENSG00000100605.12	ITPK1	Shared w/noncarrier	-3.66649	0.0317294	.	.
P1C_05	ENST00000429204.1	ENSG00000143772.5	ITPKB	Shared w/noncarrier	24.05	1.72e-18	.	.
P1C_05	ENST00000566735.1	ENSG00000205730.5	ITPRIPL2	Shared w/noncarrier	7.4721	2.22e-05	.	.
P1C_05	ENST00000355123.4	ENSG00000198399.10	ITSN2	Shared w/noncarrier	1.19293	0.0200958	.	.
P1C_05	ENST00000361999.3	ENSG00000198399.10	ITSN2	Shared w/noncarrier	-0.755628	0.0131365	.	.
P1C_05	ENST00000560660.1	ENSG00000128928.4	IVD	Shared w/noncarrier	-1.08297	0.000619793	.	.
P1C_05	ENST00000486662.1	ENSG00000163166.9	IWS1	Shared w/noncarrier	1.81618	0.00662899	.	.
P1C_05	ENST00000331782.3	ENSG00000184916.4	JAG2	Shared w/noncarrier	-6.52167	0.0149467	.	.
P1C_05	ENST00000283928.5	ENSG00000153814.7	JAZF1	Shared w/noncarrier	2.98496	0.0133532	.	.
P1C_05	ENST00000430432.1	ENSG00000153814.7	JAZF1	Shared w/noncarrier	4.97236	0.019206	.	.
P1C_05	ENST00000402544.1	ENSG00000171988.13	JMJD1C	Shared w/noncarrier	-0.673471	0.0144559	.	.
P1C_05	ENST00000489372.2	ENSG00000171988.13	JMJD1C	Shared w/noncarrier	-1.7168	0.0447285	.	.
P1C_05	ENST00000397625.4	ENSG00000070495.10	JMJD6	Shared w/noncarrier	-0.423611	0.000785006	.	.
P1C_05	ENST00000493939.1	ENSG00000100221.6	JOSD1	Shared w/noncarrier	2.02334	0.0066311	.	.
P1C_05	ENST00000598418.1	ENSG00000161677.7	JOSD2	Shared w/noncarrier	0.886303	0.0469611	.	.
P1C_05	ENST00000310706.5	ENSG00000173801.12	JUP	Shared w/noncarrier	2.22851	1.28e-24	.	.
P1C_05	ENST00000393931.3	ENSG00000173801.12	JUP	Shared w/noncarrier	2.19569	1.21e-12	.	.
P1C_05	ENST00000382286.1	ENSG00000107104.14	KANK1	Shared w/noncarrier	5.84532	0.00837942	.	.
P1C_05	ENST00000262419.6	ENSG00000120071.8	KANSL1	Shared w/noncarrier	44.3105	4e-70	.	.
P1C_05	ENST00000599854.1	ENSG00000114982.13	KANSL3	Shared w/noncarrier	33.9444	0.0320687	.	.
P1C_05	ENST00000319410.5	ENSG00000065427.10	KARS	Shared w/noncarrier	-0.23468	0.0290857	.	.
P1C_05	ENST00000377046.3	ENSG00000172977.8	KAT5	Shared w/noncarrier	0.655674	0.00331373	.	.
P1C_05	ENST00000517996.1	ENSG00000253320.1	KB-1507C5.2	Shared w/noncarrier	-0.728795	0.0181891	.	.
P1C_05	ENST00000519648.1	ENSG00000253320.1	KB-1507C5.2	Shared w/noncarrier	-1.10666	0.019556	.	.
P1C_05	ENST00000526005.1	ENSG00000123444.9	KBTBD4	Shared w/noncarrier	20.8145	0.00368063	.	.
P1C_05	ENST00000382545.3	ENSG00000111262.4	KCNA1	Shared w/noncarrier	-1.72792	2.11e-07	.	.
P1C_05	ENST00000462676.2	ENSG00000069424.10	KCNAB2	Shared w/noncarrier	-2.00135	0.0182849	.	.
P1C_05	ENST00000391818.2	ENSG00000131398.9	KCNC3	Shared w/noncarrier	0.457404	0.00444242	.	.
P1C_05	ENST00000474951.1	ENSG00000131398.9	KCNC3	Shared w/noncarrier	0.457404	0.00444242	.	.
P1C_05	ENST00000459877.1	ENSG00000116396.9	KCNC4	Shared w/noncarrier	-3.78126	0.0281457	.	.
P1C_05	ENST00000469655.1	ENSG00000116396.9	KCNC4	Shared w/noncarrier	-4.89759	0.0337873	.	.
P1C_05	ENST00000452583.1	ENSG00000197584.7	KCNMB2	Shared w/noncarrier	-3.78046	0.0365373	.	.
P1C_05	ENST00000358505.2	ENSG00000143603.14	KCNN3	Shared w/noncarrier	2.32338	0.0468322	.	.
P1C_05	ENST00000262888.3	ENSG00000104783.7	KCNN4	Shared w/noncarrier	0.441737	0.00519252	.	.
P1C_05	ENST00000542858.1	ENSG00000110906.8	KCTD10	Shared w/noncarrier	7.4208	0.0181954	.	.
P1C_05	ENST00000600795.1	ENSG00000246174.3	KCTD21-AS1	Shared w/noncarrier	-2.32541	0.0170025	.	.
P1C_05	ENST00000448333.1	ENSG00000136636.8	KCTD3	Shared w/noncarrier	-3.03186	0.0455377	.	.
P1C_05	ENST00000301738.4	ENSG00000167977.4	KCTD5	Shared w/noncarrier	0.210734	0.0321595	.	.
P1C_05	ENST00000275532.3	ENSG00000243335.4	KCTD7	Shared w/noncarrier	-0.476289	1.86e-08	.	.
P1C_05	ENST00000538243.1	ENSG00000089094.12	KDM2B	Shared w/noncarrier	1.06506	0.0430811	.	.
P1C_05	ENST00000545022.1	ENSG00000089094.12	KDM2B	Shared w/noncarrier	-0.84359	0.0014494	.	.
P1C_05	ENST00000409064.1	ENSG00000115548.12	KDM3A	Shared w/noncarrier	-0.459748	0.0116142	.	.
P1C_05	ENST00000439057.1	ENSG00000236200.1	KDM4A-AS1	Shared w/noncarrier	2.67565	0.0212469	.	.
P1C_05	ENST00000375379.3	ENSG00000126012.7	KDM5C	Shared w/noncarrier	3.92893	0.0201426	.	.
P1C_05	ENST00000393623.2	ENSG00000079999.9	KEAP1	Shared w/noncarrier	0.397529	0.00432538	.	.
P1C_05	ENST00000251343.5	ENSG00000100441.5	KHNYN	Shared w/noncarrier	-0.205353	0.0130974	.	.
P1C_05	ENST00000579253.1	ENSG00000007202.10	KIAA0100	Shared w/noncarrier	-4.58168	0.0194873	.	.
P1C_05	ENST00000502729.1	ENSG00000081791.4	KIAA0141	Shared w/noncarrier	0.354258	0.023565	.	.
P1C_05	ENST00000582455.1	ENSG00000177728.10	KIAA0195	Shared w/noncarrier	-2.51607	0.0314588	.	.
P1C_05	ENST00000584694.1	ENSG00000177728.10	KIAA0195	Shared w/noncarrier	6.8126	0.00968594	.	.
P1C_05	ENST00000519042.2	ENSG00000164961.11	KIAA0196	Shared w/noncarrier	0.990697	0.0426349	.	.
P1C_05	ENST00000474214.1	ENSG00000145016.9	KIAA0226	Shared w/noncarrier	1.10998	0.0206948	.	.
P1C_05	ENST00000441284.1	ENSG00000102445.14	KIAA0226L	Shared w/noncarrier	1.61209	0.0150784	.	.
P1C_05	ENST00000396368.3	ENSG00000166783.15	KIAA0430	Shared w/noncarrier	-0.421314	0.0369533	.	.
P1C_05	ENST00000258180.3	ENSG00000135709.8	KIAA0513	Shared w/noncarrier	0.367588	0.0196915	.	.
P1C_05	ENST00000257766.4	ENSG00000135315.7	KIAA1009	Shared w/noncarrier	22.3522	0.000860406	.	.
P1C_05	ENST00000482114.1	ENSG00000138688.11	KIAA1109	Shared w/noncarrier	-4.74299	0.0121026	.	.
P1C_05	ENST00000492009.1	ENSG00000120549.11	KIAA1217	Shared w/noncarrier	-1.80178	0.0455346	.	.
P1C_05	ENST00000491772.1	ENSG00000163507.9	KIAA1524	Shared w/noncarrier	-21.3971	0.0408934	.	.
P1C_05	ENST00000367588.4	ENSG00000135835.6	KIAA1614	Shared w/noncarrier	0.737167	1.95e-06	.	.
P1C_05	ENST00000530425.1	ENSG00000166004.10	KIAA1731	Shared w/noncarrier	3.02823	0.0212732	.	.
P1C_05	ENST00000482513.1	ENSG00000162929.9	KIAA1841	Shared w/noncarrier	0.918921	0.00501869	.	.
P1C_05	ENST00000496826.1	ENSG00000176542.5	KIAA2018	Shared w/noncarrier	16.8801	0.048399	.	.
P1C_05	ENST00000418530.1	ENSG00000134313.10	KIDINS220	Shared w/noncarrier	21.6766	4.51e-07	.	.
P1C_05	ENST00000354981.2	ENSG00000089177.13	KIF16B	Shared w/noncarrier	0.780312	0.030433	.	.
P1C_05	ENST00000377086.1	ENSG00000054523.12	KIF1B	Shared w/noncarrier	-0.794798	7.16e-06	.	.
P1C_05	ENST00000366518.4	ENSG00000162849.11	KIF26B	Shared w/noncarrier	0.535241	0.0105623	.	.
P1C_05	ENST00000487055.1	ENSG00000131437.11	KIF3A	Shared w/noncarrier	-1.61154	0.0409076	.	.
P1C_05	ENST00000535194.2	ENSG00000126214.16	KLC1	Shared w/noncarrier	0.776825	0.00403058	.	.
P1C_05	ENST00000557450.1	ENSG00000126214.16	KLC1	Shared w/noncarrier	-0.869345	0.0396587	.	.
P1C_05	ENST00000481499.1	ENSG00000137171.10	KLC4	Shared w/noncarrier	-1.85111	0.0146585	.	.
P1C_05	ENST00000307145.3	ENSG00000169926.5	KLF13	Shared w/noncarrier	0.190622	0.000871374	.	.
P1C_05	ENST00000514033.1	ENSG00000109787.8	KLF3	Shared w/noncarrier	-1.45234	4.24e-06	.	.
P1C_05	ENST00000539231.1	ENSG00000102554.9	KLF5	Shared w/noncarrier	-1.98829	0.0373789	.	.
P1C_05	ENST00000426163.1	ENSG00000118263.10	KLF7	Shared w/noncarrier	-3.27327	0.0290247	.	.
P1C_05	ENST00000326974.4	ENSG00000124702.13	KLHDC3	Shared w/noncarrier	0.326337	0.00117937	.	.
P1C_05	ENST00000270583.5	ENSG00000104731.9	KLHDC4	Shared w/noncarrier	-2.05019	8.85e-05	.	.
P1C_05	ENST00000567298.1	ENSG00000104731.9	KLHDC4	Shared w/noncarrier	0.66804	0.000960678	.	.
P1C_05	ENST00000568499.1	ENSG00000104731.9	KLHDC4	Shared w/noncarrier	1.1058	0.0312424	.	.
P1C_05	ENST00000332780.2	ENSG00000185909.10	KLHDC8B	Shared w/noncarrier	-1.67341	1.33e-05	.	.
P1C_05	ENST00000377663.3	ENSG00000162413.12	KLHL21	Shared w/noncarrier	-0.737874	0.000931256	.	.
P1C_05	ENST00000454652.2	ENSG00000114796.11	KLHL24	Shared w/noncarrier	-0.812461	0.00300629	.	.
P1C_05	ENST00000493074.1	ENSG00000114796.11	KLHL24	Shared w/noncarrier	-5.44349	0.0244198	.	.
P1C_05	ENST00000288548.5	ENSG00000119771.10	KLHL29	Shared w/noncarrier	1.07877	0.000285604	.	.
P1C_05	ENST00000471654.1	ENSG00000119771.10	KLHL29	Shared w/noncarrier	0.998473	3.72e-05	.	.
P1C_05	ENST00000447439.2	ENSG00000146021.10	KLHL3	Shared w/noncarrier	-1.27183	0.0392417	.	.
P1C_05	ENST00000258157.5	ENSG00000135686.8	KLHL36	Shared w/noncarrier	44.4396	1.11e-27	.	.
P1C_05	ENST00000325279.4	ENSG00000135686.8	KLHL36	Shared w/noncarrier	-0.284975	2.6e-05	.	.
P1C_05	ENST00000543254.1	ENSG00000087448.5	KLHL42	Shared w/noncarrier	-1.62247	0.00722756	.	.
P1C_05	ENST00000341319.3	ENSG00000172578.7	KLHL6	Shared w/noncarrier	-0.667343	0.0157161	.	.
P1C_05	ENST00000489245.1	ENSG00000172578.7	KLHL6	Shared w/noncarrier	-1.24184	1.46e-11	.	.
P1C_05	ENST00000593859.1	ENSG00000167748.6	KLK1	Shared w/noncarrier	-1.03481	0.000223878	.	.
P1C_05	ENST00000596300.1	ENSG00000167748.6	KLK1	Shared w/noncarrier	-0.789267	2.19e-05	.	.
P1C_05	ENST00000324041.1	ENSG00000167749.7	KLK4	Shared w/noncarrier	-2.36629	0.0455805	.	.
P1C_05	ENST00000531904.2	ENSG00000118058.16	KMT2A	Shared w/noncarrier	-4.20632	0.0468006	.	.
P1C_05	ENST00000534358.1	ENSG00000118058.16	KMT2A	Shared w/noncarrier	-0.491526	1.08e-08	.	.
P1C_05	ENST00000478079.1	ENSG00000005483.15	KMT2E	Shared w/noncarrier	-1.94246	0.026541	.	.
P1C_05	ENST00000219837.7	ENSG00000103550.9	KNOP1	Shared w/noncarrier	0.378182	0.0273827	.	.
P1C_05	ENST00000327813.5	ENSG00000183762.8	KREMEN1	Shared w/noncarrier	2.50752	0.0314949	.	.
P1C_05	ENST00000536689.1	ENSG00000129347.15	KRI1	Shared w/noncarrier	1.03881	0.000581747	.	.
P1C_05	ENST00000490672.1	ENSG00000163463.7	KRTCAP2	Shared w/noncarrier	-0.409816	0.0190262	.	.
P1C_05	ENST00000398982.2	ENSG00000141068.9	KSR1	Shared w/noncarrier	41.1204	2.3e-23	.	.
P1C_05	ENST00000398988.3	ENSG00000141068.9	KSR1	Shared w/noncarrier	-0.424994	5.91e-11	.	.
P1C_05	ENST00000580822.1	ENSG00000141068.9	KSR1	Shared w/noncarrier	-0.977178	0.00104755	.	.
P1C_05	ENST00000438792.2	ENSG00000126777.13	KTN1	Shared w/noncarrier	-1.07586	0.0151932	.	.
P1C_05	ENST00000602094.1	ENSG00000105700.6	KXD1	Shared w/noncarrier	-0.954741	0.000796956	.	.
P1C_05	ENST00000422861.1	ENSG00000185513.10	L3MBTL1	Shared w/noncarrier	0.352689	0.0315517	.	.
P1C_05	ENST00000494117.1	ENSG00000185513.10	L3MBTL1	Shared w/noncarrier	-1.04876	0.0185322	.	.
P1C_05	ENST00000216237.5	ENSG00000100395.10	L3MBTL2	Shared w/noncarrier	0.327598	0.0051387	.	.
P1C_05	ENST00000538079.1	ENSG00000089692.4	LAG3	Shared w/noncarrier	-0.808811	0.0260656	.	.
P1C_05	ENST00000541049.1	ENSG00000089692.4	LAG3	Shared w/noncarrier	-1.7886	0.0015107	.	.
P1C_05	ENST00000464134.1	ENSG00000130702.9	LAMA5	Shared w/noncarrier	-4.00088	0.0470379	.	.
P1C_05	ENST00000492698.1	ENSG00000130702.9	LAMA5	Shared w/noncarrier	1.0635	0.00769959	.	.
P1C_05	ENST00000434600.2	ENSG00000005893.11	LAMP2	Shared w/noncarrier	-2.03155	0.0253189	.	.
P1C_05	ENST00000278671.5	ENSG00000149357.5	LAMTOR1	Shared w/noncarrier	0.38533	7.38e-05	.	.
P1C_05	ENST00000499666.2	ENSG00000109270.8	LAMTOR3	Shared w/noncarrier	-0.487921	0.00299607	.	.
P1C_05	ENST00000483117.1	ENSG00000068697.6	LAPTM4A	Shared w/noncarrier	-6.77679	0.00192581	.	.
P1C_05	ENST00000609318.1	ENSG00000107929.10	LARP4B	Shared w/noncarrier	-0.980269	2.47e-06	.	.
P1C_05	ENST00000465116.1	ENSG00000086730.12	LAT2	Shared w/noncarrier	0.534367	0.0123073	.	.
P1C_05	ENST00000382592.4	ENSG00000150457.7	LATS2	Shared w/noncarrier	-0.510024	0.0463571	.	.
P1C_05	ENST00000272163.4	ENSG00000143815.10	LBR	Shared w/noncarrier	0.376703	0.0150784	.	.
P1C_05	ENST00000264005.5	ENSG00000213398.3	LCAT	Shared w/noncarrier	1.44667	0.0379937	.	.
P1C_05	ENST00000522760.1	ENSG00000043462.7	LCP2	Shared w/noncarrier	-2.18381	0.0211567	.	.
P1C_05	ENST00000522823.1	ENSG00000043462.7	LCP2	Shared w/noncarrier	-1.15066	2.17e-05	.	.
P1C_05	ENST00000542765.1	ENSG00000111716.8	LDHB	Shared w/noncarrier	4.62955	0.0340974	.	.
P1C_05	ENST00000586765.1	ENSG00000168675.14	LDLRAD4	Shared w/noncarrier	-0.597437	0.0211026	.	.
P1C_05	ENST00000590308.1	ENSG00000168675.14	LDLRAD4	Shared w/noncarrier	0.391645	0.0213778	.	.
P1C_05	ENST00000593236.1	ENSG00000168675.14	LDLRAD4	Shared w/noncarrier	3.95775	0.00986489	.	.
P1C_05	ENST00000374338.4	ENSG00000157978.7	LDLRAP1	Shared w/noncarrier	0.784993	4.54e-09	.	.
P1C_05	ENST00000379951.2	ENSG00000138795.5	LEF1	Shared w/noncarrier	-0.931286	0.00818383	.	.
P1C_05	ENST00000511171.1	ENSG00000161904.7	LEMD2	Shared w/noncarrier	-0.867297	0.028125	.	.
P1C_05	ENST00000421200.1	ENSG00000167615.12	LENG8	Shared w/noncarrier	0.811084	0.00802156	.	.
P1C_05	ENST00000460831.1	ENSG00000117385.11	LEPRE1	Shared w/noncarrier	-1.24634	0.0253388	.	.
P1C_05	ENST00000462474.1	ENSG00000117385.11	LEPRE1	Shared w/noncarrier	1.11716	0.0427835	.	.
P1C_05	ENST00000492956.1	ENSG00000117385.11	LEPRE1	Shared w/noncarrier	-1.3309	0.0398197	.	.
P1C_05	ENST00000254301.9	ENSG00000131981.11	LGALS3	Shared w/noncarrier	-0.398698	0.00108137	.	.
P1C_05	ENST00000585407.1	ENSG00000108679.8	LGALS3BP	Shared w/noncarrier	8.49564	1.05e-06	.	.
P1C_05	ENST00000588587.1	ENSG00000108679.8	LGALS3BP	Shared w/noncarrier	1.89213	0.0110025	.	.
P1C_05	ENST00000526652.1	ENSG00000116977.14	LGALS8	Shared w/noncarrier	-2.23014	7.14e-06	.	.
P1C_05	ENST00000529796.1	ENSG00000116977.14	LGALS8	Shared w/noncarrier	-1.34664	0.000174516	.	.
P1C_05	ENST00000532826.1	ENSG00000116977.14	LGALS8	Shared w/noncarrier	-1.77533	0.00176753	.	.
P1C_05	ENST00000313648.6	ENSG00000168961.12	LGALS9	Shared w/noncarrier	3.54077	0.00308232	.	.
P1C_05	ENST00000413914.2	ENSG00000168961.12	LGALS9	Shared w/noncarrier	0.539847	0.00159284	.	.
P1C_05	ENST00000486774.1	ENSG00000168961.12	LGALS9	Shared w/noncarrier	0.516992	0.00171344	.	.
P1C_05	ENST00000584386.1	ENSG00000168961.12	LGALS9	Shared w/noncarrier	1.8415	1.47e-06	.	.
P1C_05	ENST00000393218.2	ENSG00000100600.10	LGMN	Shared w/noncarrier	-2.00844	4.33e-06	.	.
P1C_05	ENST00000555699.1	ENSG00000100600.10	LGMN	Shared w/noncarrier	-2.89993	3.19e-09	.	.
P1C_05	ENST00000557434.1	ENSG00000100600.10	LGMN	Shared w/noncarrier	-1.50478	0.00625737	.	.
P1C_05	ENST00000557694.1	ENSG00000100600.10	LGMN	Shared w/noncarrier	-1.25529	0.000327328	.	.
P1C_05	ENST00000370658.5	ENSG00000146166.12	LGSN	Shared w/noncarrier	3.7006	0.0418451	.	.
P1C_05	ENST00000512759.1	ENSG00000145685.9	LHFPL2	Shared w/noncarrier	1.10567	0.0398714	.	.
P1C_05	ENST00000535008.1	ENSG00000187416.7	LHFPL3	Shared w/noncarrier	-2.70072	0.0110652	.	.
P1C_05	ENST00000368842.5	ENSG00000107902.9	LHPP	Shared w/noncarrier	0.731391	0.00624534	.	.
P1C_05	ENST00000427526.2	ENSG00000105486.9	LIG1	Shared w/noncarrier	0.924435	0.00105034	.	.
P1C_05	ENST00000536218.1	ENSG00000105486.9	LIG1	Shared w/noncarrier	11.3385	6.39e-08	.	.
P1C_05	ENST00000396332.4	ENSG00000104972.10	LILRB1	Shared w/noncarrier	-37.4322	1.49e-30	.	.
P1C_05	ENST00000427581.2	ENSG00000104972.10	LILRB1	Shared w/noncarrier	-0.949278	0.0289384	.	.
P1C_05	ENST00000462628.1	ENSG00000104972.10	LILRB1	Shared w/noncarrier	-0.498595	0.000230521	.	.
P1C_05	ENST00000480375.1	ENSG00000104972.10	LILRB1	Shared w/noncarrier	-1.27051	0.00721207	.	.
P1C_05	ENST00000424807.1	ENSG00000204577.7	LILRB3	Shared w/noncarrier	2.28033	0.0342884	.	.
P1C_05	ENST00000461262.1	ENSG00000186818.8	LILRB4	Shared w/noncarrier	-4.92938	0.0169451	.	.
P1C_05	ENST00000259006.3	ENSG00000136490.4	LIMD2	Shared w/noncarrier	0.774378	0.000284047	.	.
P1C_05	ENST00000578067.1	ENSG00000136490.4	LIMD2	Shared w/noncarrier	1.03257	1.43e-07	.	.
P1C_05	ENST00000578402.1	ENSG00000136490.4	LIMD2	Shared w/noncarrier	0.616719	0.000421731	.	.
P1C_05	ENST00000579814.1	ENSG00000136490.4	LIMD2	Shared w/noncarrier	1.28459	9e-05	.	.
P1C_05	ENST00000584645.1	ENSG00000136490.4	LIMD2	Shared w/noncarrier	1.33316	0.0147235	.	.
P1C_05	ENST00000490824.1	ENSG00000203896.5	LIME1	Shared w/noncarrier	0.964489	3.41e-05	.	.
P1C_05	ENST00000554076.1	ENSG00000205659.6	LIN52	Shared w/noncarrier	2.15461	0.00710759	.	.
P1C_05	ENST00000430633.1	ENSG00000235106.4	LINC00094	Shared w/noncarrier	0.781708	9.21e-06	.	.
P1C_05	ENST00000444463.1	ENSG00000196421.3	LINC00176	Shared w/noncarrier	-0.744488	0.00764933	.	.
P1C_05	ENST00000321517.3	ENSG00000175611.7	LINC00476	Shared w/noncarrier	0.551139	0.033037	.	.
P1C_05	ENST00000567517.1	ENSG00000260583.1	LINC00515	Shared w/noncarrier	-1.06865	0.0082639	.	.
P1C_05	ENST00000379053.4	ENSG00000205181.5	LINC00654	Shared w/noncarrier	-1.83919	0.0257075	.	.
P1C_05	ENST00000581192.1	ENSG00000264247.1	LINC00909	Shared w/noncarrier	2.67317	0.033141	.	.
P1C_05	ENST00000538304.1	ENSG00000226091.3	LINC00937	Shared w/noncarrier	5.06403	0.00577743	.	.
P1C_05	ENST00000420851.2	ENSG00000242086.4	LINC00969	Shared w/noncarrier	-1.73407	0.030077	.	.
P1C_05	ENST00000445430.1	ENSG00000242086.4	LINC00969	Shared w/noncarrier	-0.709047	0.000680757	.	.
P1C_05	ENST00000445707.1	ENSG00000242086.4	LINC00969	Shared w/noncarrier	-0.579121	0.0020587	.	.
P1C_05	ENST00000599448.1	ENSG00000242086.4	LINC00969	Shared w/noncarrier	-2.26171	0.00214866	.	.
P1C_05	ENST00000601648.1	ENSG00000242086.4	LINC00969	Shared w/noncarrier	-1.50246	0.000156953	.	.
P1C_05	ENST00000526704.2	ENSG00000230724.5	LINC01001	Shared w/noncarrier	-0.518743	0.0484147	.	.
P1C_05	ENST00000540375.1	ENSG00000230724.5	LINC01001	Shared w/noncarrier	6.26489	0.0209023	.	.
P1C_05	ENST00000418309.1	ENSG00000182648.7	LINC01006	Shared w/noncarrier	3.91583	0.0187439	.	.
P1C_05	ENST00000244289.4	ENSG00000079435.5	LIPE	Shared w/noncarrier	0.989869	0.00119669	.	.
P1C_05	ENST00000599783.1	ENSG00000079435.5	LIPE	Shared w/noncarrier	0.716021	0.0164537	.	.
P1C_05	ENST00000339430.5	ENSG00000189067.8	LITAF	Shared w/noncarrier	-1.39818	0.0186214	.	.
P1C_05	ENST00000574703.1	ENSG00000189067.8	LITAF	Shared w/noncarrier	-1.91082	0.0174371	.	.
P1C_05	ENST00000574763.1	ENSG00000189067.8	LITAF	Shared w/noncarrier	2.13002	0.00267822	.	.
P1C_05	ENST00000413293.1	ENSG00000272779.1	LL22NC03-80A10.6	Shared w/noncarrier	-0.483823	0.00189188	.	.
P1C_05	ENST00000251047.5	ENSG00000074695.5	LMAN1	Shared w/noncarrier	-0.782588	3.61e-07	.	.
P1C_05	ENST00000587918.1	ENSG00000074695.5	LMAN1	Shared w/noncarrier	-1.35203	8.83e-05	.	.
P1C_05	ENST00000433968.1	ENSG00000105983.15	LMBR1	Shared w/noncarrier	-2.44148	0.0454379	.	.
P1C_05	ENST00000267102.8	ENSG00000139636.11	LMBR1L	Shared w/noncarrier	-0.701969	0.000339181	.	.
P1C_05	ENST00000552577.1	ENSG00000139636.11	LMBR1L	Shared w/noncarrier	-0.762689	0.0011683	.	.
P1C_05	ENST00000157600.3	ENSG00000071282.7	LMCD1	Shared w/noncarrier	0.59273	0.0435146	.	.
P1C_05	ENST00000588589.1	ENSG00000196365.7	LONP1	Shared w/noncarrier	-0.978182	0.000909869	.	.
P1C_05	ENST00000591321.1	ENSG00000196365.7	LONP1	Shared w/noncarrier	-1.19264	6.4e-06	.	.
P1C_05	ENST00000542587.1	ENSG00000064547.9	LPAR2	Shared w/noncarrier	2.18502	0.00621462	.	.
P1C_05	ENST00000513757.1	ENSG00000153395.5	LPCAT1	Shared w/noncarrier	-0.884729	0.0301305	.	.
P1C_05	ENST00000563240.1	ENSG00000176454.9	LPCAT4	Shared w/noncarrier	-0.667471	0.00126192	.	.
P1C_05	ENST00000563748.1	ENSG00000176454.9	LPCAT4	Shared w/noncarrier	-0.598534	0.00788425	.	.
P1C_05	ENST00000366996.1	ENSG00000123684.8	LPGAT1	Shared w/noncarrier	-3.81436	0.000292131	.	.
P1C_05	ENST00000389798.3	ENSG00000136141.10	LRCH1	Shared w/noncarrier	-1.20389	0.0300086	.	.
P1C_05	ENST00000310300.6	ENSG00000077454.11	LRCH4	Shared w/noncarrier	0.609042	0.00284034	.	.
P1C_05	ENST00000485554.1	ENSG00000077454.11	LRCH4	Shared w/noncarrier	0.633189	0.00301677	.	.
P1C_05	ENST00000309602.4	ENSG00000173621.8	LRFN4	Shared w/noncarrier	0.788332	0.000296204	.	.
P1C_05	ENST00000402785.2	ENSG00000100068.7	LRP5L	Shared w/noncarrier	-1.27164	0.0373642	.	.
P1C_05	ENST00000515119.1	ENSG00000163956.6	LRPAP1	Shared w/noncarrier	1.96571	0.017787	.	.
P1C_05	ENST00000432555.2	ENSG00000148814.13	LRRC27	Shared w/noncarrier	5.37787	0.00053321	.	.
P1C_05	ENST00000371370.3	ENSG00000116212.10	LRRC42	Shared w/noncarrier	0.703324	0.0340259	.	.
P1C_05	ENST00000378251.1	ENSG00000130764.5	LRRC47	Shared w/noncarrier	0.358316	0.00160419	.	.
P1C_05	ENST00000370454.4	ENSG00000171488.10	LRRC8C	Shared w/noncarrier	1.48843	2.43e-18	.	.
P1C_05	ENST00000440230.1	ENSG00000093167.13	LRRFIP2	Shared w/noncarrier	-1.94986	0.00168076	.	.
P1C_05	ENST00000526457.2	ENSG00000154237.8	LRRK1	Shared w/noncarrier	1.21631	0.00184852	.	.
P1C_05	ENST00000373324.4	ENSG00000148356.9	LRSAM1	Shared w/noncarrier	45.595	1.79e-18	.	.
P1C_05	ENST00000498645.1	ENSG00000185565.7	LSAMP	Shared w/noncarrier	1.64565	3.98e-05	.	.
P1C_05	ENST00000586157.1	ENSG00000257103.4	LSM14A	Shared w/noncarrier	-1.1133	0.00997478	.	.
P1C_05	ENST00000589878.1	ENSG00000257103.4	LSM14A	Shared w/noncarrier	0.658437	0.0316527	.	.
P1C_05	ENST00000375661.5	ENSG00000204392.6	LSM2	Shared w/noncarrier	0.295465	0.0208584	.	.
P1C_05	ENST00000493387.1	ENSG00000204392.6	LSM2	Shared w/noncarrier	19.8966	6.23e-05	.	.
P1C_05	ENST00000252816.6	ENSG00000130520.6	LSM4	Shared w/noncarrier	0.584606	3.49e-09	.	.
P1C_05	ENST00000594828.3	ENSG00000130520.6	LSM4	Shared w/noncarrier	1.3952	1.19e-06	.	.
P1C_05	ENST00000409987.1	ENSG00000106355.5	LSM5	Shared w/noncarrier	1.1945	0.000152701	.	.
P1C_05	ENST00000450169.2	ENSG00000106355.5	LSM5	Shared w/noncarrier	0.668477	0.00167914	.	.
P1C_05	ENST00000296581.5	ENSG00000164167.5	LSM6	Shared w/noncarrier	0.778406	0.0316244	.	.
P1C_05	ENST00000312849.4	ENSG00000181016.5	LSMEM1	Shared w/noncarrier	-1.60213	0.0111631	.	.
P1C_05	ENST00000376090.2	ENSG00000204482.6	LST1	Shared w/noncarrier	-0.97343	0.0057192	.	.
P1C_05	ENST00000464711.1	ENSG00000007392.12	LUC7L	Shared w/noncarrier	-0.900874	0.0342698	.	.
P1C_05	ENST00000522591.1	ENSG00000160886.9	LY6K	Shared w/noncarrier	3.2852	0.00548266	.	.
P1C_05	ENST00000230568.4	ENSG00000112799.4	LY86	Shared w/noncarrier	0.746044	0.0186851	.	.
P1C_05	ENST00000264824.4	ENSG00000104903.4	LYL1	Shared w/noncarrier	0.51008	0.0227112	.	.
P1C_05	ENST00000590974.1	ENSG00000104903.4	LYL1	Shared w/noncarrier	1.1163	0.0168856	.	.
P1C_05	ENST00000468929.1	ENSG00000214113.6	LYRM4	Shared w/noncarrier	3.01919	1.08e-05	.	.
P1C_05	ENST00000379380.4	ENSG00000186687.11	LYRM7	Shared w/noncarrier	-0.315524	0.0302437	.	.
P1C_05	ENST00000460380.2	ENSG00000232859.5	LYRM9	Shared w/noncarrier	1.51087	0.0370467	.	.
P1C_05	ENST00000545021.1	ENSG00000183060.11	LYSMD4	Shared w/noncarrier	22.4694	5.87e-27	.	.
P1C_05	ENST00000468107.1	ENSG00000143669.9	LYST	Shared w/noncarrier	-0.944568	0.00561994	.	.
P1C_05	ENST00000489526.1	ENSG00000107816.13	LZTS2	Shared w/noncarrier	-3.2887	0.000574517	.	.
P1C_05	ENST00000543834.1	ENSG00000003056.3	M6PR	Shared w/noncarrier	-1.00089	0.0391438	.	.
P1C_05	ENST00000332878.4	ENSG00000183742.8	MACC1	Shared w/noncarrier	-1.48361	0.0413175	.	.
P1C_05	ENST00000372171.4	ENSG00000124688.9	MAD2L1BP	Shared w/noncarrier	0.209206	0.0355503	.	.
P1C_05	ENST00000587541.1	ENSG00000099866.10	MADCAM1	Shared w/noncarrier	-1.75142	0.0226026	.	.
P1C_05	ENST00000303400.4	ENSG00000090316.11	MAEA	Shared w/noncarrier	0.415209	0.00128747	.	.
P1C_05	ENST00000512289.1	ENSG00000090316.11	MAEA	Shared w/noncarrier	-1.64199	0.00605675	.	.
P1C_05	ENST00000534585.1	ENSG00000179632.5	MAF1	Shared w/noncarrier	1.871	0.00151959	.	.
P1C_05	ENST00000582106.1	ENSG00000265688.1	MAFG-AS1	Shared w/noncarrier	0.929485	0.0323862	.	.
P1C_05	ENST00000326587.7	ENSG00000179222.13	MAGED1	Shared w/noncarrier	0.278034	0.0219856	.	.
P1C_05	ENST00000534336.1	ENSG00000251562.3	MALAT1	Shared w/noncarrier	-0.643553	0.002816	.	.
P1C_05	ENST00000287543.4	ENSG00000156928.4	MALSU1	Shared w/noncarrier	0.332231	0.0389223	.	.
P1C_05	ENST00000466681.1	ENSG00000156928.4	MALSU1	Shared w/noncarrier	0.750264	0.00429147	.	.
P1C_05	ENST00000503050.1	ENSG00000161021.7	MAML1	Shared w/noncarrier	0.926779	0.0229175	.	.
P1C_05	ENST00000356554.3	ENSG00000198162.8	MAN1A2	Shared w/noncarrier	-0.394775	0.0197325	.	.
P1C_05	ENST00000371587.4	ENSG00000177239.10	MAN1B1	Shared w/noncarrier	-0.808518	0.0424448	.	.
P1C_05	ENST00000536349.1	ENSG00000177239.10	MAN1B1	Shared w/noncarrier	-1.02872	0.0018121	.	.
P1C_05	ENST00000558161.1	ENSG00000196547.10	MAN2A2	Shared w/noncarrier	1.08325	0.0185322	.	.
P1C_05	ENST00000559558.1	ENSG00000196547.10	MAN2A2	Shared w/noncarrier	2.10028	0.0424901	.	.
P1C_05	ENST00000562461.1	ENSG00000140400.10	MAN2C1	Shared w/noncarrier	-0.768001	0.0238517	.	.
P1C_05	ENST00000563596.1	ENSG00000140400.10	MAN2C1	Shared w/noncarrier	-1.39898	0.017787	.	.
P1C_05	ENST00000565652.1	ENSG00000140400.10	MAN2C1	Shared w/noncarrier	0.882102	0.00633396	.	.
P1C_05	ENST00000373606.3	ENSG00000101363.8	MANBAL	Shared w/noncarrier	-0.586649	0.0496609	.	.
P1C_05	ENST00000470900.1	ENSG00000145050.11	MANF	Shared w/noncarrier	-1.0452	3.57e-05	.	.
P1C_05	ENST00000482262.1	ENSG00000145050.11	MANF	Shared w/noncarrier	-0.817378	0.0494714	.	.
P1C_05	ENST00000565788.1	ENSG00000140941.8	MAP1LC3B	Shared w/noncarrier	6.86977	0.0208199	.	.
P1C_05	ENST00000589647.1	ENSG00000108984.9	MAP2K6	Shared w/noncarrier	0.725097	5.74e-05	.	.
P1C_05	ENST00000397983.3	ENSG00000076984.13	MAP2K7	Shared w/noncarrier	1.52144	0.00475133	.	.
P1C_05	ENST00000475022.1	ENSG00000076984.13	MAP2K7	Shared w/noncarrier	-0.485343	0.036892	.	.
P1C_05	ENST00000309100.3	ENSG00000173327.3	MAP3K11	Shared w/noncarrier	0.625823	0.000400601	.	.
P1C_05	ENST00000344908.5	ENSG00000169967.12	MAP3K2	Shared w/noncarrier	-0.912616	0.00383583	.	.
P1C_05	ENST00000396857.2	ENSG00000104814.8	MAP4K1	Shared w/noncarrier	0.298434	0.043864	.	.
P1C_05	ENST00000591707.1	ENSG00000104814.8	MAP4K1	Shared w/noncarrier	-1.2186	0.00256022	.	.
P1C_05	ENST00000591921.1	ENSG00000104814.8	MAP4K1	Shared w/noncarrier	1.08355	0.0293507	.	.
P1C_05	ENST00000444560.1	ENSG00000168067.7	MAP4K2	Shared w/noncarrier	-4.4484	0.0150169	.	.
P1C_05	ENST00000373151.2	ENSG00000116871.11	MAP7D1	Shared w/noncarrier	1.57472	4.22e-05	.	.
P1C_05	ENST00000215832.6	ENSG00000100030.10	MAPK1	Shared w/noncarrier	0.278018	0.000528031	.	.
P1C_05	ENST00000263025.4	ENSG00000102882.7	MAPK3	Shared w/noncarrier	0.462662	0.000502414	.	.
P1C_05	ENST00000360332.3	ENSG00000107643.11	MAPK8	Shared w/noncarrier	-1.06852	0.000318094	.	.
P1C_05	ENST00000374179.3	ENSG00000107643.11	MAPK8	Shared w/noncarrier	-0.589077	0.0118527	.	.
P1C_05	ENST00000432379.1	ENSG00000107643.11	MAPK8	Shared w/noncarrier	-1.02902	0.00017008	.	.
P1C_05	ENST00000459755.1	ENSG00000107643.11	MAPK8	Shared w/noncarrier	-1.20333	0.0221271	.	.
P1C_05	ENST00000469110.1	ENSG00000107643.11	MAPK8	Shared w/noncarrier	-1.08822	0.0258097	.	.
P1C_05	ENST00000356010.5	ENSG00000138834.8	MAPK8IP3	Shared w/noncarrier	-0.871698	0.0133506	.	.
P1C_05	ENST00000564868.1	ENSG00000138834.8	MAPK8IP3	Shared w/noncarrier	0.846972	0.0294623	.	.
P1C_05	ENST00000452135.2	ENSG00000050748.13	MAPK9	Shared w/noncarrier	1.77427	0.000413925	.	.
P1C_05	ENST00000265960.3	ENSG00000119487.12	MAPKAP1	Shared w/noncarrier	0.867117	0.000437557	.	.
P1C_05	ENST00000373503.3	ENSG00000119487.12	MAPKAP1	Shared w/noncarrier	2.47376	0.00162156	.	.
P1C_05	ENST00000394060.3	ENSG00000119487.12	MAPKAP1	Shared w/noncarrier	-0.577524	0.0366256	.	.
P1C_05	ENST00000444226.1	ENSG00000119487.12	MAPKAP1	Shared w/noncarrier	5.10183	1.69e-06	.	.
P1C_05	ENST00000547067.1	ENSG00000089022.9	MAPKAPK5	Shared w/noncarrier	-0.966684	0.0339927	.	.
P1C_05	ENST00000547305.1	ENSG00000089022.9	MAPKAPK5	Shared w/noncarrier	2.53301	0.0256095	.	.
P1C_05	ENST00000550735.2	ENSG00000089022.9	MAPKAPK5	Shared w/noncarrier	0.708935	0.00698148	.	.
P1C_05	ENST00000502292.1	ENSG00000137802.9	MAPKBP1	Shared w/noncarrier	-3.33969	0.0320448	.	.
P1C_05	ENST00000300249.5	ENSG00000166974.8	MAPRE2	Shared w/noncarrier	0.449439	0.00822658	.	.
P1C_05	ENST00000510792.1	ENSG00000145495.10	MARCHF6	Shared w/noncarrier	21.957	3.41e-08	.	.
P1C_05	ENST00000476962.1	ENSG00000165406.11	MARCHF8	Shared w/noncarrier	3.59327	0.0292213	.	.
P1C_05	ENST00000315032.8	ENSG00000072518.16	MARK2	Shared w/noncarrier	0.759034	0.0499702	.	.
P1C_05	ENST00000377810.3	ENSG00000072518.16	MARK2	Shared w/noncarrier	0.333061	0.0319017	.	.
P1C_05	ENST00000303622.9	ENSG00000075413.13	MARK3	Shared w/noncarrier	1.06055	4.08e-05	.	.
P1C_05	ENST00000556463.1	ENSG00000075413.13	MARK3	Shared w/noncarrier	-0.828819	0.0259782	.	.
P1C_05	ENST00000505625.1	ENSG00000015479.13	MATR3	Shared w/noncarrier	-1.72977	0.000528642	.	.
P1C_05	ENST00000219782.6	ENSG00000103495.9	MAZ	Shared w/noncarrier	1.36299	0.000629192	.	.
P1C_05	ENST00000545521.1	ENSG00000103495.9	MAZ	Shared w/noncarrier	0.708417	0.0341947	.	.
P1C_05	ENST00000568411.1	ENSG00000103495.9	MAZ	Shared w/noncarrier	-1.93488	0.0378561	.	.
P1C_05	ENST00000355673.3	ENSG00000166987.10	MBD6	Shared w/noncarrier	0.328706	0.0398044	.	.
P1C_05	ENST00000528533.1	ENSG00000076706.10	MCAM	Shared w/noncarrier	4.98114	0.0279333	.	.
P1C_05	ENST00000261963.7	ENSG00000126217.16	MCF2L	Shared w/noncarrier	4.04652	0.0241062	.	.
P1C_05	ENST00000397036.1	ENSG00000126217.16	MCF2L	Shared w/noncarrier	-2.2883	0.0471096	.	.
P1C_05	ENST00000467026.1	ENSG00000160294.6	MCM3AP	Shared w/noncarrier	0.356346	0.0448177	.	.
P1C_05	ENST00000370608.3	ENSG00000153898.8	MCOLN2	Shared w/noncarrier	-0.566162	2.04e-07	.	.
P1C_05	ENST00000530971.1	ENSG00000153898.8	MCOLN2	Shared w/noncarrier	-1.001	9.08e-07	.	.
P1C_05	ENST00000531325.1	ENSG00000153898.8	MCOLN2	Shared w/noncarrier	-1.39679	0.00658607	.	.
P1C_05	ENST00000424799.1	ENSG00000232119.3	MCTS1	Shared w/noncarrier	-1.35559	0.0211018	.	.
P1C_05	ENST00000373401.2	ENSG00000112139.10	MDGA1	Shared w/noncarrier	-0.9442	0.00414016	.	.
P1C_05	ENST00000315758.5	ENSG00000146701.7	MDH2	Shared w/noncarrier	0.278925	0.0123282	.	.
P1C_05	ENST00000461263.2	ENSG00000146701.7	MDH2	Shared w/noncarrier	0.631144	0.00178563	.	.
P1C_05	ENST00000532742.1	ENSG00000213920.4	MDP1	Shared w/noncarrier	1.92371	0.0402184	.	.
P1C_05	ENST00000359636.2	ENSG00000151376.12	ME3	Shared w/noncarrier	3.85004	0.0205732	.	.
P1C_05	ENST00000395808.3	ENSG00000175221.10	MED16	Shared w/noncarrier	0.396751	0.0251988	.	.
P1C_05	ENST00000579364.1	ENSG00000008838.13	MED24	Shared w/noncarrier	0.976404	0.0115537	.	.
P1C_05	ENST00000581054.1	ENSG00000008838.13	MED24	Shared w/noncarrier	-5.57566	0.00984982	.	.
P1C_05	ENST00000585249.1	ENSG00000008838.13	MED24	Shared w/noncarrier	-3.24122	0.0457887	.	.
P1C_05	ENST00000237380.7	ENSG00000118579.7	MED28	Shared w/noncarrier	-0.203951	0.0251252	.	.
P1C_05	ENST00000503945.2	ENSG00000118579.7	MED28	Shared w/noncarrier	-0.459921	0.0106885	.	.
P1C_05	ENST00000225728.3	ENSG00000108590.6	MED31	Shared w/noncarrier	0.832239	0.0118136	.	.
P1C_05	ENST00000372457.4	ENSG00000159479.12	MED8	Shared w/noncarrier	-0.544112	1.68e-05	.	.
P1C_05	ENST00000473560.1	ENSG00000159479.12	MED8	Shared w/noncarrier	-1.20286	0.0120332	.	.
P1C_05	ENST00000409224.1	ENSG00000213999.11	MEF2B	Shared w/noncarrier	0.869025	7.56e-06	.	.
P1C_05	ENST00000354191.4	ENSG00000064489.17	MEF2BNB-MEF2B	Shared w/noncarrier	1.55318	3.47e-05	.	.
P1C_05	ENST00000251268.6	ENSG00000105429.8	MEGF8	Shared w/noncarrier	1.21402	0.00666874	.	.
P1C_05	ENST00000315422.4	ENSG00000133895.10	MEN1	Shared w/noncarrier	1.20476	0.0468322	.	.
P1C_05	ENST00000341441.5	ENSG00000106484.10	MEST	Shared w/noncarrier	5.78408	0.00145127	.	.
P1C_05	ENST00000406787.3	ENSG00000169519.15	METTL15	Shared w/noncarrier	-1.4885	0.0297508	.	.
P1C_05	ENST00000382985.4	ENSG00000165792.13	METTL17	Shared w/noncarrier	0.552587	2.84e-05	.	.
P1C_05	ENST00000554949.1	ENSG00000165792.13	METTL17	Shared w/noncarrier	6.21991	0.0237046	.	.
P1C_05	ENST00000554985.1	ENSG00000165792.13	METTL17	Shared w/noncarrier	-6.99632	0.00919013	.	.
P1C_05	ENST00000357721.3	ENSG00000139160.9	METTL20	Shared w/noncarrier	-1.72872	0.0330054	.	.
P1C_05	ENST00000458426.1	ENSG00000144401.10	METTL21A	Shared w/noncarrier	-1.49549	0.0125911	.	.
P1C_05	ENST00000471128.1	ENSG00000144401.10	METTL21A	Shared w/noncarrier	1.29306	0.0487976	.	.
P1C_05	ENST00000333483.10	ENSG00000087995.11	METTL2A	Shared w/noncarrier	-0.426878	0.0249305	.	.
P1C_05	ENST00000544500.1	ENSG00000165819.7	METTL3	Shared w/noncarrier	-1.09834	0.0438422	.	.
P1C_05	ENST00000569290.1	ENSG00000197006.9	METTL9	Shared w/noncarrier	-5.37982	0.0299843	.	.
P1C_05	ENST00000354503.6	ENSG00000168958.15	MFF	Shared w/noncarrier	-0.477889	0.000402315	.	.
P1C_05	ENST00000356998.3	ENSG00000100060.13	MFNG	Shared w/noncarrier	0.298087	0.0131866	.	.
P1C_05	ENST00000264266.8	ENSG00000118855.14	MFSD1	Shared w/noncarrier	0.441103	0.0484957	.	.
P1C_05	ENST00000415822.2	ENSG00000118855.14	MFSD1	Shared w/noncarrier	7.83094	0.0401504	.	.
P1C_05	ENST00000586622.1	ENSG00000092931.7	MFSD11	Shared w/noncarrier	0.902822	0.0169722	.	.
P1C_05	ENST00000219905.7	ENSG00000174197.12	MGA	Shared w/noncarrier	-32.677	0.0414662	.	.
P1C_05	ENST00000520969.1	ENSG00000161013.12	MGAT4B	Shared w/noncarrier	2.03182	0.00194064	.	.
P1C_05	ENST00000409645.1	ENSG00000152127.4	MGAT5	Shared w/noncarrier	0.179637	0.00397361	.	.
P1C_05	ENST00000262370.7	ENSG00000102858.8	MGRN1	Shared w/noncarrier	0.301694	0.0193701	.	.
P1C_05	ENST00000367886.2	ENSG00000143198.8	MGST3	Shared w/noncarrier	0.459337	3.68e-05	.	.
P1C_05	ENST00000461308.1	ENSG00000143198.8	MGST3	Shared w/noncarrier	-2.75311	0.0465971	.	.
P1C_05	ENST00000340535.7	ENSG00000154305.12	MIA3	Shared w/noncarrier	-0.185308	0.015829	.	.
P1C_05	ENST00000449934.2	ENSG00000204520.8	MICA	Shared w/noncarrier	-0.398282	0.00910017	.	.
P1C_05	ENST00000604238.1	ENSG00000107745.12	MICU1	Shared w/noncarrier	-3.596	0.0473582	.	.
P1C_05	ENST00000300952.2	ENSG00000167470.8	MIDN	Shared w/noncarrier	1.44614	0.04978	.	.
P1C_05	ENST00000605096.1	ENSG00000271605.1	MILR1	Shared w/noncarrier	1.13201	0.00788673	.	.
P1C_05	ENST00000461907.2	ENSG00000164654.11	MIOS	Shared w/noncarrier	-1.21413	0.00822992	.	.
P1C_05	ENST00000581816.1	ENSG00000215417.6	MIR17HG	Shared w/noncarrier	-6.29953	0.0345112	.	.
P1C_05	ENST00000439362.1	ENSG00000172965.10	MIR4435-1HG	Shared w/noncarrier	-3.73713	0.00252454	.	.
P1C_05	ENST00000449175.1	ENSG00000236901.3	MIR600HG	Shared w/noncarrier	0.280387	0.0373197	.	.
P1C_05	ENST00000409107.1	ENSG00000158411.6	MITD1	Shared w/noncarrier	-0.923375	0.00585648	.	.
P1C_05	ENST00000464685.1	ENSG00000158411.6	MITD1	Shared w/noncarrier	-0.557268	0.012446	.	.
P1C_05	ENST00000347364.3	ENSG00000125863.13	MKKS	Shared w/noncarrier	0.575023	0.016203	.	.
P1C_05	ENST00000494785.1	ENSG00000128585.13	MKLN1	Shared w/noncarrier	-1.33242	0.0375801	.	.
P1C_05	ENST00000586620.1	ENSG00000099875.10	MKNK2	Shared w/noncarrier	7.10003	0.0265404	.	.
P1C_05	ENST00000587416.1	ENSG00000099875.10	MKNK2	Shared w/noncarrier	-0.563174	0.0263558	.	.
P1C_05	ENST00000589509.1	ENSG00000099875.10	MKNK2	Shared w/noncarrier	-1.84651	0.0125276	.	.
P1C_05	ENST00000591142.1	ENSG00000099875.10	MKNK2	Shared w/noncarrier	-0.728391	4.04e-05	.	.
P1C_05	ENST00000591601.1	ENSG00000099875.10	MKNK2	Shared w/noncarrier	-0.409794	0.00111263	.	.
P1C_05	ENST00000471104.1	ENSG00000133606.6	MKRN1	Shared w/noncarrier	3.52487	0.0277213	.	.
P1C_05	ENST00000281453.5	ENSG00000151725.7	MLF1IP	Shared w/noncarrier	0.855542	0.00404235	.	.
P1C_05	ENST00000432299.1	ENSG00000076242.10	MLH1	Shared w/noncarrier	7.07619	0.00021903	.	.
P1C_05	ENST00000570846.1	ENSG00000168404.8	MLKL	Shared w/noncarrier	-1.08009	0.00556926	.	.
P1C_05	ENST00000377091.2	ENSG00000078403.12	MLLT10	Shared w/noncarrier	5.50617	0.0415186	.	.
P1C_05	ENST00000325718.7	ENSG00000108292.12	MLLT6	Shared w/noncarrier	0.211575	0.0142875	.	.
P1C_05	ENST00000433891.2	ENSG00000108292.12	MLLT6	Shared w/noncarrier	-1.3436	0.0250657	.	.
P1C_05	ENST00000578946.1	ENSG00000108292.12	MLLT6	Shared w/noncarrier	-0.977339	2.68e-05	.	.
P1C_05	ENST00000538698.1	ENSG00000175727.9	MLXIP	Shared w/noncarrier	-3.59198	0.00149033	.	.
P1C_05	ENST00000542390.1	ENSG00000139428.7	MMAB	Shared w/noncarrier	2.80571	0.00171712	.	.
P1C_05	ENST00000545712.2	ENSG00000139428.7	MMAB	Shared w/noncarrier	0.675036	1.23e-06	.	.
P1C_05	ENST00000586676.1	ENSG00000172081.9	MOB3A	Shared w/noncarrier	-2.03718	0.0247203	.	.
P1C_05	ENST00000262244.5	ENSG00000120162.9	MOB3B	Shared w/noncarrier	0.908503	8.43e-10	.	.
P1C_05	ENST00000371940.1	ENSG00000142961.10	MOB3C	Shared w/noncarrier	-0.437342	0.00401629	.	.
P1C_05	ENST00000261326.5	ENSG00000075643.5	MOCOS	Shared w/noncarrier	1.12146	9.21e-05	.	.
P1C_05	ENST00000462189.1	ENSG00000115275.7	MOGS	Shared w/noncarrier	-0.733902	0.00211526	.	.
P1C_05	ENST00000520252.1	ENSG00000080823.17	MOK	Shared w/noncarrier	-3.4721	3.97e-05	.	.
P1C_05	ENST00000521249.1	ENSG00000080823.17	MOK	Shared w/noncarrier	-1.60296	0.0391941	.	.
P1C_05	ENST00000423833.2	ENSG00000123562.12	MORF4L2	Shared w/noncarrier	-1.40488	3.41e-07	.	.
P1C_05	ENST00000492116.1	ENSG00000123562.12	MORF4L2	Shared w/noncarrier	-1.49217	0.00603796	.	.
P1C_05	ENST00000498064.1	ENSG00000123562.12	MORF4L2	Shared w/noncarrier	-0.560222	0.0234803	.	.
P1C_05	ENST00000367846.4	ENSG00000143158.6	MPC2	Shared w/noncarrier	1.07849	0.00691491	.	.
P1C_05	ENST00000493360.1	ENSG00000124383.4	MPHOSPH10	Shared w/noncarrier	-0.973878	0.0259782	.	.
P1C_05	ENST00000302373.4	ENSG00000051825.10	MPHOSPH9	Shared w/noncarrier	-1.18609	0.030443	.	.
P1C_05	ENST00000567132.1	ENSG00000178802.13	MPI	Shared w/noncarrier	3.04252	0.00155472	.	.
P1C_05	ENST00000587724.1	ENSG00000154889.12	MPPE1	Shared w/noncarrier	6.87873	0.0341565	.	.
P1C_05	ENST00000380044.1	ENSG00000115204.10	MPV17	Shared w/noncarrier	0.297377	0.00972633	.	.
P1C_05	ENST00000367853.3	ENSG00000197965.7	MPZL1	Shared w/noncarrier	-0.686332	0.00148656	.	.
P1C_05	ENST00000474859.1	ENSG00000197965.7	MPZL1	Shared w/noncarrier	2.38972	0.04857	.	.
P1C_05	ENST00000323977.3	ENSG00000020922.8	MRE11A	Shared w/noncarrier	-0.773654	0.0348128	.	.
P1C_05	ENST00000525287.1	ENSG00000179832.13	MROH1	Shared w/noncarrier	-0.96586	0.0301314	.	.
P1C_05	ENST00000398882.3	ENSG00000204839.4	MROH6	Shared w/noncarrier	-1.6742	0.0406198	.	.
P1C_05	ENST00000533210.1	ENSG00000204839.4	MROH6	Shared w/noncarrier	-1.4769	0.00462378	.	.
P1C_05	ENST00000290208.7	ENSG00000159111.8	MRPL10	Shared w/noncarrier	-1.93453	0.00807674	.	.
P1C_05	ENST00000532203.1	ENSG00000158042.8	MRPL17	Shared w/noncarrier	0.521395	0.0310569	.	.
P1C_05	ENST00000409374.1	ENSG00000115364.9	MRPL19	Shared w/noncarrier	0.518526	0.00597437	.	.
P1C_05	ENST00000337109.4	ENSG00000132313.10	MRPL35	Shared w/noncarrier	0.489878	0.000978769	.	.
P1C_05	ENST00000605125.1	ENSG00000132313.10	MRPL35	Shared w/noncarrier	-2.45538	0.0367346	.	.
P1C_05	ENST00000318364.8	ENSG00000055950.12	MRPL43	Shared w/noncarrier	0.50485	0.0078842	.	.
P1C_05	ENST00000370236.1	ENSG00000055950.12	MRPL43	Shared w/noncarrier	-1.48757	0.0292643	.	.
P1C_05	ENST00000312513.5	ENSG00000174100.5	MRPL45	Shared w/noncarrier	-0.165	0.0407454	.	.
P1C_05	ENST00000508278.2	ENSG00000175581.9	MRPL48	Shared w/noncarrier	1.39558	0.0472905	.	.
P1C_05	ENST00000535529.1	ENSG00000175581.9	MRPL48	Shared w/noncarrier	1.39558	0.0472905	.	.
P1C_05	ENST00000542303.1	ENSG00000175581.9	MRPL48	Shared w/noncarrier	-0.587973	0.0423619	.	.
P1C_05	ENST00000229238.3	ENSG00000111639.3	MRPL51	Shared w/noncarrier	0.391189	0.0116042	.	.
P1C_05	ENST00000355151.5	ENSG00000172590.14	MRPL52	Shared w/noncarrier	0.903553	1.92e-06	.	.
P1C_05	ENST00000397496.3	ENSG00000172590.14	MRPL52	Shared w/noncarrier	1.70016	0.021367	.	.
P1C_05	ENST00000432849.3	ENSG00000172590.14	MRPL52	Shared w/noncarrier	1.01054	0.00198044	.	.
P1C_05	ENST00000555345.1	ENSG00000172590.14	MRPL52	Shared w/noncarrier	2.48146	0.0226739	.	.
P1C_05	ENST00000258105.7	ENSG00000204822.6	MRPL53	Shared w/noncarrier	0.354861	0.00629613	.	.
P1C_05	ENST00000409710.1	ENSG00000204822.6	MRPL53	Shared w/noncarrier	-1.08938	0.0192834	.	.
P1C_05	ENST00000467349.1	ENSG00000204822.6	MRPL53	Shared w/noncarrier	0.766851	0.00195018	.	.
P1C_05	ENST00000348259.5	ENSG00000162910.14	MRPL55	Shared w/noncarrier	1.27116	0.0182173	.	.
P1C_05	ENST00000366746.3	ENSG00000162910.14	MRPL55	Shared w/noncarrier	1.18238	0.011838	.	.
P1C_05	ENST00000488606.1	ENSG00000116898.7	MRPS15	Shared w/noncarrier	-0.582704	0.0228475	.	.
P1C_05	ENST00000372945.3	ENSG00000182180.9	MRPS16	Shared w/noncarrier	0.407429	0.000561204	.	.
P1C_05	ENST00000285298.4	ENSG00000239789.1	MRPS17	Shared w/noncarrier	0.271021	0.0348707	.	.
P1C_05	ENST00000480938.1	ENSG00000175110.7	MRPS22	Shared w/noncarrier	0.69711	0.0309043	.	.
P1C_05	ENST00000276585.4	ENSG00000147586.5	MRPS28	Shared w/noncarrier	0.40066	0.00299987	.	.
P1C_05	ENST00000416599.1	ENSG00000243406.2	MRPS31P5	Shared w/noncarrier	-0.306785	0.0389485	.	.
P1C_05	ENST00000528313.1	ENSG00000156738.13	MS4A1	Shared w/noncarrier	-1.23193	0.0383263	.	.
P1C_05	ENST00000337911.4	ENSG00000166961.10	MS4A15	Shared w/noncarrier	3.48061	0.0388824	.	.
P1C_05	ENST00000233146.2	ENSG00000095002.8	MSH2	Shared w/noncarrier	0.497092	0.00177647	.	.
P1C_05	ENST00000406134.1	ENSG00000095002.8	MSH2	Shared w/noncarrier	-5.86452	0.00912757	.	.
P1C_05	ENST00000431848.2	ENSG00000204410.10	MSH5	Shared w/noncarrier	17.9069	1.77e-10	.	.
P1C_05	ENST00000398532.4	ENSG00000188895.7	MSL1	Shared w/noncarrier	0.712124	0.0346814	.	.
P1C_05	ENST00000317173.4	ENSG00000175806.10	MSRA	Shared w/noncarrier	0.472966	0.0154671	.	.
P1C_05	ENST00000376510.3	ENSG00000148450.8	MSRB2	Shared w/noncarrier	0.460463	0.0208389	.	.
P1C_05	ENST00000455405.2	ENSG00000186715.6	MST1L	Shared w/noncarrier	5.86958	0.00112873	.	.
P1C_05	ENST00000245564.2	ENSG00000125459.10	MSTO1	Shared w/noncarrier	0.499203	0.0475098	.	.
P1C_05	ENST00000306061.6	ENSG00000169715.10	MT1E	Shared w/noncarrier	0.925247	0.0134152	.	.
P1C_05	ENST00000426567.1	ENSG00000182979.13	MTA1	Shared w/noncarrier	0.664676	0.0360753	.	.
P1C_05	ENST00000469140.2	ENSG00000182979.13	MTA1	Shared w/noncarrier	0.949575	0.00470885	.	.
P1C_05	ENST00000494026.1	ENSG00000182979.13	MTA1	Shared w/noncarrier	1.14799	0.0115066	.	.
P1C_05	ENST00000380172.4	ENSG00000099810.14	MTAP	Shared w/noncarrier	0.357405	0.0116569	.	.
P1C_05	ENST00000373616.5	ENSG00000137409.14	MTCH1	Shared w/noncarrier	0.414047	0.0131962	.	.
P1C_05	ENST00000460219.1	ENSG00000137409.14	MTCH1	Shared w/noncarrier	0.272191	0.00839049	.	.
P1C_05	ENST00000542981.1	ENSG00000109919.5	MTCH2	Shared w/noncarrier	0.653834	0.0198945	.	.
P1C_05	ENST00000455202.2	ENSG00000122085.12	MTERFD2	Shared w/noncarrier	0.422795	0.0151443	.	.
P1C_05	ENST00000460915.1	ENSG00000122085.12	MTERFD2	Shared w/noncarrier	-1.05316	0.0219856	.	.
P1C_05	ENST00000476564.1	ENSG00000122085.12	MTERFD2	Shared w/noncarrier	-4.29356	0.00752283	.	.
P1C_05	ENST00000468457.1	ENSG00000143033.13	MTF2	Shared w/noncarrier	-2.74786	0.0172363	.	.
P1C_05	ENST00000220058.4	ENSG00000103707.5	MTFMT	Shared w/noncarrier	0.302156	0.0399529	.	.
P1C_05	ENST00000370823.3	ENSG00000101181.13	MTG2	Shared w/noncarrier	0.97366	6.41e-09	.	.
P1C_05	ENST00000488748.1	ENSG00000101181.13	MTG2	Shared w/noncarrier	0.597692	0.00317826	.	.
P1C_05	ENST00000216605.8	ENSG00000100714.11	MTHFD1	Shared w/noncarrier	0.233808	0.0106139	.	.
P1C_05	ENST00000367308.4	ENSG00000120254.11	MTHFD1L	Shared w/noncarrier	-1.34497	0.0259468	.	.
P1C_05	ENST00000566469.1	ENSG00000103248.13	MTHFSD	Shared w/noncarrier	-2.71588	0.0376144	.	.
P1C_05	ENST00000306167.7	ENSG00000171100.10	MTM1	Shared w/noncarrier	-7.00405	0.0206928	.	.
P1C_05	ENST00000445323.2	ENSG00000063601.12	MTMR1	Shared w/noncarrier	0.317256	0.0221271	.	.
P1C_05	ENST00000382142.3	ENSG00000150712.6	MTMR12	Shared w/noncarrier	0.275531	0.000480464	.	.
P1C_05	ENST00000606184.1	ENSG00000163719.14	MTMR14	Shared w/noncarrier	-0.682657	0.00389108	.	.
P1C_05	ENST00000582390.1	ENSG00000108389.5	MTMR4	Shared w/noncarrier	-0.55054	0.041268	.	.
P1C_05	ENST00000420864.1	ENSG00000128654.9	MTX2	Shared w/noncarrier	-47.4401	2.57e-52	.	.
P1C_05	ENST00000480291.1	ENSG00000169894.13	MUC3A	Shared w/noncarrier	-2.00842	0.00016707	.	.
P1C_05	ENST00000588351.1	ENSG00000160953.10	MUM1	Shared w/noncarrier	-1.30206	0.047397	.	.
P1C_05	ENST00000588810.1	ENSG00000160953.10	MUM1	Shared w/noncarrier	-7.36869	0.000831796	.	.
P1C_05	ENST00000228510.3	ENSG00000110921.7	MVK	Shared w/noncarrier	0.702352	1.61e-05	.	.
P1C_05	ENST00000540353.1	ENSG00000110921.7	MVK	Shared w/noncarrier	0.861113	3.61e-05	.	.
P1C_05	ENST00000570061.1	ENSG00000013364.14	MVP	Shared w/noncarrier	-1.06404	8.49e-05	.	.
P1C_05	ENST00000416447.1	ENSG00000183486.8	MX2	Shared w/noncarrier	0.744912	0.0341947	.	.
P1C_05	ENST00000435611.1	ENSG00000183486.8	MX2	Shared w/noncarrier	-2.02006	0.0275101	.	.
P1C_05	ENST00000474368.1	ENSG00000183486.8	MX2	Shared w/noncarrier	-0.714978	0.00056719	.	.
P1C_05	ENST00000430686.2	ENSG00000118513.14	MYB	Shared w/noncarrier	-3.08493	0.0281703	.	.
P1C_05	ENST00000381556.2	ENSG00000132382.10	MYBBP1A	Shared w/noncarrier	0.368635	0.00756391	.	.
P1C_05	ENST00000571368.1	ENSG00000132382.10	MYBBP1A	Shared w/noncarrier	0.5565	0.0323936	.	.
P1C_05	ENST00000494695.1	ENSG00000214114.4	MYCBP	Shared w/noncarrier	0.951605	0.0430614	.	.
P1C_05	ENST00000498073.2	ENSG00000005810.13	MYCBP2	Shared w/noncarrier	-1.23027	0.0116394	.	.
P1C_05	ENST00000217652.3	ENSG00000101608.8	MYL12A	Shared w/noncarrier	0.277936	0.0442191	.	.
P1C_05	ENST00000580353.1	ENSG00000101608.8	MYL12A	Shared w/noncarrier	2.8308	0.00453432	.	.
P1C_05	ENST00000553066.1	ENSG00000196465.6	MYL6B	Shared w/noncarrier	1.93832	0.0400079	.	.
P1C_05	ENST00000468730.1	ENSG00000101306.6	MYLK2	Shared w/noncarrier	2.75554	0.02801	.	.
P1C_05	ENST00000431794.3	ENSG00000141140.12	MYO19	Shared w/noncarrier	0.332856	0.0408855	.	.
P1C_05	ENST00000591794.1	ENSG00000141140.12	MYO19	Shared w/noncarrier	0.643421	0.0136161	.	.
P1C_05	ENST00000572615.1	ENSG00000197879.10	MYO1C	Shared w/noncarrier	-1.08661	0.0001128	.	.
P1C_05	ENST00000463516.1	ENSG00000136286.10	MYO1G	Shared w/noncarrier	-0.374154	0.000293843	.	.
P1C_05	ENST00000464434.1	ENSG00000136286.10	MYO1G	Shared w/noncarrier	-0.719843	1.12e-05	.	.
P1C_05	ENST00000369985.4	ENSG00000196586.9	MYO6	Shared w/noncarrier	1.75326	0.0132674	.	.
P1C_05	ENST00000494959.1	ENSG00000169994.14	MYO7B	Shared w/noncarrier	1.9776	1.46e-05	.	.
P1C_05	ENST00000594824.1	ENSG00000099331.9	MYO9B	Shared w/noncarrier	24.169	3.47e-33	.	.
P1C_05	ENST00000595641.1	ENSG00000099331.9	MYO9B	Shared w/noncarrier	-0.69491	0.0104726	.	.
P1C_05	ENST00000598101.1	ENSG00000099331.9	MYO9B	Shared w/noncarrier	-1.73907	0.0211878	.	.
P1C_05	ENST00000601490.1	ENSG00000099331.9	MYO9B	Shared w/noncarrier	-0.776004	0.0389157	.	.
P1C_05	ENST00000265460.5	ENSG00000124920.9	MYRF	Shared w/noncarrier	-0.63534	0.00314144	.	.
P1C_05	ENST00000491265.1	ENSG00000173272.9	MZT2A	Shared w/noncarrier	0.489406	0.0450974	.	.
P1C_05	ENST00000565638.1	ENSG00000102921.3	N4BP1	Shared w/noncarrier	-2.19268	0.0457019	.	.
P1C_05	ENST00000511480.1	ENSG00000078177.9	N4BP2	Shared w/noncarrier	23.9708	2.25e-13	.	.
P1C_05	ENST00000370009.1	ENSG00000102030.11	NAA10	Shared w/noncarrier	0.49735	0.0479136	.	.
P1C_05	ENST00000548181.1	ENSG00000111300.5	NAA25	Shared w/noncarrier	-1.32033	0.0131539	.	.
P1C_05	ENST00000552527.1	ENSG00000111300.5	NAA25	Shared w/noncarrier	-1.47041	9.48e-06	.	.
P1C_05	ENST00000478020.1	ENSG00000121579.8	NAA50	Shared w/noncarrier	7.08181	0.0285674	.	.
P1C_05	ENST00000503636.1	ENSG00000138744.10	NAAA	Shared w/noncarrier	6.72674	0.0466204	.	.
P1C_05	ENST00000505594.1	ENSG00000138744.10	NAAA	Shared w/noncarrier	-1.882	0.00635793	.	.
P1C_05	ENST00000292431.4	ENSG00000160877.5	NACC1	Shared w/noncarrier	0.598091	6.78e-06	.	.
P1C_05	ENST00000378625.1	ENSG00000008130.11	NADK	Shared w/noncarrier	-1.10641	0.00157866	.	.
P1C_05	ENST00000464373.1	ENSG00000008130.11	NADK	Shared w/noncarrier	-1.76822	0.043615	.	.
P1C_05	ENST00000528509.1	ENSG00000172890.7	NADSYN1	Shared w/noncarrier	0.905492	4.29e-07	.	.
P1C_05	ENST00000530534.1	ENSG00000172890.7	NADSYN1	Shared w/noncarrier	0.394184	0.0394691	.	.
P1C_05	ENST00000530831.1	ENSG00000172890.7	NADSYN1	Shared w/noncarrier	-0.572796	0.011913	.	.
P1C_05	ENST00000539574.1	ENSG00000172890.7	NADSYN1	Shared w/noncarrier	1.28505	0.000435823	.	.
P1C_05	ENST00000475709.1	ENSG00000124357.8	NAGK	Shared w/noncarrier	-0.888251	3.8e-05	.	.
P1C_05	ENST00000533981.1	ENSG00000124357.8	NAGK	Shared w/noncarrier	-0.90925	0.0199429	.	.
P1C_05	ENST00000315147.8	ENSG00000249437.3	NAIP	Shared w/noncarrier	0.470928	0.0329314	.	.
P1C_05	ENST00000222553.3	ENSG00000105835.7	NAMPT	Shared w/noncarrier	-0.772544	0.00022254	.	.
P1C_05	ENST00000354289.4	ENSG00000105835.7	NAMPT	Shared w/noncarrier	-1.10653	0.000195584	.	.
P1C_05	ENST00000417537.1	ENSG00000105835.7	NAMPT	Shared w/noncarrier	-1.08488	0.00140979	.	.
P1C_05	ENST00000463871.1	ENSG00000105835.7	NAMPT	Shared w/noncarrier	-2.46318	1.09e-05	.	.
P1C_05	ENST00000489358.1	ENSG00000105835.7	NAMPT	Shared w/noncarrier	-18.4528	0.0106104	.	.
P1C_05	ENST00000489732.1	ENSG00000105835.7	NAMPT	Shared w/noncarrier	-4.41488	0.00120906	.	.
P1C_05	ENST00000491027.1	ENSG00000105835.7	NAMPT	Shared w/noncarrier	-6.53736	0.00488805	.	.
P1C_05	ENST00000543053.1	ENSG00000229644.4	NAMPTL	Shared w/noncarrier	-1.90933	0.0172265	.	.
P1C_05	ENST00000393263.3	ENSG00000187109.9	NAP1L1	Shared w/noncarrier	-0.41256	0.00421594	.	.
P1C_05	ENST00000380542.4	ENSG00000205531.8	NAP1L4	Shared w/noncarrier	0.129803	0.0197717	.	.
P1C_05	ENST00000528363.1	ENSG00000205531.8	NAP1L4	Shared w/noncarrier	-1.03937	0.00160891	.	.
P1C_05	ENST00000532325.2	ENSG00000205531.8	NAP1L4	Shared w/noncarrier	-1.34184	0.0171284	.	.
P1C_05	ENST00000263354.3	ENSG00000105402.3	NAPA	Shared w/noncarrier	0.340285	0.00640524	.	.
P1C_05	ENST00000597118.1	ENSG00000105402.3	NAPA	Shared w/noncarrier	-7.87486	0.00819794	.	.
P1C_05	ENST00000417955.1	ENSG00000161048.7	NAPEPLD	Shared w/noncarrier	44.4297	3.79e-20	.	.
P1C_05	ENST00000582978.1	ENSG00000134265.8	NAPG	Shared w/noncarrier	-2.28288	0.0338209	.	.
P1C_05	ENST00000525179.1	ENSG00000131401.7	NAPSB	Shared w/noncarrier	0.796771	0.0456161	.	.
P1C_05	ENST00000251588.2	ENSG00000103245.9	NARFL	Shared w/noncarrier	0.644984	0.000276182	.	.
P1C_05	ENST00000561328.1	ENSG00000128915.7	NARG2	Shared w/noncarrier	-1.51678	0.00817571	.	.
P1C_05	ENST00000532555.1	ENSG00000135372.4	NAT10	Shared w/noncarrier	-2.69355	0.0305744	.	.
P1C_05	ENST00000205194.4	ENSG00000090971.4	NAT14	Shared w/noncarrier	0.770754	0.000532737	.	.
P1C_05	ENST00000281513.5	ENSG00000151779.8	NBAS	Shared w/noncarrier	-0.450735	0.0128362	.	.
P1C_05	ENST00000441750.1	ENSG00000151779.8	NBAS	Shared w/noncarrier	-30.9345	0.000508707	.	.
P1C_05	ENST00000485694.1	ENSG00000151779.8	NBAS	Shared w/noncarrier	-1.45364	0.0341407	.	.
P1C_05	ENST00000449802.1	ENSG00000144426.14	NBEAL1	Shared w/noncarrier	-0.996484	0.000900112	.	.
P1C_05	ENST00000460355.1	ENSG00000144426.14	NBEAL1	Shared w/noncarrier	0.656962	0.00683472	.	.
P1C_05	ENST00000265433.3	ENSG00000104320.9	NBN	Shared w/noncarrier	-0.533676	0.00951057	.	.
P1C_05	ENST00000369187.3	ENSG00000243452.3	NBPF15	Shared w/noncarrier	-0.323352	0.00903505	.	.
P1C_05	ENST00000488031.2	ENSG00000243452.3	NBPF15	Shared w/noncarrier	-1.3669	0.0346068	.	.
P1C_05	ENST00000488888.1	ENSG00000168614.13	NBPF9	Shared w/noncarrier	-0.657748	0.0265516	.	.
P1C_05	ENST00000585505.1	ENSG00000188554.9	NBR1	Shared w/noncarrier	-1.60676	0.0420042	.	.
P1C_05	ENST00000220931.6	ENSG00000104490.13	NCALD	Shared w/noncarrier	1.46912	0.0144568	.	.
P1C_05	ENST00000518166.1	ENSG00000104490.13	NCALD	Shared w/noncarrier	5.06437	0.00779438	.	.
P1C_05	ENST00000520690.1	ENSG00000104490.13	NCALD	Shared w/noncarrier	7.00981	0.00402322	.	.
P1C_05	ENST00000534548.2	ENSG00000151503.8	NCAPD3	Shared w/noncarrier	0.291283	0.000629498	.	.
P1C_05	ENST00000251496.2	ENSG00000109805.5	NCAPG	Shared w/noncarrier	0.318986	0.0484972	.	.
P1C_05	ENST00000356309.3	ENSG00000146918.15	NCAPG2	Shared w/noncarrier	0.533922	0.000134549	.	.
P1C_05	ENST00000240423.4	ENSG00000121152.5	NCAPH	Shared w/noncarrier	0.403832	0.000969505	.	.
P1C_05	ENST00000455200.1	ENSG00000121152.5	NCAPH	Shared w/noncarrier	6.98215	0.0200085	.	.
P1C_05	ENST00000452404.2	ENSG00000114503.6	NCBP2	Shared w/noncarrier	0.647126	0.00514105	.	.
P1C_05	ENST00000449343.2	ENSG00000158517.9	NCF1	Shared w/noncarrier	-43.6631	2.03e-61	.	.
P1C_05	ENST00000455062.1	ENSG00000158517.9	NCF1	Shared w/noncarrier	1.05957	0.0471383	.	.
P1C_05	ENST00000486097.1	ENSG00000158517.9	NCF1	Shared w/noncarrier	-0.726491	0.000803837	.	.
P1C_05	ENST00000423083.1	ENSG00000182487.8	NCF1B	Shared w/noncarrier	0.523962	0.00505527	.	.
P1C_05	ENST00000419670.2	ENSG00000165178.8	NCF1C	Shared w/noncarrier	2.61851	0.0374453	.	.
P1C_05	ENST00000367535.3	ENSG00000116701.10	NCF2	Shared w/noncarrier	-0.704904	0.0169521	.	.
P1C_05	ENST00000360982.2	ENSG00000061676.10	NCKAP1	Shared w/noncarrier	1.4531	1.76e-07	.	.
P1C_05	ENST00000478449.1	ENSG00000061676.10	NCKAP1	Shared w/noncarrier	3.12204	0.0459955	.	.
P1C_05	ENST00000545638.2	ENSG00000123338.8	NCKAP1L	Shared w/noncarrier	1.11068	0.000538098	.	.
P1C_05	ENST00000406961.1	ENSG00000084676.11	NCOA1	Shared w/noncarrier	18.7536	8.05e-14	.	.
P1C_05	ENST00000470782.1	ENSG00000141027.16	NCOR1	Shared w/noncarrier	-39.4665	1.31e-21	.	.
P1C_05	ENST00000579606.1	ENSG00000141027.16	NCOR1	Shared w/noncarrier	1.5328	0.0281308	.	.
P1C_05	ENST00000440187.1	ENSG00000196498.9	NCOR2	Shared w/noncarrier	-5.79131	0.0300242	.	.
P1C_05	ENST00000440337.2	ENSG00000196498.9	NCOR2	Shared w/noncarrier	-1.1312	0.00356069	.	.
P1C_05	ENST00000443451.2	ENSG00000196498.9	NCOR2	Shared w/noncarrier	0.699768	0.0268199	.	.
P1C_05	ENST00000535857.1	ENSG00000162736.11	NCSTN	Shared w/noncarrier	28.0192	0.0358907	.	.
P1C_05	ENST00000519278.1	ENSG00000104419.10	NDRG1	Shared w/noncarrier	-2.99038	0.00117223	.	.
P1C_05	ENST00000252711.2	ENSG00000130414.7	NDUFA10	Shared w/noncarrier	0.487798	0.00412531	.	.
P1C_05	ENST00000443626.1	ENSG00000130414.7	NDUFA10	Shared w/noncarrier	0.698043	0.0112458	.	.
P1C_05	ENST00000602404.1	ENSG00000184983.5	NDUFA6	Shared w/noncarrier	0.516061	5.69e-06	.	.
P1C_05	ENST00000266544.5	ENSG00000139180.6	NDUFA9	Shared w/noncarrier	0.294148	0.00950372	.	.
P1C_05	ENST00000299166.4	ENSG00000166136.11	NDUFB8	Shared w/noncarrier	0.251801	0.0193971	.	.
P1C_05	ENST00000531189.1	ENSG00000166136.11	NDUFB8	Shared w/noncarrier	-3.13551	0.0245227	.	.
P1C_05	ENST00000367993.3	ENSG00000158864.8	NDUFS2	Shared w/noncarrier	0.244341	0.0351504	.	.
P1C_05	ENST00000473321.1	ENSG00000158864.8	NDUFS2	Shared w/noncarrier	-1.02374	0.0402462	.	.
P1C_05	ENST00000476409.2	ENSG00000158864.8	NDUFS2	Shared w/noncarrier	-1.25545	0.000571412	.	.
P1C_05	ENST00000263774.4	ENSG00000213619.5	NDUFS3	Shared w/noncarrier	0.500162	4.68e-08	.	.
P1C_05	ENST00000415352.2	ENSG00000167792.7	NDUFV1	Shared w/noncarrier	2.24482	0.00780178	.	.
P1C_05	ENST00000528314.1	ENSG00000167792.7	NDUFV1	Shared w/noncarrier	-0.926821	0.0315517	.	.
P1C_05	ENST00000532260.1	ENSG00000167792.7	NDUFV1	Shared w/noncarrier	0.480355	0.0217501	.	.
P1C_05	ENST00000533075.1	ENSG00000167792.7	NDUFV1	Shared w/noncarrier	1.48238	0.00641328	.	.
P1C_05	ENST00000400033.1	ENSG00000178127.8	NDUFV2	Shared w/noncarrier	-6.29315	0.0380638	.	.
P1C_05	ENST00000477778.1	ENSG00000125967.12	NECAB3	Shared w/noncarrier	-5.61371	0.0325735	.	.
P1C_05	ENST00000496239.1	ENSG00000157191.15	NECAP2	Shared w/noncarrier	-0.992709	0.000435549	.	.
P1C_05	ENST00000509727.1	ENSG00000157191.15	NECAP2	Shared w/noncarrier	-1.25992	0.0387365	.	.
P1C_05	ENST00000356462.6	ENSG00000049759.12	NEDD4L	Shared w/noncarrier	32.5449	8.54e-32	.	.
P1C_05	ENST00000400345.3	ENSG00000049759.12	NEDD4L	Shared w/noncarrier	1.73675	0.00813525	.	.
P1C_05	ENST00000379446.5	ENSG00000111859.12	NEDD9	Shared w/noncarrier	-0.279858	0.0467842	.	.
P1C_05	ENST00000509912.1	ENSG00000137601.11	NEK1	Shared w/noncarrier	-1.20708	0.0231669	.	.
P1C_05	ENST00000320246.5	ENSG00000119408.12	NEK6	Shared w/noncarrier	0.317688	0.0275724	.	.
P1C_05	ENST00000471621.1	ENSG00000101158.8	NELFCD	Shared w/noncarrier	-1.285	0.0490812	.	.
P1C_05	ENST00000602795.1	ENSG00000101158.8	NELFCD	Shared w/noncarrier	21.525	4.12e-14	.	.
P1C_05	ENST00000441998.1	ENSG00000204356.7	NELFE	Shared w/noncarrier	0.655818	0.0125143	.	.
P1C_05	ENST00000562435.1	ENSG00000171208.5	NETO2	Shared w/noncarrier	0.790216	0.036026	.	.
P1C_05	ENST00000451794.1	ENSG00000163121.5	NEURL3	Shared w/noncarrier	-0.819664	0.000555211	.	.
P1C_05	ENST00000493220.1	ENSG00000196712.12	NF1	Shared w/noncarrier	-4.46023	0.03761	.	.
P1C_05	ENST00000361676.4	ENSG00000186575.13	NF2	Shared w/noncarrier	22.4043	6.29e-05	.	.
P1C_05	ENST00000413209.2	ENSG00000186575.13	NF2	Shared w/noncarrier	1.34909	0.0485211	.	.
P1C_05	ENST00000591089.1	ENSG00000131196.13	NFATC1	Shared w/noncarrier	2.22166	0.0103591	.	.
P1C_05	ENST00000554050.1	ENSG00000100968.9	NFATC4	Shared w/noncarrier	1.6003	0.0159285	.	.
P1C_05	ENST00000555802.1	ENSG00000100968.9	NFATC4	Shared w/noncarrier	2.55805	0.0409348	.	.
P1C_05	ENST00000361665.3	ENSG00000082641.11	NFE2L1	Shared w/noncarrier	-0.698526	0.000735593	.	.
P1C_05	ENST00000582574.1	ENSG00000082641.11	NFE2L1	Shared w/noncarrier	-3.0161	0.0235576	.	.
P1C_05	ENST00000458603.1	ENSG00000116044.11	NFE2L2	Shared w/noncarrier	-1.96324	0.000754797	.	.
P1C_05	ENST00000346156.5	ENSG00000141905.13	NFIC	Shared w/noncarrier	22.133	1.6e-15	.	.
P1C_05	ENST00000336486.5	ENSG00000077150.13	NFKB2	Shared w/noncarrier	-1.41636	0.0141726	.	.
P1C_05	ENST00000467116.1	ENSG00000077150.13	NFKB2	Shared w/noncarrier	-1.31709	1.51e-05	.	.
P1C_05	ENST00000557389.1	ENSG00000100906.6	NFKBIA	Shared w/noncarrier	-0.668973	0.00941534	.	.
P1C_05	ENST00000588039.1	ENSG00000167604.9	NFKBID	Shared w/noncarrier	-1.24067	0.00140398	.	.
P1C_05	ENST00000590828.1	ENSG00000167604.9	NFKBID	Shared w/noncarrier	-0.359777	0.0172715	.	.
P1C_05	ENST00000410022.2	ENSG00000169599.8	NFU1	Shared w/noncarrier	0.708981	0.0283152	.	.
P1C_05	ENST00000427410.2	ENSG00000066136.15	NFYC	Shared w/noncarrier	24.7097	5.86e-23	.	.
P1C_05	ENST00000447388.3	ENSG00000066136.15	NFYC	Shared w/noncarrier	0.474636	0.000721045	.	.
P1C_05	ENST00000280700.5	ENSG00000151092.12	NGLY1	Shared w/noncarrier	-0.517325	0.04617	.	.
P1C_05	ENST00000489271.1	ENSG00000151092.12	NGLY1	Shared w/noncarrier	-0.801816	0.000451137	.	.
P1C_05	ENST00000369301.3	ENSG00000196865.4	NHLRC2	Shared w/noncarrier	-0.328528	0.0193977	.	.
P1C_05	ENST00000379599.2	ENSG00000188811.8	NHLRC3	Shared w/noncarrier	-1.40136	0.0409043	.	.
P1C_05	ENST00000424915.1	ENSG00000235261.1	NICN1-AS1	Shared w/noncarrier	0.696754	0.00637569	.	.
P1C_05	ENST00000397265.3	ENSG00000171840.7	NINJ2	Shared w/noncarrier	0.763425	0.0399677	.	.
P1C_05	ENST00000254940.5	ENSG00000132603.9	NIP7	Shared w/noncarrier	0.315556	0.0429548	.	.
P1C_05	ENST00000003912.3	ENSG00000001461.12	NIPAL3	Shared w/noncarrier	-0.225809	0.0293507	.	.
P1C_05	ENST00000539144.1	ENSG00000140853.11	NLRC5	Shared w/noncarrier	5.30226	0.00140754	.	.
P1C_05	ENST00000574406.1	ENSG00000091592.11	NLRP1	Shared w/noncarrier	-0.973644	0.0364092	.	.
P1C_05	ENST00000444498.1	ENSG00000103202.8	NME4	Shared w/noncarrier	2.94774	0.016185	.	.
P1C_05	ENST00000258960.2	ENSG00000136448.7	NMT1	Shared w/noncarrier	0.248442	0.0299818	.	.
P1C_05	ENST00000587014.1	ENSG00000136448.7	NMT1	Shared w/noncarrier	-1.14659	0.00724711	.	.
P1C_05	ENST00000590310.1	ENSG00000136448.7	NMT1	Shared w/noncarrier	-1.46808	0.00384776	.	.
P1C_05	ENST00000378165.4	ENSG00000152465.13	NMT2	Shared w/noncarrier	-0.877454	1.5e-08	.	.
P1C_05	ENST00000561677.2	ENSG00000141101.8	NOB1	Shared w/noncarrier	-4.70957	0.0174131	.	.
P1C_05	ENST00000419799.1	ENSG00000106100.6	NOD1	Shared w/noncarrier	-2.26102	0.00174443	.	.
P1C_05	ENST00000542053.1	ENSG00000198000.7	NOL8	Shared w/noncarrier	19.7649	0.00119764	.	.
P1C_05	ENST00000543985.1	ENSG00000198000.7	NOL8	Shared w/noncarrier	-2.49645	0.0155679	.	.
P1C_05	ENST00000471419.2	ENSG00000147140.11	NONO	Shared w/noncarrier	-0.704305	0.025142	.	.
P1C_05	ENST00000473525.1	ENSG00000147140.11	NONO	Shared w/noncarrier	-0.510256	0.000300568	.	.
P1C_05	ENST00000375023.3	ENSG00000204301.5	NOTCH4	Shared w/noncarrier	5.05556	0.00882321	.	.
P1C_05	ENST00000474871.1	ENSG00000113971.14	NPHP3	Shared w/noncarrier	-1.00681	0.0058465	.	.
P1C_05	ENST00000534720.1	ENSG00000183426.11	NPIPA1	Shared w/noncarrier	-0.811178	0.0237282	.	.
P1C_05	ENST00000541836.1	ENSG00000183426.11	NPIPA1	Shared w/noncarrier	1.19164	1.81e-05	.	.
P1C_05	ENST00000552140.1	ENSG00000224712.6	NPIPA3	Shared w/noncarrier	8.09518	0.041268	.	.
P1C_05	ENST00000356156.3	ENSG00000243716.6	NPIPB5	Shared w/noncarrier	-0.904528	0.0187004	.	.
P1C_05	ENST00000331134.6	ENSG00000182446.9	NPLOC4	Shared w/noncarrier	0.50431	3.55e-09	.	.
P1C_05	ENST00000517671.1	ENSG00000181163.9	NPM1	Shared w/noncarrier	-0.471014	0.0398197	.	.
P1C_05	ENST00000523622.1	ENSG00000181163.9	NPM1	Shared w/noncarrier	1.21077	0.0260774	.	.
P1C_05	ENST00000370110.5	ENSG00000107833.6	NPM3	Shared w/noncarrier	0.33011	0.014428	.	.
P1C_05	ENST00000468544.1	ENSG00000107833.6	NPM3	Shared w/noncarrier	-7.03652	0.019385	.	.
P1C_05	ENST00000480296.1	ENSG00000114388.8	NPRL2	Shared w/noncarrier	-1.57969	0.0188406	.	.
P1C_05	ENST00000546416.1	ENSG00000120798.12	NR2C1	Shared w/noncarrier	-1.28126	0.00916457	.	.
P1C_05	ENST00000475707.1	ENSG00000177463.11	NR2C2	Shared w/noncarrier	-1.08102	0.0067499	.	.
P1C_05	ENST00000394166.3	ENSG00000185551.8	NR2F2	Shared w/noncarrier	-2.3499	8.39e-06	.	.
P1C_05	ENST00000394824.2	ENSG00000123358.15	NR4A1	Shared w/noncarrier	-30.9739	2.27e-09	.	.
P1C_05	ENST00000550339.1	ENSG00000123358.15	NR4A1	Shared w/noncarrier	5.46683	0.0281454	.	.
P1C_05	ENST00000564201.1	ENSG00000123358.15	NR4A1	Shared w/noncarrier	-5.8932	0.021789	.	.
P1C_05	ENST00000339562.4	ENSG00000153234.9	NR4A2	Shared w/noncarrier	1.24177	0.00661532	.	.
P1C_05	ENST00000330847.1	ENSG00000119508.13	NR4A3	Shared w/noncarrier	-0.875392	0.00572296	.	.
P1C_05	ENST00000395097.2	ENSG00000119508.13	NR4A3	Shared w/noncarrier	-1.13693	0.00582019	.	.
P1C_05	ENST00000233557.3	ENSG00000115216.9	NRBP1	Shared w/noncarrier	0.434332	0.0238282	.	.
P1C_05	ENST00000442628.2	ENSG00000185189.11	NRBP2	Shared w/noncarrier	-1.76089	0.0111695	.	.
P1C_05	ENST00000352171.7	ENSG00000078618.15	NRD1	Shared w/noncarrier	-0.215513	0.0153563	.	.
P1C_05	ENST00000473805.1	ENSG00000078618.15	NRD1	Shared w/noncarrier	-1.19444	0.0311432	.	.
P1C_05	ENST00000393232.1	ENSG00000106459.10	NRF1	Shared w/noncarrier	0.582778	0.00527969	.	.
P1C_05	ENST00000284292.6	ENSG00000154146.8	NRGN	Shared w/noncarrier	1.84576	1.39e-07	.	.
P1C_05	ENST00000412681.2	ENSG00000154146.8	NRGN	Shared w/noncarrier	1.27119	0.000310323	.	.
P1C_05	ENST00000382291.3	ENSG00000125841.8	NRSN2	Shared w/noncarrier	0.348576	0.0266359	.	.
P1C_05	ENST00000350991.4	ENSG00000088833.13	NSFL1C	Shared w/noncarrier	0.56225	4.74e-05	.	.
P1C_05	ENST00000476071.1	ENSG00000088833.13	NSFL1C	Shared w/noncarrier	19.3724	1.33e-19	.	.
P1C_05	ENST00000366975.6	ENSG00000117697.10	NSL1	Shared w/noncarrier	7.77483	0.00280554	.	.
P1C_05	ENST00000361439.4	ENSG00000169189.12	NSMCE1	Shared w/noncarrier	0.192392	0.0190221	.	.
P1C_05	ENST00000369023.3	ENSG00000107672.10	NSMCE4A	Shared w/noncarrier	0.29031	0.00876884	.	.
P1C_05	ENST00000265663.7	ENSG00000165802.15	NSMF	Shared w/noncarrier	1.91223	0.0430159	.	.
P1C_05	ENST00000513888.1	ENSG00000037474.10	NSUN2	Shared w/noncarrier	0.642147	0.00403082	.	.
P1C_05	ENST00000514127.1	ENSG00000037474.10	NSUN2	Shared w/noncarrier	7.3996	6.45e-05	.	.
P1C_05	ENST00000475281.1	ENSG00000117481.6	NSUN4	Shared w/noncarrier	-5.18023	0.0115326	.	.
P1C_05	ENST00000486270.1	ENSG00000117481.6	NSUN4	Shared w/noncarrier	6.3887	0.035512	.	.
P1C_05	ENST00000473399.1	ENSG00000179299.12	NSUN7	Shared w/noncarrier	-4.5196	0.0470168	.	.
P1C_05	ENST00000245552.2	ENSG00000125458.2	NT5C	Shared w/noncarrier	0.678971	0.00389108	.	.
P1C_05	ENST00000580758.1	ENSG00000125458.2	NT5C	Shared w/noncarrier	-6.52121	0.0273226	.	.
P1C_05	ENST00000583655.1	ENSG00000125458.2	NT5C	Shared w/noncarrier	0.754277	0.0271143	.	.
P1C_05	ENST00000269534.8	ENSG00000141698.12	NT5C3B	Shared w/noncarrier	9.49902	6.36e-07	.	.
P1C_05	ENST00000523903.1	ENSG00000141698.12	NT5C3B	Shared w/noncarrier	0.93505	0.00409554	.	.
P1C_05	ENST00000460749.1	ENSG00000178425.9	NT5DC1	Shared w/noncarrier	-0.37324	0.0165936	.	.
P1C_05	ENST00000566542.1	ENSG00000157045.4	NTAN1	Shared w/noncarrier	-0.828458	0.0283152	.	.
P1C_05	ENST00000468404.1	ENSG00000013374.11	NUB1	Shared w/noncarrier	0.72378	0.00864864	.	.
P1C_05	ENST00000470316.1	ENSG00000013374.11	NUB1	Shared w/noncarrier	-1.97538	0.0204129	.	.
P1C_05	ENST00000443560.1	ENSG00000104805.11	NUCB1	Shared w/noncarrier	2.11145	0.0297765	.	.
P1C_05	ENST00000521797.1	ENSG00000170584.6	NUDCD2	Shared w/noncarrier	-0.670547	0.009771	.	.
P1C_05	ENST00000460110.1	ENSG00000015676.13	NUDCD3	Shared w/noncarrier	0.221858	0.00431666	.	.
P1C_05	ENST00000339418.5	ENSG00000183828.10	NUDT14	Shared w/noncarrier	-4.55125	0.0401306	.	.
P1C_05	ENST00000405142.1	ENSG00000168101.10	NUDT16L1	Shared w/noncarrier	1.21977	0.0275474	.	.
P1C_05	ENST00000566340.1	ENSG00000167005.9	NUDT21	Shared w/noncarrier	-0.476984	4.97e-05	.	.
P1C_05	ENST00000279206.3	ENSG00000149761.4	NUDT22	Shared w/noncarrier	0.5842	0.00224841	.	.
P1C_05	ENST00000444732.1	ENSG00000165609.8	NUDT5	Shared w/noncarrier	-8.58696	0.000927371	.	.
P1C_05	ENST00000537776.1	ENSG00000165609.8	NUDT5	Shared w/noncarrier	0.393398	0.0223232	.	.
P1C_05	ENST00000515371.1	ENSG00000170502.8	NUDT9	Shared w/noncarrier	-2.0645	0.00980249	.	.
P1C_05	ENST00000225388.4	ENSG00000108256.4	NUFIP2	Shared w/noncarrier	-0.435178	0.014471	.	.
P1C_05	ENST00000541719.1	ENSG00000137497.13	NUMA1	Shared w/noncarrier	5.90472	0.0471869	.	.
P1C_05	ENST00000556772.1	ENSG00000133961.15	NUMB	Shared w/noncarrier	-1.50132	0.0229973	.	.
P1C_05	ENST00000378460.2	ENSG00000030066.9	NUP160	Shared w/noncarrier	0.242492	0.026413	.	.
P1C_05	ENST00000528071.1	ENSG00000030066.9	NUP160	Shared w/noncarrier	-1.707	0.0412784	.	.
P1C_05	ENST00000372577.2	ENSG00000095319.10	NUP188	Shared w/noncarrier	0.195088	0.0173266	.	.
P1C_05	ENST00000550219.1	ENSG00000095319.10	NUP188	Shared w/noncarrier	-2.24945	0.0203869	.	.
P1C_05	ENST00000597029.1	ENSG00000213024.6	NUP62	Shared w/noncarrier	2.89096	0.000327725	.	.
P1C_05	ENST00000245544.4	ENSG00000125450.6	NUP85	Shared w/noncarrier	0.480172	7.77e-06	.	.
P1C_05	ENST00000579298.1	ENSG00000125450.6	NUP85	Shared w/noncarrier	7.8877	0.000268138	.	.
P1C_05	ENST00000581335.1	ENSG00000125450.6	NUP85	Shared w/noncarrier	-3.66729	0.0286451	.	.
P1C_05	ENST00000583569.1	ENSG00000125450.6	NUP85	Shared w/noncarrier	5.61021	0.00857007	.	.
P1C_05	ENST00000574087.1	ENSG00000108559.7	NUP88	Shared w/noncarrier	-0.634308	0.00976625	.	.
P1C_05	ENST00000563465.1	ENSG00000102900.8	NUP93	Shared w/noncarrier	0.986394	0.0300206	.	.
P1C_05	ENST00000469881.1	ENSG00000110713.11	NUP98	Shared w/noncarrier	1.08109	0.018173	.	.
P1C_05	ENST00000433530.1	ENSG00000223482.3	NUTM2A-AS1	Shared w/noncarrier	5.16775	0.0391952	.	.
P1C_05	ENST00000446751.1	ENSG00000223482.3	NUTM2A-AS1	Shared w/noncarrier	0.888373	1.86e-10	.	.
P1C_05	ENST00000202917.5	ENSG00000089127.8	OAS1	Shared w/noncarrier	-0.376795	0.000608324	.	.
P1C_05	ENST00000445409.2	ENSG00000089127.8	OAS1	Shared w/noncarrier	3.35266	7.83e-31	.	.
P1C_05	ENST00000452357.2	ENSG00000089127.8	OAS1	Shared w/noncarrier	2.45345	1.09e-97	.	.
P1C_05	ENST00000549820.1	ENSG00000089127.8	OAS1	Shared w/noncarrier	0.522154	0.0167732	.	.
P1C_05	ENST00000553152.1	ENSG00000089127.8	OAS1	Shared w/noncarrier	2.64693	1.95e-76	.	.
P1C_05	ENST00000257570.5	ENSG00000135114.8	OASL	Shared w/noncarrier	-0.320871	0.0234917	.	.
P1C_05	ENST00000339275.5	ENSG00000135114.8	OASL	Shared w/noncarrier	2.14241	0.0490669	.	.
P1C_05	ENST00000560837.1	ENSG00000180304.10	OAZ2	Shared w/noncarrier	0.523164	0.0214645	.	.
P1C_05	ENST00000425583.2	ENSG00000109180.10	OCIAD1	Shared w/noncarrier	19.7002	0.000124482	.	.
P1C_05	ENST00000444119.2	ENSG00000136811.12	ODF2	Shared w/noncarrier	-22.8701	1.08e-19	.	.
P1C_05	ENST00000329363.4	ENSG00000177989.9	ODF3B	Shared w/noncarrier	2.47198	0.00580168	.	.
P1C_05	ENST00000222673.5	ENSG00000105953.10	OGDH	Shared w/noncarrier	0.348626	0.00237036	.	.
P1C_05	ENST00000578287.1	ENSG00000181396.8	OGFOD3	Shared w/noncarrier	-2.45591	0.0206612	.	.
P1C_05	ENST00000290291.6	ENSG00000060491.12	OGFR	Shared w/noncarrier	0.37639	0.0169679	.	.
P1C_05	ENST00000366554.2	ENSG00000054277.8	OPN3	Shared w/noncarrier	0.642871	0.00490193	.	.
P1C_05	ENST00000378764.2	ENSG00000123240.12	OPTN	Shared w/noncarrier	-0.925387	0.000286255	.	.
P1C_05	ENST00000424614.1	ENSG00000123240.12	OPTN	Shared w/noncarrier	-1.48689	0.000769801	.	.
P1C_05	ENST00000430081.1	ENSG00000123240.12	OPTN	Shared w/noncarrier	-1.39411	0.0191857	.	.
P1C_05	ENST00000536058.1	ENSG00000256574.2	OR13A1	Shared w/noncarrier	3.57654	7.27e-07	.	.
P1C_05	ENST00000479887.1	ENSG00000170356.8	OR2A20P	Shared w/noncarrier	-8.47363	0.00489446	.	.
P1C_05	ENST00000356387.2	ENSG00000160991.11	ORAI2	Shared w/noncarrier	0.517674	0.0203095	.	.
P1C_05	ENST00000473939.1	ENSG00000160991.11	ORAI2	Shared w/noncarrier	7.54871	0.004348	.	.
P1C_05	ENST00000279147.4	ENSG00000149716.8	ORAOV1	Shared w/noncarrier	0.472532	0.0456161	.	.
P1C_05	ENST00000488761.1	ENSG00000115947.9	ORC4	Shared w/noncarrier	-2.59425	0.000242532	.	.
P1C_05	ENST00000219097.2	ENSG00000091651.4	ORC6	Shared w/noncarrier	0.255498	0.0383411	.	.
P1C_05	ENST00000315970.7	ENSG00000135506.11	OS9	Shared w/noncarrier	-0.351851	0.00605675	.	.
P1C_05	ENST00000549307.1	ENSG00000135506.11	OS9	Shared w/noncarrier	-0.561247	0.0345756	.	.
P1C_05	ENST00000007414.3	ENSG00000006025.7	OSBPL7	Shared w/noncarrier	0.333051	0.0377593	.	.
P1C_05	ENST00000255174.2	ENSG00000132823.6	OSER1	Shared w/noncarrier	-0.601075	1.73e-08	.	.
P1C_05	ENST00000206542.4	ENSG00000092094.6	OSGEP	Shared w/noncarrier	0.548786	0.0147275	.	.
P1C_05	ENST00000555656.1	ENSG00000092094.6	OSGEP	Shared w/noncarrier	-0.449826	0.0014218	.	.
P1C_05	ENST00000467960.1	ENSG00000081087.10	OSTM1	Shared w/noncarrier	1.73971	0.0197935	.	.
P1C_05	ENST00000431881.2	ENSG00000155463.8	OXA1L	Shared w/noncarrier	1.13149	0.0375153	.	.
P1C_05	ENST00000510509.1	ENSG00000248668.1	OXCT1-AS1	Shared w/noncarrier	2.50505	0.0439247	.	.
P1C_05	ENST00000374741.3	ENSG00000204237.4	OXLD1	Shared w/noncarrier	0.881598	5.28e-05	.	.
P1C_05	ENST00000571757.1	ENSG00000204237.4	OXLD1	Shared w/noncarrier	2.70121	0.000615132	.	.
P1C_05	ENST00000314442.7	ENSG00000135124.10	P2RX4	Shared w/noncarrier	-1.15151	0.0011157	.	.
P1C_05	ENST00000543171.1	ENSG00000135124.10	P2RX4	Shared w/noncarrier	-0.739171	0.00425691	.	.
P1C_05	ENST00000543984.1	ENSG00000135124.10	P2RX4	Shared w/noncarrier	-0.739171	0.00425691	.	.
P1C_05	ENST00000549063.1	ENSG00000083454.17	P2RX5	Shared w/noncarrier	-0.876743	3.83e-05	.	.
P1C_05	ENST00000552723.1	ENSG00000083454.17	P2RX5	Shared w/noncarrier	-2.91821	3.12e-05	.	.
P1C_05	ENST00000544091.1	ENSG00000078589.8	P2RY10	Shared w/noncarrier	-0.377814	0.00467361	.	.
P1C_05	ENST00000331483.4	ENSG00000185624.10	P4HB	Shared w/noncarrier	-0.397359	0.00117282	.	.
P1C_05	ENST00000477607.2	ENSG00000185624.10	P4HB	Shared w/noncarrier	-1.22304	3.53e-06	.	.
P1C_05	ENST00000478034.1	ENSG00000185624.10	P4HB	Shared w/noncarrier	-1.44763	0.0012542	.	.
P1C_05	ENST00000571507.1	ENSG00000185624.10	P4HB	Shared w/noncarrier	-1.20226	0.00629172	.	.
P1C_05	ENST00000574914.1	ENSG00000185624.10	P4HB	Shared w/noncarrier	1.77504	0.028125	.	.
P1C_05	ENST00000576380.1	ENSG00000185624.10	P4HB	Shared w/noncarrier	-4.15843	0.00848263	.	.
P1C_05	ENST00000381783.4	ENSG00000175575.8	PAAF1	Shared w/noncarrier	-0.92667	0.00440895	.	.
P1C_05	ENST00000318607.5	ENSG00000070756.9	PABPC1	Shared w/noncarrier	2.15746	0.0392505	.	.
P1C_05	ENST00000517403.1	ENSG00000070756.9	PABPC1	Shared w/noncarrier	1.41487	0.00597181	.	.
P1C_05	ENST00000517990.1	ENSG00000070756.9	PABPC1	Shared w/noncarrier	1.29671	0.0209298	.	.
P1C_05	ENST00000521865.1	ENSG00000070756.9	PABPC1	Shared w/noncarrier	1.31805	0.00125448	.	.
P1C_05	ENST00000522387.1	ENSG00000070756.9	PABPC1	Shared w/noncarrier	0.477052	0.0124013	.	.
P1C_05	ENST00000523555.1	ENSG00000070756.9	PABPC1	Shared w/noncarrier	-1.20351	0.00846004	.	.
P1C_05	ENST00000479873.1	ENSG00000101104.8	PABPC1L	Shared w/noncarrier	1.68937	0.000380493	.	.
P1C_05	ENST00000513632.2	ENSG00000090621.9	PABPC4	Shared w/noncarrier	-0.819738	0.00197849	.	.
P1C_05	ENST00000524784.1	ENSG00000175115.7	PACS1	Shared w/noncarrier	-2.7764	0.0437237	.	.
P1C_05	ENST00000337959.4	ENSG00000100266.13	PACSIN2	Shared w/noncarrier	-2.26919	0.0043933	.	.
P1C_05	ENST00000419197.2	ENSG00000168092.9	PAFAH1B2	Shared w/noncarrier	1.22542	0.035963	.	.
P1C_05	ENST00000507735.1	ENSG00000129116.13	PALLD	Shared w/noncarrier	4.97316	0.0441541	.	.
P1C_05	ENST00000592870.1	ENSG00000099864.13	PALM	Shared w/noncarrier	4.53664	0.0215449	.	.
P1C_05	ENST00000379799.3	ENSG00000145730.16	PAM	Shared w/noncarrier	-0.57956	0.0348222	.	.
P1C_05	ENST00000455264.2	ENSG00000145730.16	PAM	Shared w/noncarrier	-2.67131	0.0114743	.	.
P1C_05	ENST00000513648.1	ENSG00000145730.16	PAM	Shared w/noncarrier	-3.85752	0.0117504	.	.
P1C_05	ENST00000550555.1	ENSG00000135473.10	PAN2	Shared w/noncarrier	-1.40052	0.00557558	.	.
P1C_05	ENST00000552630.1	ENSG00000135473.10	PAN2	Shared w/noncarrier	-1.9648	0.00646135	.	.
P1C_05	ENST00000514922.1	ENSG00000157881.9	PANK4	Shared w/noncarrier	-3.94161	0.0198228	.	.
P1C_05	ENST00000453514.1	ENSG00000164329.9	PAPD4	Shared w/noncarrier	1.13838	0.042785	.	.
P1C_05	ENST00000503620.1	ENSG00000164329.9	PAPD4	Shared w/noncarrier	7.09503	0.00191773	.	.
P1C_05	ENST00000238714.3	ENSG00000115421.8	PAPOLG	Shared w/noncarrier	-0.492496	0.0399779	.	.
P1C_05	ENST00000483370.1	ENSG00000115421.8	PAPOLG	Shared w/noncarrier	5.12735	0.045957	.	.
P1C_05	ENST00000504987.1	ENSG00000138801.4	PAPSS1	Shared w/noncarrier	5.71639	0.0298796	.	.
P1C_05	ENST00000512641.1	ENSG00000138801.4	PAPSS1	Shared w/noncarrier	-6.35877	0.0391438	.	.
P1C_05	ENST00000512733.1	ENSG00000163291.10	PAQR3	Shared w/noncarrier	1.64901	1.77e-05	.	.
P1C_05	ENST00000545693.1	ENSG00000148498.11	PARD3	Shared w/noncarrier	22.5146	0.000497029	.	.
P1C_05	ENST00000493678.1	ENSG00000116288.8	PARK7	Shared w/noncarrier	2.58088	1.99e-07	.	.
P1C_05	ENST00000437198.2	ENSG00000140694.12	PARN	Shared w/noncarrier	0.171283	0.0413824	.	.
P1C_05	ENST00000564113.1	ENSG00000140694.12	PARN	Shared w/noncarrier	-1.62689	0.0452024	.	.
P1C_05	ENST00000463968.1	ENSG00000143799.8	PARP1	Shared w/noncarrier	-3.43907	0.0207637	.	.
P1C_05	ENST00000228820.4	ENSG00000111224.9	PARP11	Shared w/noncarrier	44.6304	1.59e-21	.	.
P1C_05	ENST00000473341.1	ENSG00000059378.8	PARP12	Shared w/noncarrier	0.282922	0.0350774	.	.
P1C_05	ENST00000527915.1	ENSG00000129484.9	PARP2	Shared w/noncarrier	0.746047	0.00238437	.	.
P1C_05	ENST00000381989.3	ENSG00000102699.5	PARP4	Shared w/noncarrier	0.151987	0.0390288	.	.
P1C_05	ENST00000484989.1	ENSG00000102699.5	PARP4	Shared w/noncarrier	-1.15698	0.00937218	.	.
P1C_05	ENST00000505697.2	ENSG00000151883.12	PARP8	Shared w/noncarrier	23.2891	4.61e-16	.	.
P1C_05	ENST00000338758.7	ENSG00000188677.10	PARVB	Shared w/noncarrier	0.348765	0.00572744	.	.
P1C_05	ENST00000464256.1	ENSG00000159086.10	PAXBP1	Shared w/noncarrier	-0.598036	0.0152791	.	.
P1C_05	ENST00000397192.1	ENSG00000157212.14	PAXIP1	Shared w/noncarrier	24.0996	3.09e-19	.	.
P1C_05	ENST00000368460.3	ENSG00000163346.12	PBXIP1	Shared w/noncarrier	-1.02864	0.0391222	.	.
P1C_05	ENST00000439930.3	ENSG00000197111.11	PCBP2	Shared w/noncarrier	0.366523	0.00255101	.	.
P1C_05	ENST00000562264.1	ENSG00000197111.11	PCBP2	Shared w/noncarrier	1.28714	0.00250608	.	.
P1C_05	ENST00000468777.1	ENSG00000114054.9	PCCB	Shared w/noncarrier	-41.7765	1.93e-45	.	.
P1C_05	ENST00000484181.1	ENSG00000114054.9	PCCB	Shared w/noncarrier	45.7188	9.74e-37	.	.
P1C_05	ENST00000360652.2	ENSG00000132635.12	PCED1A	Shared w/noncarrier	0.488775	0.00399903	.	.
P1C_05	ENST00000500365.2	ENSG00000247774.2	PCED1B-AS1	Shared w/noncarrier	0.741509	0.014873	.	.
P1C_05	ENST00000547600.1	ENSG00000247774.2	PCED1B-AS1	Shared w/noncarrier	-1.71372	0.0323936	.	.
P1C_05	ENST00000552269.1	ENSG00000247774.2	PCED1B-AS1	Shared w/noncarrier	0.822233	0.0255551	.	.
P1C_05	ENST00000479348.1	ENSG00000100982.7	PCIF1	Shared w/noncarrier	1.25819	0.00404235	.	.
P1C_05	ENST00000216780.4	ENSG00000100889.7	PCK2	Shared w/noncarrier	0.559256	0.00164327	.	.
P1C_05	ENST00000522514.1	ENSG00000168300.9	PCMTD1	Shared w/noncarrier	-0.697161	0.0215222	.	.
P1C_05	ENST00000299468.7	ENSG00000203880.7	PCMTD2	Shared w/noncarrier	-1.42849	0.00227128	.	.
P1C_05	ENST00000391611.2	ENSG00000126773.8	PCNXL4	Shared w/noncarrier	-0.788526	1.25e-06	.	.
P1C_05	ENST00000320934.3	ENSG00000160613.8	PCSK7	Shared w/noncarrier	0.276401	0.042713	.	.
P1C_05	ENST00000540028.1	ENSG00000160613.8	PCSK7	Shared w/noncarrier	-0.468108	0.0172737	.	.
P1C_05	ENST00000422380.1	ENSG00000116005.7	PCYOX1	Shared w/noncarrier	-6.51688	0.0469379	.	.
P1C_05	ENST00000430755.1	ENSG00000161217.7	PCYT1A	Shared w/noncarrier	-1.32609	0.0149841	.	.
P1C_05	ENST00000350498.3	ENSG00000106244.8	PDAP1	Shared w/noncarrier	0.293052	0.000365762	.	.
P1C_05	ENST00000453163.2	ENSG00000071994.6	PDCD2	Shared w/noncarrier	-0.726057	0.0170476	.	.
P1C_05	ENST00000542896.1	ENSG00000071994.6	PDCD2	Shared w/noncarrier	2.6898	0.000836764	.	.
P1C_05	ENST00000246535.3	ENSG00000126249.3	PDCD2L	Shared w/noncarrier	0.367726	0.0147938	.	.
P1C_05	ENST00000419343.3	ENSG00000105185.7	PDCD5	Shared w/noncarrier	-0.515238	0.0153213	.	.
P1C_05	ENST00000548855.1	ENSG00000123360.7	PDE1B	Shared w/noncarrier	-0.58241	0.0441648	.	.
P1C_05	ENST00000340635.6	ENSG00000113448.12	PDE4D	Shared w/noncarrier	-1.35988	0.00194064	.	.
P1C_05	ENST00000379419.4	ENSG00000205268.6	PDE7A	Shared w/noncarrier	-1.94721	0.0231808	.	.
P1C_05	ENST00000557954.1	ENSG00000073417.10	PDE8A	Shared w/noncarrier	-3.41266	0.00329423	.	.
P1C_05	ENST00000561024.1	ENSG00000073417.10	PDE8A	Shared w/noncarrier	-1.24852	0.00038964	.	.
P1C_05	ENST00000422285.2	ENSG00000131828.9	PDHA1	Shared w/noncarrier	0.410048	0.0224877	.	.
P1C_05	ENST00000479146.1	ENSG00000131828.9	PDHA1	Shared w/noncarrier	-0.659372	0.016787	.	.
P1C_05	ENST00000282077.3	ENSG00000152256.9	PDK1	Shared w/noncarrier	-0.825529	4.01e-07	.	.
P1C_05	ENST00000410055.1	ENSG00000152256.9	PDK1	Shared w/noncarrier	-0.739337	0.000138335	.	.
P1C_05	ENST00000431718.1	ENSG00000152256.9	PDK1	Shared w/noncarrier	-2.55391	0.0322502	.	.
P1C_05	ENST00000441463.2	ENSG00000067992.8	PDK3	Shared w/noncarrier	-0.475291	0.000114785	.	.
P1C_05	ENST00000542407.1	ENSG00000163110.10	PDLIM5	Shared w/noncarrier	-0.745526	0.00920414	.	.
P1C_05	ENST00000311765.2	ENSG00000172840.2	PDP2	Shared w/noncarrier	-0.331642	0.0135433	.	.
P1C_05	ENST00000342085.4	ENSG00000140992.14	PDPK1	Shared w/noncarrier	0.116395	0.037866	.	.
P1C_05	ENST00000565186.1	ENSG00000090857.9	PDPR	Shared w/noncarrier	-1.55651	0.000653542	.	.
P1C_05	ENST00000376215.5	ENSG00000148459.11	PDSS1	Shared w/noncarrier	0.288419	0.0345756	.	.
P1C_05	ENST00000455313.2	ENSG00000179889.14	PDXDC1	Shared w/noncarrier	-0.801935	0.00367747	.	.
P1C_05	ENST00000535621.2	ENSG00000179889.14	PDXDC1	Shared w/noncarrier	-1.35212	6.91e-28	.	.
P1C_05	ENST00000566633.1	ENSG00000179889.14	PDXDC1	Shared w/noncarrier	-1.30551	7.59e-06	.	.
P1C_05	ENST00000570001.1	ENSG00000179889.14	PDXDC1	Shared w/noncarrier	-0.924397	0.000107819	.	.
P1C_05	ENST00000468392.1	ENSG00000160209.14	PDXK	Shared w/noncarrier	-2.67137	1.03e-08	.	.
P1C_05	ENST00000215904.6	ENSG00000241360.1	PDXP	Shared w/noncarrier	0.846645	0.025142	.	.
P1C_05	ENST00000465184.1	ENSG00000242265.1	PEG10	Shared w/noncarrier	1.7177	2.87e-10	.	.
P1C_05	ENST00000488574.1	ENSG00000242265.1	PEG10	Shared w/noncarrier	1.96849	0.041783	.	.
P1C_05	ENST00000493935.1	ENSG00000242265.1	PEG10	Shared w/noncarrier	1.10717	1.21e-05	.	.
P1C_05	ENST00000317276.4	ENSG00000179094.9	PER1	Shared w/noncarrier	-0.516128	0.0125937	.	.
P1C_05	ENST00000254658.3	ENSG00000132326.7	PER2	Shared w/noncarrier	41.2911	2.07e-11	.	.
P1C_05	ENST00000378750.5	ENSG00000121680.11	PEX16	Shared w/noncarrier	0.586142	0.000192818	.	.
P1C_05	ENST00000266564.3	ENSG00000139197.6	PEX5	Shared w/noncarrier	0.61334	0.0369533	.	.
P1C_05	ENST00000371419.2	ENSG00000101132.5	PFDN4	Shared w/noncarrier	-1.09678	0.0072114	.	.
P1C_05	ENST00000478516.1	ENSG00000114268.7	PFKFB4	Shared w/noncarrier	-1.57694	3.3e-06	.	.
P1C_05	ENST00000349048.4	ENSG00000141959.12	PFKL	Shared w/noncarrier	0.434064	0.00339889	.	.
P1C_05	ENST00000474114.1	ENSG00000141959.12	PFKL	Shared w/noncarrier	-0.827247	0.0022587	.	.
P1C_05	ENST00000467867.1	ENSG00000171314.8	PGAM1	Shared w/noncarrier	-1.87961	0.00152081	.	.
P1C_05	ENST00000354764.4	ENSG00000197121.10	PGAP1	Shared w/noncarrier	-1.12746	0.0315984	.	.
P1C_05	ENST00000269919.6	ENSG00000130517.9	PGPEP1	Shared w/noncarrier	-0.212646	0.00469826	.	.
P1C_05	ENST00000296425.5	ENSG00000164040.12	PGRMC2	Shared w/noncarrier	-0.363986	0.0271767	.	.
P1C_05	ENST00000379350.1	ENSG00000112137.12	PHACTR1	Shared w/noncarrier	-0.646071	0.0163737	.	.
P1C_05	ENST00000514725.1	ENSG00000164902.9	PHAX	Shared w/noncarrier	2.04209	0.040202	.	.
P1C_05	ENST00000542912.1	ENSG00000215021.4	PHB2	Shared w/noncarrier	3.84334	0.00353416	.	.
P1C_05	ENST00000544134.1	ENSG00000215021.4	PHB2	Shared w/noncarrier	-3.61756	0.00421594	.	.
P1C_05	ENST00000332830.4	ENSG00000109118.9	PHF12	Shared w/noncarrier	0.421205	0.000250554	.	.
P1C_05	ENST00000582436.1	ENSG00000109118.9	PHF12	Shared w/noncarrier	-0.749219	0.00909774	.	.
P1C_05	ENST00000469407.1	ENSG00000106443.10	PHF14	Shared w/noncarrier	-3.90721	0.0167839	.	.
P1C_05	ENST00000312189.6	ENSG00000119403.9	PHF19	Shared w/noncarrier	0.294472	0.0415186	.	.
P1C_05	ENST00000374012.3	ENSG00000025293.11	PHF20	Shared w/noncarrier	-0.332059	3.22e-07	.	.
P1C_05	ENST00000395386.2	ENSG00000129292.16	PHF20L1	Shared w/noncarrier	21.0024	3.31e-17	.	.
P1C_05	ENST00000394292.1	ENSG00000156531.12	PHF6	Shared w/noncarrier	6.41671	0.0225967	.	.
P1C_05	ENST00000568171.1	ENSG00000102893.11	PHKB	Shared w/noncarrier	-1.20208	0.043846	.	.
P1C_05	ENST00000492124.1	ENSG00000164776.5	PHKG1	Shared w/noncarrier	-2.96474	0.0180726	.	.
P1C_05	ENST00000485436.1	ENSG00000174307.5	PHLDA3	Shared w/noncarrier	-3.1815	0.0291905	.	.
P1C_05	ENST00000481953.1	ENSG00000144824.15	PHLDB2	Shared w/noncarrier	20.319	0.00341394	.	.
P1C_05	ENST00000595498.1	ENSG00000176531.6	PHLDB3	Shared w/noncarrier	-1.06495	0.00974354	.	.
P1C_05	ENST00000247665.10	ENSG00000054148.13	PHPT1	Shared w/noncarrier	0.383202	0.0101955	.	.
P1C_05	ENST00000494126.2	ENSG00000175309.10	PHYKPL	Shared w/noncarrier	-1.84212	0.00625199	.	.
P1C_05	ENST00000399213.2	ENSG00000241973.6	PI4KA	Shared w/noncarrier	1.02631	1.22e-07	.	.
P1C_05	ENST00000585916.1	ENSG00000078043.11	PIAS2	Shared w/noncarrier	-0.567017	0.0399368	.	.
P1C_05	ENST00000472114.1	ENSG00000131788.11	PIAS3	Shared w/noncarrier	-1.08482	0.00180862	.	.
P1C_05	ENST00000475261.1	ENSG00000131788.11	PIAS3	Shared w/noncarrier	-1.01287	0.0206928	.	.
P1C_05	ENST00000262971.2	ENSG00000105229.2	PIAS4	Shared w/noncarrier	0.364	0.0300967	.	.
P1C_05	ENST00000356976.3	ENSG00000100151.11	PICK1	Shared w/noncarrier	0.686267	0.00245012	.	.
P1C_05	ENST00000503781.3	ENSG00000154864.7	PIEZO2	Shared w/noncarrier	-22.0293	2.74e-05	.	.
P1C_05	ENST00000495933.1	ENSG00000151665.8	PIGF	Shared w/noncarrier	-1.36768	0.0214893	.	.
P1C_05	ENST00000506402.1	ENSG00000174227.11	PIGG	Shared w/noncarrier	-0.961678	0.0314692	.	.
P1C_05	ENST00000321878.5	ENSG00000007541.10	PIGQ	Shared w/noncarrier	1.36398	0.000477335	.	.
P1C_05	ENST00000470411.2	ENSG00000007541.10	PIGQ	Shared w/noncarrier	0.708163	0.00228264	.	.
P1C_05	ENST00000476438.1	ENSG00000007541.10	PIGQ	Shared w/noncarrier	0.715587	0.006252	.	.
P1C_05	ENST00000593900.1	ENSG00000104872.6	PIH1D1	Shared w/noncarrier	-1.27828	0.0189598	.	.
P1C_05	ENST00000599366.1	ENSG00000104872.6	PIH1D1	Shared w/noncarrier	5.80047	0.0137	.	.
P1C_05	ENST00000601053.1	ENSG00000104872.6	PIH1D1	Shared w/noncarrier	6.70672	0.00538693	.	.
P1C_05	ENST00000467625.1	ENSG00000155629.10	PIK3AP1	Shared w/noncarrier	20.6937	1.45e-07	.	.
P1C_05	ENST00000367187.3	ENSG00000133056.9	PIK3C2B	Shared w/noncarrier	-0.195877	0.0229304	.	.
P1C_05	ENST00000361110.2	ENSG00000171608.11	PIK3CD	Shared w/noncarrier	-1.0229	0.000244933	.	.
P1C_05	ENST00000340332.6	ENSG00000117461.10	PIK3R3	Shared w/noncarrier	40.5964	2.35e-20	.	.
P1C_05	ENST00000457519.1	ENSG00000121716.14	PILRB	Shared w/noncarrier	32.5229	5.86e-13	.	.
P1C_05	ENST00000373509.5	ENSG00000137193.9	PIM1	Shared w/noncarrier	-0.320451	0.00168326	.	.
P1C_05	ENST00000247970.4	ENSG00000127445.9	PIN1	Shared w/noncarrier	0.6213	6.27e-05	.	.
P1C_05	ENST00000413422.4	ENSG00000234465.6	PINLYP	Shared w/noncarrier	-1.48137	0.0293462	.	.
P1C_05	ENST00000376573.4	ENSG00000150867.9	PIP4K2A	Shared w/noncarrier	0.277166	0.01114	.	.
P1C_05	ENST00000323372.4	ENSG00000179761.7	PIPOX	Shared w/noncarrier	-1.72522	0.00114822	.	.
P1C_05	ENST00000437808.1	ENSG00000241878.5	PISD	Shared w/noncarrier	-0.397596	0.0168168	.	.
P1C_05	ENST00000246151.4	ENSG00000057757.5	PITHD1	Shared w/noncarrier	0.263299	0.0310905	.	.
P1C_05	ENST00000313486.7	ENSG00000174238.10	PITPNA	Shared w/noncarrier	0.185078	0.0180606	.	.
P1C_05	ENST00000477861.1	ENSG00000180957.13	PITPNB	Shared w/noncarrier	-2.93827	0.0079074	.	.
P1C_05	ENST00000532415.1	ENSG00000254681.2	PKD1P5	Shared w/noncarrier	-2.49894	8.02e-08	.	.
P1C_05	ENST00000540502.1	ENSG00000250251.2	PKD1P6	Shared w/noncarrier	-1.23149	0.035963	.	.
P1C_05	ENST00000534623.1	ENSG00000205038.7	PKHD1L1	Shared w/noncarrier	-0.74006	5.09e-05	.	.
P1C_05	ENST00000242783.6	ENSG00000123143.8	PKN1	Shared w/noncarrier	0.94899	0.0191857	.	.
P1C_05	ENST00000586237.1	ENSG00000123143.8	PKN1	Shared w/noncarrier	38.9461	1.27e-16	.	.
P1C_05	ENST00000560448.1	ENSG00000160199.10	PKNOX1	Shared w/noncarrier	45.6538	5.18e-15	.	.
P1C_05	ENST00000389759.3	ENSG00000144283.17	PKP4	Shared w/noncarrier	-0.781624	2.7e-06	.	.
P1C_05	ENST00000486254.3	ENSG00000144283.17	PKP4	Shared w/noncarrier	-1.62999	0.0313999	.	.
P1C_05	ENST00000323646.5	ENSG00000176485.6	PLA2G16	Shared w/noncarrier	0.88066	7.78e-05	.	.
P1C_05	ENST00000360537.2	ENSG00000118495.14	PLAGL1	Shared w/noncarrier	-0.414914	0.0312411	.	.
P1C_05	ENST00000593939.1	ENSG00000011422.7	PLAUR	Shared w/noncarrier	-5.85039	0.0195722	.	.
P1C_05	ENST00000322765.5	ENSG00000161714.7	PLCD3	Shared w/noncarrier	0.952813	0.0406107	.	.
P1C_05	ENST00000563269.1	ENSG00000197943.5	PLCG2	Shared w/noncarrier	-0.968055	0.00415603	.	.
P1C_05	ENST00000381657.2	ENSG00000182378.8	PLCXD1	Shared w/noncarrier	1.2616	0.000961384	.	.
P1C_05	ENST00000263088.6	ENSG00000129219.9	PLD2	Shared w/noncarrier	2.41395	0.0233889	.	.
P1C_05	ENST00000322810.4	ENSG00000178209.10	PLEC	Shared w/noncarrier	3.58542	0.0211881	.	.
P1C_05	ENST00000474788.1	ENSG00000115956.9	PLEK	Shared w/noncarrier	-0.914703	1.16e-07	.	.
P1C_05	ENST00000595867.1	ENSG00000105559.7	PLEKHA4	Shared w/noncarrier	-1.60496	0.0321595	.	.
P1C_05	ENST00000256692.5	ENSG00000134297.6	PLEKHA8P1	Shared w/noncarrier	1.36197	0.0372523	.	.
P1C_05	ENST00000519516.1	ENSG00000175895.3	PLEKHF2	Shared w/noncarrier	-0.812846	0.0371536	.	.
P1C_05	ENST00000586084.1	ENSG00000225190.4	PLEKHM1	Shared w/noncarrier	-5.32783	0.0399873	.	.
P1C_05	ENST00000464326.1	ENSG00000147872.5	PLIN2	Shared w/noncarrier	-1.38388	0.00025437	.	.
P1C_05	ENST00000475923.1	ENSG00000147872.5	PLIN2	Shared w/noncarrier	-2.46631	0.00387288	.	.
P1C_05	ENST00000221957.4	ENSG00000105355.4	PLIN3	Shared w/noncarrier	0.309733	0.00208916	.	.
P1C_05	ENST00000585479.1	ENSG00000105355.4	PLIN3	Shared w/noncarrier	1.78772	0.0115071	.	.
P1C_05	ENST00000457464.1	ENSG00000088970.11	PLK1S1	Shared w/noncarrier	-0.8155	4.4e-06	.	.
P1C_05	ENST00000270861.5	ENSG00000142731.6	PLK4	Shared w/noncarrier	0.931492	0.0284466	.	.
P1C_05	ENST00000477974.1	ENSG00000188313.8	PLSCR1	Shared w/noncarrier	3.40414	0.0444844	.	.
P1C_05	ENST00000487389.1	ENSG00000188313.8	PLSCR1	Shared w/noncarrier	0.884565	0.0340923	.	.
P1C_05	ENST00000372420.1	ENSG00000100979.10	PLTP	Shared w/noncarrier	-0.800755	0.0336433	.	.
P1C_05	ENST00000358536.4	ENSG00000164050.8	PLXNB1	Shared w/noncarrier	27.1801	1.3e-18	.	.
P1C_05	ENST00000590596.1	ENSG00000141682.11	PMAIP1	Shared w/noncarrier	-0.891763	0.0108858	.	.
P1C_05	ENST00000537465.1	ENSG00000118557.11	PMFBP1	Shared w/noncarrier	7.23222	0.00296632	.	.
P1C_05	ENST00000430602.1	ENSG00000127957.12	PMS2P3	Shared w/noncarrier	-0.951714	0.0103708	.	.
P1C_05	ENST00000437568.2	ENSG00000127957.12	PMS2P3	Shared w/noncarrier	-1.33455	0.0184439	.	.
P1C_05	ENST00000438806.1	ENSG00000132424.10	PNISR	Shared w/noncarrier	-0.378716	0.00363267	.	.
P1C_05	ENST00000463021.1	ENSG00000132424.10	PNISR	Shared w/noncarrier	-0.700871	0.00130224	.	.
P1C_05	ENST00000498075.1	ENSG00000132424.10	PNISR	Shared w/noncarrier	-0.616736	0.000117728	.	.
P1C_05	ENST00000313683.10	ENSG00000182013.13	PNMAL1	Shared w/noncarrier	-6.77186	3.83e-24	.	.
P1C_05	ENST00000336615.4	ENSG00000177666.11	PNPLA2	Shared w/noncarrier	0.667685	0.00412011	.	.
P1C_05	ENST00000369472.1	ENSG00000146278.10	PNRC1	Shared w/noncarrier	-0.687743	0.0434754	.	.
P1C_05	ENST00000375749.3	ENSG00000101346.7	POFUT1	Shared w/noncarrier	0.221315	0.000220849	.	.
P1C_05	ENST00000265465.3	ENSG00000014138.4	POLA2	Shared w/noncarrier	0.872329	6.01e-09	.	.
P1C_05	ENST00000312419.3	ENSG00000175482.4	POLD4	Shared w/noncarrier	0.59981	2.09e-06	.	.
P1C_05	ENST00000531239.1	ENSG00000175482.4	POLD4	Shared w/noncarrier	0.863667	0.00867042	.	.
P1C_05	ENST00000532830.1	ENSG00000175482.4	POLD4	Shared w/noncarrier	1.05904	0.0262578	.	.
P1C_05	ENST00000533429.1	ENSG00000175482.4	POLD4	Shared w/noncarrier	0.526358	0.044264	.	.
P1C_05	ENST00000370168.3	ENSG00000166169.12	POLL	Shared w/noncarrier	0.90276	0.0037035	.	.
P1C_05	ENST00000576718.1	ENSG00000181222.10	POLR2A	Shared w/noncarrier	-1.5567	0.0259826	.	.
P1C_05	ENST00000292614.5	ENSG00000005075.11	POLR2J	Shared w/noncarrier	0.675108	2.08e-07	.	.
P1C_05	ENST00000358438.5	ENSG00000228049.5	POLR2J2	Shared w/noncarrier	2.23022	0.000776305	.	.
P1C_05	ENST00000486319.1	ENSG00000168255.14	POLR2J3	Shared w/noncarrier	0.882171	0.0128761	.	.
P1C_05	ENST00000427076.1	ENSG00000214783.5	POLR2J4	Shared w/noncarrier	-0.548346	0.0273226	.	.
P1C_05	ENST00000322028.4	ENSG00000177700.5	POLR2L	Shared w/noncarrier	0.865907	1.87e-07	.	.
P1C_05	ENST00000434423.2	ENSG00000196313.7	POM121	Shared w/noncarrier	0.95672	0.0128303	.	.
P1C_05	ENST00000473609.1	ENSG00000135213.8	POM121C	Shared w/noncarrier	-2.45078	0.0195444	.	.
P1C_05	ENST00000467848.1	ENSG00000130714.11	POMT1	Shared w/noncarrier	-2.78649	0.0317529	.	.
P1C_05	ENST00000401707.2	ENSG00000104356.6	POP1	Shared w/noncarrier	0.431853	0.0208339	.	.
P1C_05	ENST00000493973.1	ENSG00000127948.9	POR	Shared w/noncarrier	0.818387	0.0085768	.	.
P1C_05	ENST00000526535.1	ENSG00000110777.7	POU2AF1	Shared w/noncarrier	-0.836174	0.000133682	.	.
P1C_05	ENST00000428824.4	ENSG00000235602.4	POU5F1P3	Shared w/noncarrier	-1.22267	0.0467598	.	.
P1C_05	ENST00000424479.2	ENSG00000147535.12	PPAPDC1B	Shared w/noncarrier	-0.714639	0.0108363	.	.
P1C_05	ENST00000528814.1	ENSG00000147535.12	PPAPDC1B	Shared w/noncarrier	-0.672924	1.83e-07	.	.
P1C_05	ENST00000389547.3	ENSG00000131626.11	PPFIA1	Shared w/noncarrier	-1.87071	0.0179003	.	.
P1C_05	ENST00000272198.6	ENSG00000143847.11	PPFIA4	Shared w/noncarrier	-0.918107	0.0190587	.	.
P1C_05	ENST00000542629.1	ENSG00000110841.9	PPFIBP1	Shared w/noncarrier	-2.00875	0.00558982	.	.
P1C_05	ENST00000432191.2	ENSG00000134283.13	PPHLN1	Shared w/noncarrier	0.55151	0.00121049	.	.
P1C_05	ENST00000551406.1	ENSG00000134283.13	PPHLN1	Shared w/noncarrier	5.85066	0.0205952	.	.
P1C_05	ENST00000306442.4	ENSG00000168938.5	PPIC	Shared w/noncarrier	1.03397	0.0415298	.	.
P1C_05	ENST00000356511.2	ENSG00000084072.12	PPIE	Shared w/noncarrier	-1.25852	0.00176849	.	.
P1C_05	ENST00000372830.1	ENSG00000084072.12	PPIE	Shared w/noncarrier	-1.65678	0.0215187	.	.
P1C_05	ENST00000398831.3	ENSG00000100023.13	PPIL2	Shared w/noncarrier	1.29626	0.0496007	.	.
P1C_05	ENST00000484439.1	ENSG00000100023.13	PPIL2	Shared w/noncarrier	-3.79257	0.0416655	.	.
P1C_05	ENST00000381885.1	ENSG00000168781.17	PPIP5K1	Shared w/noncarrier	16.4001	0.0471362	.	.
P1C_05	ENST00000432870.3	ENSG00000168781.17	PPIP5K1	Shared w/noncarrier	-5.48267	0.048288	.	.
P1C_05	ENST00000328257.8	ENSG00000214517.4	PPME1	Shared w/noncarrier	-0.506911	0.00146617	.	.
P1C_05	ENST00000358506.2	ENSG00000213639.5	PPP1CB	Shared w/noncarrier	37.6657	1.34e-08	.	.
P1C_05	ENST00000547131.1	ENSG00000058272.11	PPP1R12A	Shared w/noncarrier	-2.394	0.0223283	.	.
P1C_05	ENST00000548908.1	ENSG00000058272.11	PPP1R12A	Shared w/noncarrier	-0.936938	0.0373693	.	.
P1C_05	ENST00000263433.3	ENSG00000125503.8	PPP1R12C	Shared w/noncarrier	0.902934	2.56e-05	.	.
P1C_05	ENST00000588277.1	ENSG00000125503.8	PPP1R12C	Shared w/noncarrier	0.882682	0.0117018	.	.
P1C_05	ENST00000591938.1	ENSG00000125503.8	PPP1R12C	Shared w/noncarrier	0.512076	0.00291831	.	.
P1C_05	ENST00000585905.1	ENSG00000104881.10	PPP1R13L	Shared w/noncarrier	-1.337	0.000333243	.	.
P1C_05	ENST00000587270.1	ENSG00000104881.10	PPP1R13L	Shared w/noncarrier	-0.810095	0.0213736	.	.
P1C_05	ENST00000604351.1	ENSG00000196422.6	PPP1R26	Shared w/noncarrier	33.0683	0.00010859	.	.
P1C_05	ENST00000406106.3	ENSG00000115685.10	PPP1R7	Shared w/noncarrier	-0.396715	0.0410901	.	.
P1C_05	ENST00000407025.1	ENSG00000115685.10	PPP1R7	Shared w/noncarrier	0.479506	0.000495666	.	.
P1C_05	ENST00000231504.5	ENSG00000113575.5	PPP2CA	Shared w/noncarrier	0.36688	0.0280769	.	.
P1C_05	ENST00000322088.6	ENSG00000105568.13	PPP2R1A	Shared w/noncarrier	0.55281	0.0344875	.	.
P1C_05	ENST00000444322.2	ENSG00000105568.13	PPP2R1A	Shared w/noncarrier	0.314349	0.00176355	.	.
P1C_05	ENST00000455566.1	ENSG00000175470.14	PPP2R2D	Shared w/noncarrier	-0.48577	0.0234122	.	.
P1C_05	ENST00000557278.1	ENSG00000092020.6	PPP2R3C	Shared w/noncarrier	6.55706	0.0179003	.	.
P1C_05	ENST00000347048.4	ENSG00000119383.15	PPP2R4	Shared w/noncarrier	0.692231	0.0207816	.	.
P1C_05	ENST00000423100.1	ENSG00000119383.15	PPP2R4	Shared w/noncarrier	1.58484	5.55e-05	.	.
P1C_05	ENST00000528530.1	ENSG00000068971.9	PPP2R5B	Shared w/noncarrier	-4.03592	0.00395147	.	.
P1C_05	ENST00000334743.5	ENSG00000078304.15	PPP2R5C	Shared w/noncarrier	1.9689	0.00556067	.	.
P1C_05	ENST00000445439.3	ENSG00000078304.15	PPP2R5C	Shared w/noncarrier	-0.401037	0.0190531	.	.
P1C_05	ENST00000554442.1	ENSG00000078304.15	PPP2R5C	Shared w/noncarrier	-6.8508	0.016838	.	.
P1C_05	ENST00000394828.2	ENSG00000107758.11	PPP3CB	Shared w/noncarrier	-2.61618	0.00778763	.	.
P1C_05	ENST00000359139.3	ENSG00000100239.11	PPP6R2	Shared w/noncarrier	0.512823	0.00421911	.	.
P1C_05	ENST00000401672.3	ENSG00000100239.11	PPP6R2	Shared w/noncarrier	0.591176	0.0107223	.	.
P1C_05	ENST00000473283.1	ENSG00000100239.11	PPP6R2	Shared w/noncarrier	1.42304	0.00669994	.	.
P1C_05	ENST00000278070.2	ENSG00000148840.6	PPRC1	Shared w/noncarrier	0.604926	0.00982178	.	.
P1C_05	ENST00000503435.1	ENSG00000113593.7	PPWD1	Shared w/noncarrier	-4.24387	0.0493394	.	.
P1C_05	ENST00000376563.1	ENSG00000102103.11	PQBP1	Shared w/noncarrier	1.14248	0.022771	.	.
P1C_05	ENST00000449395.1	ENSG00000141956.9	PRDM15	Shared w/noncarrier	28.6067	4.35e-28	.	.
P1C_05	ENST00000358004.2	ENSG00000186314.7	PRELID2	Shared w/noncarrier	3.97063	0.00775433	.	.
P1C_05	ENST00000505416.1	ENSG00000186314.7	PRELID2	Shared w/noncarrier	2.67451	0.0296609	.	.
P1C_05	ENST00000515475.1	ENSG00000186314.7	PRELID2	Shared w/noncarrier	3.84558	0.0436807	.	.
P1C_05	ENST00000371941.3	ENSG00000124126.9	PREX1	Shared w/noncarrier	0.286312	0.0248407	.	.
P1C_05	ENST00000482556.1	ENSG00000124126.9	PREX1	Shared w/noncarrier	0.920672	0.00148912	.	.
P1C_05	ENST00000229328.5	ENSG00000111725.6	PRKAB1	Shared w/noncarrier	0.57613	0.00791058	.	.
P1C_05	ENST00000547306.1	ENSG00000181929.7	PRKAG1	Shared w/noncarrier	0.785815	0.0253413	.	.
P1C_05	ENST00000303927.3	ENSG00000170955.9	PRKCDBP	Shared w/noncarrier	1.09086	0.00167145	.	.
P1C_05	ENST00000306156.3	ENSG00000171132.9	PRKCE	Shared w/noncarrier	0.362821	3.98e-05	.	.
P1C_05	ENST00000421201.1	ENSG00000171132.9	PRKCE	Shared w/noncarrier	1.05431	0.0186239	.	.
P1C_05	ENST00000586486.1	ENSG00000130175.5	PRKCSH	Shared w/noncarrier	0.341013	0.0403656	.	.
P1C_05	ENST00000597390.1	ENSG00000105287.8	PRKD2	Shared w/noncarrier	4.40057	0.0416655	.	.
P1C_05	ENST00000600194.1	ENSG00000105287.8	PRKD2	Shared w/noncarrier	0.93835	0.0290247	.	.
P1C_05	ENST00000602155.1	ENSG00000105287.8	PRKD2	Shared w/noncarrier	0.558538	0.00682334	.	.
P1C_05	ENST00000397912.3	ENSG00000128563.9	PRKRIP1	Shared w/noncarrier	1.54517	1.35e-10	.	.
P1C_05	ENST00000469763.1	ENSG00000128563.9	PRKRIP1	Shared w/noncarrier	-22.6255	0.00212101	.	.
P1C_05	ENST00000528993.1	ENSG00000137492.3	PRKRIR	Shared w/noncarrier	2.3073	0.00825092	.	.
P1C_05	ENST00000262848.5	ENSG00000183943.5	PRKX	Shared w/noncarrier	-0.421876	6.38e-13	.	.
P1C_05	ENST00000496648.1	ENSG00000183943.5	PRKX	Shared w/noncarrier	-0.757414	0.00123448	.	.
P1C_05	ENST00000342362.5	ENSG00000113494.12	PRLR	Shared w/noncarrier	3.97934	0.00254785	.	.
P1C_05	ENST00000391851.4	ENSG00000126457.16	PRMT1	Shared w/noncarrier	0.390243	3.82e-06	.	.
P1C_05	ENST00000530361.1	ENSG00000126457.16	PRMT1	Shared w/noncarrier	-1.87873	0.0197341	.	.
P1C_05	ENST00000397441.2	ENSG00000100462.11	PRMT5	Shared w/noncarrier	-1.08062	0.0476033	.	.
P1C_05	ENST00000391755.1	ENSG00000105618.9	PRPF31	Shared w/noncarrier	0.95819	0.00130224	.	.
P1C_05	ENST00000370025.4	ENSG00000134186.7	PRPF38B	Shared w/noncarrier	-0.245813	0.0358622	.	.
P1C_05	ENST00000429243.2	ENSG00000205352.6	PRR13	Shared w/noncarrier	0.618153	2.56e-07	.	.
P1C_05	ENST00000568754.1	ENSG00000156858.7	PRR14	Shared w/noncarrier	0.920932	0.0107122	.	.
P1C_05	ENST00000571654.1	ENSG00000156858.7	PRR14	Shared w/noncarrier	-3.98448	0.00670791	.	.
P1C_05	ENST00000322583.3	ENSG00000176381.4	PRR18	Shared w/noncarrier	-1.53483	2.62e-14	.	.
P1C_05	ENST00000431558.1	ENSG00000230082.1	PRRT3-AS1	Shared w/noncarrier	-4.14865	0.0289553	.	.
P1C_05	ENST00000367760.3	ENSG00000116132.7	PRRX1	Shared w/noncarrier	-2.31929	2.67e-08	.	.
P1C_05	ENST00000376376.3	ENSG00000099256.14	PRTFDC1	Shared w/noncarrier	5.03399	0.00420218	.	.
P1C_05	ENST00000245796.6	ENSG00000125637.11	PSD4	Shared w/noncarrier	0.350364	0.0109928	.	.
P1C_05	ENST00000409656.1	ENSG00000125637.11	PSD4	Shared w/noncarrier	21.8357	1.27e-10	.	.
P1C_05	ENST00000418251.2	ENSG00000125637.11	PSD4	Shared w/noncarrier	0.779621	8.95e-07	.	.
P1C_05	ENST00000464559.1	ENSG00000125637.11	PSD4	Shared w/noncarrier	0.977641	0.0194036	.	.
P1C_05	ENST00000397519.2	ENSG00000164985.10	PSIP1	Shared w/noncarrier	-0.852087	0.00395229	.	.
P1C_05	ENST00000558639.1	ENSG00000041357.11	PSMA4	Shared w/noncarrier	-4.65452	0.0348449	.	.
P1C_05	ENST00000554457.1	ENSG00000100902.6	PSMA6	Shared w/noncarrier	-0.668254	0.00565792	.	.
P1C_05	ENST00000358514.4	ENSG00000205220.7	PSMB10	Shared w/noncarrier	0.419693	0.0032841	.	.
P1C_05	ENST00000493471.2	ENSG00000100804.14	PSMB5	Shared w/noncarrier	1.92231	0.0170528	.	.
P1C_05	ENST00000544811.1	ENSG00000161057.6	PSMC2	Shared w/noncarrier	18.9821	2.59e-05	.	.
P1C_05	ENST00000554952.1	ENSG00000100519.7	PSMC6	Shared w/noncarrier	-1.01487	0.0407454	.	.
P1C_05	ENST00000557557.1	ENSG00000100519.7	PSMC6	Shared w/noncarrier	-0.713123	0.020143	.	.
P1C_05	ENST00000457654.2	ENSG00000108671.5	PSMD11	Shared w/noncarrier	0.336962	0.034938	.	.
P1C_05	ENST00000439383.1	ENSG00000175166.12	PSMD2	Shared w/noncarrier	0.390066	0.000156518	.	.
P1C_05	ENST00000459910.1	ENSG00000175166.12	PSMD2	Shared w/noncarrier	0.568569	0.0427261	.	.
P1C_05	ENST00000473991.1	ENSG00000175166.12	PSMD2	Shared w/noncarrier	1.92148	0.00154505	.	.
P1C_05	ENST00000264639.4	ENSG00000108344.10	PSMD3	Shared w/noncarrier	0.335318	0.000488867	.	.
P1C_05	ENST00000447891.1	ENSG00000226752.3	PSMD5-AS1	Shared w/noncarrier	-1.06644	1.3e-13	.	.
P1C_05	ENST00000458394.1	ENSG00000226752.3	PSMD5-AS1	Shared w/noncarrier	-0.923952	0.00814229	.	.
P1C_05	ENST00000587916.1	ENSG00000226752.3	PSMD5-AS1	Shared w/noncarrier	-0.852603	0.00412531	.	.
P1C_05	ENST00000295901.4	ENSG00000163636.6	PSMD6	Shared w/noncarrier	0.347366	0.00483808	.	.
P1C_05	ENST00000380900.2	ENSG00000183527.7	PSMG1	Shared w/noncarrier	0.387605	0.00321855	.	.
P1C_05	ENST00000438998.2	ENSG00000180822.7	PSMG4	Shared w/noncarrier	0.535628	0.00555081	.	.
P1C_05	ENST00000421626.1	ENSG00000146733.9	PSPH	Shared w/noncarrier	0.99355	0.00683477	.	.
P1C_05	ENST00000597721.1	ENSG00000125650.4	PSPN	Shared w/noncarrier	0.489801	0.0468322	.	.
P1C_05	ENST00000558012.1	ENSG00000140368.8	PSTPIP1	Shared w/noncarrier	0.986013	0.0384002	.	.
P1C_05	ENST00000591729.1	ENSG00000152229.14	PSTPIP2	Shared w/noncarrier	-3.18585	5.5e-05	.	.
P1C_05	ENST00000458258.1	ENSG00000119314.11	PTBP3	Shared w/noncarrier	23.8164	5.03e-06	.	.
P1C_05	ENST00000517309.1	ENSG00000156471.8	PTDSS1	Shared w/noncarrier	1.02116	0.0163879	.	.
P1C_05	ENST00000525059.1	ENSG00000174915.7	PTDSS2	Shared w/noncarrier	1.14904	0.00574516	.	.
P1C_05	ENST00000498703.1	ENSG00000171862.5	PTEN	Shared w/noncarrier	-0.96181	0.0405984	.	.
P1C_05	ENST00000397497.4	ENSG00000120899.13	PTK2B	Shared w/noncarrier	-0.953733	5.86e-16	.	.
P1C_05	ENST00000420218.2	ENSG00000120899.13	PTK2B	Shared w/noncarrier	-0.234437	0.00314459	.	.
P1C_05	ENST00000496920.1	ENSG00000120899.13	PTK2B	Shared w/noncarrier	-0.959615	0.00299002	.	.
P1C_05	ENST00000595934.1	ENSG00000104960.11	PTOV1	Shared w/noncarrier	0.632718	0.00110761	.	.
P1C_05	ENST00000601612.1	ENSG00000104960.11	PTOV1	Shared w/noncarrier	-7.37753	0.0138793	.	.
P1C_05	ENST00000591497.1	ENSG00000175354.14	PTPN2	Shared w/noncarrier	-2.17606	0.0249634	.	.
P1C_05	ENST00000431726.1	ENSG00000076201.10	PTPN23	Shared w/noncarrier	2.81989	0.00298658	.	.
P1C_05	ENST00000602307.1	ENSG00000076201.10	PTPN23	Shared w/noncarrier	2.81989	0.00298658	.	.
P1C_05	ENST00000430976.1	ENSG00000088179.4	PTPN4	Shared w/noncarrier	-1.71934	0.0419223	.	.
P1C_05	ENST00000318974.9	ENSG00000111679.12	PTPN6	Shared w/noncarrier	0.458974	9.01e-05	.	.
P1C_05	ENST00000416215.2	ENSG00000111679.12	PTPN6	Shared w/noncarrier	0.688508	0.000763791	.	.
P1C_05	ENST00000463727.1	ENSG00000132334.12	PTPRE	Shared w/noncarrier	-0.770365	0.0086476	.	.
P1C_05	ENST00000544244.1	ENSG00000151490.9	PTPRO	Shared w/noncarrier	-8.5075	0.0264726	.	.
P1C_05	ENST00000328379.5	ENSG00000184924.5	PTRHD1	Shared w/noncarrier	0.755408	0.00343673	.	.
P1C_05	ENST00000349157.6	ENSG00000179950.9	PUF60	Shared w/noncarrier	0.597665	0.000138463	.	.
P1C_05	ENST00000456095.2	ENSG00000179950.9	PUF60	Shared w/noncarrier	0.49072	0.0307101	.	.
P1C_05	ENST00000531995.1	ENSG00000179950.9	PUF60	Shared w/noncarrier	2.54627	0.000134549	.	.
P1C_05	ENST00000424085.2	ENSG00000134644.11	PUM1	Shared w/noncarrier	9.29026	0.000253893	.	.
P1C_05	ENST00000376649.3	ENSG00000177192.9	PUS1	Shared w/noncarrier	0.542032	0.0486296	.	.
P1C_05	ENST00000440818.2	ENSG00000177192.9	PUS1	Shared w/noncarrier	0.767294	0.0449911	.	.
P1C_05	ENST00000543754.1	ENSG00000177192.9	PUS1	Shared w/noncarrier	1.02353	0.0130095	.	.
P1C_05	ENST00000344862.5	ENSG00000129317.10	PUS7L	Shared w/noncarrier	-1.52877	0.0412453	.	.
P1C_05	ENST00000463758.1	ENSG00000169972.7	PUSL1	Shared w/noncarrier	3.51447	0.0251988	.	.
P1C_05	ENST00000317271.2	ENSG00000213413.2	PVRIG	Shared w/noncarrier	0.833243	8.41e-07	.	.
P1C_05	ENST00000517790.1	ENSG00000249859.3	PVT1	Shared w/noncarrier	-0.73413	0.00565067	.	.
P1C_05	ENST00000518528.1	ENSG00000249859.3	PVT1	Shared w/noncarrier	-0.918412	0.000741855	.	.
P1C_05	ENST00000523190.1	ENSG00000249859.3	PVT1	Shared w/noncarrier	-0.645732	0.00984982	.	.
P1C_05	ENST00000476948.1	ENSG00000241945.3	PWP2	Shared w/noncarrier	6.15613	0.00266296	.	.
P1C_05	ENST00000368609.4	ENSG00000171813.10	PWWP2B	Shared w/noncarrier	7.3626	0.00491219	.	.
P1C_05	ENST00000544180.2	ENSG00000100504.12	PYGL	Shared w/noncarrier	-7.4925	0.00077219	.	.
P1C_05	ENST00000368140.1	ENSG00000163564.10	PYHIN1	Shared w/noncarrier	1.89604	0.0441986	.	.
P1C_05	ENST00000538615.1	ENSG00000121350.11	PYROXD1	Shared w/noncarrier	2.43707	0.0363246	.	.
P1C_05	ENST00000483923.1	ENSG00000119943.6	PYROXD2	Shared w/noncarrier	-1.26921	0.0348663	.	.
P1C_05	ENST00000417025.1	ENSG00000172053.10	QARS	Shared w/noncarrier	0.486118	0.0333954	.	.
P1C_05	ENST00000449759.1	ENSG00000103485.13	QPRT	Shared w/noncarrier	2.68295	0.000978659	.	.
P1C_05	ENST00000489642.1	ENSG00000198218.6	QRICH1	Shared w/noncarrier	-0.600552	0.00949749	.	.
P1C_05	ENST00000498440.1	ENSG00000198218.6	QRICH1	Shared w/noncarrier	4.25206	0.00694407	.	.
P1C_05	ENST00000486532.1	ENSG00000048991.12	R3HDM1	Shared w/noncarrier	-7.16428	0.00409363	.	.
P1C_05	ENST00000361574.5	ENSG00000198858.5	R3HDM4	Shared w/noncarrier	0.309927	0.0105111	.	.
P1C_05	ENST00000328024.6	ENSG00000185236.7	RAB11B	Shared w/noncarrier	0.442893	0.016936	.	.
P1C_05	ENST00000594216.1	ENSG00000185236.7	RAB11B	Shared w/noncarrier	-0.388617	0.0124377	.	.
P1C_05	ENST00000461009.1	ENSG00000090565.11	RAB11FIP3	Shared w/noncarrier	-4.17711	0.0240121	.	.
P1C_05	ENST00000481501.1	ENSG00000109113.13	RAB34	Shared w/noncarrier	-1.75945	0.0433705	.	.
P1C_05	ENST00000392617.3	ENSG00000172794.15	RAB37	Shared w/noncarrier	-5.10374	0.0158353	.	.
P1C_05	ENST00000393308.1	ENSG00000172780.12	RAB43	Shared w/noncarrier	-7.79465	0.0241206	.	.
P1C_05	ENST00000481981.1	ENSG00000168118.7	RAB4A	Shared w/noncarrier	2.32696	0.00107346	.	.
P1C_05	ENST00000336083.3	ENSG00000175582.15	RAB6A	Shared w/noncarrier	-0.610502	1.33e-05	.	.
P1C_05	ENST00000300935.3	ENSG00000167461.7	RAB8A	Shared w/noncarrier	0.280613	0.0427414	.	.
P1C_05	ENST00000586682.1	ENSG00000167461.7	RAB8A	Shared w/noncarrier	0.48364	0.0057842	.	.
P1C_05	ENST00000262477.6	ENSG00000029725.12	RABEP1	Shared w/noncarrier	-0.796343	0.0034869	.	.
P1C_05	ENST00000408982.2	ENSG00000029725.12	RABEP1	Shared w/noncarrier	24.4915	9.81e-25	.	.
P1C_05	ENST00000572250.1	ENSG00000029725.12	RABEP1	Shared w/noncarrier	-0.856011	0.0357481	.	.
P1C_05	ENST00000358201.4	ENSG00000177548.8	RABEP2	Shared w/noncarrier	0.699556	0.00179735	.	.
P1C_05	ENST00000367690.1	ENSG00000152061.17	RABGAP1L	Shared w/noncarrier	0.608999	0.030344	.	.
P1C_05	ENST00000558534.1	ENSG00000100949.10	RABGGTA	Shared w/noncarrier	-6.50365	0.0217869	.	.
P1C_05	ENST00000560127.1	ENSG00000100949.10	RABGGTA	Shared w/noncarrier	2.91168	0.0247725	.	.
P1C_05	ENST00000485459.1	ENSG00000137955.11	RABGGTB	Shared w/noncarrier	0.866153	0.0214496	.	.
P1C_05	ENST00000371663.4	ENSG00000196642.11	RABL6	Shared w/noncarrier	2.45733	0.00642721	.	.
P1C_05	ENST00000586534.1	ENSG00000179262.5	RAD23A	Shared w/noncarrier	0.400773	0.0228475	.	.
P1C_05	ENST00000423169.2	ENSG00000051180.12	RAD51	Shared w/noncarrier	2.85941	7.44e-10	.	.
P1C_05	ENST00000352618.4	ENSG00000111247.10	RAD51AP1	Shared w/noncarrier	1.21141	1.47e-06	.	.
P1C_05	ENST00000488642.2	ENSG00000002016.12	RAD52	Shared w/noncarrier	-2.20172	0.00195599	.	.
P1C_05	ENST00000465826.1	ENSG00000132155.7	RAF1	Shared w/noncarrier	-0.421142	0.0373901	.	.
P1C_05	ENST00000471449.1	ENSG00000132155.7	RAF1	Shared w/noncarrier	-1.36525	0.0255998	.	.
P1C_05	ENST00000397449.1	ENSG00000039560.9	RAI14	Shared w/noncarrier	-4.54688	0.0221271	.	.
P1C_05	ENST00000434466.1	ENSG00000006451.3	RALA	Shared w/noncarrier	-1.75747	2.73e-07	.	.
P1C_05	ENST00000367635.3	ENSG00000116191.13	RALGPS2	Shared w/noncarrier	0.525174	0.0384786	.	.
P1C_05	ENST00000411657.2	ENSG00000141084.6	RANBP10	Shared w/noncarrier	43.4061	1.57e-22	.	.
P1C_05	ENST00000407006.4	ENSG00000108961.9	RANGRF	Shared w/noncarrier	0.522739	0.0136154	.	.
P1C_05	ENST00000344041.6	ENSG00000136237.14	RAPGEF5	Shared w/noncarrier	0.522204	0.000361934	.	.
P1C_05	ENST00000425707.3	ENSG00000131759.13	RARA	Shared w/noncarrier	0.645923	0.0209028	.	.
P1C_05	ENST00000522223.1	ENSG00000105808.13	RASA4	Shared w/noncarrier	-0.635538	0.00892645	.	.
P1C_05	ENST00000343625.7	ENSG00000105122.8	RASAL3	Shared w/noncarrier	0.387006	0.0265516	.	.
P1C_05	ENST00000609274.1	ENSG00000105122.8	RASAL3	Shared w/noncarrier	0.96556	0.00524947	.	.
P1C_05	ENST00000394430.1	ENSG00000068831.14	RASGRP2	Shared w/noncarrier	0.657731	0.00446105	.	.
P1C_05	ENST00000403687.3	ENSG00000152689.13	RASGRP3	Shared w/noncarrier	-0.276114	0.0332343	.	.
P1C_05	ENST00000468856.1	ENSG00000152689.13	RASGRP3	Shared w/noncarrier	-0.682095	0.000475394	.	.
P1C_05	ENST00000482731.1	ENSG00000152689.13	RASGRP3	Shared w/noncarrier	-1.19188	9.92e-07	.	.
P1C_05	ENST00000494927.1	ENSG00000152689.13	RASGRP3	Shared w/noncarrier	2.81526	0.0213939	.	.
P1C_05	ENST00000359365.4	ENSG00000068028.13	RASSF1	Shared w/noncarrier	1.19129	0.0431628	.	.
P1C_05	ENST00000379376.2	ENSG00000101265.11	RASSF2	Shared w/noncarrier	1.26539	0.035673	.	.
P1C_05	ENST00000374417.2	ENSG00000107551.16	RASSF4	Shared w/noncarrier	-0.485364	0.0168153	.	.
P1C_05	ENST00000484477.2	ENSG00000107551.16	RASSF4	Shared w/noncarrier	-1.96512	0.00365411	.	.
P1C_05	ENST00000489171.1	ENSG00000107551.16	RASSF4	Shared w/noncarrier	-0.360412	0.0288013	.	.
P1C_05	ENST00000397582.3	ENSG00000099849.10	RASSF7	Shared w/noncarrier	0.655169	0.00421911	.	.
P1C_05	ENST00000414241.3	ENSG00000162521.14	RBBP4	Shared w/noncarrier	1.13042	0.0171252	.	.
P1C_05	ENST00000356286.5	ENSG00000125826.15	RBCK1	Shared w/noncarrier	0.438851	0.00576674	.	.
P1C_05	ENST00000411647.1	ENSG00000125826.15	RBCK1	Shared w/noncarrier	-4.44216	0.0116325	.	.
P1C_05	ENST00000262133.6	ENSG00000103479.10	RBL2	Shared w/noncarrier	-0.289157	0.00769417	.	.
P1C_05	ENST00000481147.1	ENSG00000134453.11	RBM17	Shared w/noncarrier	-1.15432	0.00550366	.	.
P1C_05	ENST00000522469.1	ENSG00000086589.7	RBM22	Shared w/noncarrier	-1.39917	0.0498919	.	.
P1C_05	ENST00000359890.3	ENSG00000100461.13	RBM23	Shared w/noncarrier	0.579689	0.0395667	.	.
P1C_05	ENST00000531500.1	ENSG00000119707.9	RBM25	Shared w/noncarrier	1.45268	0.000171985	.	.
P1C_05	ENST00000532683.1	ENSG00000119707.9	RBM25	Shared w/noncarrier	-0.482152	0.0468322	.	.
P1C_05	ENST00000401878.3	ENSG00000184863.6	RBM33	Shared w/noncarrier	-0.563958	0.00777575	.	.
P1C_05	ENST00000440108.1	ENSG00000184863.6	RBM33	Shared w/noncarrier	-1.03531	0.0202515	.	.
P1C_05	ENST00000356208.5	ENSG00000132819.12	RBM38	Shared w/noncarrier	0.469172	0.0402107	.	.
P1C_05	ENST00000330165.8	ENSG00000131795.8	RBM8A	Shared w/noncarrier	0.226017	0.00670791	.	.
P1C_05	ENST00000409972.1	ENSG00000153250.13	RBMS1	Shared w/noncarrier	3.21265	0.0274434	.	.
P1C_05	ENST00000381132.2	ENSG00000159200.13	RCAN1	Shared w/noncarrier	6.22504	0.0195207	.	.
P1C_05	ENST00000375436.4	ENSG00000179051.9	RCC2	Shared w/noncarrier	0.278849	0.000405643	.	.
P1C_05	ENST00000415061.3	ENSG00000160439.11	RDH13	Shared w/noncarrier	0.530825	0.00976383	.	.
P1C_05	ENST00000381249.3	ENSG00000240857.1	RDH14	Shared w/noncarrier	0.955294	0.000265623	.	.
P1C_05	ENST00000311457.3	ENSG00000100918.8	REC8	Shared w/noncarrier	0.690592	0.00347895	.	.
P1C_05	ENST00000559919.1	ENSG00000100918.8	REC8	Shared w/noncarrier	0.800652	0.00405379	.	.
P1C_05	ENST00000301323.3	ENSG00000160957.8	RECQL4	Shared w/noncarrier	1.01745	0.00162817	.	.
P1C_05	ENST00000443199.2	ENSG00000108469.10	RECQL5	Shared w/noncarrier	6.309	0.0129268	.	.
P1C_05	ENST00000582548.1	ENSG00000108469.10	RECQL5	Shared w/noncarrier	1.54156	0.0243266	.	.
P1C_05	ENST00000261482.4	ENSG00000129625.8	REEP5	Shared w/noncarrier	4.11673	0.0264726	.	.
P1C_05	ENST00000525693.1	ENSG00000173039.14	RELA	Shared w/noncarrier	-1.43532	3.36e-06	.	.
P1C_05	ENST00000425389.2	ENSG00000214022.7	REPIN1	Shared w/noncarrier	0.54583	0.000119164	.	.
P1C_05	ENST00000444957.1	ENSG00000214022.7	REPIN1	Shared w/noncarrier	0.563852	0.0466108	.	.
P1C_05	ENST00000469309.1	ENSG00000214022.7	REPIN1	Shared w/noncarrier	6.81987	0.0128547	.	.
P1C_05	ENST00000489432.2	ENSG00000214022.7	REPIN1	Shared w/noncarrier	5.94084	0.00568566	.	.
P1C_05	ENST00000483468.1	ENSG00000135597.14	REPS1	Shared w/noncarrier	-1.84997	0.0101802	.	.
P1C_05	ENST00000530255.1	ENSG00000135597.14	REPS1	Shared w/noncarrier	-3.11427	0.0429469	.	.
P1C_05	ENST00000378513.3	ENSG00000157916.14	RER1	Shared w/noncarrier	0.392074	0.00669169	.	.
P1C_05	ENST00000605895.1	ENSG00000157916.14	RER1	Shared w/noncarrier	0.439065	1.1e-05	.	.
P1C_05	ENST00000377464.1	ENSG00000142599.13	RERE	Shared w/noncarrier	0.412208	0.00111945	.	.
P1C_05	ENST00000476556.1	ENSG00000142599.13	RERE	Shared w/noncarrier	2.34364	0.0349495	.	.
P1C_05	ENST00000490291.1	ENSG00000042445.9	RETSAT	Shared w/noncarrier	-3.02238	0.00701035	.	.
P1C_05	ENST00000349703.2	ENSG00000035928.10	RFC1	Shared w/noncarrier	-0.44832	0.00585934	.	.
P1C_05	ENST00000504554.1	ENSG00000035928.10	RFC1	Shared w/noncarrier	-6.0633	0.00487173	.	.
P1C_05	ENST00000510783.1	ENSG00000035928.10	RFC1	Shared w/noncarrier	-1.15613	0.0172443	.	.
P1C_05	ENST00000055077.3	ENSG00000049541.6	RFC2	Shared w/noncarrier	0.428173	3.09e-06	.	.
P1C_05	ENST00000380071.3	ENSG00000133119.8	RFC3	Shared w/noncarrier	0.400571	0.018535	.	.
P1C_05	ENST00000584655.1	ENSG00000092871.12	RFFL	Shared w/noncarrier	0.660775	0.0259994	.	.
P1C_05	ENST00000472900.1	ENSG00000135002.7	RFK	Shared w/noncarrier	4.33921	0.0195542	.	.
P1C_05	ENST00000470458.1	ENSG00000131378.9	RFTN1	Shared w/noncarrier	-1.45968	0.00549269	.	.
P1C_05	ENST00000461830.2	ENSG00000143207.15	RFWD2	Shared w/noncarrier	-1.51823	0.0376069	.	.
P1C_05	ENST00000303657.5	ENSG00000087903.8	RFX2	Shared w/noncarrier	0.536159	0.000498066	.	.
P1C_05	ENST00000317318.6	ENSG00000181827.10	RFX7	Shared w/noncarrier	-6.68566	0.011001	.	.
P1C_05	ENST00000609883.1	ENSG00000242732.3	RGAG4	Shared w/noncarrier	6.14524	0.0240132	.	.
P1C_05	ENST00000483151.1	ENSG00000237441.5	RGL2	Shared w/noncarrier	0.693045	0.0493394	.	.
P1C_05	ENST00000493394.1	ENSG00000015568.8	RGPD5	Shared w/noncarrier	-3.48609	0.00199697	.	.
P1C_05	ENST00000391995.2	ENSG00000127074.10	RGS13	Shared w/noncarrier	6.24203	0.0299818	.	.
P1C_05	ENST00000482095.1	ENSG00000127074.10	RGS13	Shared w/noncarrier	1.75189	0.0373918	.	.
P1C_05	ENST00000517769.1	ENSG00000132554.15	RGS22	Shared w/noncarrier	2.80525	0.0375153	.	.
P1C_05	ENST00000374136.1	ENSG00000138835.18	RGS3	Shared w/noncarrier	-0.926819	0.0221496	.	.
P1C_05	ENST00000462403.1	ENSG00000138835.18	RGS3	Shared w/noncarrier	-0.702858	0.0301434	.	.
P1C_05	ENST00000485822.1	ENSG00000138835.18	RGS3	Shared w/noncarrier	-0.441015	0.00460171	.	.
P1C_05	ENST00000367903.3	ENSG00000143248.8	RGS5	Shared w/noncarrier	-2.53402	0.025142	.	.
P1C_05	ENST00000553530.1	ENSG00000182732.12	RGS6	Shared w/noncarrier	-2.65452	0.00879067	.	.
P1C_05	ENST00000389760.4	ENSG00000129667.8	RHBDF2	Shared w/noncarrier	0.411629	0.0229365	.	.
P1C_05	ENST00000591860.1	ENSG00000129667.8	RHBDF2	Shared w/noncarrier	2.10572	0.00882232	.	.
P1C_05	ENST00000262187.5	ENSG00000106615.5	RHEB	Shared w/noncarrier	0.381128	0.0339721	.	.
P1C_05	ENST00000506817.1	ENSG00000164292.8	RHOBTB3	Shared w/noncarrier	-1.52204	0.030305	.	.
P1C_05	ENST00000537171.1	ENSG00000139725.3	RHOF	Shared w/noncarrier	4.53955	3.75e-05	.	.
P1C_05	ENST00000546227.1	ENSG00000139725.3	RHOF	Shared w/noncarrier	0.971331	0.00169353	.	.
P1C_05	ENST00000504638.1	ENSG00000168421.8	RHOH	Shared w/noncarrier	-1.65798	0.0458544	.	.
P1C_05	ENST00000494370.1	ENSG00000119729.6	RHOQ	Shared w/noncarrier	-0.982377	0.00238091	.	.
P1C_05	ENST00000315082.4	ENSG00000140983.9	RHOT2	Shared w/noncarrier	0.420742	0.00638852	.	.
P1C_05	ENST00000562708.1	ENSG00000140983.9	RHOT2	Shared w/noncarrier	2.80679	0.0438094	.	.
P1C_05	ENST00000564659.1	ENSG00000140983.9	RHOT2	Shared w/noncarrier	0.985023	0.00192507	.	.
P1C_05	ENST00000522335.1	ENSG00000158106.8	RHPN1	Shared w/noncarrier	1.96861	0.0438422	.	.
P1C_05	ENST00000529271.1	ENSG00000166405.10	RIC3	Shared w/noncarrier	-2.22357	0.0279326	.	.
P1C_05	ENST00000430328.2	ENSG00000080345.13	RIF1	Shared w/noncarrier	21.3402	6.7e-11	.	.
P1C_05	ENST00000511293.1	ENSG00000058729.6	RIOK2	Shared w/noncarrier	-0.976341	0.0483127	.	.
P1C_05	ENST00000560905.1	ENSG00000137824.11	RMDN3	Shared w/noncarrier	2.51956	0.000867963	.	.
P1C_05	ENST00000336617.3	ENSG00000136104.14	RNASEH2B	Shared w/noncarrier	1.24661	0.00163027	.	.
P1C_05	ENST00000422660.1	ENSG00000136104.14	RNASEH2B	Shared w/noncarrier	0.427067	0.0462885	.	.
P1C_05	ENST00000575822.1	ENSG00000219200.6	RNASEK	Shared w/noncarrier	-3.82539	0.00741915	.	.
P1C_05	ENST00000539397.1	ENSG00000135828.7	RNASEL	Shared w/noncarrier	-0.655617	0.0337877	.	.
P1C_05	ENST00000028008.5	ENSG00000026297.11	RNASET2	Shared w/noncarrier	2.91877	4.21e-05	.	.
P1C_05	ENST00000366855.6	ENSG00000026297.11	RNASET2	Shared w/noncarrier	0.843422	0.00452823	.	.
P1C_05	ENST00000508775.1	ENSG00000026297.11	RNASET2	Shared w/noncarrier	0.661193	0.0151349	.	.
P1C_05	ENST00000325954.4	ENSG00000022840.11	RNF10	Shared w/noncarrier	0.630292	0.000376073	.	.
P1C_05	ENST00000472030.1	ENSG00000239305.2	RNF103	Shared w/noncarrier	-0.558712	0.0195444	.	.
P1C_05	ENST00000494873.1	ENSG00000123091.4	RNF11	Shared w/noncarrier	2.77619	0.0398177	.	.
P1C_05	ENST00000559160.1	ENSG00000157450.11	RNF111	Shared w/noncarrier	-1.90029	0.0316216	.	.
P1C_05	ENST00000433785.1	ENSG00000164068.11	RNF123	Shared w/noncarrier	1.01789	0.011072	.	.
P1C_05	ENST00000486102.1	ENSG00000164068.11	RNF123	Shared w/noncarrier	2.30062	0.00371884	.	.
P1C_05	ENST00000478404.1	ENSG00000163162.4	RNF149	Shared w/noncarrier	-1.91923	0.0119043	.	.
P1C_05	ENST00000591615.1	ENSG00000141576.10	RNF157	Shared w/noncarrier	-0.922266	0.000188016	.	.
P1C_05	ENST00000312838.4	ENSG00000158717.6	RNF166	Shared w/noncarrier	0.793289	0.00159829	.	.
P1C_05	ENST00000573404.1	ENSG00000108523.11	RNF167	Shared w/noncarrier	4.70378	0.025821	.	.
P1C_05	ENST00000576452.1	ENSG00000108523.11	RNF167	Shared w/noncarrier	2.27388	0.00883282	.	.
P1C_05	ENST00000318037.3	ENSG00000163961.4	RNF168	Shared w/noncarrier	0.268542	0.00787895	.	.
P1C_05	ENST00000389100.4	ENSG00000164197.7	RNF180	Shared w/noncarrier	2.42829	0.00788689	.	.
P1C_05	ENST00000559603.1	ENSG00000173821.15	RNF213	Shared w/noncarrier	-1.80435	0.00208167	.	.
P1C_05	ENST00000574909.1	ENSG00000173821.15	RNF213	Shared w/noncarrier	-1.45117	0.00938577	.	.
P1C_05	ENST00000582970.1	ENSG00000173821.15	RNF213	Shared w/noncarrier	1.41901	0.036249	.	.
P1C_05	ENST00000389900.4	ENSG00000011275.14	RNF216	Shared w/noncarrier	-1.13556	0.0112232	.	.
P1C_05	ENST00000389902.3	ENSG00000011275.14	RNF216	Shared w/noncarrier	-1.14752	4.21e-05	.	.
P1C_05	ENST00000425013.2	ENSG00000011275.14	RNF216	Shared w/noncarrier	0.275633	0.00437304	.	.
P1C_05	ENST00000484745.1	ENSG00000187147.13	RNF220	Shared w/noncarrier	0.256632	0.0082987	.	.
P1C_05	ENST00000358395.6	ENSG00000101236.12	RNF24	Shared w/noncarrier	-2.913	0.000104805	.	.
P1C_05	ENST00000295704.2	ENSG00000163481.3	RNF25	Shared w/noncarrier	0.436698	0.0469102	.	.
P1C_05	ENST00000361234.5	ENSG00000170633.12	RNF34	Shared w/noncarrier	0.465786	0.0096514	.	.
P1C_05	ENST00000259605.6	ENSG00000137075.13	RNF38	Shared w/noncarrier	22.6571	3.06e-06	.	.
P1C_05	ENST00000509258.1	ENSG00000063978.11	RNF4	Shared w/noncarrier	-1.61649	0.000968183	.	.
P1C_05	ENST00000583753.1	ENSG00000108375.8	RNF43	Shared w/noncarrier	20.8371	0.00299943	.	.
P1C_05	ENST00000504160.1	ENSG00000146083.7	RNF44	Shared w/noncarrier	1.17544	0.00535242	.	.
P1C_05	ENST00000273480.3	ENSG00000114125.9	RNF7	Shared w/noncarrier	0.307806	0.0471383	.	.
P1C_05	ENST00000304478.4	ENSG00000171861.6	RNMTL1	Shared w/noncarrier	0.238797	0.0206928	.	.
P1C_05	ENST00000533834.1	ENSG00000185946.11	RNPC3	Shared w/noncarrier	-0.957484	0.000255299	.	.
P1C_05	ENST00000534598.1	ENSG00000154134.10	ROBO3	Shared w/noncarrier	-2.24293	0.0444462	.	.
P1C_05	ENST00000514048.1	ENSG00000215158.5	RP11-1023L17.1	Shared w/noncarrier	-0.481915	0.0438231	.	.
P1C_05	ENST00000609937.1	ENSG00000273472.1	RP11-102N12.3	Shared w/noncarrier	1.53873	0.00252335	.	.
P1C_05	ENST00000462252.1	ENSG00000214279.8	RP11-108K14.4	Shared w/noncarrier	-1.42462	0.0417143	.	.
P1C_05	ENST00000457758.1	ENSG00000227540.1	RP11-152N13.5	Shared w/noncarrier	-6.00987	0.0181954	.	.
P1C_05	ENST00000574741.1	ENSG00000262879.1	RP11-156P1.3	Shared w/noncarrier	-1.74133	0.000554484	.	.
P1C_05	ENST00000575173.1	ENSG00000262879.1	RP11-156P1.3	Shared w/noncarrier	1.28811	0.0100995	.	.
P1C_05	ENST00000504469.1	ENSG00000249492.1	RP11-159F24.3	Shared w/noncarrier	2.79549	0.0458517	.	.
P1C_05	ENST00000321418.6	ENSG00000178715.7	RP11-169K16.8	Shared w/noncarrier	7.02102	0.0372523	.	.
P1C_05	ENST00000395968.2	ENSG00000178715.7	RP11-169K16.8	Shared w/noncarrier	-7.22338	0.0137805	.	.
P1C_05	ENST00000421828.2	ENSG00000187186.10	RP11-195F19.5	Shared w/noncarrier	-1.64097	0.0319719	.	.
P1C_05	ENST00000583262.1	ENSG00000266709.1	RP11-214O1.2	Shared w/noncarrier	-1.90624	0.0210441	.	.
P1C_05	ENST00000415992.1	ENSG00000273066.1	RP11-216L13.19	Shared w/noncarrier	0.685087	0.043712	.	.
P1C_05	ENST00000414297.1	ENSG00000237846.1	RP11-216M21.1	Shared w/noncarrier	-1.38904	0.0441614	.	.
P1C_05	ENST00000588314.1	ENSG00000233137.2	RP11-220I1.1	Shared w/noncarrier	-0.821798	0.00201941	.	.
P1C_05	ENST00000552123.1	ENSG00000169203.12	RP11-231C14.4	Shared w/noncarrier	-1.28567	0.0350195	.	.
P1C_05	ENST00000417456.1	ENSG00000241014.1	RP11-244H3.1	Shared w/noncarrier	-0.662756	0.0273723	.	.
P1C_05	ENST00000472454.2	ENSG00000269948.1	RP11-248J23.6	Shared w/noncarrier	-4.11325	0.027577	.	.
P1C_05	ENST00000566802.1	ENSG00000214331.4	RP11-252A24.2	Shared w/noncarrier	-0.977738	0.00340747	.	.
P1C_05	ENST00000528689.1	ENSG00000232995.3	RP11-267N12.3	Shared w/noncarrier	-6.32253	0.0146378	.	.
P1C_05	ENST00000500682.1	ENSG00000245648.1	RP11-277P12.20	Shared w/noncarrier	0.760655	0.00438507	.	.
P1C_05	ENST00000511465.1	ENSG00000180712.3	RP11-290F5.2	Shared w/noncarrier	-1.23721	4.3e-08	.	.
P1C_05	ENST00000606208.1	ENSG00000272259.1	RP11-305P22.9	Shared w/noncarrier	-1.43141	0.00354651	.	.
P1C_05	ENST00000506950.1	ENSG00000249341.1	RP11-317M11.1	Shared w/noncarrier	-4.05554	0.0193341	.	.
P1C_05	ENST00000508519.1	ENSG00000245958.2	RP11-33B1.1	Shared w/noncarrier	1.70624	0.0363821	.	.
P1C_05	ENST00000484859.1	ENSG00000241860.2	RP11-34P13.13	Shared w/noncarrier	-1.15566	0.0399878	.	.
P1C_05	ENST00000557949.1	ENSG00000259674.1	RP11-356M20.1	Shared w/noncarrier	0.85562	2.69e-09	.	.
P1C_05	ENST00000608623.1	ENSG00000235437.3	RP11-357C3.3	Shared w/noncarrier	-0.763393	0.000834817	.	.
P1C_05	ENST00000588925.1	ENSG00000267787.1	RP11-35G9.5	Shared w/noncarrier	1.09005	0.000384708	.	.
P1C_05	ENST00000504145.1	ENSG00000251136.4	RP11-37B2.1	Shared w/noncarrier	-0.35233	0.0367473	.	.
P1C_05	ENST00000519751.1	ENSG00000235531.5	RP11-383H13.1	Shared w/noncarrier	-4.82871	0.0355043	.	.
P1C_05	ENST00000547866.1	ENSG00000257913.1	RP11-386G11.5	Shared w/noncarrier	-1.03763	0.0164017	.	.
P1C_05	ENST00000417522.1	ENSG00000240754.1	RP11-38J22.6	Shared w/noncarrier	-3.07768	0.000966107	.	.
P1C_05	ENST00000440150.1	ENSG00000231365.1	RP11-418J17.1	Shared w/noncarrier	0.601408	0.00440967	.	.
P1C_05	ENST00000507290.1	ENSG00000188002.6	RP11-43F13.1	Shared w/noncarrier	-1.91867	0.0158697	.	.
P1C_05	ENST00000507505.1	ENSG00000188002.6	RP11-43F13.1	Shared w/noncarrier	-2.547	0.0351504	.	.
P1C_05	ENST00000406334.3	ENSG00000273398.1	RP11-474G23.1	Shared w/noncarrier	-6.54172	0.0429818	.	.
P1C_05	ENST00000585969.1	ENSG00000267432.1	RP11-559N14.5	Shared w/noncarrier	1.67504	1.69e-05	.	.
P1C_05	ENST00000591373.1	ENSG00000267432.1	RP11-559N14.5	Shared w/noncarrier	4.27885	1.16e-20	.	.
P1C_05	ENST00000554129.1	ENSG00000258929.2	RP11-58E21.3	Shared w/noncarrier	-0.647992	0.0197717	.	.
P1C_05	ENST00000547492.1	ENSG00000257698.1	RP11-620J15.3	Shared w/noncarrier	-2.52666	0.0438349	.	.
P1C_05	ENST00000548897.1	ENSG00000214198.3	RP11-642P15.1	Shared w/noncarrier	-0.864156	0.00419205	.	.
P1C_05	ENST00000555446.1	ENSG00000157306.10	RP11-66N24.4	Shared w/noncarrier	2.07741	0.0113521	.	.
P1C_05	ENST00000528437.1	ENSG00000235505.3	RP11-693N9.2	Shared w/noncarrier	-5.15818	0.0340923	.	.
P1C_05	ENST00000532510.1	ENSG00000235505.3	RP11-693N9.2	Shared w/noncarrier	-3.45449	0.0378561	.	.
P1C_05	ENST00000486571.1	ENSG00000205664.6	RP11-706O15.1	Shared w/noncarrier	-0.648699	0.00208318	.	.
P1C_05	ENST00000381108.3	ENSG00000234449.2	RP11-706O15.3	Shared w/noncarrier	-3.51826	0.00984982	.	.
P1C_05	ENST00000605955.1	ENSG00000272502.1	RP11-713M15.2	Shared w/noncarrier	1.58361	0.000756705	.	.
P1C_05	ENST00000566085.1	ENSG00000260874.1	RP11-715J22.4	Shared w/noncarrier	2.53146	0.0307198	.	.
P1C_05	ENST00000513211.1	ENSG00000251129.1	RP11-734I18.1	Shared w/noncarrier	4.89531	0.00615956	.	.
P1C_05	ENST00000446167.1	ENSG00000237950.1	RP11-7O11.3	Shared w/noncarrier	-1.28582	0.00371331	.	.
P1C_05	ENST00000580580.1	ENSG00000266844.1	RP11-862L9.3	Shared w/noncarrier	5.18739	0.0378778	.	.
P1C_05	ENST00000582546.1	ENSG00000266844.1	RP11-862L9.3	Shared w/noncarrier	-2.99623	0.0442766	.	.
P1C_05	ENST00000605549.1	ENSG00000271670.1	RP11-95I16.4	Shared w/noncarrier	-2.75601	0.00145139	.	.
P1C_05	ENST00000609118.1	ENSG00000273010.1	RP11-96K19.5	Shared w/noncarrier	1.20142	0.0194011	.	.
P1C_05	ENST00000442673.1	ENSG00000236423.1	RP13-15E13.1	Shared w/noncarrier	1.28923	0.0465617	.	.
P1C_05	ENST00000427886.1	ENSG00000223511.1	RP13-297E16.4	Shared w/noncarrier	-1.22024	0.000605424	.	.
P1C_05	ENST00000576086.1	ENSG00000262823.1	RP13-580F15.2	Shared w/noncarrier	-3.24332	0.017787	.	.
P1C_05	ENST00000524335.1	ENSG00000253716.1	RP13-582O9.5	Shared w/noncarrier	-1.59046	0.0410879	.	.
P1C_05	ENST00000602934.1	ENSG00000235142.3	RP1-60O19.1	Shared w/noncarrier	2.09276	0.0384978	.	.
P1C_05	ENST00000607175.1	ENSG00000272468.1	RP1-86C11.7	Shared w/noncarrier	0.921479	0.0116131	.	.
P1C_05	ENST00000440038.2	ENSG00000237094.7	RP4-669L17.10	Shared w/noncarrier	7.49401	0.0043504	.	.
P1C_05	ENST00000599771.2	ENSG00000237094.7	RP4-669L17.10	Shared w/noncarrier	-0.67309	0.00587634	.	.
P1C_05	ENST00000471722.1	ENSG00000226084.4	RP4-706A16.3	Shared w/noncarrier	7.03065	0.04416	.	.
P1C_05	ENST00000442382.1	ENSG00000230628.1	RP4-781K5.6	Shared w/noncarrier	0.722705	0.00241069	.	.
P1C_05	ENST00000456064.1	ENSG00000235036.3	RP5-1099D15.1	Shared w/noncarrier	-3.84768	0.0255053	.	.
P1C_05	ENST00000254719.5	ENSG00000132383.7	RPA1	Shared w/noncarrier	0.328369	1.79e-12	.	.
P1C_05	ENST00000436630.2	ENSG00000197713.10	RPE	Shared w/noncarrier	7.07136	0.00752283	.	.
P1C_05	ENST00000607388.1	ENSG00000197498.8	RPF2	Shared w/noncarrier	-0.539336	0.0229358	.	.
P1C_05	ENST00000378505.2	ENSG00000156313.8	RPGR	Shared w/noncarrier	-2.01788	0.0312006	.	.
P1C_05	ENST00000369817.2	ENSG00000147403.12	RPL10	Shared w/noncarrier	1.3504	0.0207569	.	.
P1C_05	ENST00000406022.2	ENSG00000147403.12	RPL10	Shared w/noncarrier	0.769202	0.00140126	.	.
P1C_05	ENST00000436473.1	ENSG00000147403.12	RPL10	Shared w/noncarrier	-0.20134	0.0459409	.	.
P1C_05	ENST00000491035.1	ENSG00000147403.12	RPL10	Shared w/noncarrier	0.32892	0.00303288	.	.
P1C_05	ENST00000467020.1	ENSG00000198755.6	RPL10A	Shared w/noncarrier	0.46287	0.00283182	.	.
P1C_05	ENST00000588627.1	ENSG00000213228.5	RPL12P38	Shared w/noncarrier	1.5649	0.043301	.	.
P1C_05	ENST00000472481.1	ENSG00000142541.12	RPL13A	Shared w/noncarrier	1.20883	1.61e-05	.	.
P1C_05	ENST00000488946.1	ENSG00000142541.12	RPL13A	Shared w/noncarrier	7.5054	4.71e-07	.	.
P1C_05	ENST00000580261.1	ENSG00000265681.2	RPL17	Shared w/noncarrier	-0.307161	0.0294823	.	.
P1C_05	ENST00000583036.1	ENSG00000265681.2	RPL17	Shared w/noncarrier	-0.80248	6.57e-06	.	.
P1C_05	ENST00000483765.1	ENSG00000122026.6	RPL21	Shared w/noncarrier	-0.97167	0.0109179	.	.
P1C_05	ENST00000479035.2	ENSG00000125691.8	RPL23	Shared w/noncarrier	0.438896	0.0004953	.	.
P1C_05	ENST00000391616.3	ENSG00000240356.2	RPL23AP7	Shared w/noncarrier	-0.774667	0.000155413	.	.
P1C_05	ENST00000394077.3	ENSG00000114391.8	RPL24	Shared w/noncarrier	-0.307401	0.00651733	.	.
P1C_05	ENST00000293842.5	ENSG00000161970.8	RPL26	Shared w/noncarrier	-0.33705	0.0197311	.	.
P1C_05	ENST00000584164.1	ENSG00000161970.8	RPL26	Shared w/noncarrier	0.952235	0.0163505	.	.
P1C_05	ENST00000600290.1	ENSG00000224858.4	RPL29P11	Shared w/noncarrier	6.20422	0.00630917	.	.
P1C_05	ENST00000396070.2	ENSG00000156482.6	RPL30	Shared w/noncarrier	0.366976	0.0207806	.	.
P1C_05	ENST00000518850.1	ENSG00000156482.6	RPL30	Shared w/noncarrier	-0.906269	0.00293999	.	.
P1C_05	ENST00000520998.1	ENSG00000156482.6	RPL30	Shared w/noncarrier	0.510514	0.00062989	.	.
P1C_05	ENST00000521291.1	ENSG00000156482.6	RPL30	Shared w/noncarrier	0.61836	0.023332	.	.
P1C_05	ENST00000396953.2	ENSG00000144713.8	RPL32	Shared w/noncarrier	0.574544	0.00218024	.	.
P1C_05	ENST00000394580.2	ENSG00000130255.8	RPL36	Shared w/noncarrier	0.794945	0.000398392	.	.
P1C_05	ENST00000298289.6	ENSG00000165502.6	RPL36AL	Shared w/noncarrier	-0.37322	0.0001426	.	.
P1C_05	ENST00000420712.1	ENSG00000197756.5	RPL37A	Shared w/noncarrier	2.64674	0.0119718	.	.
P1C_05	ENST00000446558.1	ENSG00000197756.5	RPL37A	Shared w/noncarrier	-2.01472	0.0268022	.	.
P1C_05	ENST00000311111.6	ENSG00000172809.8	RPL38	Shared w/noncarrier	1.71338	0.00988615	.	.
P1C_05	ENST00000315731.4	ENSG00000148303.12	RPL7A	Shared w/noncarrier	-0.473799	0.035005	.	.
P1C_05	ENST00000468019.1	ENSG00000148303.12	RPL7A	Shared w/noncarrier	1.14593	0.0432879	.	.
P1C_05	ENST00000262584.3	ENSG00000161016.11	RPL8	Shared w/noncarrier	0.461829	0.014608	.	.
P1C_05	ENST00000533397.1	ENSG00000161016.11	RPL8	Shared w/noncarrier	0.695525	0.00580828	.	.
P1C_05	ENST00000549242.1	ENSG00000089157.11	RPLP0	Shared w/noncarrier	0.798846	0.0173471	.	.
P1C_05	ENST00000260379.6	ENSG00000137818.7	RPLP1	Shared w/noncarrier	0.317286	0.0431454	.	.
P1C_05	ENST00000237530.6	ENSG00000118705.12	RPN2	Shared w/noncarrier	-0.156581	0.0133164	.	.
P1C_05	ENST00000322177.5	ENSG00000178718.5	RPP25	Shared w/noncarrier	0.750975	3.02e-05	.	.
P1C_05	ENST00000499788.2	ENSG00000178718.5	RPP25	Shared w/noncarrier	1.89993	2.16e-06	.	.
P1C_05	ENST00000297613.4	ENSG00000164967.5	RPP25L	Shared w/noncarrier	1.11601	0.0101238	.	.
P1C_05	ENST00000401000.4	ENSG00000163125.11	RPRD2	Shared w/noncarrier	0.439746	0.011001	.	.
P1C_05	ENST00000494077.1	ENSG00000124614.9	RPS10	Shared w/noncarrier	0.797149	0.000196665	.	.
P1C_05	ENST00000599167.1	ENSG00000142534.2	RPS11	Shared w/noncarrier	0.984842	0.0158263	.	.
P1C_05	ENST00000484616.2	ENSG00000112306.7	RPS12	Shared w/noncarrier	-0.662824	2.79e-07	.	.
P1C_05	ENST00000228140.2	ENSG00000110700.2	RPS13	Shared w/noncarrier	0.857531	0.00097853	.	.
P1C_05	ENST00000525634.1	ENSG00000110700.2	RPS13	Shared w/noncarrier	-0.412943	0.0293622	.	.
P1C_05	ENST00000526895.1	ENSG00000110700.2	RPS13	Shared w/noncarrier	-1.05069	0.0298796	.	.
P1C_05	ENST00000312037.5	ENSG00000164587.7	RPS14	Shared w/noncarrier	1.20956	0.0047114	.	.
P1C_05	ENST00000407193.1	ENSG00000164587.7	RPS14	Shared w/noncarrier	0.610849	0.0207653	.	.
P1C_05	ENST00000521466.1	ENSG00000164587.7	RPS14	Shared w/noncarrier	0.262693	0.014873	.	.
P1C_05	ENST00000233609.4	ENSG00000115268.5	RPS15	Shared w/noncarrier	0.664825	0.0449429	.	.
P1C_05	ENST00000589656.2	ENSG00000115268.5	RPS15	Shared w/noncarrier	2.85873	0.0248119	.	.
P1C_05	ENST00000592623.1	ENSG00000115268.5	RPS15	Shared w/noncarrier	1.01428	0.00116712	.	.
P1C_05	ENST00000593052.1	ENSG00000115268.5	RPS15	Shared w/noncarrier	1.54087	0.00753409	.	.
P1C_05	ENST00000599539.1	ENSG00000105193.4	RPS16	Shared w/noncarrier	-3.09689	0.000172631	.	.
P1C_05	ENST00000560084.1	ENSG00000184779.8	RPS17	Shared w/noncarrier	-0.631985	0.00238892	.	.
P1C_05	ENST00000560652.1	ENSG00000184779.8	RPS17	Shared w/noncarrier	3.14863	0.0240605	.	.
P1C_05	ENST00000560639.1	ENSG00000182774.6	RPS17L	Shared w/noncarrier	3.14915	0.0234715	.	.
P1C_05	ENST00000561440.1	ENSG00000182774.6	RPS17L	Shared w/noncarrier	-0.631982	0.00249875	.	.
P1C_05	ENST00000474973.1	ENSG00000231500.2	RPS18	Shared w/noncarrier	-0.740416	0.010757	.	.
P1C_05	ENST00000476222.1	ENSG00000231500.2	RPS18	Shared w/noncarrier	-1.27096	0.00314459	.	.
P1C_05	ENST00000593863.1	ENSG00000105372.2	RPS19	Shared w/noncarrier	0.711613	0.014873	.	.
P1C_05	ENST00000598742.1	ENSG00000105372.2	RPS19	Shared w/noncarrier	0.725724	0.00909386	.	.
P1C_05	ENST00000343262.4	ENSG00000140988.11	RPS2	Shared w/noncarrier	0.464963	0.0178898	.	.
P1C_05	ENST00000526908.1	ENSG00000140988.11	RPS2	Shared w/noncarrier	6.005	0.00516903	.	.
P1C_05	ENST00000531065.1	ENSG00000140988.11	RPS2	Shared w/noncarrier	0.792202	1.93e-06	.	.
P1C_05	ENST00000370562.1	ENSG00000171858.13	RPS21	Shared w/noncarrier	0.520496	0.0122483	.	.
P1C_05	ENST00000492356.2	ENSG00000171858.13	RPS21	Shared w/noncarrier	-0.593112	0.00233239	.	.
P1C_05	ENST00000477151.1	ENSG00000177954.7	RPS27	Shared w/noncarrier	-0.706556	0.0136001	.	.
P1C_05	ENST00000493224.1	ENSG00000177954.7	RPS27	Shared w/noncarrier	-0.797502	0.000196111	.	.
P1C_05	ENST00000455271.1	ENSG00000185088.8	RPS27L	Shared w/noncarrier	-1.2874	0.0190587	.	.
P1C_05	ENST00000396020.3	ENSG00000213741.4	RPS29	Shared w/noncarrier	-0.479554	0.000884186	.	.
P1C_05	ENST00000358708.3	ENSG00000240342.2	RPS2P5	Shared w/noncarrier	2.66129	0.00168267	.	.
P1C_05	ENST00000528439.1	ENSG00000149273.10	RPS3	Shared w/noncarrier	-3.18817	0.0072069	.	.
P1C_05	ENST00000532872.1	ENSG00000149273.10	RPS3	Shared w/noncarrier	1.16561	0.000620065	.	.
P1C_05	ENST00000315377.4	ENSG00000137154.8	RPS6	Shared w/noncarrier	-0.29513	0.0434914	.	.
P1C_05	ENST00000503859.1	ENSG00000071242.7	RPS6KA2	Shared w/noncarrier	7.20248	0.0058084	.	.
P1C_05	ENST00000406376.1	ENSG00000171863.8	RPS7	Shared w/noncarrier	-1.22106	0.00197114	.	.
P1C_05	ENST00000391752.1	ENSG00000170889.9	RPS9	Shared w/noncarrier	-6.54314	1.25e-11	.	.
P1C_05	ENST00000391753.2	ENSG00000170889.9	RPS9	Shared w/noncarrier	1.1965	1.73e-08	.	.
P1C_05	ENST00000478027.1	ENSG00000168028.9	RPSA	Shared w/noncarrier	2.88834	1.62e-07	.	.
P1C_05	ENST00000418808.1	ENSG00000144580.9	RQCD1	Shared w/noncarrier	2.1999	0.0227817	.	.
P1C_05	ENST00000492783.1	ENSG00000025039.10	RRAGD	Shared w/noncarrier	-1.31369	2.07e-08	.	.
P1C_05	ENST00000360807.4	ENSG00000125844.11	RRBP1	Shared w/noncarrier	1.14103	0.0349407	.	.
P1C_05	ENST00000398782.2	ENSG00000125844.11	RRBP1	Shared w/noncarrier	-8.52453	0.00467896	.	.
P1C_05	ENST00000455029.2	ENSG00000125844.11	RRBP1	Shared w/noncarrier	22.4804	3.84e-07	.	.
P1C_05	ENST00000475946.1	ENSG00000124782.15	RREB1	Shared w/noncarrier	-0.745526	0.0247058	.	.
P1C_05	ENST00000304567.5	ENSG00000171848.9	RRM2	Shared w/noncarrier	0.426864	0.00279469	.	.
P1C_05	ENST00000491447.1	ENSG00000171848.9	RRM2	Shared w/noncarrier	0.814925	0.000704103	.	.
P1C_05	ENST00000481920.1	ENSG00000143303.7	RRNAD1	Shared w/noncarrier	-1.40643	0.0205985	.	.
P1C_05	ENST00000497547.1	ENSG00000160214.8	RRP1	Shared w/noncarrier	0.620594	2.19e-05	.	.
P1C_05	ENST00000357802.2	ENSG00000182841.8	RRP7B	Shared w/noncarrier	-0.556698	0.0131109	.	.
P1C_05	ENST00000532695.1	ENSG00000111011.13	RSRC2	Shared w/noncarrier	-0.505067	0.0437321	.	.
P1C_05	ENST00000498617.1	ENSG00000137996.8	RTCA	Shared w/noncarrier	-1.16876	0.0297615	.	.
P1C_05	ENST00000537981.1	ENSG00000133318.9	RTN3	Shared w/noncarrier	-0.260762	0.0058465	.	.
P1C_05	ENST00000337526.6	ENSG00000115310.13	RTN4	Shared w/noncarrier	-7.48768	0.00479767	.	.
P1C_05	ENST00000486085.1	ENSG00000115310.13	RTN4	Shared w/noncarrier	-3.34281	0.00810088	.	.
P1C_05	ENST00000508609.1	ENSG00000176783.10	RUFY1	Shared w/noncarrier	-3.28937	0.0118527	.	.
P1C_05	ENST00000590836.1	ENSG00000198863.3	RUNDC1	Shared w/noncarrier	-2.27389	0.00601128	.	.
P1C_05	ENST00000540420.1	ENSG00000020633.14	RUNX3	Shared w/noncarrier	37.993	7.59e-13	.	.
P1C_05	ENST00000221413.6	ENSG00000183207.8	RUVBL2	Shared w/noncarrier	0.666381	0.00075034	.	.
P1C_05	ENST00000413176.2	ENSG00000183207.8	RUVBL2	Shared w/noncarrier	-1.4211	0.0375606	.	.
P1C_05	ENST00000356384.4	ENSG00000186350.8	RXRA	Shared w/noncarrier	0.532061	0.000114271	.	.
P1C_05	ENST00000460933.1	ENSG00000163785.8	RYK	Shared w/noncarrier	0.855046	0.0253715	.	.
P1C_05	ENST00000455997.1	ENSG00000211456.6	SACM1L	Shared w/noncarrier	1.90096	0.0134847	.	.
P1C_05	ENST00000589863.1	ENSG00000160633.8	SAFB	Shared w/noncarrier	2.90032	0.0419375	.	.
P1C_05	ENST00000587802.1	ENSG00000130254.7	SAFB2	Shared w/noncarrier	0.804792	0.0266142	.	.
P1C_05	ENST00000591120.1	ENSG00000130254.7	SAFB2	Shared w/noncarrier	-1.48721	0.0036648	.	.
P1C_05	ENST00000591310.1	ENSG00000130254.7	SAFB2	Shared w/noncarrier	-2.00345	0.0387069	.	.
P1C_05	ENST00000592599.1	ENSG00000130254.7	SAFB2	Shared w/noncarrier	-0.705564	0.00102873	.	.
P1C_05	ENST00000498830.1	ENSG00000130590.9	SAMD10	Shared w/noncarrier	-0.923234	0.0134327	.	.
P1C_05	ENST00000259234.6	ENSG00000136715.13	SAP130	Shared w/noncarrier	0.766717	0.0220633	.	.
P1C_05	ENST00000382533.4	ENSG00000150459.8	SAP18	Shared w/noncarrier	0.501406	0.000128116	.	.
P1C_05	ENST00000520159.1	ENSG00000164576.7	SAP30L	Shared w/noncarrier	2.11985	0.00425387	.	.
P1C_05	ENST00000468588.1	ENSG00000031698.8	SARS	Shared w/noncarrier	-0.583021	1.67e-06	.	.
P1C_05	ENST00000430193.3	ENSG00000104835.10	SARS2	Shared w/noncarrier	27.0526	6.7e-22	.	.
P1C_05	ENST00000597490.1	ENSG00000104835.10	SARS2	Shared w/noncarrier	2.30494	0.0408934	.	.
P1C_05	ENST00000598563.1	ENSG00000104835.10	SARS2	Shared w/noncarrier	1.36335	0.0156949	.	.
P1C_05	ENST00000380817.3	ENSG00000100241.16	SBF1	Shared w/noncarrier	0.449534	0.0125637	.	.
P1C_05	ENST00000418590.1	ENSG00000100241.16	SBF1	Shared w/noncarrier	1.15739	9.97e-06	.	.
P1C_05	ENST00000477234.1	ENSG00000100241.16	SBF1	Shared w/noncarrier	-3.29383	0.00897977	.	.
P1C_05	ENST00000361757.3	ENSG00000064932.11	SBNO2	Shared w/noncarrier	0.581074	0.0345787	.	.
P1C_05	ENST00000438103.2	ENSG00000064932.11	SBNO2	Shared w/noncarrier	0.648939	0.00424468	.	.
P1C_05	ENST00000264027.4	ENSG00000109929.5	SC5D	Shared w/noncarrier	0.783024	0.0410844	.	.
P1C_05	ENST00000527183.1	ENSG00000109929.5	SC5D	Shared w/noncarrier	-1.04886	0.025142	.	.
P1C_05	ENST00000549162.1	ENSG00000139218.13	SCAF11	Shared w/noncarrier	-22.6101	4.16e-08	.	.
P1C_05	ENST00000316097.8	ENSG00000227500.5	SCAMP4	Shared w/noncarrier	0.626885	0.0416727	.	.
P1C_05	ENST00000409472.1	ENSG00000227500.5	SCAMP4	Shared w/noncarrier	1.16824	0.049746	.	.
P1C_05	ENST00000460767.1	ENSG00000227500.5	SCAMP4	Shared w/noncarrier	-5.01045	0.0262342	.	.
P1C_05	ENST00000568018.1	ENSG00000198794.7	SCAMP5	Shared w/noncarrier	-4.18921	0.00486251	.	.
P1C_05	ENST00000564590.1	ENSG00000140386.8	SCAPER	Shared w/noncarrier	-6.61199	0.00655371	.	.
P1C_05	ENST00000538291.1	ENSG00000073060.11	SCARB1	Shared w/noncarrier	-0.795651	8.15e-11	.	.
P1C_05	ENST00000570902.1	ENSG00000074660.11	SCARF1	Shared w/noncarrier	-2.8395	0.000222567	.	.
P1C_05	ENST00000576012.1	ENSG00000074660.11	SCARF1	Shared w/noncarrier	-0.987979	0.0135281	.	.
P1C_05	ENST00000556486.1	ENSG00000092108.16	SCFD1	Shared w/noncarrier	-0.65932	0.0401752	.	.
P1C_05	ENST00000502495.1	ENSG00000151466.7	SCLT1	Shared w/noncarrier	-7.00189	0.015657	.	.
P1C_05	ENST00000555827.1	ENSG00000132330.12	SCLY	Shared w/noncarrier	0.403926	0.0148501	.	.
P1C_05	ENST00000372595.1	ENSG00000010803.12	SCMH1	Shared w/noncarrier	-1.83808	0.00130518	.	.
P1C_05	ENST00000398080.1	ENSG00000047634.10	SCML1	Shared w/noncarrier	20.588	1.68e-15	.	.
P1C_05	ENST00000371514.3	ENSG00000116171.12	SCP2	Shared w/noncarrier	1.51983	0.0031606	.	.
P1C_05	ENST00000430330.2	ENSG00000116171.12	SCP2	Shared w/noncarrier	0.8333	0.0301612	.	.
P1C_05	ENST00000262288.3	ENSG00000121064.8	SCPEP1	Shared w/noncarrier	-0.513095	8.26e-11	.	.
P1C_05	ENST00000570480.1	ENSG00000121064.8	SCPEP1	Shared w/noncarrier	-2.11667	0.0204808	.	.
P1C_05	ENST00000570505.1	ENSG00000121064.8	SCPEP1	Shared w/noncarrier	-0.783295	0.0476235	.	.
P1C_05	ENST00000573789.1	ENSG00000121064.8	SCPEP1	Shared w/noncarrier	-1.42801	0.00486575	.	.
P1C_05	ENST00000526454.1	ENSG00000142186.12	SCYL1	Shared w/noncarrier	-1.10642	0.00818383	.	.
P1C_05	ENST00000298537.7	ENSG00000165689.12	SDCCAG3	Shared w/noncarrier	0.852968	0.0171634	.	.
P1C_05	ENST00000497459.1	ENSG00000054282.11	SDCCAG8	Shared w/noncarrier	1.05193	0.0168494	.	.
P1C_05	ENST00000503674.1	ENSG00000073578.12	SDHA	Shared w/noncarrier	1.13603	2.73e-05	.	.
P1C_05	ENST00000457601.1	ENSG00000185485.10	SDHAP1	Shared w/noncarrier	1.57609	0.0379344	.	.
P1C_05	ENST00000397101.1	ENSG00000157020.13	SEC13	Shared w/noncarrier	-1.29692	0.00363661	.	.
P1C_05	ENST00000479868.2	ENSG00000157020.13	SEC13	Shared w/noncarrier	-0.865987	2.55e-06	.	.
P1C_05	ENST00000545328.2	ENSG00000100934.10	SEC23A	Shared w/noncarrier	-0.485889	0.00501869	.	.
P1C_05	ENST00000322887.4	ENSG00000113615.8	SEC24A	Shared w/noncarrier	-1.62553	2.24e-14	.	.
P1C_05	ENST00000398844.2	ENSG00000113615.8	SEC24A	Shared w/noncarrier	-0.930594	8e-11	.	.
P1C_05	ENST00000509818.1	ENSG00000150961.10	SEC24D	Shared w/noncarrier	-1.71566	0.00511282	.	.
P1C_05	ENST00000511715.1	ENSG00000150961.10	SEC24D	Shared w/noncarrier	-1.29831	0.0457582	.	.
P1C_05	ENST00000348405.4	ENSG00000138674.12	SEC31A	Shared w/noncarrier	-0.610649	0.0396144	.	.
P1C_05	ENST00000436790.2	ENSG00000138674.12	SEC31A	Shared w/noncarrier	-3.41345	0.0248468	.	.
P1C_05	ENST00000505479.1	ENSG00000138674.12	SEC31A	Shared w/noncarrier	-2.01507	0.00998223	.	.
P1C_05	ENST00000508479.1	ENSG00000138674.12	SEC31A	Shared w/noncarrier	-1.23783	0.00507742	.	.
P1C_05	ENST00000509691.1	ENSG00000138674.12	SEC31A	Shared w/noncarrier	-1.01274	0.0182623	.	.
P1C_05	ENST00000469546.2	ENSG00000075826.12	SEC31B	Shared w/noncarrier	-1.07894	0.0204703	.	.
P1C_05	ENST00000479697.1	ENSG00000075826.12	SEC31B	Shared w/noncarrier	9.01423	1.07e-05	.	.
P1C_05	ENST00000487736.1	ENSG00000008952.12	SEC62	Shared w/noncarrier	-2.13451	0.00931949	.	.
P1C_05	ENST00000541726.1	ENSG00000113811.6	SELK	Shared w/noncarrier	-0.45839	0.000413333	.	.
P1C_05	ENST00000550948.1	ENSG00000110876.8	SELPLG	Shared w/noncarrier	0.516333	0.0304421	.	.
P1C_05	ENST00000371538.3	ENSG00000162377.4	SELRC1	Shared w/noncarrier	0.52007	0.000210973	.	.
P1C_05	ENST00000477889.1	ENSG00000198843.8	SELT	Shared w/noncarrier	-1.19951	0.0014218	.	.
P1C_05	ENST00000492132.1	ENSG00000198843.8	SELT	Shared w/noncarrier	1.01107	0.0422405	.	.
P1C_05	ENST00000355014.2	ENSG00000196189.8	SEMA4A	Shared w/noncarrier	0.313901	0.00583024	.	.
P1C_05	ENST00000332496.6	ENSG00000185033.10	SEMA4B	Shared w/noncarrier	0.848471	0.00473509	.	.
P1C_05	ENST00000343348.6	ENSG00000092421.12	SEMA6A	Shared w/noncarrier	-0.786968	0.00701035	.	.
P1C_05	ENST00000513137.1	ENSG00000092421.12	SEMA6A	Shared w/noncarrier	-1.11525	0.00166961	.	.
P1C_05	ENST00000341697.3	ENSG00000143434.11	SEMA6C	Shared w/noncarrier	-2.19039	0.009396	.	.
P1C_05	ENST00000327347.5	ENSG00000086475.10	SEPHS1	Shared w/noncarrier	0.563605	0.00201242	.	.
P1C_05	ENST00000563957.2	ENSG00000180096.7	SEPTIN1	Shared w/noncarrier	-0.395966	0.000244026	.	.
P1C_05	ENST00000420786.1	ENSG00000168385.13	SEPTIN2	Shared w/noncarrier	5.60066	0.0428131	.	.
P1C_05	ENST00000425899.1	ENSG00000168385.13	SEPTIN2	Shared w/noncarrier	-1.00457	0.00434731	.	.
P1C_05	ENST00000378701.1	ENSG00000164402.9	SEPTIN8	Shared w/noncarrier	5.31307	0.0383411	.	.
P1C_05	ENST00000378706.1	ENSG00000164402.9	SEPTIN8	Shared w/noncarrier	-1.71797	0.00138664	.	.
P1C_05	ENST00000329047.8	ENSG00000184640.13	SEPTIN9	Shared w/noncarrier	-0.793362	1.81e-05	.	.
P1C_05	ENST00000585929.1	ENSG00000184640.13	SEPTIN9	Shared w/noncarrier	-2.27602	0.0403432	.	.
P1C_05	ENST00000586128.1	ENSG00000184640.13	SEPTIN9	Shared w/noncarrier	0.746521	0.00780178	.	.
P1C_05	ENST00000601048.1	ENSG00000178980.10	SEPW1	Shared w/noncarrier	0.424452	0.04418	.	.
P1C_05	ENST00000484880.1	ENSG00000142864.10	SERBP1	Shared w/noncarrier	-2.64132	0.00921269	.	.
P1C_05	ENST00000380751.5	ENSG00000205572.5	SERF1B	Shared w/noncarrier	0.704716	0.0495621	.	.
P1C_05	ENST00000249786.4	ENSG00000140264.15	SERF2	Shared w/noncarrier	0.489421	0.00670791	.	.
P1C_05	ENST00000486144.1	ENSG00000140264.15	SERF2	Shared w/noncarrier	-0.573161	6.8e-06	.	.
P1C_05	ENST00000342374.4	ENSG00000132824.9	SERINC3	Shared w/noncarrier	-0.568478	1.6e-06	.	.
P1C_05	ENST00000487153.1	ENSG00000120742.6	SERP1	Shared w/noncarrier	1.77435	0.00934272	.	.
P1C_05	ENST00000397996.2	ENSG00000242550.1	SERPINB10	Shared w/noncarrier	-5.07129	0.0101023	.	.
P1C_05	ENST00000397988.3	ENSG00000166401.9	SERPINB8	Shared w/noncarrier	1.39746	0.0166528	.	.
P1C_05	ENST00000372688.4	ENSG00000119335.12	SET	Shared w/noncarrier	-0.778594	0.025142	.	.
P1C_05	ENST00000399207.1	ENSG00000185917.9	SETD4	Shared w/noncarrier	27.1746	0.0388364	.	.
P1C_05	ENST00000519043.1	ENSG00000206573.4	SETD5-AS1	Shared w/noncarrier	6.14063	0.00097853	.	.
P1C_05	ENST00000274031.3	ENSG00000145391.9	SETD7	Shared w/noncarrier	-1.19447	6.45e-06	.	.
P1C_05	ENST00000402868.3	ENSG00000183955.8	SETD8	Shared w/noncarrier	0.389036	0.000706945	.	.
P1C_05	ENST00000525956.1	ENSG00000143379.8	SETDB1	Shared w/noncarrier	-6.34121	0.0253871	.	.
P1C_05	ENST00000227503.9	ENSG00000168066.16	SF1	Shared w/noncarrier	0.405471	0.0456592	.	.
P1C_05	ENST00000377390.3	ENSG00000168066.16	SF1	Shared w/noncarrier	0.500691	0.00034454	.	.
P1C_05	ENST00000463343.1	ENSG00000168066.16	SF1	Shared w/noncarrier	2.84096	0.0305186	.	.
P1C_05	ENST00000486867.1	ENSG00000168066.16	SF1	Shared w/noncarrier	1.38985	0.00573678	.	.
P1C_05	ENST00000221494.5	ENSG00000104897.5	SF3A2	Shared w/noncarrier	0.600808	0.00839049	.	.
P1C_05	ENST00000525207.1	ENSG00000087365.10	SF3B2	Shared w/noncarrier	-0.903184	0.0395946	.	.
P1C_05	ENST00000302516.5	ENSG00000189091.8	SF3B3	Shared w/noncarrier	0.171591	0.0402227	.	.
P1C_05	ENST00000382162.3	ENSG00000198089.10	SFI1	Shared w/noncarrier	-0.896712	1.4e-09	.	.
P1C_05	ENST00000443326.1	ENSG00000198089.10	SFI1	Shared w/noncarrier	-20.509	0.0272376	.	.
P1C_05	ENST00000491973.1	ENSG00000198089.10	SFI1	Shared w/noncarrier	-0.937582	0.0001629	.	.
P1C_05	ENST00000540643.1	ENSG00000198089.10	SFI1	Shared w/noncarrier	-0.766242	0.000830514	.	.
P1C_05	ENST00000483069.1	ENSG00000163935.9	SFMBT1	Shared w/noncarrier	-2.3681	0.0259999	.	.
P1C_05	ENST00000357214.5	ENSG00000116560.6	SFPQ	Shared w/noncarrier	0.395269	4.9e-05	.	.
P1C_05	ENST00000507823.1	ENSG00000164466.8	SFXN1	Shared w/noncarrier	-0.620891	0.00977063	.	.
P1C_05	ENST00000330777.4	ENSG00000182319.5	SGK223	Shared w/noncarrier	0.784625	0.00701794	.	.
P1C_05	ENST00000263753.4	ENSG00000129810.10	SGOL1	Shared w/noncarrier	7.16449	0.0430864	.	.
P1C_05	ENST00000427834.1	ENSG00000100359.16	SGSM3	Shared w/noncarrier	3.81125	0.000127603	.	.
P1C_05	ENST00000469719.1	ENSG00000100359.16	SGSM3	Shared w/noncarrier	0.566668	0.0392709	.	.
P1C_05	ENST00000359285.5	ENSG00000178188.10	SH2B1	Shared w/noncarrier	0.491934	0.00333142	.	.
P1C_05	ENST00000368199.3	ENSG00000027869.7	SH2D2A	Shared w/noncarrier	0.674321	0.0171766	.	.
P1C_05	ENST00000595369.1	ENSG00000125731.8	SH2D3A	Shared w/noncarrier	-1.38799	0.000555224	.	.
P1C_05	ENST00000375031.1	ENSG00000189410.7	SH2D5	Shared w/noncarrier	-5.44472	0.048385	.	.
P1C_05	ENST00000270792.5	ENSG00000142669.9	SH3BGRL3	Shared w/noncarrier	0.59896	0.000203255	.	.
P1C_05	ENST00000357436.4	ENSG00000100092.16	SH3BP1	Shared w/noncarrier	0.53003	0.00785068	.	.
P1C_05	ENST00000469947.1	ENSG00000100092.16	SH3BP1	Shared w/noncarrier	-1.10939	0.00909774	.	.
P1C_05	ENST00000508385.1	ENSG00000087266.11	SH3BP2	Shared w/noncarrier	-0.887972	0.0272513	.	.
P1C_05	ENST00000494837.1	ENSG00000175137.9	SH3BP5L	Shared w/noncarrier	-2.58459	0.049315	.	.
P1C_05	ENST00000372559.1	ENSG00000148341.13	SH3GLB2	Shared w/noncarrier	0.926155	0.00790078	.	.
P1C_05	ENST00000477165.1	ENSG00000148341.13	SH3GLB2	Shared w/noncarrier	0.897259	0.00236913	.	.
P1C_05	ENST00000479237.1	ENSG00000148341.13	SH3GLB2	Shared w/noncarrier	0.467913	0.000194016	.	.
P1C_05	ENST00000379698.4	ENSG00000147010.13	SH3KBP1	Shared w/noncarrier	-0.464918	0.0110092	.	.
P1C_05	ENST00000311601.5	ENSG00000174705.7	SH3PXD2B	Shared w/noncarrier	1.13615	0.0385871	.	.
P1C_05	ENST00000502559.1	ENSG00000125089.12	SH3TC1	Shared w/noncarrier	0.496133	0.0261169	.	.
P1C_05	ENST00000457074.1	ENSG00000162105.12	SHANK2	Shared w/noncarrier	-5.19528	0.0380591	.	.
P1C_05	ENST00000560471.1	ENSG00000138606.15	SHF	Shared w/noncarrier	-3.02052	0.00169367	.	.
P1C_05	ENST00000553324.1	ENSG00000182199.6	SHMT2	Shared w/noncarrier	-4.17486	0.00661322	.	.
P1C_05	ENST00000556798.1	ENSG00000182199.6	SHMT2	Shared w/noncarrier	-1.15318	0.0196306	.	.
P1C_05	ENST00000557487.1	ENSG00000182199.6	SHMT2	Shared w/noncarrier	0.538161	0.0348528	.	.
P1C_05	ENST00000367505.2	ENSG00000146414.11	SHPRH	Shared w/noncarrier	-0.564991	0.0094156	.	.
P1C_05	ENST00000417762.1	ENSG00000146414.11	SHPRH	Shared w/noncarrier	-5.25334	0.0144715	.	.
P1C_05	ENST00000325599.8	ENSG00000144736.9	SHQ1	Shared w/noncarrier	0.25614	0.0270638	.	.
P1C_05	ENST00000468371.1	ENSG00000144736.9	SHQ1	Shared w/noncarrier	-1.81365	0.0494866	.	.
P1C_05	ENST00000486758.1	ENSG00000138771.10	SHROOM3	Shared w/noncarrier	-4.60607	0.0442526	.	.
P1C_05	ENST00000545756.1	ENSG00000110013.8	SIAE	Shared w/noncarrier	0.367162	0.0483632	.	.
P1C_05	ENST00000393830.3	ENSG00000072858.6	SIDT1	Shared w/noncarrier	25.4793	0.000373007	.	.
P1C_05	ENST00000488390.1	ENSG00000072858.6	SIDT1	Shared w/noncarrier	-2.57012	0.00390006	.	.
P1C_05	ENST00000353836.5	ENSG00000142512.10	SIGLEC10	Shared w/noncarrier	1.16298	0.00144022	.	.
P1C_05	ENST00000593178.2	ENSG00000197046.7	SIGLEC15	Shared w/noncarrier	-0.836365	0.0424871	.	.
P1C_05	ENST00000277010.4	ENSG00000147955.12	SIGMAR1	Shared w/noncarrier	0.36543	0.048359	.	.
P1C_05	ENST00000445177.1	ENSG00000160584.11	SIK3	Shared w/noncarrier	0.542929	0.0227863	.	.
P1C_05	ENST00000446921.2	ENSG00000160584.11	SIK3	Shared w/noncarrier	22.7098	1.19e-12	.	.
P1C_05	ENST00000369524.1	ENSG00000052723.7	SIKE1	Shared w/noncarrier	-1.54174	0.00712954	.	.
P1C_05	ENST00000596802.1	ENSG00000127511.5	SIN3B	Shared w/noncarrier	0.570397	0.0130992	.	.
P1C_05	ENST00000599880.1	ENSG00000127511.5	SIN3B	Shared w/noncarrier	-1.818	0.0201925	.	.
P1C_05	ENST00000381232.3	ENSG00000197555.5	SIPA1L1	Shared w/noncarrier	-0.627253	0.000440846	.	.
P1C_05	ENST00000358771.4	ENSG00000198053.7	SIRPA	Shared w/noncarrier	27.7051	2.8e-28	.	.
P1C_05	ENST00000249396.7	ENSG00000068903.15	SIRT2	Shared w/noncarrier	6.16206	0.00239475	.	.
P1C_05	ENST00000305232.6	ENSG00000077463.10	SIRT6	Shared w/noncarrier	21.7492	1.25e-06	.	.
P1C_05	ENST00000337491.2	ENSG00000077463.10	SIRT6	Shared w/noncarrier	0.435435	0.0351504	.	.
P1C_05	ENST00000583927.1	ENSG00000182628.8	SKA2	Shared w/noncarrier	-3.01323	5.94e-05	.	.
P1C_05	ENST00000336915.6	ENSG00000141293.11	SKAP1	Shared w/noncarrier	-0.680928	3.12e-05	.	.
P1C_05	ENST00000471818.1	ENSG00000204351.7	SKIV2L	Shared w/noncarrier	0.977395	0.0249176	.	.
P1C_05	ENST00000368043.3	ENSG00000026751.12	SLAMF7	Shared w/noncarrier	-0.562895	1.08e-14	.	.
P1C_05	ENST00000444090.2	ENSG00000026751.12	SLAMF7	Shared w/noncarrier	-1.44626	0.00666509	.	.
P1C_05	ENST00000484221.1	ENSG00000026751.12	SLAMF7	Shared w/noncarrier	-1.01464	1.94e-19	.	.
P1C_05	ENST00000488819.1	ENSG00000026751.12	SLAMF7	Shared w/noncarrier	-1.84505	4.32e-06	.	.
P1C_05	ENST00000489418.1	ENSG00000163950.8	SLBP	Shared w/noncarrier	1.69145	0.000619852	.	.
P1C_05	ENST00000550329.1	ENSG00000110911.10	SLC11A2	Shared w/noncarrier	-1.6204	0.0489918	.	.
P1C_05	ENST00000290209.5	ENSG00000140199.7	SLC12A6	Shared w/noncarrier	-1.29346	0.00519252	.	.
P1C_05	ENST00000559076.1	ENSG00000140199.7	SLC12A6	Shared w/noncarrier	-4.37098	0.0158837	.	.
P1C_05	ENST00000559664.1	ENSG00000140199.7	SLC12A6	Shared w/noncarrier	-1.64393	0.000100626	.	.
P1C_05	ENST00000540272.1	ENSG00000110446.5	SLC15A3	Shared w/noncarrier	-5.48784	0.0266359	.	.
P1C_05	ENST00000541505.1	ENSG00000110446.5	SLC15A3	Shared w/noncarrier	1.0357	1.4e-05	.	.
P1C_05	ENST00000221485.3	ENSG00000104888.5	SLC17A7	Shared w/noncarrier	-4.26337	0.0197717	.	.
P1C_05	ENST00000461013.1	ENSG00000197375.8	SLC22A5	Shared w/noncarrier	-0.940775	0.0264768	.	.
P1C_05	ENST00000505666.2	ENSG00000074621.9	SLC24A1	Shared w/noncarrier	2.32842	0.0244568	.	.
P1C_05	ENST00000543953.1	ENSG00000102078.11	SLC25A14	Shared w/noncarrier	2.20254	0.0122473	.	.
P1C_05	ENST00000435456.2	ENSG00000100372.10	SLC25A17	Shared w/noncarrier	0.72434	0.00272224	.	.
P1C_05	ENST00000519676.1	ENSG00000174032.12	SLC25A30	Shared w/noncarrier	-0.371158	0.0283418	.	.
P1C_05	ENST00000273158.4	ENSG00000144659.6	SLC25A38	Shared w/noncarrier	0.237577	0.000971607	.	.
P1C_05	ENST00000377095.5	ENSG00000013306.11	SLC25A39	Shared w/noncarrier	0.45748	0.017562	.	.
P1C_05	ENST00000592372.1	ENSG00000013306.11	SLC25A39	Shared w/noncarrier	0.975061	0.0036648	.	.
P1C_05	ENST00000281456.6	ENSG00000151729.6	SLC25A4	Shared w/noncarrier	0.462129	0.00646666	.	.
P1C_05	ENST00000469537.1	ENSG00000160785.9	SLC25A44	Shared w/noncarrier	-0.460065	0.0215508	.	.
P1C_05	ENST00000482737.1	ENSG00000160785.9	SLC25A44	Shared w/noncarrier	-1.98329	0.0463341	.	.
P1C_05	ENST00000355943.3	ENSG00000164209.12	SLC25A46	Shared w/noncarrier	0.396643	0.0158063	.	.
P1C_05	ENST00000496760.1	ENSG00000122696.8	SLC25A51	Shared w/noncarrier	0.437927	0.0236469	.	.
P1C_05	ENST00000357421.4	ENSG00000176274.6	SLC25A53	Shared w/noncarrier	0.520717	0.00876827	.	.
P1C_05	ENST00000395550.2	ENSG00000225697.6	SLC26A6	Shared w/noncarrier	3.5641	0.030724	.	.
P1C_05	ENST00000600297.1	ENSG00000130304.12	SLC27A1	Shared w/noncarrier	4.54271	0.032457	.	.
P1C_05	ENST00000368660.1	ENSG00000143554.9	SLC27A3	Shared w/noncarrier	0.938676	0.0261676	.	.
P1C_05	ENST00000368661.3	ENSG00000143554.9	SLC27A3	Shared w/noncarrier	9.22956	1.22e-08	.	.
P1C_05	ENST00000468403.1	ENSG00000143554.9	SLC27A3	Shared w/noncarrier	0.729405	0.00729799	.	.
P1C_05	ENST00000266077.2	ENSG00000125520.9	SLC2A4RG	Shared w/noncarrier	1.15818	1.83e-05	.	.
P1C_05	ENST00000474248.1	ENSG00000125520.9	SLC2A4RG	Shared w/noncarrier	1.46413	0.00752283	.	.
P1C_05	ENST00000482718.1	ENSG00000125520.9	SLC2A4RG	Shared w/noncarrier	1.12435	0.0169679	.	.
P1C_05	ENST00000493772.1	ENSG00000125520.9	SLC2A4RG	Shared w/noncarrier	1.23338	0.00546787	.	.
P1C_05	ENST00000496425.1	ENSG00000125520.9	SLC2A4RG	Shared w/noncarrier	1.06438	0.0173683	.	.
P1C_05	ENST00000377414.3	ENSG00000142583.13	SLC2A5	Shared w/noncarrier	-0.449552	0.000176112	.	.
P1C_05	ENST00000377424.4	ENSG00000142583.13	SLC2A5	Shared w/noncarrier	-0.442907	6.11e-05	.	.
P1C_05	ENST00000468581.1	ENSG00000169359.9	SLC33A1	Shared w/noncarrier	-4.3262	0.0366705	.	.
P1C_05	ENST00000493599.1	ENSG00000080189.10	SLC35C2	Shared w/noncarrier	-0.538509	0.0326977	.	.
P1C_05	ENST00000398343.2	ENSG00000160190.9	SLC37A1	Shared w/noncarrier	-1.12354	0.0275906	.	.
P1C_05	ENST00000326232.9	ENSG00000157800.13	SLC37A3	Shared w/noncarrier	-0.848586	0.0496769	.	.
P1C_05	ENST00000538950.1	ENSG00000137700.12	SLC37A4	Shared w/noncarrier	7.12786	0.00624822	.	.
P1C_05	ENST00000532148.1	ENSG00000139974.11	SLC38A6	Shared w/noncarrier	6.03219	0.026123	.	.
P1C_05	ENST00000579018.1	ENSG00000133195.7	SLC39A11	Shared w/noncarrier	5.48471	0.00181007	.	.
P1C_05	ENST00000269740.4	ENSG00000141873.6	SLC39A3	Shared w/noncarrier	1.05392	7.1e-06	.	.
P1C_05	ENST00000556605.1	ENSG00000029364.7	SLC39A9	Shared w/noncarrier	-0.644349	0.0339593	.	.
P1C_05	ENST00000377890.2	ENSG00000168003.12	SLC3A2	Shared w/noncarrier	10.7901	3.58e-07	.	.
P1C_05	ENST00000377892.1	ENSG00000168003.12	SLC3A2	Shared w/noncarrier	1.53615	0.00186522	.	.
P1C_05	ENST00000536981.1	ENSG00000168003.12	SLC3A2	Shared w/noncarrier	-0.674865	0.0209557	.	.
P1C_05	ENST00000542793.1	ENSG00000168003.12	SLC3A2	Shared w/noncarrier	-1.13615	0.0401504	.	.
P1C_05	ENST00000542922.1	ENSG00000168003.12	SLC3A2	Shared w/noncarrier	-0.437202	0.0328626	.	.
P1C_05	ENST00000382147.4	ENSG00000167703.10	SLC43A2	Shared w/noncarrier	0.547004	0.0165263	.	.
P1C_05	ENST00000530316.1	ENSG00000134802.13	SLC43A3	Shared w/noncarrier	-1.53882	0.00732854	.	.
P1C_05	ENST00000532278.1	ENSG00000134802.13	SLC43A3	Shared w/noncarrier	-2.19662	0.000174192	.	.
P1C_05	ENST00000586078.1	ENSG00000129353.10	SLC44A2	Shared w/noncarrier	-0.748301	0.037075	.	.
P1C_05	ENST00000370855.5	ENSG00000137968.12	SLC44A5	Shared w/noncarrier	7.16607	6.42e-07	.	.
P1C_05	ENST00000367145.3	ENSG00000158715.5	SLC45A3	Shared w/noncarrier	0.437146	0.049299	.	.
P1C_05	ENST00000413384.2	ENSG00000164889.8	SLC4A2	Shared w/noncarrier	0.501963	0.000856549	.	.
P1C_05	ENST00000480107.1	ENSG00000164889.8	SLC4A2	Shared w/noncarrier	5.54471	0.00829769	.	.
P1C_05	ENST00000394019.2	ENSG00000188687.11	SLC4A5	Shared w/noncarrier	-8.15733	0.00353705	.	.
P1C_05	ENST00000509248.1	ENSG00000151012.9	SLC7A11	Shared w/noncarrier	-4.40909	0.0289075	.	.
P1C_05	ENST00000568315.1	ENSG00000103061.7	SLC7A6OS	Shared w/noncarrier	-2.6939	0.00931222	.	.
P1C_05	ENST00000556287.1	ENSG00000155465.14	SLC7A7	Shared w/noncarrier	0.768009	0.0224415	.	.
P1C_05	ENST00000491894.1	ENSG00000065923.5	SLC9A7	Shared w/noncarrier	1.12303	0.0263558	.	.
P1C_05	ENST00000260126.4	ENSG00000137571.6	SLCO5A1	Shared w/noncarrier	-0.676373	0.00192881	.	.
P1C_05	ENST00000587436.1	ENSG00000205045.4	SLFN12L	Shared w/noncarrier	-1.12557	0.0348222	.	.
P1C_05	ENST00000524511.1	ENSG00000154760.9	SLFN13	Shared w/noncarrier	-1.944	0.036111	.	.
P1C_05	ENST00000526861.1	ENSG00000154760.9	SLFN13	Shared w/noncarrier	24.2605	1.67e-05	.	.
P1C_05	ENST00000335753.4	ENSG00000065613.9	SLK	Shared w/noncarrier	-0.431984	0.00461464	.	.
P1C_05	ENST00000586253.1	ENSG00000141646.9	SMAD4	Shared w/noncarrier	-0.599288	0.0085763	.	.
P1C_05	ENST00000591914.1	ENSG00000141646.9	SMAD4	Shared w/noncarrier	0.994102	0.0130349	.	.
P1C_05	ENST00000549757.1	ENSG00000139613.7	SMARCC2	Shared w/noncarrier	-0.820088	0.0200085	.	.
P1C_05	ENST00000394963.4	ENSG00000066117.10	SMARCD1	Shared w/noncarrier	0.523663	0.00576071	.	.
P1C_05	ENST00000448276.2	ENSG00000108604.11	SMARCD2	Shared w/noncarrier	0.338756	5.69e-05	.	.
P1C_05	ENST00000286398.7	ENSG00000136824.14	SMC2	Shared w/noncarrier	1.11368	0.00138274	.	.
P1C_05	ENST00000469762.1	ENSG00000113810.11	SMC4	Shared w/noncarrier	-4.3305	0.0256716	.	.
P1C_05	ENST00000555718.1	ENSG00000100796.13	SMEK1	Shared w/noncarrier	-1.96106	0.0442526	.	.
P1C_05	ENST00000515829.2	ENSG00000116698.16	SMG7	Shared w/noncarrier	0.235353	0.0334265	.	.
P1C_05	ENST00000511809.1	ENSG00000163683.7	SMIM14	Shared w/noncarrier	2.4223	8.42e-05	.	.
P1C_05	ENST00000416469.2	ENSG00000176209.7	SMIM19	Shared w/noncarrier	0.760738	0.04418	.	.
P1C_05	ENST00000462322.2	ENSG00000240204.2	SMKR1	Shared w/noncarrier	3.66228	0.0261872	.	.
P1C_05	ENST00000369592.1	ENSG00000119953.8	SMNDC1	Shared w/noncarrier	-0.577571	0.000968183	.	.
P1C_05	ENST00000351288.6	ENSG00000136699.15	SMPD4	Shared w/noncarrier	0.27642	0.0294716	.	.
P1C_05	ENST00000412570.1	ENSG00000136699.15	SMPD4	Shared w/noncarrier	21.7565	5.32e-08	.	.
P1C_05	ENST00000491128.1	ENSG00000136699.15	SMPD4	Shared w/noncarrier	0.836735	0.0316327	.	.
P1C_05	ENST00000258100.4	ENSG00000135632.7	SMYD5	Shared w/noncarrier	-2.87046	0.0165556	.	.
P1C_05	ENST00000380821.3	ENSG00000164975.11	SNAPC3	Shared w/noncarrier	-0.464725	0.00899206	.	.
P1C_05	ENST00000491761.1	ENSG00000162804.9	SNED1	Shared w/noncarrier	-5.33555	0.0392269	.	.
P1C_05	ENST00000359074.4	ENSG00000174365.15	SNHG11	Shared w/noncarrier	3.85781	0.0491006	.	.
P1C_05	ENST00000531126.1	ENSG00000197989.9	SNHG12	Shared w/noncarrier	-0.623961	0.0232807	.	.
P1C_05	ENST00000549804.2	ENSG00000224078.8	SNHG14	Shared w/noncarrier	0.371581	0.00387288	.	.
P1C_05	ENST00000580458.1	ENSG00000232956.4	SNHG15	Shared w/noncarrier	-1.883	0.0170815	.	.
P1C_05	ENST00000582727.1	ENSG00000232956.4	SNHG15	Shared w/noncarrier	-0.41994	0.021699	.	.
P1C_05	ENST00000417578.1	ENSG00000196756.7	SNHG17	Shared w/noncarrier	-1.43405	0.016332	.	.
P1C_05	ENST00000423536.1	ENSG00000196756.7	SNHG17	Shared w/noncarrier	-1.37181	5.64e-09	.	.
P1C_05	ENST00000369605.4	ENSG00000203875.6	SNHG5	Shared w/noncarrier	0.982571	3.11e-07	.	.
P1C_05	ENST00000436596.1	ENSG00000233016.2	SNHG7	Shared w/noncarrier	-2.84856	5.08e-05	.	.
P1C_05	ENST00000602483.1	ENSG00000269893.2	SNHG8	Shared w/noncarrier	-1.1699	0.0216249	.	.
P1C_05	ENST00000602520.1	ENSG00000269893.2	SNHG8	Shared w/noncarrier	1.23598	7.33e-10	.	.
P1C_05	ENST00000484372.1	ENSG00000144028.10	SNRNP200	Shared w/noncarrier	-1.98692	0.0111434	.	.
P1C_05	ENST00000383018.3	ENSG00000161981.6	SNRNP25	Shared w/noncarrier	0.714324	9.75e-08	.	.
P1C_05	ENST00000466183.1	ENSG00000161981.6	SNRNP25	Shared w/noncarrier	-0.896141	0.000165875	.	.
P1C_05	ENST00000544278.2	ENSG00000104852.10	SNRNP70	Shared w/noncarrier	0.335065	0.00131625	.	.
P1C_05	ENST00000598441.1	ENSG00000104852.10	SNRNP70	Shared w/noncarrier	1.31332	0.0310127	.	.
P1C_05	ENST00000243563.3	ENSG00000077312.4	SNRPA	Shared w/noncarrier	0.300096	0.0128689	.	.
P1C_05	ENST00000560433.1	ENSG00000131876.12	SNRPA1	Shared w/noncarrier	-1.28922	0.0241236	.	.
P1C_05	ENST00000585392.1	ENSG00000125743.6	SNRPD2	Shared w/noncarrier	0.594891	0.00577674	.	.
P1C_05	ENST00000215829.3	ENSG00000100028.7	SNRPD3	Shared w/noncarrier	0.271928	0.0293507	.	.
P1C_05	ENST00000564675.1	ENSG00000169371.9	SNUPN	Shared w/noncarrier	1.4416	3.61e-05	.	.
P1C_05	ENST00000568078.1	ENSG00000169371.9	SNUPN	Shared w/noncarrier	-1.41392	0.0247203	.	.
P1C_05	ENST00000577949.1	ENSG00000273173.1	SNURF	Shared w/noncarrier	-3.22961	0.000140629	.	.
P1C_05	ENST00000556428.1	ENSG00000100603.9	SNW1	Shared w/noncarrier	2.28797	0.00542438	.	.
P1C_05	ENST00000380285.3	ENSG00000028528.10	SNX1	Shared w/noncarrier	0.627366	0.0229088	.	.
P1C_05	ENST00000483560.1	ENSG00000147164.7	SNX12	Shared w/noncarrier	5.59945	0.0196719	.	.
P1C_05	ENST00000523757.1	ENSG00000104497.9	SNX16	Shared w/noncarrier	-5.21863	0.0372478	.	.
P1C_05	ENST00000233575.2	ENSG00000115234.6	SNX17	Shared w/noncarrier	0.336095	2.96e-05	.	.
P1C_05	ENST00000543024.1	ENSG00000115234.6	SNX17	Shared w/noncarrier	-19.5387	0.00010971	.	.
P1C_05	ENST00000528555.1	ENSG00000120451.6	SNX19	Shared w/noncarrier	6.49264	0.015098	.	.
P1C_05	ENST00000506996.1	ENSG00000064652.6	SNX24	Shared w/noncarrier	1.27146	0.0300967	.	.
P1C_05	ENST00000264694.8	ENSG00000109762.11	SNX25	Shared w/noncarrier	-0.211461	0.0260244	.	.
P1C_05	ENST00000504959.1	ENSG00000109762.11	SNX25	Shared w/noncarrier	-0.887258	0.042495	.	.
P1C_05	ENST00000458013.2	ENSG00000143376.8	SNX27	Shared w/noncarrier	-0.441269	0.001506	.	.
P1C_05	ENST00000398878.3	ENSG00000198106.7	SNX29P2	Shared w/noncarrier	-0.462708	0.0298867	.	.
P1C_05	ENST00000463050.1	ENSG00000089006.12	SNX5	Shared w/noncarrier	-0.685358	0.00419669	.	.
P1C_05	ENST00000469704.1	ENSG00000089006.12	SNX5	Shared w/noncarrier	7.67318	0.00753237	.	.
P1C_05	ENST00000481323.1	ENSG00000089006.12	SNX5	Shared w/noncarrier	1.33305	0.00352307	.	.
P1C_05	ENST00000486039.1	ENSG00000089006.12	SNX5	Shared w/noncarrier	4.56839	0.0150968	.	.
P1C_05	ENST00000355110.5	ENSG00000129515.14	SNX6	Shared w/noncarrier	-6.00601	0.0144559	.	.
P1C_05	ENST00000556162.1	ENSG00000129515.14	SNX6	Shared w/noncarrier	-6.00601	0.0144559	.	.
P1C_05	ENST00000222990.3	ENSG00000106266.4	SNX8	Shared w/noncarrier	0.316042	0.03761	.	.
P1C_05	ENST00000419693.1	ENSG00000106266.4	SNX8	Shared w/noncarrier	2.58311	0.00027993	.	.
P1C_05	ENST00000549887.1	ENSG00000120833.9	SOCS2	Shared w/noncarrier	4.1438	0.047174	.	.
P1C_05	ENST00000528339.1	ENSG00000137642.8	SORL1	Shared w/noncarrier	-1.01882	0.000277326	.	.
P1C_05	ENST00000534754.1	ENSG00000137642.8	SORL1	Shared w/noncarrier	-1.81769	4.92e-08	.	.
P1C_05	ENST00000256637.6	ENSG00000134243.7	SORT1	Shared w/noncarrier	-0.886407	0.00838592	.	.
P1C_05	ENST00000264052.5	ENSG00000067066.12	SP100	Shared w/noncarrier	0.309065	0.0389723	.	.
P1C_05	ENST00000470940.1	ENSG00000067066.12	SP100	Shared w/noncarrier	-1.42612	1.15e-05	.	.
P1C_05	ENST00000258381.6	ENSG00000135899.12	SP110	Shared w/noncarrier	0.764029	0.0302376	.	.
P1C_05	ENST00000338556.3	ENSG00000135899.12	SP110	Shared w/noncarrier	-1.38541	0.0350224	.	.
P1C_05	ENST00000392048.3	ENSG00000135899.12	SP110	Shared w/noncarrier	1.52586	1.86e-07	.	.
P1C_05	ENST00000463022.1	ENSG00000135899.12	SP110	Shared w/noncarrier	-1.94835	0.00414016	.	.
P1C_05	ENST00000343805.6	ENSG00000079263.14	SP140	Shared w/noncarrier	1.30324	0.000255774	.	.
P1C_05	ENST00000392045.3	ENSG00000079263.14	SP140	Shared w/noncarrier	-0.522884	0.00219508	.	.
P1C_05	ENST00000476126.1	ENSG00000079263.14	SP140	Shared w/noncarrier	-3.4767	0.0466199	.	.
P1C_05	ENST00000543928.1	ENSG00000079263.14	SP140	Shared w/noncarrier	-1.32097	0.0464605	.	.
P1C_05	ENST00000580083.2	ENSG00000076382.12	SPAG5	Shared w/noncarrier	6.89592	0.000413249	.	.
P1C_05	ENST00000539687.1	ENSG00000113140.6	SPARC	Shared w/noncarrier	-0.780725	0.018101	.	.
P1C_05	ENST00000528265.1	ENSG00000118363.7	SPCS2	Shared w/noncarrier	37.545	1.42e-12	.	.
P1C_05	ENST00000507678.1	ENSG00000129128.8	SPCS3	Shared w/noncarrier	-0.79948	0.000203367	.	.
P1C_05	ENST00000204566.2	ENSG00000090487.6	SPG21	Shared w/noncarrier	0.434601	0.0433537	.	.
P1C_05	ENST00000561702.1	ENSG00000197912.9	SPG7	Shared w/noncarrier	0.890522	0.0209004	.	.
P1C_05	ENST00000562775.1	ENSG00000197912.9	SPG7	Shared w/noncarrier	1.02586	3.4e-05	.	.
P1C_05	ENST00000564409.1	ENSG00000197912.9	SPG7	Shared w/noncarrier	2.79819	0.00295268	.	.
P1C_05	ENST00000565891.1	ENSG00000197912.9	SPG7	Shared w/noncarrier	-1.96037	1.82e-09	.	.
P1C_05	ENST00000566682.1	ENSG00000197912.9	SPG7	Shared w/noncarrier	-1.55117	4.29e-08	.	.
P1C_05	ENST00000392496.3	ENSG00000176170.9	SPHK1	Shared w/noncarrier	-6.50645	0.0432263	.	.
P1C_05	ENST00000562057.1	ENSG00000166145.10	SPINT1	Shared w/noncarrier	36.0601	2.76e-33	.	.
P1C_05	ENST00000585357.1	ENSG00000167642.8	SPINT2	Shared w/noncarrier	-1.76585	0.00231903	.	.
P1C_05	ENST00000575194.1	ENSG00000182557.3	SPNS3	Shared w/noncarrier	-6.78915	0.0310511	.	.
P1C_05	ENST00000558934.1	ENSG00000138600.5	SPPL2A	Shared w/noncarrier	-0.990274	0.00750685	.	.
P1C_05	ENST00000559527.1	ENSG00000138600.5	SPPL2A	Shared w/noncarrier	-1.41321	0.0234561	.	.
P1C_05	ENST00000475367.1	ENSG00000197694.9	SPTAN1	Shared w/noncarrier	-0.851291	0.00883036	.	.
P1C_05	ENST00000265896.5	ENSG00000104549.7	SQLE	Shared w/noncarrier	0.213816	0.0134691	.	.
P1C_05	ENST00000523430.1	ENSG00000104549.7	SQLE	Shared w/noncarrier	-21.1611	4.18e-05	.	.
P1C_05	ENST00000402874.3	ENSG00000161011.15	SQSTM1	Shared w/noncarrier	-0.317462	0.0470618	.	.
P1C_05	ENST00000336283.6	ENSG00000213523.5	SRA1	Shared w/noncarrier	0.455397	0.00991162	.	.
P1C_05	ENST00000497734.1	ENSG00000197122.7	SRC	Shared w/noncarrier	-1.14248	0.00946547	.	.
P1C_05	ENST00000264228.4	ENSG00000128039.6	SRD5A3	Shared w/noncarrier	0.611466	0.0175392	.	.
P1C_05	ENST00000463741.1	ENSG00000198911.7	SREBF2	Shared w/noncarrier	-0.819493	0.000904591	.	.
P1C_05	ENST00000267884.6	ENSG00000140319.6	SRP14	Shared w/noncarrier	0.718993	0.0330978	.	.
P1C_05	ENST00000304786.7	ENSG00000143742.8	SRP9	Shared w/noncarrier	0.60932	0.0348449	.	.
P1C_05	ENST00000494297.1	ENSG00000144867.7	SRPRB	Shared w/noncarrier	-0.970141	0.00536407	.	.
P1C_05	ENST00000576620.1	ENSG00000167720.8	SRR	Shared w/noncarrier	6.35852	0.0175392	.	.
P1C_05	ENST00000570655.1	ENSG00000167978.12	SRRM2	Shared w/noncarrier	-1.15903	0.0146613	.	.
P1C_05	ENST00000573692.1	ENSG00000167978.12	SRRM2	Shared w/noncarrier	0.702563	0.00740462	.	.
P1C_05	ENST00000574593.1	ENSG00000167978.12	SRRM2	Shared w/noncarrier	0.736152	0.0135392	.	.
P1C_05	ENST00000576076.1	ENSG00000167978.12	SRRM2	Shared w/noncarrier	-3.11413	0.0105852	.	.
P1C_05	ENST00000258962.4	ENSG00000136450.8	SRSF1	Shared w/noncarrier	0.862636	9.9e-05	.	.
P1C_05	ENST00000581497.1	ENSG00000136450.8	SRSF1	Shared w/noncarrier	-1.23786	0.0422255	.	.
P1C_05	ENST00000556184.1	ENSG00000100650.11	SRSF5	Shared w/noncarrier	0.80373	0.000210899	.	.
P1C_05	ENST00000546942.1	ENSG00000111786.4	SRSF9	Shared w/noncarrier	-0.368906	0.0475898	.	.
P1C_05	ENST00000331758.3	ENSG00000184402.10	SS18L1	Shared w/noncarrier	-0.372495	0.0249362	.	.
P1C_05	ENST00000450482.1	ENSG00000184402.10	SS18L1	Shared w/noncarrier	-2.26835	0.0352835	.	.
P1C_05	ENST00000326956.7	ENSG00000157216.11	SSBP3	Shared w/noncarrier	0.319089	0.0468457	.	.
P1C_05	ENST00000269033.3	ENSG00000141298.13	SSH2	Shared w/noncarrier	-0.363443	1.52e-06	.	.
P1C_05	ENST00000474597.1	ENSG00000124783.8	SSR1	Shared w/noncarrier	-1.80387	5.79e-05	.	.
P1C_05	ENST00000295702.4	ENSG00000163479.9	SSR2	Shared w/noncarrier	-0.231669	0.0437851	.	.
P1C_05	ENST00000463503.1	ENSG00000114850.2	SSR3	Shared w/noncarrier	20.7955	4.17e-07	.	.
P1C_05	ENST00000476217.1	ENSG00000114850.2	SSR3	Shared w/noncarrier	-0.434404	0.00162617	.	.
P1C_05	ENST00000482902.1	ENSG00000180879.9	SSR4	Shared w/noncarrier	-0.690325	0.0198141	.	.
P1C_05	ENST00000485612.1	ENSG00000180879.9	SSR4	Shared w/noncarrier	7.4951	0.000128426	.	.
P1C_05	ENST00000291839.5	ENSG00000160408.10	ST6GALNAC6	Shared w/noncarrier	-0.891249	0.0104118	.	.
P1C_05	ENST00000451528.2	ENSG00000113532.8	ST8SIA4	Shared w/noncarrier	-0.962467	0.00104873	.	.
P1C_05	ENST00000412190.1	ENSG00000066923.13	STAG3	Shared w/noncarrier	0.62261	0.0137721	.	.
P1C_05	ENST00000585269.1	ENSG00000131748.11	STARD3	Shared w/noncarrier	2.21597	0.00575966	.	.
P1C_05	ENST00000409465.1	ENSG00000115415.14	STAT1	Shared w/noncarrier	-2.00114	0.00890028	.	.
P1C_05	ENST00000464072.1	ENSG00000115415.14	STAT1	Shared w/noncarrier	1.38587	0.0279111	.	.
P1C_05	ENST00000556140.1	ENSG00000170581.9	STAT2	Shared w/noncarrier	-0.439689	0.0277213	.	.
P1C_05	ENST00000371792.1	ENSG00000124214.15	STAU1	Shared w/noncarrier	2.3468	0.0491006	.	.
P1C_05	ENST00000326873.7	ENSG00000118046.10	STK11	Shared w/noncarrier	0.492817	0.00761221	.	.
P1C_05	ENST00000401869.1	ENSG00000115694.10	STK25	Shared w/noncarrier	0.999079	0.000557912	.	.
P1C_05	ENST00000492127.1	ENSG00000115694.10	STK25	Shared w/noncarrier	-0.647239	0.0105175	.	.
P1C_05	ENST00000263280.6	ENSG00000090372.10	STRN4	Shared w/noncarrier	0.585663	0.0001023	.	.
P1C_05	ENST00000595357.1	ENSG00000090372.10	STRN4	Shared w/noncarrier	-6.41652	0.0257577	.	.
P1C_05	ENST00000600615.1	ENSG00000090372.10	STRN4	Shared w/noncarrier	4.13802	0.0326418	.	.
P1C_05	ENST00000525431.1	ENSG00000134910.8	STT3A	Shared w/noncarrier	-2.17839	0.0465449	.	.
P1C_05	ENST00000525946.1	ENSG00000134910.8	STT3A	Shared w/noncarrier	-0.608721	0.00096913	.	.
P1C_05	ENST00000531491.1	ENSG00000134910.8	STT3A	Shared w/noncarrier	-0.514057	0.0127727	.	.
P1C_05	ENST00000531599.1	ENSG00000134910.8	STT3A	Shared w/noncarrier	-0.84777	0.0239089	.	.
P1C_05	ENST00000563505.1	ENSG00000103266.6	STUB1	Shared w/noncarrier	1.02176	0.019091	.	.
P1C_05	ENST00000371132.4	ENSG00000124222.17	STX16	Shared w/noncarrier	-0.612479	0.00526897	.	.
P1C_05	ENST00000371141.4	ENSG00000124222.17	STX16	Shared w/noncarrier	21.8122	3.92e-13	.	.
P1C_05	ENST00000438253.1	ENSG00000124222.17	STX16	Shared w/noncarrier	2.55045	0.0194408	.	.
P1C_05	ENST00000306200.2	ENSG00000168818.5	STX18	Shared w/noncarrier	0.369682	0.000381113	.	.
P1C_05	ENST00000515687.1	ENSG00000168818.5	STX18	Shared w/noncarrier	-2.23908	0.000620931	.	.
P1C_05	ENST00000503629.2	ENSG00000103496.10	STX4	Shared w/noncarrier	0.846296	0.00870156	.	.
P1C_05	ENST00000258301.5	ENSG00000135823.9	STX6	Shared w/noncarrier	-0.179658	0.0444418	.	.
P1C_05	ENST00000573016.2	ENSG00000170310.10	STX8	Shared w/noncarrier	-0.526244	0.0222523	.	.
P1C_05	ENST00000299341.4	ENSG00000166263.9	STXBP4	Shared w/noncarrier	6.44054	0.00669032	.	.
P1C_05	ENST00000451157.1	ENSG00000127952.12	STYXL1	Shared w/noncarrier	2.6186	0.022485	.	.
P1C_05	ENST00000460184.2	ENSG00000127952.12	STYXL1	Shared w/noncarrier	0.791914	0.0253476	.	.
P1C_05	ENST00000265073.4	ENSG00000113387.7	SUB1	Shared w/noncarrier	0.778378	0.0122481	.	.
P1C_05	ENST00000504789.1	ENSG00000113387.7	SUB1	Shared w/noncarrier	9.41278	2.67e-05	.	.
P1C_05	ENST00000512913.1	ENSG00000113387.7	SUB1	Shared w/noncarrier	-1.47284	3.71e-05	.	.
P1C_05	ENST00000513013.1	ENSG00000113387.7	SUB1	Shared w/noncarrier	-5.94271	0.00256025	.	.
P1C_05	ENST00000493152.1	ENSG00000136143.9	SUCLA2	Shared w/noncarrier	2.35932	0.00343823	.	.
P1C_05	ENST00000543413.1	ENSG00000136143.9	SUCLA2	Shared w/noncarrier	0.90191	0.0283425	.	.
P1C_05	ENST00000593795.1	ENSG00000064607.12	SUGP2	Shared w/noncarrier	0.610467	0.0133164	.	.
P1C_05	ENST00000600377.1	ENSG00000064607.12	SUGP2	Shared w/noncarrier	0.790993	0.000819403	.	.
P1C_05	ENST00000395138.2	ENSG00000261052.1	SULT1A3	Shared w/noncarrier	-1.02134	0.0216132	.	.
P1C_05	ENST00000395436.2	ENSG00000129103.13	SUMF2	Shared w/noncarrier	1.54834	0.014471	.	.
P1C_05	ENST00000531229.1	ENSG00000129103.13	SUMF2	Shared w/noncarrier	5.99498	0.00650369	.	.
P1C_05	ENST00000420826.2	ENSG00000188612.7	SUMO2	Shared w/noncarrier	1.05305	0.00046864	.	.
P1C_05	ENST00000216064.4	ENSG00000100242.11	SUN2	Shared w/noncarrier	0.367996	0.000618175	.	.
P1C_05	ENST00000490602.1	ENSG00000102710.15	SUPT20H	Shared w/noncarrier	-4.94929	0.00998553	.	.
P1C_05	ENST00000374270.3	ENSG00000106868.12	SUSD1	Shared w/noncarrier	0.884951	0.00221165	.	.
P1C_05	ENST00000497969.2	ENSG00000264538.2	SUZ12P	Shared w/noncarrier	0.84915	0.0395347	.	.
P1C_05	ENST00000568925.1	ENSG00000205078.5	SYCE1L	Shared w/noncarrier	2.50508	0.0278462	.	.
P1C_05	ENST00000593504.1	ENSG00000125755.14	SYMPK	Shared w/noncarrier	-0.603655	0.0147275	.	.
P1C_05	ENST00000394243.1	ENSG00000171992.8	SYNPO	Shared w/noncarrier	-0.45869	0.00105372	.	.
P1C_05	ENST00000429713.2	ENSG00000172403.6	SYNPO2	Shared w/noncarrier	-2.24361	0.0496722	.	.
P1C_05	ENST00000369872.3	ENSG00000143028.7	SYPL2	Shared w/noncarrier	-1.8636	0.00139594	.	.
P1C_05	ENST00000475199.1	ENSG00000142765.13	SYTL1	Shared w/noncarrier	-0.594967	0.0102658	.	.
P1C_05	ENST00000483926.1	ENSG00000142765.13	SYTL1	Shared w/noncarrier	-1.26382	0.00117821	.	.
P1C_05	ENST00000485269.1	ENSG00000142765.13	SYTL1	Shared w/noncarrier	6.04304	0.0462617	.	.
P1C_05	ENST00000360448.3	ENSG00000164674.11	SYTL3	Shared w/noncarrier	-0.969329	0.00107518	.	.
P1C_05	ENST00000449943.1	ENSG00000162298.12	SYVN1	Shared w/noncarrier	-0.313912	0.00879109	.	.
P1C_05	ENST00000526121.1	ENSG00000162298.12	SYVN1	Shared w/noncarrier	3.36398	0.0123072	.	.
P1C_05	ENST00000530451.1	ENSG00000162298.12	SYVN1	Shared w/noncarrier	-1.31801	0.0179597	.	.
P1C_05	ENST00000296946.2	ENSG00000164458.5	T	Shared w/noncarrier	-3.11844	2.92e-05	.	.
P1C_05	ENST00000366871.3	ENSG00000164458.5	T	Shared w/noncarrier	-2.19323	6.25e-05	.	.
P1C_05	ENST00000519093.1	ENSG00000147526.15	TACC1	Shared w/noncarrier	-1.18937	0.0164016	.	.
P1C_05	ENST00000310074.7	ENSG00000173011.11	TADA2B	Shared w/noncarrier	0.235355	0.0207569	.	.
P1C_05	ENST00000301964.2	ENSG00000171148.9	TADA3	Shared w/noncarrier	0.388356	0.00283508	.	.
P1C_05	ENST00000299424.4	ENSG00000166337.5	TAF10	Shared w/noncarrier	1.59138	0.00640593	.	.
P1C_05	ENST00000453269.2	ENSG00000106290.10	TAF6	Shared w/noncarrier	0.730743	0.0197005	.	.
P1C_05	ENST00000372978.3	ENSG00000137413.11	TAF8	Shared w/noncarrier	0.864276	0.0310909	.	.
P1C_05	ENST00000457498.1	ENSG00000144559.6	TAMM41	Shared w/noncarrier	1.67983	0.0171284	.	.
P1C_05	ENST00000486090.1	ENSG00000144559.6	TAMM41	Shared w/noncarrier	1.35435	0.0363166	.	.
P1C_05	ENST00000470074.1	ENSG00000115183.9	TANC1	Shared w/noncarrier	-3.07758	0.0069749	.	.
P1C_05	ENST00000496406.1	ENSG00000115183.9	TANC1	Shared w/noncarrier	-2.22635	0.0171649	.	.
P1C_05	ENST00000468831.1	ENSG00000136560.9	TANK	Shared w/noncarrier	-6.79175	0.0472905	.	.
P1C_05	ENST00000354258.4	ENSG00000168394.9	TAP1	Shared w/noncarrier	0.486924	0.000396128	.	.
P1C_05	ENST00000486332.1	ENSG00000168394.9	TAP1	Shared w/noncarrier	-0.56286	0.0001821	.	.
P1C_05	ENST00000437116.2	ENSG00000231925.7	TAPBP	Shared w/noncarrier	26.0679	1.62e-31	.	.
P1C_05	ENST00000467025.1	ENSG00000231925.7	TAPBP	Shared w/noncarrier	2.02125	0.0181516	.	.
P1C_05	ENST00000503858.1	ENSG00000169762.12	TAPT1	Shared w/noncarrier	-0.922641	0.030913	.	.
P1C_05	ENST00000483404.1	ENSG00000059588.5	TARBP1	Shared w/noncarrier	-0.421775	0.0121257	.	.
P1C_05	ENST00000509410.1	ENSG00000113407.9	TARS	Shared w/noncarrier	-1.40732	0.0138463	.	.
P1C_05	ENST00000366974.4	ENSG00000203705.6	TATDN3	Shared w/noncarrier	47.553	4.69e-81	.	.
P1C_05	ENST00000396319.2	ENSG00000106052.9	TAX1BP1	Shared w/noncarrier	-0.529412	0.0368417	.	.
P1C_05	ENST00000416801.2	ENSG00000106052.9	TAX1BP1	Shared w/noncarrier	46.0935	2.79e-58	.	.
P1C_05	ENST00000433216.2	ENSG00000106052.9	TAX1BP1	Shared w/noncarrier	46.0935	2.79e-58	.	.
P1C_05	ENST00000510573.2	ENSG00000065882.11	TBC1D1	Shared w/noncarrier	-0.576299	0.00484399	.	.
P1C_05	ENST00000467966.1	ENSG00000132405.14	TBC1D14	Shared w/noncarrier	-4.7301	0.030062	.	.
P1C_05	ENST00000596243.1	ENSG00000104946.6	TBC1D17	Shared w/noncarrier	-0.749112	1.07e-09	.	.
P1C_05	ENST00000337137.4	ENSG00000054611.9	TBC1D22A	Shared w/noncarrier	0.626776	0.00464825	.	.
P1C_05	ENST00000293970.5	ENSG00000162065.7	TBC1D24	Shared w/noncarrier	2.04235	0.00854283	.	.
P1C_05	ENST00000472786.1	ENSG00000167202.7	TBC1D2B	Shared w/noncarrier	-1.02964	2.08e-05	.	.
P1C_05	ENST00000522276.1	ENSG00000156787.12	TBC1D31	Shared w/noncarrier	-5.51332	0.0383502	.	.
P1C_05	ENST00000505415.1	ENSG00000185128.11	TBC1D3F	Shared w/noncarrier	-1.10395	2.48e-06	.	.
P1C_05	ENST00000518120.1	ENSG00000197226.8	TBC1D9B	Shared w/noncarrier	-1.22398	0.0382485	.	.
P1C_05	ENST00000520794.1	ENSG00000197226.8	TBC1D9B	Shared w/noncarrier	-0.905252	0.00542152	.	.
P1C_05	ENST00000355528.4	ENSG00000141556.16	TBCD	Shared w/noncarrier	0.359266	2.19e-05	.	.
P1C_05	ENST00000539345.2	ENSG00000141556.16	TBCD	Shared w/noncarrier	-42.9352	4.25e-27	.	.
P1C_05	ENST00000361687.4	ENSG00000145348.12	TBCK	Shared w/noncarrier	-6.32492	0.0415327	.	.
P1C_05	ENST00000305632.5	ENSG00000106638.11	TBL2	Shared w/noncarrier	-1.0845	2.27e-09	.	.
P1C_05	ENST00000567615.1	ENSG00000183751.10	TBL3	Shared w/noncarrier	0.717484	0.025811	.	.
P1C_05	ENST00000569628.1	ENSG00000183751.10	TBL3	Shared w/noncarrier	0.483293	0.0250821	.	.
P1C_05	ENST00000258770.3	ENSG00000136270.9	TBRG4	Shared w/noncarrier	0.569062	0.000370853	.	.
P1C_05	ENST00000494076.1	ENSG00000136270.9	TBRG4	Shared w/noncarrier	-3.1587	0.022485	.	.
P1C_05	ENST00000465440.1	ENSG00000143178.8	TBX19	Shared w/noncarrier	-1.66408	0.0272759	.	.
P1C_05	ENST00000279386.2	ENSG00000149922.6	TBX6	Shared w/noncarrier	6.58082	0.0189402	.	.
P1C_05	ENST00000284811.8	ENSG00000154582.12	TCEB1	Shared w/noncarrier	3.75231	3.13e-08	.	.
P1C_05	ENST00000523815.1	ENSG00000154582.12	TCEB1	Shared w/noncarrier	-0.703976	0.0344327	.	.
P1C_05	ENST00000537840.1	ENSG00000140262.13	TCF12	Shared w/noncarrier	7.23739	0.0182151	.	.
P1C_05	ENST00000559703.1	ENSG00000140262.13	TCF12	Shared w/noncarrier	-2.32816	0.0475929	.	.
P1C_05	ENST00000496421.1	ENSG00000137310.7	TCF19	Shared w/noncarrier	7.75836	0.0415334	.	.
P1C_05	ENST00000359486.3	ENSG00000100207.14	TCF20	Shared w/noncarrier	-0.326775	0.000373409	.	.
P1C_05	ENST00000263346.8	ENSG00000141002.14	TCF25	Shared w/noncarrier	0.435015	1.86e-05	.	.
P1C_05	ENST00000565404.1	ENSG00000141002.14	TCF25	Shared w/noncarrier	-2.78769	0.00166201	.	.
P1C_05	ENST00000262965.5	ENSG00000071564.10	TCF3	Shared w/noncarrier	0.808612	0.0300967	.	.
P1C_05	ENST00000395423.3	ENSG00000071564.10	TCF3	Shared w/noncarrier	0.938212	0.00287805	.	.
P1C_05	ENST00000585731.1	ENSG00000071564.10	TCF3	Shared w/noncarrier	-0.270057	0.0437987	.	.
P1C_05	ENST00000586318.1	ENSG00000071564.10	TCF3	Shared w/noncarrier	-0.822069	0.0349631	.	.
P1C_05	ENST00000590436.1	ENSG00000071564.10	TCF3	Shared w/noncarrier	4.19054	0.00850793	.	.
P1C_05	ENST00000395023.1	ENSG00000081059.15	TCF7	Shared w/noncarrier	-0.705609	0.00116712	.	.
P1C_05	ENST00000522653.1	ENSG00000081059.15	TCF7	Shared w/noncarrier	-0.831788	0.000166916	.	.
P1C_05	ENST00000524342.1	ENSG00000081059.15	TCF7	Shared w/noncarrier	-5.03557	0.000892267	.	.
P1C_05	ENST00000465501.1	ENSG00000187621.10	TCL6	Shared w/noncarrier	1.54729	4.88e-26	.	.
P1C_05	ENST00000483087.1	ENSG00000187621.10	TCL6	Shared w/noncarrier	-2.41403	0.00543836	.	.
P1C_05	ENST00000377797.3	ENSG00000070814.13	TCOF1	Shared w/noncarrier	0.511459	0.0149561	.	.
P1C_05	ENST00000377654.3	ENSG00000204852.11	TCTN1	Shared w/noncarrier	-5.76203	0.032101	.	.
P1C_05	ENST00000478245.1	ENSG00000119977.16	TCTN3	Shared w/noncarrier	43.9705	2.16e-51	.	.
P1C_05	ENST00000358409.2	ENSG00000197905.4	TEAD4	Shared w/noncarrier	3.75816	0.00153903	.	.
P1C_05	ENST00000555727.1	ENSG00000129566.8	TEP1	Shared w/noncarrier	-28.3427	2.05e-29	.	.
P1C_05	ENST00000564982.2	ENSG00000132604.6	TERF2	Shared w/noncarrier	-3.92841	0.0378587	.	.
P1C_05	ENST00000482176.1	ENSG00000088992.13	TESC	Shared w/noncarrier	-1.99061	0.0317116	.	.
P1C_05	ENST00000257915.5	ENSG00000135457.5	TFCP2	Shared w/noncarrier	0.767142	0.0205862	.	.
P1C_05	ENST00000375370.5	ENSG00000198176.8	TFDP1	Shared w/noncarrier	0.467542	1.56e-09	.	.
P1C_05	ENST00000465174.1	ENSG00000198176.8	TFDP1	Shared w/noncarrier	1.91052	0.0381355	.	.
P1C_05	ENST00000394283.1	ENSG00000112561.13	TFEB	Shared w/noncarrier	-0.282673	0.0383021	.	.
P1C_05	ENST00000484212.1	ENSG00000105967.11	TFEC	Shared w/noncarrier	-2.38537	0.0323862	.	.
P1C_05	ENST00000220420.5	ENSG00000104055.10	TGM5	Shared w/noncarrier	-1.04854	0.00419669	.	.
P1C_05	ENST00000398263.2	ENSG00000152291.9	TGOLN2	Shared w/noncarrier	-0.300688	0.0289706	.	.
P1C_05	ENST00000377627.3	ENSG00000041988.11	THAP3	Shared w/noncarrier	1.74336	0.00429333	.	.
P1C_05	ENST00000215742.4	ENSG00000184436.7	THAP7	Shared w/noncarrier	2.61927	0.000758813	.	.
P1C_05	ENST00000373927.3	ENSG00000130775.11	THEMIS2	Shared w/noncarrier	-0.770209	0.020634	.	.
P1C_05	ENST00000492877.1	ENSG00000130775.11	THEMIS2	Shared w/noncarrier	-0.931047	2.13e-11	.	.
P1C_05	ENST00000521655.1	ENSG00000113272.9	THG1L	Shared w/noncarrier	-0.380637	0.04944	.	.
P1C_05	ENST00000531135.1	ENSG00000151500.10	THYN1	Shared w/noncarrier	-1.39559	0.0129268	.	.
P1C_05	ENST00000427199.2	ENSG00000243414.4	TICAM2	Shared w/noncarrier	1.12324	0.0124667	.	.
P1C_05	ENST00000595565.1	ENSG00000104980.3	TIMM44	Shared w/noncarrier	1.24519	0.00285712	.	.
P1C_05	ENST00000498399.1	ENSG00000113845.5	TIMMDC1	Shared w/noncarrier	-3.62344	0.0285133	.	.
P1C_05	ENST00000262768.7	ENSG00000035862.8	TIMP2	Shared w/noncarrier	6.94369	0.0169521	.	.
P1C_05	ENST00000370869.3	ENSG00000137251.11	TINAG	Shared w/noncarrier	5.73684	0.0401504	.	.
P1C_05	ENST00000558566.1	ENSG00000092330.11	TINF2	Shared w/noncarrier	14.8558	0.000867315	.	.
P1C_05	ENST00000295924.7	ENSG00000163659.8	TIPARP	Shared w/noncarrier	0.487009	0.0228782	.	.
P1C_05	ENST00000451102.2	ENSG00000166548.11	TK2	Shared w/noncarrier	0.738421	0.0195242	.	.
P1C_05	ENST00000292090.3	ENSG00000160606.6	TLCD1	Shared w/noncarrier	0.779245	0.00461333	.	.
P1C_05	ENST00000317509.8	ENSG00000140332.11	TLE3	Shared w/noncarrier	-8.77804	0.000716235	.	.
P1C_05	ENST00000539550.1	ENSG00000140332.11	TLE3	Shared w/noncarrier	2.70829	0.0203999	.	.
P1C_05	ENST00000557815.1	ENSG00000140332.11	TLE3	Shared w/noncarrier	0.596378	8.95e-05	.	.
P1C_05	ENST00000470872.1	ENSG00000106829.14	TLE4	Shared w/noncarrier	20.4737	3.24e-12	.	.
P1C_05	ENST00000453329.1	ENSG00000104953.14	TLE6	Shared w/noncarrier	-2.1876	0.0165446	.	.
P1C_05	ENST00000347970.3	ENSG00000184277.8	TM2D3	Shared w/noncarrier	-0.695223	0.00353465	.	.
P1C_05	ENST00000279263.7	ENSG00000149809.10	TM7SF2	Shared w/noncarrier	0.902299	0.00158585	.	.
P1C_05	ENST00000526048.1	ENSG00000149809.10	TM7SF2	Shared w/noncarrier	1.80427	0.00155583	.	.
P1C_05	ENST00000343028.4	ENSG00000064115.6	TM7SF3	Shared w/noncarrier	-0.15944	0.011001	.	.
P1C_05	ENST00000544179.1	ENSG00000064115.6	TM7SF3	Shared w/noncarrier	-1.23567	0.0220444	.	.
P1C_05	ENST00000440422.1	ENSG00000135926.8	TMBIM1	Shared w/noncarrier	5.62825	0.00819955	.	.
P1C_05	ENST00000542072.1	ENSG00000155957.12	TMBIM4	Shared w/noncarrier	-1.9233	0.0248194	.	.
P1C_05	ENST00000318430.5	ENSG00000167895.10	TMC8	Shared w/noncarrier	0.647454	0.0214392	.	.
P1C_05	ENST00000434316.2	ENSG00000150403.13	TMCO3	Shared w/noncarrier	0.392013	0.00606804	.	.
P1C_05	ENST00000509052.2	ENSG00000086598.6	TMED2	Shared w/noncarrier	-0.844664	0.00107168	.	.
P1C_05	ENST00000370290.3	ENSG00000117500.8	TMED5	Shared w/noncarrier	-0.425815	0.0218968	.	.
P1C_05	ENST00000503010.1	ENSG00000134970.13	TMED7	Shared w/noncarrier	-0.736408	0.00154032	.	.
P1C_05	ENST00000417073.2	ENSG00000179029.10	TMEM107	Shared w/noncarrier	6.26187	0.00170013	.	.
P1C_05	ENST00000227525.3	ENSG00000110108.5	TMEM109	Shared w/noncarrier	0.388296	0.0265686	.	.
P1C_05	ENST00000355445.3	ENSG00000198270.8	TMEM116	Shared w/noncarrier	6.5451	0.0166391	.	.
P1C_05	ENST00000525353.1	ENSG00000171202.2	TMEM126A	Shared w/noncarrier	-0.673573	0.0173908	.	.
P1C_05	ENST00000529197.1	ENSG00000171204.8	TMEM126B	Shared w/noncarrier	30.9925	4.15e-40	.	.
P1C_05	ENST00000545682.1	ENSG00000172663.4	TMEM134	Shared w/noncarrier	1.42497	0.0248926	.	.
P1C_05	ENST00000222284.5	ENSG00000105677.7	TMEM147	Shared w/noncarrier	0.301321	0.00986258	.	.
P1C_05	ENST00000379542.5	ENSG00000137210.9	TMEM14B	Shared w/noncarrier	0.300462	0.0112624	.	.
P1C_05	ENST00000504922.1	ENSG00000247828.3	TMEM161B-AS1	Shared w/noncarrier	-2.29774	0.0382865	.	.
P1C_05	ENST00000381334.5	ENSG00000134851.8	TMEM165	Shared w/noncarrier	0.344061	0.0044753	.	.
P1C_05	ENST00000511710.1	ENSG00000134851.8	TMEM165	Shared w/noncarrier	-2.83521	0.0373789	.	.
P1C_05	ENST00000514904.1	ENSG00000134851.8	TMEM165	Shared w/noncarrier	-0.802946	0.0291474	.	.
P1C_05	ENST00000438836.2	ENSG00000127419.12	TMEM175	Shared w/noncarrier	0.702085	0.0466204	.	.
P1C_05	ENST00000401466.1	ENSG00000144120.8	TMEM177	Shared w/noncarrier	1.10342	0.00557597	.	.
P1C_05	ENST00000238936.4	ENSG00000138111.10	TMEM180	Shared w/noncarrier	0.598163	0.0157668	.	.
P1C_05	ENST00000415764.1	ENSG00000206140.5	TMEM191C	Shared w/noncarrier	-2.28423	0.0459627	.	.
P1C_05	ENST00000545622.1	ENSG00000164484.7	TMEM200A	Shared w/noncarrier	0.884861	0.000408562	.	.
P1C_05	ENST00000340381.6	ENSG00000188807.8	TMEM201	Shared w/noncarrier	0.717906	0.0227704	.	.
P1C_05	ENST00000590788.1	ENSG00000105518.9	TMEM205	Shared w/noncarrier	-2.59054	0.0308098	.	.
P1C_05	ENST00000261455.4	ENSG00000065600.8	TMEM206	Shared w/noncarrier	0.512286	0.0279115	.	.
P1C_05	ENST00000398979.3	ENSG00000187049.5	TMEM216	Shared w/noncarrier	5.60493	0.00127471	.	.
P1C_05	ENST00000357219.3	ENSG00000172738.7	TMEM217	Shared w/noncarrier	0.965309	0.0251162	.	.
P1C_05	ENST00000492419.1	ENSG00000089063.10	TMEM230	Shared w/noncarrier	-3.34676	0.00168316	.	.
P1C_05	ENST00000568377.1	ENSG00000205084.6	TMEM231	Shared w/noncarrier	8.1477	0.0401551	.	.
P1C_05	ENST00000433078.1	ENSG00000135185.7	TMEM243	Shared w/noncarrier	0.774211	0.00382917	.	.
P1C_05	ENST00000341567.4	ENSG00000106609.12	TMEM248	Shared w/noncarrier	0.343189	0.00208931	.	.
P1C_05	ENST00000313236.5	ENSG00000149582.11	TMEM25	Shared w/noncarrier	7.28851	0.0042561	.	.
P1C_05	ENST00000264452.5	ENSG00000109133.8	TMEM33	Shared w/noncarrier	1.62302	0.000964596	.	.
P1C_05	ENST00000477126.1	ENSG00000169964.5	TMEM42	Shared w/noncarrier	-0.368008	0.0475929	.	.
P1C_05	ENST00000323523.4	ENSG00000181458.6	TMEM45A	Shared w/noncarrier	-0.86969	0.000217486	.	.
P1C_05	ENST00000285419.3	ENSG00000155099.3	TMEM55A	Shared w/noncarrier	1.2327	0.0154297	.	.
P1C_05	ENST00000371348.1	ENSG00000116209.7	TMEM59	Shared w/noncarrier	-1.67903	0.000653542	.	.
P1C_05	ENST00000474478.1	ENSG00000196187.7	TMEM63A	Shared w/noncarrier	-0.478193	0.00542025	.	.
P1C_05	ENST00000487971.1	ENSG00000196187.7	TMEM63A	Shared w/noncarrier	-1.14421	0.0104185	.	.
P1C_05	ENST00000372025.4	ENSG00000159596.6	TMEM69	Shared w/noncarrier	0.255011	0.0380855	.	.
P1C_05	ENST00000608174.1	ENSG00000177042.10	TMEM80	Shared w/noncarrier	0.793576	0.00523897	.	.
P1C_05	ENST00000448392.1	ENSG00000103978.11	TMEM87A	Shared w/noncarrier	-5.44272	0.0296609	.	.
P1C_05	ENST00000431232.2	ENSG00000129925.6	TMEM8A	Shared w/noncarrier	0.753074	2.43e-05	.	.
P1C_05	ENST00000556029.1	ENSG00000120802.9	TMPO	Shared w/noncarrier	0.456221	5.56e-07	.	.
P1C_05	ENST00000433957.2	ENSG00000160183.9	TMPRSS3	Shared w/noncarrier	2.92118	0.00269559	.	.
P1C_05	ENST00000476848.1	ENSG00000160183.9	TMPRSS3	Shared w/noncarrier	-1.09049	9.34e-05	.	.
P1C_05	ENST00000478680.1	ENSG00000160183.9	TMPRSS3	Shared w/noncarrier	-2.43012	0.00732395	.	.
P1C_05	ENST00000548305.1	ENSG00000179104.4	TMTC2	Shared w/noncarrier	-0.605897	0.00250885	.	.
P1C_05	ENST00000342624.5	ENSG00000125247.11	TMTC4	Shared w/noncarrier	1.09363	0.00160419	.	.
P1C_05	ENST00000297533.4	ENSG00000164897.8	TMUB1	Shared w/noncarrier	0.846616	0.0092935	.	.
P1C_05	ENST00000529403.1	ENSG00000213593.5	TMX2	Shared w/noncarrier	-1.19544	0.00832502	.	.
P1C_05	ENST00000226225.2	ENSG00000109079.5	TNFAIP1	Shared w/noncarrier	-0.275978	0.00459034	.	.
P1C_05	ENST00000561217.1	ENSG00000185215.4	TNFAIP2	Shared w/noncarrier	-0.362103	0.0397177	.	.
P1C_05	ENST00000518531.1	ENSG00000120889.8	TNFRSF10B	Shared w/noncarrier	-3.22415	0.036462	.	.
P1C_05	ENST00000297350.4	ENSG00000164761.4	TNFRSF11B	Shared w/noncarrier	0.890481	0.0239821	.	.
P1C_05	ENST00000583789.1	ENSG00000240505.4	TNFRSF13B	Shared w/noncarrier	25.6263	6.53e-39	.	.
P1C_05	ENST00000248484.4	ENSG00000127863.11	TNFRSF19	Shared w/noncarrier	-4.5117	0.000109017	.	.
P1C_05	ENST00000413146.2	ENSG00000120949.10	TNFRSF8	Shared w/noncarrier	3.90826	0.0434771	.	.
P1C_05	ENST00000349228.4	ENSG00000161955.12	TNFSF13	Shared w/noncarrier	1.0323	0.00458124	.	.
P1C_05	ENST00000465393.1	ENSG00000154310.12	TNIK	Shared w/noncarrier	-1.04425	0.00480901	.	.
P1C_05	ENST00000475336.1	ENSG00000154310.12	TNIK	Shared w/noncarrier	-1.28145	0.00280438	.	.
P1C_05	ENST00000518977.1	ENSG00000145901.10	TNIP1	Shared w/noncarrier	4.72017	0.000893358	.	.
P1C_05	ENST00000521423.1	ENSG00000145901.10	TNIP1	Shared w/noncarrier	-0.646658	0.0184261	.	.
P1C_05	ENST00000522574.1	ENSG00000145901.10	TNIP1	Shared w/noncarrier	-1.77012	2.55e-05	.	.
P1C_05	ENST00000510267.1	ENSG00000168884.10	TNIP2	Shared w/noncarrier	1.96851	0.00111121	.	.
P1C_05	ENST00000416152.1	ENSG00000061938.12	TNK2	Shared w/noncarrier	0.555861	0.00856898	.	.
P1C_05	ENST00000420716.2	ENSG00000061938.12	TNK2	Shared w/noncarrier	-26.4727	8.04e-09	.	.
P1C_05	ENST00000464041.1	ENSG00000061938.12	TNK2	Shared w/noncarrier	1.28148	0.0103671	.	.
P1C_05	ENST00000468680.1	ENSG00000061938.12	TNK2	Shared w/noncarrier	2.0187	0.0219407	.	.
P1C_05	ENST00000335727.9	ENSG00000100354.16	TNRC6B	Shared w/noncarrier	-0.401665	0.0185833	.	.
P1C_05	ENST00000490077.1	ENSG00000168477.13	TNXB	Shared w/noncarrier	-3.29687	0.000625171	.	.
P1C_05	ENST00000523470.1	ENSG00000229980.4	TOB1-AS1	Shared w/noncarrier	-5.11717	0.0463222	.	.
P1C_05	ENST00000527886.1	ENSG00000078902.11	TOLLIP	Shared w/noncarrier	-37.9859	8.83e-14	.	.
P1C_05	ENST00000395736.3	ENSG00000100284.16	TOM1	Shared w/noncarrier	-7.15157	0.00857079	.	.
P1C_05	ENST00000424387.1	ENSG00000100284.16	TOM1	Shared w/noncarrier	31.7069	2.52e-28	.	.
P1C_05	ENST00000372879.4	ENSG00000196683.6	TOMM7	Shared w/noncarrier	-2.37741	0.0175362	.	.
P1C_05	ENST00000357179.5	ENSG00000100038.15	TOP3B	Shared w/noncarrier	0.522332	0.00541102	.	.
P1C_05	ENST00000269305.4	ENSG00000141510.11	TP53	Shared w/noncarrier	0.401202	0.000587782	.	.
P1C_05	ENST00000372114.3	ENSG00000172315.5	TP53RK	Shared w/noncarrier	0.265642	0.0110193	.	.
P1C_05	ENST00000423764.1	ENSG00000227372.6	TP73-AS1	Shared w/noncarrier	0.679966	0.00573119	.	.
P1C_05	ENST00000535040.1	ENSG00000146242.5	TPBG	Shared w/noncarrier	-5.39049	0.0193971	.	.
P1C_05	ENST00000229270.4	ENSG00000111669.10	TPI1	Shared w/noncarrier	0.491196	0.0195965	.	.
P1C_05	ENST00000495834.1	ENSG00000111669.10	TPI1	Shared w/noncarrier	-0.57273	0.0236555	.	.
P1C_05	ENST00000376065.4	ENSG00000134900.7	TPP2	Shared w/noncarrier	-0.611916	0.00124613	.	.
P1C_05	ENST00000481347.1	ENSG00000047410.9	TPR	Shared w/noncarrier	-2.01217	0.0028075	.	.
P1C_05	ENST00000409012.4	ENSG00000176058.7	TPRN	Shared w/noncarrier	0.792104	0.0236341	.	.
P1C_05	ENST00000434849.2	ENSG00000170919.11	TPT1-AS1	Shared w/noncarrier	-0.859364	0.000154224	.	.
P1C_05	ENST00000520310.1	ENSG00000170919.11	TPT1-AS1	Shared w/noncarrier	-7.32832	0.00114306	.	.
P1C_05	ENST00000521507.1	ENSG00000170919.11	TPT1-AS1	Shared w/noncarrier	-6.76867	0.037974	.	.
P1C_05	ENST00000247668.2	ENSG00000127191.13	TRAF2	Shared w/noncarrier	0.289683	0.0484147	.	.
P1C_05	ENST00000347662.4	ENSG00000131323.10	TRAF3	Shared w/noncarrier	2.16481	0.0286579	.	.
P1C_05	ENST00000392745.2	ENSG00000131323.10	TRAF3	Shared w/noncarrier	-0.521991	0.000728307	.	.
P1C_05	ENST00000532708.1	ENSG00000056972.14	TRAF3IP2	Shared w/noncarrier	-6.34699	0.00165001	.	.
P1C_05	ENST00000461195.1	ENSG00000076604.10	TRAF4	Shared w/noncarrier	1.42493	0.00195018	.	.
P1C_05	ENST00000565383.1	ENSG00000131653.8	TRAF7	Shared w/noncarrier	4.44364	0.0416931	.	.
P1C_05	ENST00000257604.5	ENSG00000135148.7	TRAFD1	Shared w/noncarrier	0.868578	1.93e-05	.	.
P1C_05	ENST00000412615.2	ENSG00000135148.7	TRAFD1	Shared w/noncarrier	0.310321	5.17e-05	.	.
P1C_05	ENST00000550051.1	ENSG00000135148.7	TRAFD1	Shared w/noncarrier	-1.23324	0.00441339	.	.
P1C_05	ENST00000428977.2	ENSG00000168016.9	TRANK1	Shared w/noncarrier	0.433738	0.000176709	.	.
P1C_05	ENST00000575671.1	ENSG00000126602.6	TRAP1	Shared w/noncarrier	0.825046	5.45e-10	.	.
P1C_05	ENST00000441099.1	ENSG00000171853.11	TRAPPC12	Shared w/noncarrier	-1.67366	0.00422789	.	.
P1C_05	ENST00000380578.1	ENSG00000196459.9	TRAPPC2	Shared w/noncarrier	-2.12559	0.0318186	.	.
P1C_05	ENST00000522504.1	ENSG00000167632.10	TRAPPC9	Shared w/noncarrier	1.07601	0.011448	.	.
P1C_05	ENST00000475147.1	ENSG00000106785.10	TRIM14	Shared w/noncarrier	2.16222	0.00410722	.	.
P1C_05	ENST00000395671.4	ENSG00000108448.16	TRIM16L	Shared w/noncarrier	-1.32574	0.000689789	.	.
P1C_05	ENST00000379965.3	ENSG00000132274.11	TRIM22	Shared w/noncarrier	0.37486	0.00898552	.	.
P1C_05	ENST00000460454.1	ENSG00000132274.11	TRIM22	Shared w/noncarrier	-0.444428	0.00529421	.	.
P1C_05	ENST00000381018.3	ENSG00000113595.10	TRIM23	Shared w/noncarrier	-7.59785	0.0440564	.	.
P1C_05	ENST00000377199.3	ENSG00000204713.6	TRIM27	Shared w/noncarrier	0.228654	0.00358453	.	.
P1C_05	ENST00000481474.1	ENSG00000204713.6	TRIM27	Shared w/noncarrier	-0.555637	0.0109995	.	.
P1C_05	ENST00000498117.1	ENSG00000204713.6	TRIM27	Shared w/noncarrier	-0.898907	0.0308098	.	.
P1C_05	ENST00000524816.3	ENSG00000137699.12	TRIM29	Shared w/noncarrier	-2.29819	0.0273479	.	.
P1C_05	ENST00000429814.2	ENSG00000258659.2	TRIM34	Shared w/noncarrier	0.332082	0.0155977	.	.
P1C_05	ENST00000558173.1	ENSG00000185880.8	TRIM69	Shared w/noncarrier	-0.680874	3.65e-05	.	.
P1C_05	ENST00000393319.3	ENSG00000146054.13	TRIM7	Shared w/noncarrier	-4.23578	0.0390016	.	.
P1C_05	ENST00000483979.1	ENSG00000178809.7	TRIM73	Shared w/noncarrier	-0.802424	0.0451183	.	.
P1C_05	ENST00000166345.3	ENSG00000071539.9	TRIP13	Shared w/noncarrier	0.354028	0.00155209	.	.
P1C_05	ENST00000357720.4	ENSG00000104907.8	TRMT1	Shared w/noncarrier	0.746198	0.000341639	.	.
P1C_05	ENST00000334379.5	ENSG00000066651.13	TRMT11	Shared w/noncarrier	-0.481884	0.0315725	.	.
P1C_05	ENST00000544844.1	ENSG00000173113.2	TRMT112	Shared w/noncarrier	0.871497	0.00024281	.	.
P1C_05	ENST00000328599.3	ENSG00000183665.4	TRMT12	Shared w/noncarrier	0.34547	0.00349541	.	.
P1C_05	ENST00000444845.1	ENSG00000099899.10	TRMT2A	Shared w/noncarrier	2.42061	0.0377692	.	.
P1C_05	ENST00000476901.1	ENSG00000100416.8	TRMU	Shared w/noncarrier	0.520345	0.00162832	.	.
P1C_05	ENST00000401874.2	ENSG00000103197.12	TSC2	Shared w/noncarrier	0.729384	0.0321595	.	.
P1C_05	ENST00000569110.1	ENSG00000103197.12	TSC2	Shared w/noncarrier	0.673324	0.0134847	.	.
P1C_05	ENST00000543054.1	ENSG00000074319.8	TSG101	Shared w/noncarrier	1.17086	0.0200822	.	.
P1C_05	ENST00000542655.1	ENSG00000135951.10	TSGA10	Shared w/noncarrier	-4.20293	0.0201286	.	.
P1C_05	ENST00000429989.3	ENSG00000108219.10	TSPAN14	Shared w/noncarrier	-0.573739	0.000370656	.	.
P1C_05	ENST00000267970.4	ENSG00000140391.10	TSPAN3	Shared w/noncarrier	0.911226	6.46e-06	.	.
P1C_05	ENST00000346495.2	ENSG00000140391.10	TSPAN3	Shared w/noncarrier	1.67173	0.00516482	.	.
P1C_05	ENST00000546922.1	ENSG00000135452.5	TSPAN31	Shared w/noncarrier	-2.79923	0.000867467	.	.
P1C_05	ENST00000461200.1	ENSG00000064201.11	TSPAN32	Shared w/noncarrier	-1.3334	0.0405829	.	.
P1C_05	ENST00000314756.3	ENSG00000149292.12	TTC12	Shared w/noncarrier	-20.3284	3.94e-07	.	.
P1C_05	ENST00000495660.1	ENSG00000163728.6	TTC14	Shared w/noncarrier	-5.0287	0.034576	.	.
P1C_05	ENST00000299240.6	ENSG00000052841.10	TTC17	Shared w/noncarrier	-0.410731	0.0023811	.	.
P1C_05	ENST00000424122.1	ENSG00000115282.15	TTC31	Shared w/noncarrier	0.698065	0.00859805	.	.
P1C_05	ENST00000540918.2	ENSG00000168234.8	TTC39C	Shared w/noncarrier	0.565945	0.0254466	.	.
P1C_05	ENST00000258821.3	ENSG00000136319.7	TTC5	Shared w/noncarrier	0.742834	0.000105465	.	.
P1C_05	ENST00000460450.1	ENSG00000114999.7	TTL	Shared w/noncarrier	0.31318	0.0330571	.	.
P1C_05	ENST00000430793.1	ENSG00000214021.11	TTLL3	Shared w/noncarrier	36.7093	4.91e-35	.	.
P1C_05	ENST00000438141.1	ENSG00000214021.11	TTLL3	Shared w/noncarrier	-4.94121	0.0139281	.	.
P1C_05	ENST00000473661.1	ENSG00000214021.11	TTLL3	Shared w/noncarrier	-42.348	1.4e-11	.	.
P1C_05	ENST00000442329.2	ENSG00000237298.4	TTN-AS1	Shared w/noncarrier	1.09917	0.0389862	.	.
P1C_05	ENST00000376094.4	ENSG00000108423.10	TUBD1	Shared w/noncarrier	-5.50003	0.0445243	.	.
P1C_05	ENST00000604689.1	ENSG00000074935.9	TUBE1	Shared w/noncarrier	-1.14949	0.00623761	.	.
P1C_05	ENST00000251413.3	ENSG00000131462.3	TUBG1	Shared w/noncarrier	0.59504	1.74e-05	.	.
P1C_05	ENST00000417178.2	ENSG00000130640.9	TUBGCP2	Shared w/noncarrier	20.9528	1.07e-10	.	.
P1C_05	ENST00000477923.1	ENSG00000130640.9	TUBGCP2	Shared w/noncarrier	0.725166	0.0188316	.	.
P1C_05	ENST00000602393.1	ENSG00000253352.4	TUG1	Shared w/noncarrier	-0.51134	0.00237786	.	.
P1C_05	ENST00000232496.4	ENSG00000114383.5	TUSC2	Shared w/noncarrier	0.443369	8.65e-05	.	.
P1C_05	ENST00000572428.1	ENSG00000166676.10	TVP23A	Shared w/noncarrier	-0.51774	0.0270148	.	.
P1C_05	ENST00000216185.2	ENSG00000100348.5	TXN2	Shared w/noncarrier	0.863534	1.12e-05	.	.
P1C_05	ENST00000264818.6	ENSG00000105397.9	TYK2	Shared w/noncarrier	0.828115	0.00446047	.	.
P1C_05	ENST00000524462.1	ENSG00000105397.9	TYK2	Shared w/noncarrier	22.9609	1.14e-16	.	.
P1C_05	ENST00000529739.1	ENSG00000105397.9	TYK2	Shared w/noncarrier	0.559844	0.00121156	.	.
P1C_05	ENST00000531620.1	ENSG00000105397.9	TYK2	Shared w/noncarrier	-4.21467	0.00754648	.	.
P1C_05	ENST00000534228.1	ENSG00000105397.9	TYK2	Shared w/noncarrier	-0.852432	0.0110102	.	.
P1C_05	ENST00000287078.6	ENSG00000156521.9	TYSND1	Shared w/noncarrier	0.960599	0.00014758	.	.
P1C_05	ENST00000291552.4	ENSG00000160201.7	U2AF1	Shared w/noncarrier	0.289735	0.00715103	.	.
P1C_05	ENST00000474728.1	ENSG00000117143.9	UAP1	Shared w/noncarrier	-1.59168	0.0192133	.	.
P1C_05	ENST00000474787.1	ENSG00000197355.6	UAP1L1	Shared w/noncarrier	-0.495514	0.0274171	.	.
P1C_05	ENST00000377351.4	ENSG00000130985.12	UBA1	Shared w/noncarrier	0.350513	0.00428054	.	.
P1C_05	ENST00000464605.1	ENSG00000144744.12	UBA3	Shared w/noncarrier	1.91215	0.0366401	.	.
P1C_05	ENST00000442744.2	ENSG00000221983.3	UBA52	Shared w/noncarrier	0.408267	0.0133464	.	.
P1C_05	ENST00000460516.1	ENSG00000182179.6	UBA7	Shared w/noncarrier	0.984258	0.0208584	.	.
P1C_05	ENST00000475373.1	ENSG00000143569.14	UBAP2L	Shared w/noncarrier	1.20734	0.0103873	.	.
P1C_05	ENST00000536769.1	ENSG00000150991.10	UBC	Shared w/noncarrier	-0.439036	0.0130977	.	.
P1C_05	ENST00000540700.1	ENSG00000150991.10	UBC	Shared w/noncarrier	-4.46751	0.0360344	.	.
P1C_05	ENST00000371558.2	ENSG00000077721.11	UBE2A	Shared w/noncarrier	0.348499	0.00224709	.	.
P1C_05	ENST00000505307.1	ENSG00000109332.15	UBE2D3	Shared w/noncarrier	1.37949	0.00384267	.	.
P1C_05	ENST00000508249.1	ENSG00000109332.15	UBE2D3	Shared w/noncarrier	-7.91962	0.0148686	.	.
P1C_05	ENST00000508818.1	ENSG00000109332.15	UBE2D3	Shared w/noncarrier	-6.82054	0.00428144	.	.
P1C_05	ENST00000510129.1	ENSG00000109332.15	UBE2D3	Shared w/noncarrier	0.456263	0.0363072	.	.
P1C_05	ENST00000425792.1	ENSG00000182247.5	UBE2E2	Shared w/noncarrier	-0.270637	0.0155003	.	.
P1C_05	ENST00000272930.4	ENSG00000184182.14	UBE2F	Shared w/noncarrier	0.60005	0.0488018	.	.
P1C_05	ENST00000417231.1	ENSG00000184182.14	UBE2F	Shared w/noncarrier	7.59349	0.0102658	.	.
P1C_05	ENST00000330942.5	ENSG00000184787.14	UBE2G2	Shared w/noncarrier	5.90478	0.0298914	.	.
P1C_05	ENST00000397514.3	ENSG00000103275.14	UBE2I	Shared w/noncarrier	0.773354	1.55e-06	.	.
P1C_05	ENST00000402301.1	ENSG00000103275.14	UBE2I	Shared w/noncarrier	1.21921	0.0144648	.	.
P1C_05	ENST00000403747.2	ENSG00000103275.14	UBE2I	Shared w/noncarrier	-0.384624	0.0228069	.	.
P1C_05	ENST00000342192.4	ENSG00000185651.10	UBE2L3	Shared w/noncarrier	0.323072	7.8e-07	.	.
P1C_05	ENST00000340573.4	ENSG00000156587.11	UBE2L6	Shared w/noncarrier	0.999781	0.00208931	.	.
P1C_05	ENST00000371674.3	ENSG00000244687.7	UBE2V1	Shared w/noncarrier	0.14539	0.0197369	.	.
P1C_05	ENST00000602593.1	ENSG00000104343.15	UBE2W	Shared w/noncarrier	-6.51751	0.0239043	.	.
P1C_05	ENST00000348165.5	ENSG00000009335.13	UBE3C	Shared w/noncarrier	0.161863	0.00667417	.	.
P1C_05	ENST00000377153.1	ENSG00000130939.14	UBE4B	Shared w/noncarrier	-2.27013	0.0392138	.	.
P1C_05	ENST00000262376.6	ENSG00000118900.10	UBN1	Shared w/noncarrier	0.673034	0.00060626	.	.
P1C_05	ENST00000592120.1	ENSG00000118900.10	UBN1	Shared w/noncarrier	1.1241	0.0377573	.	.
P1C_05	ENST00000217173.2	ENSG00000185019.12	UBOX5	Shared w/noncarrier	0.620472	0.0344797	.	.
P1C_05	ENST00000283629.3	ENSG00000153560.7	UBP1	Shared w/noncarrier	1.09485	0.000269954	.	.
P1C_05	ENST00000375225.3	ENSG00000127481.10	UBR4	Shared w/noncarrier	-1.04728	0.0238517	.	.
P1C_05	ENST00000459947.1	ENSG00000127481.10	UBR4	Shared w/noncarrier	-0.375327	0.0313858	.	.
P1C_05	ENST00000543981.1	ENSG00000127481.10	UBR4	Shared w/noncarrier	20.7149	1.95e-11	.	.
P1C_05	ENST00000520539.1	ENSG00000104517.8	UBR5	Shared w/noncarrier	-0.368805	0.00878177	.	.
P1C_05	ENST00000521767.1	ENSG00000104517.8	UBR5	Shared w/noncarrier	-0.684973	8.54e-05	.	.
P1C_05	ENST00000343638.5	ENSG00000108312.10	UBTF	Shared w/noncarrier	0.607516	1.69e-13	.	.
P1C_05	ENST00000526094.1	ENSG00000108312.10	UBTF	Shared w/noncarrier	-21.587	0.000666523	.	.
P1C_05	ENST00000374221.3	ENSG00000158062.16	UBXN11	Shared w/noncarrier	8.18321	0.0099408	.	.
P1C_05	ENST00000309033.4	ENSG00000173960.8	UBXN2A	Shared w/noncarrier	0.278924	0.0375153	.	.
P1C_05	ENST00000272638.9	ENSG00000144224.12	UBXN4	Shared w/noncarrier	-0.419126	0.000540663	.	.
P1C_05	ENST00000426921.1	ENSG00000144224.12	UBXN4	Shared w/noncarrier	7.35517	0.00261746	.	.
P1C_05	ENST00000588238.1	ENSG00000167671.7	UBXN6	Shared w/noncarrier	0.679552	0.00109013	.	.
P1C_05	ENST00000381760.4	ENSG00000154277.8	UCHL1	Shared w/noncarrier	5.95235	0.00128304	.	.
P1C_05	ENST00000514764.1	ENSG00000154277.8	UCHL1	Shared w/noncarrier	-1.39524	0.00706825	.	.
P1C_05	ENST00000367454.1	ENSG00000116750.9	UCHL5	Shared w/noncarrier	1.40991	0.00998223	.	.
P1C_05	ENST00000372212.4	ENSG00000143179.8	UCK2	Shared w/noncarrier	-5.51633	0.0441648	.	.
P1C_05	ENST00000539330.1	ENSG00000175567.4	UCP2	Shared w/noncarrier	-2.06203	0.0107841	.	.
P1C_05	ENST00000543714.1	ENSG00000175567.4	UCP2	Shared w/noncarrier	0.662615	0.0092943	.	.
P1C_05	ENST00000544615.1	ENSG00000175567.4	UCP2	Shared w/noncarrier	0.782882	6.54e-05	.	.
P1C_05	ENST00000507089.1	ENSG00000109814.7	UGDH	Shared w/noncarrier	-0.803081	0.025142	.	.
P1C_05	ENST00000515021.1	ENSG00000109814.7	UGDH	Shared w/noncarrier	-7.36283	0.0110555	.	.
P1C_05	ENST00000467648.2	ENSG00000169764.10	UGP2	Shared w/noncarrier	1.19235	0.0496609	.	.
P1C_05	ENST00000475550.1	ENSG00000169764.10	UGP2	Shared w/noncarrier	-0.957447	0.000705609	.	.
P1C_05	ENST00000279907.7	ENSG00000111647.8	UHRF1BP1L	Shared w/noncarrier	-0.593862	0.0465426	.	.
P1C_05	ENST00000564767.1	ENSG00000140474.8	ULK3	Shared w/noncarrier	-7.1048	0.00971331	.	.
P1C_05	ENST00000536109.1	ENSG00000114491.9	UMPS	Shared w/noncarrier	40.727	5.48e-11	.	.
P1C_05	ENST00000538242.1	ENSG00000114491.9	UMPS	Shared w/noncarrier	46.6768	2.46e-24	.	.
P1C_05	ENST00000484980.1	ENSG00000109103.7	UNC119	Shared w/noncarrier	-0.657044	8.22e-12	.	.
P1C_05	ENST00000581945.1	ENSG00000109103.7	UNC119	Shared w/noncarrier	-4.9845	0.0248049	.	.
P1C_05	ENST00000344651.4	ENSG00000175970.7	UNC119B	Shared w/noncarrier	0.138772	0.016185	.	.
P1C_05	ENST00000207549.4	ENSG00000092929.7	UNC13D	Shared w/noncarrier	0.350563	0.0470422	.	.
P1C_05	ENST00000586108.1	ENSG00000092929.7	UNC13D	Shared w/noncarrier	-4.86846	0.0286072	.	.
P1C_05	ENST00000418476.2	ENSG00000140553.12	UNC45A	Shared w/noncarrier	0.267616	0.025759	.	.
P1C_05	ENST00000557212.1	ENSG00000140553.12	UNC45A	Shared w/noncarrier	-3.10965	0.0200501	.	.
P1C_05	ENST00000553484.1	ENSG00000133958.9	UNC79	Shared w/noncarrier	5.70304	0.0120332	.	.
P1C_05	ENST00000589666.1	ENSG00000132478.5	UNK	Shared w/noncarrier	0.334143	0.00960904	.	.
P1C_05	ENST00000474056.1	ENSG00000169062.10	UPF3A	Shared w/noncarrier	1.29796	0.0068537	.	.
P1C_05	ENST00000479712.1	ENSG00000169062.10	UPF3A	Shared w/noncarrier	-2.00018	0.0160205	.	.
P1C_05	ENST00000482015.1	ENSG00000183696.9	UPP1	Shared w/noncarrier	-1.31308	0.020656	.	.
P1C_05	ENST00000203407.5	ENSG00000010256.6	UQCRC1	Shared w/noncarrier	0.582183	0.000305144	.	.
P1C_05	ENST00000435169.1	ENSG00000226085.2	UQCRFS1P1	Shared w/noncarrier	1.69069	0.0237415	.	.
P1C_05	ENST00000378670.3	ENSG00000164405.6	UQCRQ	Shared w/noncarrier	0.913364	1.35e-08	.	.
P1C_05	ENST00000258243.2	ENSG00000135763.5	URB2	Shared w/noncarrier	0.3378	0.00192503	.	.
P1C_05	ENST00000368797.4	ENSG00000188690.8	UROS	Shared w/noncarrier	0.199902	0.0385256	.	.
P1C_05	ENST00000566082.1	ENSG00000103005.7	USB1	Shared w/noncarrier	-0.920532	0.000124995	.	.
P1C_05	ENST00000263897.5	ENSG00000053501.8	USE1	Shared w/noncarrier	0.374474	0.0198559	.	.
P1C_05	ENST00000496363.1	ENSG00000158773.10	USF1	Shared w/noncarrier	0.648543	0.0489549	.	.
P1C_05	ENST00000343550.5	ENSG00000105698.11	USF2	Shared w/noncarrier	-0.632557	0.0313858	.	.
P1C_05	ENST00000339950.4	ENSG00000162607.8	USP1	Shared w/noncarrier	0.651602	0.00433413	.	.
P1C_05	ENST00000218348.3	ENSG00000102226.5	USP11	Shared w/noncarrier	0.220807	0.0403811	.	.
P1C_05	ENST00000547317.1	ENSG00000135655.9	USP15	Shared w/noncarrier	-0.791159	0.044021	.	.
P1C_05	ENST00000535828.1	ENSG00000156256.10	USP16	Shared w/noncarrier	19.308	0.000221484	.	.
P1C_05	ENST00000487163.1	ENSG00000143258.11	USP21	Shared w/noncarrier	-0.622916	0.00631602	.	.
P1C_05	ENST00000294383.6	ENSG00000162402.8	USP24	Shared w/noncarrier	-0.712277	0.0309823	.	.
P1C_05	ENST00000472566.1	ENSG00000162402.8	USP24	Shared w/noncarrier	-2.31605	0.0177161	.	.
P1C_05	ENST00000285679.6	ENSG00000155313.11	USP25	Shared w/noncarrier	-0.321335	0.043976	.	.
P1C_05	ENST00000478932.1	ENSG00000155313.11	USP25	Shared w/noncarrier	-1.58943	0.047534	.	.
P1C_05	ENST00000380324.3	ENSG00000140455.12	USP3	Shared w/noncarrier	-0.443408	0.0456649	.	.
P1C_05	ENST00000444558.1	ENSG00000188933.10	USP32P1	Shared w/noncarrier	-2.08652	0.0155069	.	.
P1C_05	ENST00000450966.1	ENSG00000085982.9	USP40	Shared w/noncarrier	21.3815	0.00706461	.	.
P1C_05	ENST00000308271.9	ENSG00000090686.11	USP48	Shared w/noncarrier	-0.498347	0.0461738	.	.
P1C_05	ENST00000374732.3	ENSG00000090686.11	USP48	Shared w/noncarrier	-0.738255	0.000163049	.	.
P1C_05	ENST00000421625.2	ENSG00000090686.11	USP48	Shared w/noncarrier	-0.676311	0.00032119	.	.
P1C_05	ENST00000487880.2	ENSG00000090686.11	USP48	Shared w/noncarrier	-5.52678	0.0349321	.	.
P1C_05	ENST00000532737.1	ENSG00000090686.11	USP48	Shared w/noncarrier	-2.13065	0.038781	.	.
P1C_05	ENST00000277575.5	ENSG00000148429.10	USP6NL	Shared w/noncarrier	0.392968	0.0322808	.	.
P1C_05	ENST00000419830.2	ENSG00000138592.9	USP8	Shared w/noncarrier	-1.46124	0.0192555	.	.
P1C_05	ENST00000367545.3	ENSG00000152818.14	UTRN	Shared w/noncarrier	-0.374772	0.0248978	.	.
P1C_05	ENST00000261776.5	ENSG00000103043.10	VAC14	Shared w/noncarrier	0.450629	2.61e-05	.	.
P1C_05	ENST00000567648.1	ENSG00000103043.10	VAC14	Shared w/noncarrier	0.890304	0.0167732	.	.
P1C_05	ENST00000367740.2	ENSG00000117533.10	VAMP4	Shared w/noncarrier	-1.10987	0.00444478	.	.
P1C_05	ENST00000432071.1	ENSG00000118640.6	VAMP8	Shared w/noncarrier	6.78351	0.0174371	.	.
P1C_05	ENST00000475243.1	ENSG00000124164.11	VAPB	Shared w/noncarrier	0.342176	0.0301105	.	.
P1C_05	ENST00000375663.3	ENSG00000204394.8	VARS	Shared w/noncarrier	0.509332	0.000568779	.	.
P1C_05	ENST00000474643.1	ENSG00000204394.8	VARS	Shared w/noncarrier	5.1142	0.0464605	.	.
P1C_05	ENST00000416670.2	ENSG00000137411.12	VARS2	Shared w/noncarrier	0.685136	0.0374821	.	.
P1C_05	ENST00000476162.1	ENSG00000137411.12	VARS2	Shared w/noncarrier	0.498359	0.0413772	.	.
P1C_05	ENST00000167106.4	ENSG00000071246.6	VASH1	Shared w/noncarrier	0.64782	0.025478	.	.
P1C_05	ENST00000245932.6	ENSG00000125753.9	VASP	Shared w/noncarrier	0.449121	0.00568566	.	.
P1C_05	ENST00000596764.1	ENSG00000141968.3	VAV1	Shared w/noncarrier	1.25289	0.00307146	.	.
P1C_05	ENST00000343200.5	ENSG00000038427.11	VCAN	Shared w/noncarrier	0.634895	0.0106897	.	.
P1C_05	ENST00000358901.6	ENSG00000165280.11	VCP	Shared w/noncarrier	0.348422	0.00425997	.	.
P1C_05	ENST00000549192.1	ENSG00000028203.13	VEZT	Shared w/noncarrier	-1.1312	0.0477764	.	.
P1C_05	ENST00000484717.1	ENSG00000136059.10	VILL	Shared w/noncarrier	1.12404	0.0339593	.	.
P1C_05	ENST00000421459.2	ENSG00000026025.9	VIM	Shared w/noncarrier	1.86959	0.00321146	.	.
P1C_05	ENST00000478746.1	ENSG00000026025.9	VIM	Shared w/noncarrier	4.69092	0.00320424	.	.
P1C_05	ENST00000537379.1	ENSG00000131871.10	VIMP	Shared w/noncarrier	-0.667027	0.003756	.	.
P1C_05	ENST00000453112.1	ENSG00000154978.8	VOPP1	Shared w/noncarrier	2.16235	0.02605	.	.
P1C_05	ENST00000398465.3	ENSG00000128218.7	VPREB3	Shared w/noncarrier	3.7474	0.00396301	.	.
P1C_05	ENST00000376646.3	ENSG00000197969.7	VPS13A	Shared w/noncarrier	40.2684	8.85e-11	.	.
P1C_05	ENST00000395996.1	ENSG00000132549.14	VPS13B	Shared w/noncarrier	21.1223	4.72e-08	.	.
P1C_05	ENST00000521829.1	ENSG00000155975.5	VPS37A	Shared w/noncarrier	-0.495756	0.02944	.	.
P1C_05	ENST00000564399.1	ENSG00000132612.14	VPS4A	Shared w/noncarrier	-5.43303	0.0430059	.	.
P1C_05	ENST00000389040.5	ENSG00000141252.15	VPS53	Shared w/noncarrier	6.86563	0.0473648	.	.
P1C_05	ENST00000437048.2	ENSG00000141252.15	VPS53	Shared w/noncarrier	-0.359549	0.000449851	.	.
P1C_05	ENST00000446250.2	ENSG00000141252.15	VPS53	Shared w/noncarrier	-2.16333	0.00109348	.	.
P1C_05	ENST00000570359.1	ENSG00000141252.15	VPS53	Shared w/noncarrier	-2.26392	0.0361211	.	.
P1C_05	ENST00000573028.1	ENSG00000141252.15	VPS53	Shared w/noncarrier	-2.16333	0.00109348	.	.
P1C_05	ENST00000437079.3	ENSG00000156931.11	VPS8	Shared w/noncarrier	-43.0389	2.16e-36	.	.
P1C_05	ENST00000458721.1	ENSG00000156931.11	VPS8	Shared w/noncarrier	-3.0206	0.0355853	.	.
P1C_05	ENST00000469713.1	ENSG00000156931.11	VPS8	Shared w/noncarrier	-2.42731	0.0238103	.	.
P1C_05	ENST00000555543.1	ENSG00000100568.6	VTI1B	Shared w/noncarrier	1.33292	0.0353	.	.
P1C_05	ENST00000379310.3	ENSG00000102763.11	VWA8	Shared w/noncarrier	-0.302773	0.013671	.	.
P1C_05	ENST00000372075.1	ENSG00000062650.13	WAPAL	Shared w/noncarrier	41.0315	7.45e-05	.	.
P1C_05	ENST00000355338.2	ENSG00000140105.13	WARS	Shared w/noncarrier	2.32799	0.0272365	.	.
P1C_05	ENST00000392882.2	ENSG00000140105.13	WARS	Shared w/noncarrier	-0.69684	0.0011355	.	.
P1C_05	ENST00000553769.2	ENSG00000140105.13	WARS	Shared w/noncarrier	8.47031	0.00194967	.	.
P1C_05	ENST00000554950.1	ENSG00000140105.13	WARS	Shared w/noncarrier	-0.740629	0.00410133	.	.
P1C_05	ENST00000392589.1	ENSG00000112290.8	WASF1	Shared w/noncarrier	21.0186	5.85e-08	.	.
P1C_05	ENST00000464205.1	ENSG00000182484.10	WASH6P	Shared w/noncarrier	3.55201	0.0181696	.	.
P1C_05	ENST00000409737.1	ENSG00000239779.2	WBP1	Shared w/noncarrier	3.5344	0.00231643	.	.
P1C_05	ENST00000585462.1	ENSG00000132471.7	WBP2	Shared w/noncarrier	30.6174	8.06e-37	.	.
P1C_05	ENST00000589834.1	ENSG00000132471.7	WBP2	Shared w/noncarrier	-1.9808	0.00399903	.	.
P1C_05	ENST00000471215.1	ENSG00000071462.7	WBSCR22	Shared w/noncarrier	-0.312486	0.0282743	.	.
P1C_05	ENST00000487006.1	ENSG00000071462.7	WBSCR22	Shared w/noncarrier	-5.1772	0.0265359	.	.
P1C_05	ENST00000497480.1	ENSG00000128815.13	WDFY4	Shared w/noncarrier	2.99467	0.000589993	.	.
P1C_05	ENST00000497136.2	ENSG00000120008.11	WDR11	Shared w/noncarrier	-0.373219	0.0371176	.	.
P1C_05	ENST00000498631.1	ENSG00000101940.13	WDR13	Shared w/noncarrier	4.26402	0.0396289	.	.
P1C_05	ENST00000556511.2	ENSG00000140153.13	WDR20	Shared w/noncarrier	20.8487	1.72e-07	.	.
P1C_05	ENST00000345530.3	ENSG00000118965.10	WDR35	Shared w/noncarrier	44.8073	5.89e-14	.	.
P1C_05	ENST00000433252.2	ENSG00000196998.11	WDR45	Shared w/noncarrier	-0.9463	0.00876884	.	.
P1C_05	ENST00000468778.1	ENSG00000005448.12	WDR54	Shared w/noncarrier	-1.01015	0.00819955	.	.
P1C_05	ENST00000469932.1	ENSG00000005448.12	WDR54	Shared w/noncarrier	-3.4036	0.0033519	.	.
P1C_05	ENST00000504897.2	ENSG00000120314.14	WDR55	Shared w/noncarrier	0.652501	0.011001	.	.
P1C_05	ENST00000467220.1	ENSG00000126870.11	WDR60	Shared w/noncarrier	-1.1638	0.00352593	.	.
P1C_05	ENST00000428465.2	ENSG00000158023.5	WDR66	Shared w/noncarrier	3.85359	0.0489913	.	.
P1C_05	ENST00000427960.1	ENSG00000115368.5	WDR75	Shared w/noncarrier	-0.887759	0.0058084	.	.
P1C_05	ENST00000235090.5	ENSG00000116455.9	WDR77	Shared w/noncarrier	0.287518	0.00496619	.	.
P1C_05	ENST00000552683.1	ENSG00000161996.13	WDR90	Shared w/noncarrier	1.10174	0.00217981	.	.
P1C_05	ENST00000354475.4	ENSG00000105875.9	WDR91	Shared w/noncarrier	-0.312347	0.00092121	.	.
P1C_05	ENST00000423565.1	ENSG00000105875.9	WDR91	Shared w/noncarrier	46.3056	5.47e-21	.	.
P1C_05	ENST00000450114.2	ENSG00000166483.6	WEE1	Shared w/noncarrier	0.412634	0.0247759	.	.
P1C_05	ENST00000382891.5	ENSG00000109685.13	WHSC1	Shared w/noncarrier	0.32884	2.64e-06	.	.
P1C_05	ENST00000398261.1	ENSG00000109685.13	WHSC1	Shared w/noncarrier	-0.459176	0.0094833	.	.
P1C_05	ENST00000429672.2	ENSG00000232637.3	WI2-3658N16.1	Shared w/noncarrier	7.98676	1.24e-08	.	.
P1C_05	ENST00000491285.1	ENSG00000232637.3	WI2-3658N16.1	Shared w/noncarrier	-0.947786	4.03e-11	.	.
P1C_05	ENST00000382384.2	ENSG00000157954.10	WIPI2	Shared w/noncarrier	-0.694237	0.000233448	.	.
P1C_05	ENST00000401525.3	ENSG00000157954.10	WIPI2	Shared w/noncarrier	0.57486	0.0144559	.	.
P1C_05	ENST00000465102.1	ENSG00000157954.10	WIPI2	Shared w/noncarrier	-2.64364	0.00357967	.	.
P1C_05	ENST00000471851.1	ENSG00000157954.10	WIPI2	Shared w/noncarrier	-0.747568	0.00203486	.	.
P1C_05	ENST00000340908.4	ENSG00000060237.12	WNK1	Shared w/noncarrier	-0.384214	0.0428283	.	.
P1C_05	ENST00000537687.1	ENSG00000060237.12	WNK1	Shared w/noncarrier	-1.37177	4.2e-05	.	.
P1C_05	ENST00000540360.1	ENSG00000060237.12	WNK1	Shared w/noncarrier	-6.32475	0.00912046	.	.
P1C_05	ENST00000544965.1	ENSG00000060237.12	WNK1	Shared w/noncarrier	-0.605159	0.0228727	.	.
P1C_05	ENST00000369686.5	ENSG00000134245.13	WNT2B	Shared w/noncarrier	-1.19186	0.0077361	.	.
P1C_05	ENST00000262394.2	ENSG00000109046.10	WSB1	Shared w/noncarrier	-0.638312	5.82e-05	.	.
P1C_05	ENST00000427287.2	ENSG00000109046.10	WSB1	Shared w/noncarrier	-0.978745	0.00079901	.	.
P1C_05	ENST00000487603.1	ENSG00000109046.10	WSB1	Shared w/noncarrier	-0.747383	0.0499304	.	.
P1C_05	ENST00000583096.1	ENSG00000109046.10	WSB1	Shared w/noncarrier	-21.404	0.0142316	.	.
P1C_05	ENST00000405219.3	ENSG00000100219.12	XBP1	Shared w/noncarrier	-2.29446	0.00147333	.	.
P1C_05	ENST00000434753.3	ENSG00000101966.8	XIAP	Shared w/noncarrier	-1.78247	0.00251211	.	.
P1C_05	ENST00000462523.1	ENSG00000136936.6	XPA	Shared w/noncarrier	-1.44797	0.0066016	.	.
P1C_05	ENST00000488118.2	ENSG00000108039.13	XPNPEP1	Shared w/noncarrier	-0.482284	0.000224681	.	.
P1C_05	ENST00000482652.1	ENSG00000196236.8	XPNPEP3	Shared w/noncarrier	-0.793453	0.0369533	.	.
P1C_05	ENST00000400602.2	ENSG00000132953.12	XPO4	Shared w/noncarrier	0.98634	0.0357291	.	.
P1C_05	ENST00000561488.1	ENSG00000169180.7	XPO6	Shared w/noncarrier	-1.14487	0.00185691	.	.
P1C_05	ENST00000332707.5	ENSG00000184575.7	XPOT	Shared w/noncarrier	-0.39693	0.0465399	.	.
P1C_05	ENST00000400935.2	ENSG00000184575.7	XPOT	Shared w/noncarrier	-1.30923	0.0344207	.	.
P1C_05	ENST00000538086.1	ENSG00000184575.7	XPOT	Shared w/noncarrier	-0.79323	0.0457543	.	.
P1C_05	ENST00000262887.5	ENSG00000073050.7	XRCC1	Shared w/noncarrier	0.871402	0.00295268	.	.
P1C_05	ENST00000417391.1	ENSG00000079246.11	XRCC5	Shared w/noncarrier	5.76207	0.0104878	.	.
P1C_05	ENST00000399972.3	ENSG00000181404.13	XXyac-YRM2039.2	Shared w/noncarrier	1.01778	0.000413377	.	.
P1C_05	ENST00000310380.6	ENSG00000173950.11	XXYLT1	Shared w/noncarrier	0.466897	0.0375801	.	.
P1C_05	ENST00000555248.2	ENSG00000015153.10	YAF2	Shared w/noncarrier	-7.04491	0.015119	.	.
P1C_05	ENST00000332220.6	ENSG00000065978.13	YBX1	Shared w/noncarrier	-2.69529	0.000386437	.	.
P1C_05	ENST00000425008.3	ENSG00000233885.3	YEATS2-AS1	Shared w/noncarrier	-0.948286	0.00741915	.	.
P1C_05	ENST00000337679.8	ENSG00000167645.12	YIF1B	Shared w/noncarrier	1.64754	0.00151895	.	.
P1C_05	ENST00000339413.6	ENSG00000167645.12	YIF1B	Shared w/noncarrier	1.0109	0.00399758	.	.
P1C_05	ENST00000589247.1	ENSG00000167645.12	YIF1B	Shared w/noncarrier	-1.27103	0.00897977	.	.
P1C_05	ENST00000592694.1	ENSG00000167645.12	YIF1B	Shared w/noncarrier	-1.0744	0.0453714	.	.
P1C_05	ENST00000586748.1	ENSG00000130733.6	YIPF2	Shared w/noncarrier	-0.677226	0.000668597	.	.
P1C_05	ENST00000223369.2	ENSG00000106636.3	YKT6	Shared w/noncarrier	0.229957	0.0126055	.	.
P1C_05	ENST00000375972.3	ENSG00000136758.14	YME1L1	Shared w/noncarrier	-0.601742	0.00539969	.	.
P1C_05	ENST00000396296.3	ENSG00000136758.14	YME1L1	Shared w/noncarrier	4.73223	0.0300967	.	.
P1C_05	ENST00000312655.4	ENSG00000175155.4	YPEL2	Shared w/noncarrier	-0.6069	5.4e-05	.	.
P1C_05	ENST00000568674.1	ENSG00000090238.7	YPEL3	Shared w/noncarrier	6.30007	0.0265404	.	.
P1C_05	ENST00000518438.1	ENSG00000185728.12	YTHDF3	Shared w/noncarrier	-6.18847	0.00236366	.	.
P1C_05	ENST00000264335.8	ENSG00000108953.12	YWHAE	Shared w/noncarrier	0.587077	0.0446304	.	.
P1C_05	ENST00000248975.5	ENSG00000128245.10	YWHAH	Shared w/noncarrier	0.284806	0.000596806	.	.
P1C_05	ENST00000262238.4	ENSG00000100811.6	YY1	Shared w/noncarrier	0.217734	0.0212291	.	.
P1C_05	ENST00000354691.5	ENSG00000163374.15	YY1AP1	Shared w/noncarrier	8.97789	0.0458748	.	.
P1C_05	ENST00000361831.5	ENSG00000163374.15	YY1AP1	Shared w/noncarrier	-6.69427	0.0339451	.	.
P1C_05	ENST00000332965.3	ENSG00000182057.4	Z83851.3	Shared w/noncarrier	1.35219	0.0231066	.	.
P1C_05	ENST00000568710.1	ENSG00000260803.1	Z84812.4	Shared w/noncarrier	1.6449	0.0160343	.	.
P1C_05	ENST00000526020.1	ENSG00000236287.3	ZBED5	Shared w/noncarrier	1.2947	0.0395347	.	.
P1C_05	ENST00000375743.4	ENSG00000116809.7	ZBTB17	Shared w/noncarrier	0.356653	0.0247518	.	.
P1C_05	ENST00000608382.1	ENSG00000089775.7	ZBTB25	Shared w/noncarrier	-0.742637	0.000176009	.	.
P1C_05	ENST00000468695.1	ENSG00000176261.11	ZBTB8OS	Shared w/noncarrier	0.448274	0.0276503	.	.
P1C_05	ENST00000263849.4	ENSG00000104427.7	ZC2HC1A	Shared w/noncarrier	0.564097	0.0390141	.	.
P1C_05	ENST00000570862.1	ENSG00000122299.7	ZC3H7A	Shared w/noncarrier	-2.06244	0.0198141	.	.
P1C_05	ENST00000572938.1	ENSG00000122299.7	ZC3H7A	Shared w/noncarrier	-1.58708	0.0443517	.	.
P1C_05	ENST00000484432.1	ENSG00000091732.11	ZC3HC1	Shared w/noncarrier	-2.02073	0.0355169	.	.
P1C_05	ENST00000373714.1	ENSG00000121766.10	ZCCHC17	Shared w/noncarrier	2.28462	0.00261425	.	.
P1C_05	ENST00000336229.4	ENSG00000033030.9	ZCCHC8	Shared w/noncarrier	-0.242419	0.0367238	.	.
P1C_05	ENST00000254037.2	ENSG00000131732.7	ZCCHC9	Shared w/noncarrier	-0.688516	0.0358733	.	.
P1C_05	ENST00000522356.1	ENSG00000206077.6	ZDHHC11B	Shared w/noncarrier	-1.86932	0.00239621	.	.
P1C_05	ENST00000523706.1	ENSG00000175048.12	ZDHHC14	Shared w/noncarrier	-2.34467	0.00106918	.	.
P1C_05	ENST00000310442.3	ENSG00000174165.3	ZDHHC24	Shared w/noncarrier	0.44359	0.0313999	.	.
P1C_05	ENST00000369404.3	ENSG00000023041.7	ZDHHC6	Shared w/noncarrier	2.97565	0.0265404	.	.
P1C_05	ENST00000313732.4	ENSG00000153786.8	ZDHHC7	Shared w/noncarrier	0.174823	0.0336587	.	.
P1C_05	ENST00000517450.1	ENSG00000104231.6	ZFAND1	Shared w/noncarrier	-5.59636	0.00523006	.	.
P1C_05	ENST00000409206.1	ENSG00000158552.8	ZFAND2B	Shared w/noncarrier	1.40942	0.0254409	.	.
P1C_05	ENST00000471197.1	ENSG00000107372.8	ZFAND5	Shared w/noncarrier	-0.830561	0.0015418	.	.
P1C_05	ENST00000488164.1	ENSG00000107372.8	ZFAND5	Shared w/noncarrier	-1.09453	0.00219446	.	.
P1C_05	ENST00000557983.1	ENSG00000086666.14	ZFAND6	Shared w/noncarrier	-0.615545	0.0301446	.	.
P1C_05	ENST00000301318.3	ENSG00000196867.3	ZFP28	Shared w/noncarrier	0.86253	0.0101545	.	.
P1C_05	ENST00000557022.1	ENSG00000185650.8	ZFP36L1	Shared w/noncarrier	2.33812	0.0177195	.	.
P1C_05	ENST00000564323.1	ENSG00000184939.11	ZFP90	Shared w/noncarrier	-5.87548	0.0461278	.	.
P1C_05	ENST00000570495.1	ENSG00000184939.11	ZFP90	Shared w/noncarrier	4.62715	0.0488368	.	.
P1C_05	ENST00000319555.3	ENSG00000179588.4	ZFPM1	Shared w/noncarrier	0.959544	0.0010944	.	.
P1C_05	ENST00000318876.5	ENSG00000165861.9	ZFYVE1	Shared w/noncarrier	22.5589	3.21e-18	.	.
P1C_05	ENST00000423811.1	ENSG00000155256.13	ZFYVE27	Shared w/noncarrier	23.8706	2.3e-08	.	.
P1C_05	ENST00000503000.1	ENSG00000159733.9	ZFYVE28	Shared w/noncarrier	-4.3035	0.0134445	.	.
P1C_05	ENST00000570670.1	ENSG00000162078.7	ZG16B	Shared w/noncarrier	-4.21268	0.026826	.	.
P1C_05	ENST00000324306.6	ENSG00000106261.12	ZKSCAN1	Shared w/noncarrier	-0.330031	0.000857847	.	.
P1C_05	ENST00000394170.2	ENSG00000196652.7	ZKSCAN5	Shared w/noncarrier	3.47211	0.000520384	.	.
P1C_05	ENST00000334512.5	ENSG00000108175.12	ZMIZ1	Shared w/noncarrier	-0.277538	0.00625737	.	.
P1C_05	ENST00000463931.1	ENSG00000122515.10	ZMIZ2	Shared w/noncarrier	-0.650355	0.0195542	.	.
P1C_05	ENST00000382871.2	ENSG00000121741.12	ZMYM2	Shared w/noncarrier	-0.685204	0.0124671	.	.
P1C_05	ENST00000373981.1	ENSG00000147130.10	ZMYM3	Shared w/noncarrier	1.45729	0.0161707	.	.
P1C_05	ENST00000373340.2	ENSG00000163867.12	ZMYM6	Shared w/noncarrier	28.3084	0.0377836	.	.
P1C_05	ENST00000358296.6	ENSG00000197020.6	ZNF100	Shared w/noncarrier	0.613532	0.0012132	.	.
P1C_05	ENST00000592502.1	ENSG00000181896.7	ZNF101	Shared w/noncarrier	0.333384	0.00742543	.	.
P1C_05	ENST00000395391.1	ENSG00000196247.7	ZNF107	Shared w/noncarrier	-1.26423	0.0132457	.	.
P1C_05	ENST00000320451.6	ENSG00000197961.7	ZNF121	Shared w/noncarrier	-0.545263	0.0167805	.	.
P1C_05	ENST00000340684.6	ENSG00000196418.8	ZNF124	Shared w/noncarrier	1.05221	0.0102118	.	.
P1C_05	ENST00000472531.1	ENSG00000196418.8	ZNF124	Shared w/noncarrier	1.10077	0.03622	.	.
P1C_05	ENST00000359735.3	ENSG00000197008.5	ZNF138	Shared w/noncarrier	31.1392	1.36e-34	.	.
P1C_05	ENST00000429434.2	ENSG00000196387.5	ZNF140	Shared w/noncarrier	-2.14447	0.000183769	.	.
P1C_05	ENST00000240499.7	ENSG00000131127.9	ZNF141	Shared w/noncarrier	-0.610085	0.0487055	.	.
P1C_05	ENST00000532305.1	ENSG00000166478.5	ZNF143	Shared w/noncarrier	-0.858565	0.0460194	.	.
P1C_05	ENST00000394673.2	ENSG00000010244.12	ZNF207	Shared w/noncarrier	0.271419	0.00569738	.	.
P1C_05	ENST00000358700.2	ENSG00000167377.13	ZNF23	Shared w/noncarrier	6.59103	0.000797868	.	.
P1C_05	ENST00000564588.1	ENSG00000167377.13	ZNF23	Shared w/noncarrier	3.40028	0.0394432	.	.
P1C_05	ENST00000576258.1	ENSG00000167377.13	ZNF23	Shared w/noncarrier	-1.94551	8.62e-05	.	.
P1C_05	ENST00000592844.1	ENSG00000159917.10	ZNF235	Shared w/noncarrier	-4.76263	0.000986348	.	.
P1C_05	ENST00000589717.1	ENSG00000256771.2	ZNF253	Shared w/noncarrier	0.777659	0.0263558	.	.
P1C_05	ENST00000593142.1	ENSG00000254004.2	ZNF260	Shared w/noncarrier	-38.7515	6.06e-10	.	.
P1C_05	ENST00000592904.1	ENSG00000174652.13	ZNF266	Shared w/noncarrier	-1.35866	1.72e-07	.	.
P1C_05	ENST00000289816.5	ENSG00000158805.7	ZNF276	Shared w/noncarrier	0.549583	1.02e-06	.	.
P1C_05	ENST00000568295.1	ENSG00000158805.7	ZNF276	Shared w/noncarrier	4.27322	0.00179189	.	.
P1C_05	ENST00000299237.2	ENSG00000166188.2	ZNF319	Shared w/noncarrier	0.425125	0.00258781	.	.
P1C_05	ENST00000395797.1	ENSG00000169740.9	ZNF32	Shared w/noncarrier	7.81099	0.00641328	.	.
P1C_05	ENST00000597856.1	ENSG00000182986.8	ZNF320	Shared w/noncarrier	-3.23056	0.0210415	.	.
P1C_05	ENST00000340281.4	ENSG00000162664.12	ZNF326	Shared w/noncarrier	0.322649	0.0268345	.	.
P1C_05	ENST00000435416.1	ENSG00000161298.12	ZNF382	Shared w/noncarrier	-1.01965	0.0271146	.	.
P1C_05	ENST00000537248.1	ENSG00000126746.13	ZNF384	Shared w/noncarrier	-1.07296	0.0498491	.	.
P1C_05	ENST00000244576.4	ENSG00000124613.4	ZNF391	Shared w/noncarrier	-2.50527	3.02e-16	.	.
P1C_05	ENST00000324593.6	ENSG00000119725.13	ZNF410	Shared w/noncarrier	-0.957822	5.03e-05	.	.
P1C_05	ENST00000600906.1	ENSG00000133250.9	ZNF414	Shared w/noncarrier	1.3222	0.00608726	.	.
P1C_05	ENST00000599086.1	ENSG00000196724.8	ZNF418	Shared w/noncarrier	5.2408	0.00857007	.	.
P1C_05	ENST00000594012.1	ENSG00000198521.7	ZNF43	Shared w/noncarrier	0.648712	0.0132085	.	.
P1C_05	ENST00000337080.3	ENSG00000167685.10	ZNF444	Shared w/noncarrier	1.44757	9.83e-05	.	.
P1C_05	ENST00000370706.4	ENSG00000112200.12	ZNF451	Shared w/noncarrier	-0.444973	0.010538	.	.
P1C_05	ENST00000462139.1	ENSG00000162714.8	ZNF496	Shared w/noncarrier	-0.468741	0.0470969	.	.
P1C_05	ENST00000586115.1	ENSG00000186020.8	ZNF529	Shared w/noncarrier	-6.35434	0.0498491	.	.
P1C_05	ENST00000596677.1	ENSG00000198131.9	ZNF544	Shared w/noncarrier	-0.851762	0.0208393	.	.
P1C_05	ENST00000599227.1	ENSG00000198131.9	ZNF544	Shared w/noncarrier	-21.5087	0.0184829	.	.
P1C_05	ENST00000447310.1	ENSG00000251369.4	ZNF550	Shared w/noncarrier	-0.917996	0.0286713	.	.
P1C_05	ENST00000587557.1	ENSG00000188321.9	ZNF559	Shared w/noncarrier	6.68934	0.0189944	.	.
P1C_05	ENST00000325333.5	ENSG00000213015.4	ZNF580	Shared w/noncarrier	1.1143	0.00319896	.	.
P1C_05	ENST00000509152.2	ENSG00000197701.7	ZNF595	Shared w/noncarrier	2.648	6.36e-35	.	.
P1C_05	ENST00000595001.1	ENSG00000213020.4	ZNF611	Shared w/noncarrier	7.62224	0.00148934	.	.
P1C_05	ENST00000595189.1	ENSG00000142556.14	ZNF614	Shared w/noncarrier	-1.2352	0.0273695	.	.
P1C_05	ENST00000339296.5	ENSG00000172888.7	ZNF621	Shared w/noncarrier	-0.31589	0.0220503	.	.
P1C_05	ENST00000391718.2	ENSG00000197483.8	ZNF628	Shared w/noncarrier	0.872351	0.000170345	.	.
P1C_05	ENST00000598519.1	ENSG00000197483.8	ZNF628	Shared w/noncarrier	0.872351	0.000170345	.	.
P1C_05	ENST00000508237.1	ENSG00000198740.4	ZNF652	Shared w/noncarrier	-0.33648	0.00644699	.	.
P1C_05	ENST00000542820.1	ENSG00000179195.11	ZNF664	Shared w/noncarrier	-6.20947	0.0285808	.	.
P1C_05	ENST00000426488.2	ENSG00000167394.8	ZNF668	Shared w/noncarrier	3.39208	1.16e-10	.	.
P1C_05	ENST00000599168.1	ENSG00000197372.5	ZNF675	Shared w/noncarrier	-2.4177	0.0327762	.	.
P1C_05	ENST00000608949.1	ENSG00000181450.13	ZNF678	Shared w/noncarrier	-2.45456	1.67e-05	.	.
P1C_05	ENST00000336715.6	ENSG00000143373.13	ZNF687	Shared w/noncarrier	0.246263	0.0254994	.	.
P1C_05	ENST00000563665.2	ENSG00000229809.4	ZNF688	Shared w/noncarrier	0.874735	0.0434771	.	.
P1C_05	ENST00000372502.1	ENSG00000164011.13	ZNF691	Shared w/noncarrier	-18.5164	0.000122938	.	.
P1C_05	ENST00000330143.3	ENSG00000185730.3	ZNF696	Shared w/noncarrier	0.482192	0.0166989	.	.
P1C_05	ENST00000591998.1	ENSG00000196110.3	ZNF699	Shared w/noncarrier	-1.63705	0.00440756	.	.
P1C_05	ENST00000519744.1	ENSG00000120963.7	ZNF706	Shared w/noncarrier	0.528119	0.0283442	.	.
P1C_05	ENST00000519882.1	ENSG00000120963.7	ZNF706	Shared w/noncarrier	1.80283	0.0333844	.	.
P1C_05	ENST00000596143.1	ENSG00000160352.11	ZNF714	Shared w/noncarrier	0.527271	0.00278582	.	.
P1C_05	ENST00000510175.1	ENSG00000250312.2	ZNF718	Shared w/noncarrier	1.46807	0.0431943	.	.
P1C_05	ENST00000311015.3	ENSG00000172687.9	ZNF738	Shared w/noncarrier	0.642919	0.0133164	.	.
P1C_05	ENST00000458143.2	ENSG00000181220.11	ZNF746	Shared w/noncarrier	1.69761	0.00582719	.	.
P1C_05	ENST00000484932.1	ENSG00000065029.10	ZNF76	Shared w/noncarrier	-4.83178	0.0106753	.	.
P1C_05	ENST00000504235.1	ENSG00000196417.8	ZNF765	Shared w/noncarrier	-1.04164	0.0453657	.	.
P1C_05	ENST00000599847.1	ENSG00000152439.8	ZNF773	Shared w/noncarrier	-1.07495	0.000203332	.	.
P1C_05	ENST00000586323.1	ENSG00000197863.4	ZNF790	Shared w/noncarrier	-5.91485	0.0173704	.	.
P1C_05	ENST00000445217.1	ENSG00000188227.8	ZNF793	Shared w/noncarrier	1.14685	0.0363477	.	.
P1C_05	ENST00000427985.2	ENSG00000235944.3	ZNF815P	Shared w/noncarrier	-1.39982	0.0169849	.	.
P1C_05	ENST00000515386.1	ENSG00000151612.11	ZNF827	Shared w/noncarrier	-1.40356	0.00133974	.	.
P1C_05	ENST00000594682.2	ENSG00000167766.14	ZNF83	Shared w/noncarrier	3.87061	0.000498066	.	.
P1C_05	ENST00000371752.1	ENSG00000124201.10	ZNFX1	Shared w/noncarrier	0.353024	0.0134409	.	.
P1C_05	ENST00000396105.1	ENSG00000124201.10	ZNFX1	Shared w/noncarrier	-1.22888	0.00051215	.	.
P1C_05	ENST00000492315.1	ENSG00000106400.7	ZNHIT1	Shared w/noncarrier	-0.534223	0.00303676	.	.
P1C_05	ENST00000359374.4	ENSG00000066379.10	ZNRD1	Shared w/noncarrier	-0.595022	0.000305144	.	.
P1C_05	ENST00000336517.4	ENSG00000188372.10	ZP3	Shared w/noncarrier	-2.42872	2.79e-06	.	.
P1C_05	ENST00000433686.2	ENSG00000121413.8	ZSCAN18	Shared w/noncarrier	1.37743	0.00023667	.	.
P1C_05	ENST00000601144.1	ENSG00000121413.8	ZSCAN18	Shared w/noncarrier	6.92603	0.00931222	.	.
P1C_05	ENST00000329665.4	ENSG00000182318.5	ZSCAN22	Shared w/noncarrier	-0.332438	0.0308173	.	.
P1C_05	ENST00000289788.4	ENSG00000187987.5	ZSCAN23	Shared w/noncarrier	-2.53485	0.00192753	.	.
P1C_05	ENST00000446546.2	ENSG00000214655.6	ZSWIM8	Shared w/noncarrier	-1.35456	0.0437237	.	.
P1C_05	ENST00000371528.1	ENSG00000203995.5	ZYG11A	Shared w/noncarrier	1.21549	0.000131267	.	.
P1C_07	ENST00000409068.1	ENSG00000115977.14	AAK1	Unique	-0.966724	1.65e-06	-0.681492	0.0033697
P1C_07	ENST00000265724.3	ENSG00000085563.10	ABCB1	Unique	-3.35722	1.48e-08	-2.02838	0.00482839
P1C_07	ENST00000395952.3	ENSG00000204427.7	ABHD16A	Unique	-0.475022	0.0308076	-0.510303	0.0173355
P1C_07	ENST00000232744.8	ENSG00000114626.13	ABTB1	Unique	-19.9551	0.00370961	-20.6271	0.00263268
P1C_07	ENST00000445520.1	ENSG00000231312.2	AC007246.3	Unique	0.884705	0.0189503	-0.741503	0.0246478
P1C_07	ENST00000422956.2	ENSG00000189223.9	AC016683.6	Unique	1.76285	3.6e-25	1.85894	1.33e-27
P1C_07	ENST00000431844.2	ENSG00000189223.9	AC016683.6	Unique	1.21069	0.0291454	2.03673	5.29e-05
P1C_07	ENST00000437551.1	ENSG00000189223.9	AC016683.6	Unique	1.67482	4.93e-43	2.07034	4.22e-59
P1C_07	ENST00000451179.1	ENSG00000189223.9	AC016683.6	Unique	2.89995	0.000716564	2.59885	0.00317365
P1C_07	ENST00000555766.1	ENSG00000189223.9	AC016683.6	Unique	1.50727	1.88e-05	1.71073	9.77e-07
P1C_07	ENST00000429878.1	ENSG00000224184.1	AC096559.1	Unique	3.01084	1.71e-06	2.56194	1.65e-05
P1C_07	ENST00000436127.2	ENSG00000225151.6	AC103965.1	Unique	-0.44421	0.00874946	0.415663	0.0231593
P1C_07	ENST00000452554.2	ENSG00000231259.3	AC125232.1	Unique	-19.648	1.22e-05	-19.5183	1.72e-05
P1C_07	ENST00000527703.1	ENSG00000183889.8	AC138969.4	Unique	-6.30164	0.000435019	-6.28125	0.000525892
P1C_07	ENST00000353139.5	ENSG00000132142.15	ACACA	Unique	28.8382	2.93e-19	28.9413	3.14e-19
P1C_07	ENST00000308982.7	ENSG00000177646.13	ACAD9	Unique	0.371169	0.00240369	0.293315	0.0368635
P1C_07	ENST00000511227.1	ENSG00000177646.13	ACAD9	Unique	-6.79235	0.0024141	-7.67652	0.000346463
P1C_07	ENST00000555229.1	ENSG00000131966.9	ACTR10	Unique	-22.3466	1.44e-20	-22.1659	4.53e-20
P1C_07	ENST00000481044.2	ENSG00000138107.7	ACTR1A	Unique	-45.5298	4.07e-70	-39.7799	1e-43
P1C_07	ENST00000551517.1	ENSG00000075089.5	ACTR6	Unique	-4.20416	0.0255738	-4.1863	0.0294082
P1C_07	ENST00000525063.1	ENSG00000148926.5	ADM	Unique	2.28712	0.000384724	1.90582	0.00646309
P1C_07	ENST00000534464.1	ENSG00000148926.5	ADM	Unique	1.8198	3.19e-06	1.64366	4.96e-05
P1C_07	ENST00000396032.3	ENSG00000101126.11	ADNP	Unique	0.31391	0.0300934	0.398761	0.00212305
P1C_07	ENST00000332810.3	ENSG00000181026.13	AEN	Unique	-0.281044	0.0264412	-0.454594	1.19e-05
P1C_07	ENST00000355232.3	ENSG00000204172.7	AGAP10	Unique	0.625529	0.0137112	1.01384	3.27e-06
P1C_07	ENST00000359172.3	ENSG00000168710.13	AHCYL1	Unique	-8.95545	5.19e-08	-6.87424	0.000126915
P1C_07	ENST00000546702.1	ENSG00000162433.10	AK4	Unique	0.394253	0.0331134	0.437713	0.0134528
P1C_07	ENST00000257787.5	ENSG00000135334.8	AKIRIN2	Unique	-0.243318	0.0329627	-0.254044	0.0245559
P1C_07	ENST00000418499.3	ENSG00000225210.5	AL589743.1	Unique	2.16549	0.00123389	1.37817	0.0477892
P1C_07	ENST00000503281.1	ENSG00000164904.11	ALDH7A1	Unique	1.39023	0.000123863	2.40989	5.24e-12
P1C_07	ENST00000319033.6	ENSG00000119523.8	ALG2	Unique	21.3989	1.02e-13	21.4598	1.23e-13
P1C_07	ENST00000347528.4	ENSG00000029534.15	ANK1	Unique	-1.13851	0.00013319	-0.808649	0.0223344
P1C_07	ENST00000487867.1	ENSG00000166839.12	ANKDD1A	Unique	-0.713334	2.07e-12	0.901334	4.53e-15
P1C_07	ENST00000265447.4	ENSG00000122359.13	ANXA11	Unique	-21.464	0.000130303	-22.6281	4.74e-05
P1C_07	ENST00000554554.1	ENSG00000213983.7	AP1G2	Unique	0.294748	0.0111633	0.314795	0.00570304
P1C_07	ENST00000337619.5	ENSG00000106367.9	AP1S1	Unique	-0.314396	0.000183646	-0.312753	0.000230036
P1C_07	ENST00000379573.2	ENSG00000125843.6	AP5S1	Unique	-7.00707	0.00515988	-7.33593	0.00309962
P1C_07	ENST00000401897.1	ENSG00000242802.2	AP5Z1	Unique	35.2599	3.79e-12	35.3147	4.97e-12
P1C_07	ENST00000397278.3	ENSG00000100342.16	APOL1	Unique	-0.54296	0.000101862	-0.731008	1.96e-08
P1C_07	ENST00000451256.2	ENSG00000128335.9	APOL2	Unique	-1.33488	0.00188402	-1.89244	8.43e-07
P1C_07	ENST00000397289.2	ENSG00000128284.15	APOL3	Unique	40.586	3.53e-20	40.6803	4.16e-20
P1C_07	ENST00000563110.1	ENSG00000187951.6	ARHGAP11B	Unique	0.454876	0.00711954	0.468315	0.00549412
P1C_07	ENST00000378004.3	ENSG00000145819.11	ARHGAP26	Unique	-0.702796	1.6e-07	-0.606882	1.61e-05
P1C_07	ENST00000428638.1	ENSG00000159314.7	ARHGAP27	Unique	-28.0258	7.58e-09	-28.0158	1.02e-08
P1C_07	ENST00000424809.2	ENSG00000123329.13	ARHGAP9	Unique	-0.509787	0.000350168	-1.05647	5.5e-18
P1C_07	ENST00000471589.1	ENSG00000116584.13	ARHGEF2	Unique	-2.84439	0.00245196	-2.64942	0.0072879
P1C_07	ENST00000378387.3	ENSG00000137135.13	ARHGEF39	Unique	0.677443	0.00343751	0.599403	0.0162676
P1C_07	ENST00000490728.1	ENSG00000136002.12	ARHGEF4	Unique	-6.15838	0.0172734	-6.24735	0.0165012
P1C_07	ENST00000428183.2	ENSG00000170632.9	ARMC10	Unique	-40.8034	7.74e-16	-39.4012	1.44e-14
P1C_07	ENST00000246174.2	ENSG00000125962.10	ARMCX5	Unique	-7.11303	0.0204839	-7.99015	0.00625321
P1C_07	ENST00000544915.1	ENSG00000029153.10	ARNTL2	Unique	-0.856092	1.47e-18	-0.337884	0.00715939
P1C_07	ENST00000315717.5	ENSG00000163466.11	ARPC2	Unique	-0.20011	7.75e-05	-0.211768	2.44e-05
P1C_07	ENST00000315988.4	ENSG00000100628.7	ASB2	Unique	-0.562939	0.0411448	-1.24334	1.49e-09
P1C_07	ENST00000415113.1	ENSG00000170653.14	ATF7	Unique	-37.7698	3.77e-06	-42.4342	8.35e-08
P1C_07	ENST00000396560.2	ENSG00000166669.9	ATF7IP2	Unique	-9.12033	3.88e-05	-8.25069	0.000370464
P1C_07	ENST00000524625.1	ENSG00000175224.12	ATG13	Unique	-0.479303	0.000151993	-0.376456	0.00807998
P1C_07	ENST00000400771.3	ENSG00000168397.12	ATG4B	Unique	-5.6608	0.0171381	-6.06123	0.00880835
P1C_07	ENST00000343245.3	ENSG00000057663.8	ATG5	Unique	-6.39873	0.0227899	-6.90648	0.0114522
P1C_07	ENST00000295598.5	ENSG00000163399.11	ATP1A1	Unique	0.273701	0.00729484	-0.24338	0.0276289
P1C_07	ENST00000367815.4	ENSG00000143153.8	ATP1B1	Unique	-1.79089	1.52e-17	-1.15582	3.8e-07
P1C_07	ENST00000367816.1	ENSG00000143153.8	ATP1B1	Unique	-1.82023	1.52e-10	-0.949156	0.00705875
P1C_07	ENST00000428331.2	ENSG00000017260.15	ATP2C1	Unique	-21.0612	2.4e-05	-22.264	6.87e-06
P1C_07	ENST00000504381.1	ENSG00000017260.15	ATP2C1	Unique	-21.9609	5.03e-09	-22.8178	1.27e-09
P1C_07	ENST00000590665.1	ENSG00000152234.11	ATP5A1	Unique	-20.8914	2.25e-16	-20.0265	8.47e-15
P1C_07	ENST00000588538.1	ENSG00000099624.3	ATP5D	Unique	21.0939	0.00467888	21.1468	0.00508506
P1C_07	ENST00000276390.2	ENSG00000147416.6	ATP6V1B2	Unique	-0.591927	6.1e-15	-0.214203	0.0485583
P1C_07	ENST00000368489.3	ENSG00000143515.12	ATP8B2	Unique	0.368014	2.78e-05	0.616398	1.94e-14
P1C_07	ENST00000465645.1	ENSG00000130770.13	ATPIF1	Unique	-0.235912	0.0189191	0.239129	0.0266076
P1C_07	ENST00000480283.1	ENSG00000085224.16	ATRX	Unique	-20.6338	0.0230081	-20.2566	0.0302083
P1C_07	ENST00000342771.4	ENSG00000158321.11	AUTS2	Unique	0.668016	0.000442872	1.29791	9.69e-15
P1C_07	ENST00000464768.1	ENSG00000158321.11	AUTS2	Unique	1.30804	0.0468162	2.21186	0.000669818
P1C_07	ENST00000520402.1	ENSG00000155096.9	AZIN1	Unique	-20.5686	8.89e-09	-20.9951	4.97e-09
P1C_07	ENST00000237019.7	ENSG00000118276.7	B4GALT6	Unique	-0.663787	0.0134846	-0.760464	0.00272858
P1C_07	ENST00000397489.1	ENSG00000007516.9	BAIAP3	Unique	-22.6498	2.56e-09	-21.9954	1.17e-08
P1C_07	ENST00000448484.1	ENSG00000064787.8	BCAS1	Unique	0.633968	0.00941486	0.863477	9.77e-05
P1C_07	ENST00000261192.7	ENSG00000060982.10	BCAT1	Unique	1.41331	1.33e-06	1.67585	3.76e-09
P1C_07	ENST00000355164.3	ENSG00000060982.10	BCAT1	Unique	2.6504	0.00530206	2.34264	0.0129049
P1C_07	ENST00000539282.1	ENSG00000060982.10	BCAT1	Unique	1.7687	0.0455827	1.95236	0.0216091
P1C_07	ENST00000250405.5	ENSG00000129473.5	BCL2L2	Unique	-0.197679	0.00252103	-0.174192	0.0137014
P1C_07	ENST00000530429.1	ENSG00000029363.11	BCLAF1	Unique	-37.359	5.53e-08	-38.65	1.94e-08
P1C_07	ENST00000463562.1	ENSG00000162373.8	BEND5	Unique	-2.66546	1.32e-13	-1.34942	0.00234541
P1C_07	ENST00000242728.4	ENSG00000123095.5	BHLHE41	Unique	-0.449004	0.0146694	0.632605	0.000216891
P1C_07	ENST00000399774.3	ENSG00000015475.14	BID	Unique	0.238	0.0333571	-0.403896	4.61e-06
P1C_07	ENST00000267012.4	ENSG00000110934.6	BIN2	Unique	0.364773	0.0205302	0.420167	0.00463765
P1C_07	ENST00000495794.1	ENSG00000028310.13	BRD9	Unique	0.410018	0.000726812	0.294626	0.0419874
P1C_07	ENST00000534400.1	ENSG00000096070.15	BRPF3	Unique	-21.2555	1.1e-06	-22.2637	3e-07
P1C_07	ENST00000509395.1	ENSG00000165810.12	BTNL9	Unique	1.52043	0.027648	2.43597	7.98e-05
P1C_07	ENST00000512570.1	ENSG00000165810.12	BTNL9	Unique	1.17846	0.00443906	2.72192	6.23e-11
P1C_07	ENST00000393441.4	ENSG00000166167.13	BTRC	Unique	-44.6866	2.54e-47	-46.9317	2.58e-52
P1C_07	ENST00000298295.3	ENSG00000165507.8	C10orf10	Unique	-0.657113	0.00434222	0.649138	0.00922439
P1C_07	ENST00000374153.2	ENSG00000204161.9	C10orf128	Unique	-0.841353	2.69e-11	-0.724949	3.13e-08
P1C_07	ENST00000394957.3	ENSG00000107738.15	C10orf54	Unique	-0.49102	0.000727061	-0.95382	1.92e-14
P1C_07	ENST00000550333.1	ENSG00000133641.13	C12orf29	Unique	-20.5828	5.35e-06	-20.0216	1.36e-05
P1C_07	ENST00000530417.2	ENSG00000100557.5	C14orf105	Unique	-1.79425	0.0371001	2.24682	0.0384817
P1C_07	ENST00000558249.1	ENSG00000169758.8	C15orf27	Unique	-5.63356	0.00354924	-5.77126	0.00279355
P1C_07	ENST00000563531.1	ENSG00000162062.10	C16orf59	Unique	-27.1529	4.12e-16	-28.2446	2.3e-17
P1C_07	ENST00000468196.1	ENSG00000154035.6	C17orf103	Unique	-46.033	3.2e-41	-47.0639	6.41e-43
P1C_07	ENST00000497774.1	ENSG00000175061.13	C17orf76-AS1	Unique	0.573522	5.43e-05	0.447516	0.00437047
P1C_07	ENST00000573090.1	ENSG00000224877.3	C17orf89	Unique	2.11881	8.17e-16	-0.792861	0.00272945
P1C_07	ENST00000326665.5	ENSG00000178965.9	C1orf173	Unique	-1.47839	0.00190157	-3.3089	4.09e-18
P1C_07	ENST00000331555.5	ENSG00000196533.6	C1orf186	Unique	-0.775237	0.0179581	-1.17443	1.44e-05
P1C_07	ENST00000235307.6	ENSG00000116667.8	C1orf21	Unique	-1.38446	4.21e-09	3.49186	3.66e-11
P1C_07	ENST00000357508.1	ENSG00000198520.6	C1orf228	Unique	1.6004	6.13e-07	1.91628	1.91e-09
P1C_07	ENST00000427321.1	ENSG00000198520.6	C1orf228	Unique	2.51988	1.16e-07	2.49998	1.44e-07
P1C_07	ENST00000568406.1	ENSG00000198520.6	C1orf228	Unique	1.56398	2.44e-06	2.28799	5.18e-12
P1C_07	ENST00000397841.1	ENSG00000183250.7	C21orf67	Unique	-0.943175	8.59e-14	-0.513703	0.000595714
P1C_07	ENST00000414287.1	ENSG00000188511.8	C22orf34	Unique	-0.631344	0.00020255	-2.10387	1.43e-57
P1C_07	ENST00000334126.7	ENSG00000168014.12	C2CD3	Unique	-31.8514	2.12e-17	-31.0178	2.54e-16
P1C_07	ENST00000381090.3	ENSG00000118961.10	C2orf43	Unique	-22.9965	1.5e-05	-19.9553	0.000394201
P1C_07	ENST00000487774.1	ENSG00000122783.12	C7orf49	Unique	-0.788006	2.05e-10	0.413129	0.0107661
P1C_07	ENST00000321764.3	ENSG00000185015.3	CA13	Unique	-1.122	7.82e-06	-1.17561	2.28e-06
P1C_07	ENST00000378357.4	ENSG00000107159.8	CA9	Unique	5.42187	3.8e-31	5.34211	1.29e-31
P1C_07	ENST00000557020.1	ENSG00000198668.6	CALM1	Unique	20.0078	1.97e-08	20.0921	2.18e-08
P1C_07	ENST00000427843.1	ENSG00000131236.12	CAP1	Unique	-32.2149	0.00267385	-31.8159	0.0035961
P1C_07	ENST00000251071.5	ENSG00000110888.13	CAPRIN2	Unique	-31.3876	0.0128495	-31.6044	0.0133092
P1C_07	ENST00000519332.1	ENSG00000105483.12	CARD8	Unique	-2.32028	0.0151157	-2.25162	0.0227741
P1C_07	ENST00000327064.4	ENSG00000142453.7	CARM1	Unique	21.5218	0.00127013	21.5593	0.00141639
P1C_07	ENST00000321617.3	ENSG00000177303.5	CASKIN2	Unique	-0.981659	0.0136953	-1.13753	0.00216431
P1C_07	ENST00000532520.1	ENSG00000137752.18	CASP1	Unique	-1.62569	0.0136424	-2.51025	4.82e-06
P1C_07	ENST00000393588.4	ENSG00000164305.13	CASP3	Unique	-16.9764	0.00117128	-18.0221	0.000452711
P1C_07	ENST00000448839.1	ENSG00000129993.10	CBFA2T3	Unique	22.3769	0.0158945	22.4327	0.0173423
P1C_07	ENST00000267406.6	ENSG00000139899.6	CBLN3	Unique	1.78642	1.1e-32	-0.868283	3.1e-11
P1C_07	ENST00000377344.2	ENSG00000196873.11	CBWD3	Unique	38.2887	1.48e-12	38.3589	1.94e-12
P1C_07	ENST00000543225.1	ENSG00000060339.9	CCAR1	Unique	-18.9419	1.68e-13	-17.4358	3.32e-11
P1C_07	ENST00000475975.1	ENSG00000187860.6	CCDC157	Unique	-1.24339	0.00125996	-1.36845	0.000231855
P1C_07	ENST00000476558.1	ENSG00000216937.7	CCDC7	Unique	-3.75539	0.00499594	-3.11723	0.0416945
P1C_07	ENST00000409856.3	ENSG00000163040.10	CCDC74A	Unique	1.20707	3.29e-08	-0.693378	0.00572035
P1C_07	ENST00000545891.1	ENSG00000119242.4	CCDC92	Unique	-1.77589	0.037709	-2.41859	0.00102576
P1C_07	ENST00000511683.2	ENSG00000113328.14	CCNG1	Unique	-40.9846	3.61e-17	-39.9584	3.97e-16
P1C_07	ENST00000461804.1	ENSG00000163660.7	CCNL1	Unique	-2.08688	0.0071558	-2.15947	0.0051597
P1C_07	ENST00000265375.9	ENSG00000108100.13	CCNY	Unique	-0.290828	0.0374448	-0.286363	0.0472923
P1C_07	ENST00000349984.4	ENSG00000112486.10	CCR6	Unique	-1.22063	9.27e-06	-1.13197	6.93e-05
P1C_07	ENST00000542732.1	ENSG00000156261.8	CCT8	Unique	-20.0674	0.00012978	-20.2859	0.000120086
P1C_07	ENST00000411858.1	ENSG00000146574.11	CCZ1B	Unique	7.08776	0.00790221	7.12157	0.00834818
P1C_07	ENST00000417058.2	ENSG00000215039.2	CD27-AS1	Unique	-0.913803	0.000165616	-1.02685	1.16e-05
P1C_07	ENST00000504270.2	ENSG00000215039.2	CD27-AS1	Unique	-1.29146	0.00561841	-1.27614	0.00726902
P1C_07	ENST00000442151.2	ENSG00000026508.12	CD44	Unique	-1.43424	2.83e-06	-1.64235	3.42e-08
P1C_07	ENST00000527889.1	ENSG00000026508.12	CD44	Unique	20.4869	0.00329886	20.5528	0.00355616
P1C_07	ENST00000367062.4	ENSG00000196352.9	CD55	Unique	20.446	0.000138685	20.4904	0.000154522
P1C_07	ENST00000227155.4	ENSG00000085117.7	CD82	Unique	-0.719298	1.79e-26	-0.796225	2.45e-32
P1C_07	ENST00000494798.1	ENSG00000153283.8	CD96	Unique	-1.51891	7.55e-05	1.1288	0.0318106
P1C_07	ENST00000593124.1	ENSG00000105401.2	CDC37	Unique	0.72255	0.00025138	0.489264	0.0402035
P1C_07	ENST00000448940.1	ENSG00000143776.14	CDC42BPA	Unique	-2.60481	3.31e-13	-1.60657	6.61e-05
P1C_07	ENST00000361246.2	ENSG00000198752.5	CDC42BPB	Unique	1.23883	5.8e-58	-0.28188	0.00206262
P1C_07	ENST00000301200.2	ENSG00000167617.2	CDC42EP5	Unique	-0.884073	0.00656264	-0.840982	0.01309
P1C_07	ENST00000357235.5	ENSG00000197622.8	CDC42SE1	Unique	-0.270279	0.000689505	-0.287128	0.000257799
P1C_07	ENST00000313401.3	ENSG00000176749.4	CDK5R1	Unique	0.483382	8.19e-08	-0.2869	0.00783132
P1C_07	ENST00000244741.5	ENSG00000124762.9	CDKN1A	Unique	-0.424683	0.000167018	-0.868173	1.12e-18
P1C_07	ENST00000373711.2	ENSG00000124762.9	CDKN1A	Unique	-1.89656	0.0499946	-2.05296	0.0277845
P1C_07	ENST00000361570.3	ENSG00000147889.12	CDKN2A	Unique	-0.961993	0.00628409	-0.799514	0.0455942
P1C_07	ENST00000335183.6	ENSG00000100526.15	CDKN3	Unique	0.579018	0.0471648	0.711639	0.00707782
P1C_07	ENST00000268383.2	ENSG00000140743.3	CDR2	Unique	-0.462138	1.97e-08	-1.20131	1.62e-61
P1C_07	ENST00000460006.1	ENSG00000101290.9	CDS2	Unique	-0.170564	0.0307665	-0.266505	4.05e-05
P1C_07	ENST00000449732.2	ENSG00000153046.13	CDYL	Unique	20.0743	0.000159023	20.1484	0.000169941
P1C_07	ENST00000427450.1	ENSG00000048740.13	CELF2	Unique	-28.5842	0.0188315	-28.0848	0.0246412
P1C_07	ENST00000262738.3	ENSG00000075275.12	CELSR1	Unique	1.22255	5e-10	0.531077	0.0362646
P1C_07	ENST00000539855.1	ENSG00000166037.6	CEP57	Unique	-29.2361	5.27e-12	-26.9551	4.88e-10
P1C_07	ENST00000309955.3	ENSG00000003402.15	CFLAR	Unique	-0.485596	5.12e-15	-0.603881	3.06e-23
P1C_07	ENST00000395148.2	ENSG00000003402.15	CFLAR	Unique	-0.652102	2.26e-18	-0.92076	3.51e-37
P1C_07	ENST00000423241.2	ENSG00000003402.15	CFLAR	Unique	-0.421634	0.00681543	-0.529591	0.000206734
P1C_07	ENST00000440180.1	ENSG00000003402.15	CFLAR	Unique	-0.803231	0.000115376	-1.05251	6.71e-08
P1C_07	ENST00000460961.1	ENSG00000003402.15	CFLAR	Unique	-1.08197	0.0068921	-1.35936	0.000154864
P1C_07	ENST00000315251.6	ENSG00000016391.6	CHDH	Unique	-0.420163	3.56e-08	0.536483	1.86e-12
P1C_07	ENST00000473185.1	ENSG00000133048.8	CHI3L1	Unique	-2.46059	0.00257421	-4.07361	2.09e-09
P1C_07	ENST00000466741.1	ENSG00000064886.9	CHI3L2	Unique	1.13628	1.47e-17	1.1976	2.45e-19
P1C_07	ENST00000529459.1	ENSG00000064886.9	CHI3L2	Unique	1.10498	5.91e-05	1.19056	1.17e-05
P1C_07	ENST00000334660.5	ENSG00000187446.7	CHP1	Unique	-0.314579	0.0284083	-0.319082	0.0276289
P1C_07	ENST00000220913.5	ENSG00000104472.5	CHRAC1	Unique	0.35202	1.23e-05	0.271073	0.00218276
P1C_07	ENST00000264249.3	ENSG00000115526.6	CHST10	Unique	1.44549	1.96e-28	-0.365619	0.0212004
P1C_07	ENST00000571545.1	ENSG00000179583.13	CIITA	Unique	1.18799	1.95e-11	0.529019	0.0128625
P1C_07	ENST00000360642.3	ENSG00000109572.9	CLCN3	Unique	-20.0554	1.55e-05	-21.674	2.21e-06
P1C_07	ENST00000510545.1	ENSG00000080822.12	CLDND1	Unique	-21.7899	0.00604145	-21.9313	0.00625321
P1C_07	ENST00000538152.1	ENSG00000110852.4	CLEC2B	Unique	-2.21939	8.91e-11	-0.994046	0.0392447
P1C_07	ENST00000360535.4	ENSG00000105270.10	CLIP3	Unique	-0.499468	0.0365912	-1.60441	6.77e-23
P1C_07	ENST00000226951.6	ENSG00000109684.10	CLNK	Unique	-0.417379	0.00401962	-1.53534	2.5e-45
P1C_07	ENST00000373220.3	ENSG00000092853.9	CLSPN	Unique	18.6875	6.08e-06	18.7214	6.95e-06
P1C_07	ENST00000296658.3	ENSG00000164237.4	CMBL	Unique	-0.622871	0.00400593	-0.923211	9.35e-07
P1C_07	ENST00000412676.1	ENSG00000174600.9	CMKLR1	Unique	1.4461	1.17e-10	-1.40219	1.63e-11
P1C_07	ENST00000311445.6	ENSG00000174871.6	CNIH2	Unique	-6.08179	0.00669296	-6.14759	0.006524
P1C_07	ENST00000264638.4	ENSG00000108797.7	CNTNAP1	Unique	0.435144	5.07e-06	-0.457657	9.61e-07
P1C_07	ENST00000593832.1	ENSG00000130309.6	COLGALT1	Unique	0.585286	0.000343295	0.608475	0.000183916
P1C_07	ENST00000314797.6	ENSG00000181789.10	COPG1	Unique	-0.200712	0.00336517	-0.227389	0.000527249
P1C_07	ENST00000382401.3	ENSG00000137449.11	CPEB2	Unique	-42.0199	1.22e-13	-40.1348	2.97e-12
P1C_07	ENST00000527827.1	ENSG00000071894.10	CPSF1	Unique	0.630023	0.0151074	0.77262	0.00129453
P1C_07	ENST00000529288.1	ENSG00000071894.10	CPSF1	Unique	0.69935	0.000115376	0.500747	0.0160912
P1C_07	ENST00000475238.1	ENSG00000205560.8	CPT1B	Unique	1.64459	0.0292814	1.55561	0.0485265
P1C_07	ENST00000228865.2	ENSG00000111269.2	CREBL2	Unique	-0.322027	0.0109279	-0.385344	0.00102595
P1C_07	ENST00000280527.2	ENSG00000150938.5	CRIM1	Unique	-0.63972	1.21e-27	-0.210507	0.0061805
P1C_07	ENST00000392531.3	ENSG00000213145.5	CRIP1	Unique	-0.386437	0.0375087	-0.859012	8.05e-10
P1C_07	ENST00000609084.1	ENSG00000100058.8	CRYBB2P1	Unique	-1.26966	3.74e-13	-1.04361	1.41e-08
P1C_07	ENST00000469700.1	ENSG00000124207.12	CSE1L	Unique	0.942131	0.00919667	0.879167	0.0202265
P1C_07	ENST00000262506.3	ENSG00000070770.4	CSNK2A2	Unique	-0.272946	7.62e-05	-0.38818	9.41e-10
P1C_07	ENST00000341749.3	ENSG00000150527.12	CTAGE5	Unique	-19.6136	6.37e-07	-22.321	6.61e-09
P1C_07	ENST00000528621.1	ENSG00000198561.8	CTNND1	Unique	-20.9876	0.0164445	-24.7261	0.00245567
P1C_07	ENST00000227266.5	ENSG00000109861.11	CTSC	Unique	-0.172948	0.0398382	-0.189368	0.0193513
P1C_07	ENST00000524463.1	ENSG00000109861.11	CTSC	Unique	-0.423736	0.00488882	-0.606389	4.89e-06
P1C_07	ENST00000307886.3	ENSG00000172543.3	CTSW	Unique	-2.62161	7.34e-05	-1.7443	0.0348329
P1C_07	ENST00000217131.5	ENSG00000101160.9	CTSZ	Unique	0.720174	2.94e-14	-0.337194	0.00373423
P1C_07	ENST00000271277.6	ENSG00000143079.10	CTTNBP2NL	Unique	-0.460559	0.000135015	-0.511479	1.29e-05
P1C_07	ENST00000374429.2	ENSG00000107562.12	CXCL12	Unique	1.86589	0.0446374	6.30845	6.21e-05
P1C_07	ENST00000439871.1	ENSG00000229754.1	CXCR2P1	Unique	-1.28195	0.00584028	-2.11417	3.49e-08
P1C_07	ENST00000592078.1	ENSG00000154832.10	CXXC1	Unique	0.660944	0.0108673	1.01007	7.36e-06
P1C_07	ENST00000299498.6	ENSG00000166394.10	CYB5R2	Unique	1.0145	5.33e-13	-0.627182	2.61e-05
P1C_07	ENST00000562209.1	ENSG00000051523.6	CYBA	Unique	1.19221	3.07e-09	-0.665715	0.00226475
P1C_07	ENST00000582957.1	ENSG00000265787.1	CYP4F35P	Unique	-3.32426	8.16e-11	-1.55182	0.0355777
P1C_07	ENST00000357232.4	ENSG00000197410.8	DCHS2	Unique	-2.3322	1.13e-20	-1.12328	0.000299393
P1C_07	ENST00000395606.1	ENSG00000100523.10	DDHD1	Unique	-22.1312	7.68e-13	-21.4735	6.33e-12
P1C_07	ENST00000484171.1	ENSG00000173077.10	DELEC1	Unique	4.18659	1.26e-08	-1.79202	1.19e-07
P1C_07	ENST00000357640.4	ENSG00000162777.12	DENND2D	Unique	-1.39488	0.000714785	-2.70576	8.47e-15
P1C_07	ENST00000526479.2	ENSG00000185000.5	DGAT1	Unique	29.8027	9.27e-06	29.8617	1.05e-05
P1C_07	ENST00000409813.3	ENSG00000077044.5	DGKD	Unique	-42.4712	2.69e-08	-40.5609	1.86e-07
P1C_07	ENST00000600510.1	ENSG00000095059.11	DHPS	Unique	0.391087	0.0220124	0.425049	0.010377
P1C_07	ENST00000536410.2	ENSG00000100612.9	DHRS7	Unique	19.6475	6.08e-06	19.7134	6.67e-06
P1C_07	ENST00000399506.2	ENSG00000132535.14	DLG4	Unique	-1.49928	0.0162708	-1.62025	0.00763836
P1C_07	ENST00000581527.1	ENSG00000170579.10	DLGAP1	Unique	-3.37072	3.2e-08	-2.24423	0.00135583
P1C_07	ENST00000520901.1	ENSG00000198010.7	DLGAP2	Unique	2.35998	0.0415476	2.38008	0.0428365
P1C_07	ENST00000489395.2	ENSG00000161249.16	DMKN	Unique	1.04205	7.18e-06	-0.828431	4.18e-05
P1C_07	ENST00000560211.1	ENSG00000104093.9	DMXL2	Unique	-4.91355	0.00418373	-4.24663	0.0262641
P1C_07	ENST00000560891.1	ENSG00000104093.9	DMXL2	Unique	-0.449738	0.0379783	-0.458651	0.0356968
P1C_07	ENST00000586052.1	ENSG00000187775.12	DNAH17	Unique	-1.75715	7.53e-06	-2.18666	4.65e-09
P1C_07	ENST00000590227.1	ENSG00000187775.12	DNAH17	Unique	-1.22088	5.43e-06	-1.65089	4.85e-11
P1C_07	ENST00000591369.1	ENSG00000187775.12	DNAH17	Unique	-0.955635	0.00161112	-1.8908	7.31e-14
P1C_07	ENST00000483681.1	ENSG00000163687.9	DNASE1L3	Unique	1.10599	0.00180971	-1.36887	4.1e-06
P1C_07	ENST00000276440.7	ENSG00000147459.13	DOCK5	Unique	-3.14536	4.5e-42	-1.50522	2.04e-08
P1C_07	ENST00000360534.3	ENSG00000197635.5	DPP4	Unique	-1.57819	3.17e-31	-0.799935	1.92e-07
P1C_07	ENST00000473532.1	ENSG00000176978.9	DPP7	Unique	-1.08637	0.00488291	-1.43778	3.49e-05
P1C_07	ENST00000539140.1	ENSG00000156171.10	DRAM2	Unique	-25.85	0.0044914	-25.4789	0.00609331
P1C_07	ENST00000309117.6	ENSG00000157538.9	DSCR3	Unique	-0.22953	0.000546722	-0.198326	0.00564199
P1C_07	ENST00000557988.1	ENSG00000104047.10	DTWD1	Unique	-2.53565	0.0297686	-2.72736	0.0162848
P1C_07	ENST00000279488.7	ENSG00000139318.7	DUSP6	Unique	-2.15973	0.00126309	-1.60849	0.0488967
P1C_07	ENST00000296483.6	ENSG00000164086.8	DUSP7	Unique	-0.765264	1.72e-16	-0.54421	3.71e-08
P1C_07	ENST00000397374.3	ENSG00000184545.6	DUSP8	Unique	-46.1835	3.04e-26	-46.9326	5.95e-27
P1C_07	ENST00000476058.1	ENSG00000089091.12	DZANK1	Unique	-0.776268	0.0168307	-1.0515	0.00019484
P1C_07	ENST00000415912.2	ENSG00000117298.10	ECE1	Unique	1.05722	1.71e-20	-0.49719	0.000113294
P1C_07	ENST00000263026.5	ENSG00000103319.7	EEF2K	Unique	-0.228164	0.00401286	-1.25558	3.21e-101
P1C_07	ENST00000528694.1	ENSG00000177685.12	EFCAB4A	Unique	0.828125	0.0245683	0.873731	0.0163156
P1C_07	ENST00000333274.6	ENSG00000184349.8	EFNA5	Unique	-1.06266	0.00603777	2.25666	0.000187882
P1C_07	ENST00000334503.4	ENSG00000132294.9	EFR3A	Unique	-20.1346	2.98e-09	-18.2423	1.87e-07
P1C_07	ENST00000483846.1	ENSG00000206120.7	EGFEM1P	Unique	-3.23011	0.0251637	-3.61312	0.00794015
P1C_07	ENST00000506760.2	ENSG00000206120.7	EGFEM1P	Unique	-2.97352	0.0130909	-2.7959	0.0277919
P1C_07	ENST00000250457.3	ENSG00000129521.9	EGLN3	Unique	-1.83463	8.18e-42	-0.439135	0.0229529
P1C_07	ENST00000354487.3	ENSG00000115504.10	EHBP1	Unique	-0.759371	0.000279061	-0.517272	0.0453947
P1C_07	ENST00000360876.4	ENSG00000106263.13	EIF3B	Unique	0.311995	0.0171992	0.29007	0.0374669
P1C_07	ENST00000525054.1	ENSG00000149100.8	EIF3M	Unique	-9.17226	0.000982606	-8.45688	0.00379279
P1C_07	ENST00000491473.1	ENSG00000156976.10	EIF4A2	Unique	-2.60803	0.00104719	-2.35241	0.00561298
P1C_07	ENST00000474417.1	ENSG00000163577.3	EIF5A2	Unique	-5.04139	0.0115846	-5.59042	0.00325749
P1C_07	ENST00000599293.1	ENSG00000161671.12	EMC10	Unique	-44.7877	3.65e-23	-41.4164	2.93e-19
P1C_07	ENST00000334018.6	ENSG00000186998.11	EMID1	Unique	-0.572714	0.000824837	-0.779898	6.64e-07
P1C_07	ENST00000430127.1	ENSG00000186998.11	EMID1	Unique	-2.33431	2.56e-06	3.10063	0.00199985
P1C_07	ENST00000380320.4	ENSG00000138080.9	EMILIN1	Unique	-0.620707	0.0160745	-0.717204	0.00290595
P1C_07	ENST00000254528.3	ENSG00000132205.6	EMILIN2	Unique	-0.569762	1.04e-05	-0.638167	4.12e-07
P1C_07	ENST00000256951.5	ENSG00000134531.5	EMP1	Unique	1.84889	0.0483964	3.36286	0.000640281
P1C_07	ENST00000584259.2	ENSG00000132199.14	ENOSF1	Unique	0.278256	0.00230849	0.41954	2.42e-07
P1C_07	ENST00000371206.2	ENSG00000138185.12	ENTPD1	Unique	-0.567547	0.0439306	-0.592651	0.0334335
P1C_07	ENST00000333577.4	ENSG00000183495.9	EP400	Unique	-19.3466	1.29e-08	-19.707	7.92e-09
P1C_07	ENST00000597937.1	ENSG00000127527.9	EPS15L1	Unique	0.443973	2.76e-06	0.359057	0.000399362
P1C_07	ENST00000543612.1	ENSG00000151491.8	EPS8	Unique	-17.9649	4.33e-20	-16.6183	5.74e-17
P1C_07	ENST00000296754.3	ENSG00000164307.8	ERAP1	Unique	1.14812	1.94e-12	-0.876336	5.16e-08
P1C_07	ENST00000443439.2	ENSG00000164307.8	ERAP1	Unique	-0.836854	9.24e-16	0.551969	1.41e-06
P1C_07	ENST00000543086.3	ENSG00000082805.15	ERC1	Unique	-46.9733	1.26e-58	-46.5437	2.62e-57
P1C_07	ENST00000492184.1	ENSG00000125991.14	ERGIC3	Unique	-1.58178	3.09e-08	-1.46794	5.83e-07
P1C_07	ENST00000433197.3	ENSG00000178607.11	ERN1	Unique	-0.277338	0.00219566	0.380495	5.82e-06
P1C_07	ENST00000396373.4	ENSG00000139083.6	ETV6	Unique	0.190993	0.01741	-0.203799	0.00867426
P1C_07	ENST00000555048.1	ENSG00000196405.8	EVL	Unique	-0.798781	1.75e-08	-0.452038	0.0109603
P1C_07	ENST00000415827.2	ENSG00000108799.8	EZH1	Unique	-21.0205	1.9e-07	-22.3194	2.64e-08
P1C_07	ENST00000368026.6	ENSG00000158769.13	F11R	Unique	-0.245713	0.0024433	-0.634211	4.74e-22
P1C_07	ENST00000504406.1	ENSG00000131187.5	F12	Unique	-1.01281	0.000346362	-0.883247	0.00367227
P1C_07	ENST00000367091.3	ENSG00000162894.7	FAIM3	Unique	0.537804	6.16e-11	0.282065	0.00497764
P1C_07	ENST00000373095.1	ENSG00000167106.7	FAM102A	Unique	0.393664	0.00813944	0.844795	2.07e-12
P1C_07	ENST00000479731.1	ENSG00000065809.9	FAM107B	Unique	-41.1406	5.64e-10	-42.3211	1.8e-10
P1C_07	ENST00000361488.3	ENSG00000169122.7	FAM110B	Unique	-1.84825	3.46e-12	-0.893567	0.0139067
P1C_07	ENST00000600519.1	ENSG00000167483.13	FAM129C	Unique	2.59401	7.2e-64	0.716245	1.64e-05
P1C_07	ENST00000264344.5	ENSG00000138640.10	FAM13A	Unique	-2.93682	1.29e-11	-1.36588	0.0160923
P1C_07	ENST00000512339.1	ENSG00000138640.10	FAM13A	Unique	-3.16931	0.00119458	-2.49954	0.0276312
P1C_07	ENST00000514153.1	ENSG00000109794.9	FAM149A	Unique	-2.87099	1.44e-06	-1.91881	0.00674238
P1C_07	ENST00000360669.6	ENSG00000170074.15	FAM153A	Unique	1.69634	0.0471072	1.93652	0.0178812
P1C_07	ENST00000316310.4	ENSG00000182646.12	FAM156A	Unique	-8.99462	0.00963313	-10.1259	0.00231253
P1C_07	ENST00000412319.1	ENSG00000179304.12	FAM156B	Unique	0.398585	3.77e-06	0.348214	0.000112439
P1C_07	ENST00000416841.2	ENSG00000179304.12	FAM156B	Unique	-47.8153	8.01e-37	-47.942	8.14e-37
P1C_07	ENST00000327355.5	ENSG00000185442.8	FAM174B	Unique	0.477481	7.17e-05	0.38199	0.00392858
P1C_07	ENST00000507212.1	ENSG00000146067.11	FAM193B	Unique	-2.86566	0.0152721	-3.02063	0.00930084
P1C_07	ENST00000299906.5	ENSG00000123575.8	FAM199X	Unique	-3.97315	0.000127037	-4.17801	4.76e-05
P1C_07	ENST00000404045.2	ENSG00000178026.8	FAM211B	Unique	-7.14039	0.0040734	-6.3132	0.0195012
P1C_07	ENST00000538285.2	ENSG00000204856.7	FAM216A	Unique	-20.7342	0.00700782	-18.7981	0.022925
P1C_07	ENST00000455995.1	ENSG00000223839.3	FAM95B1	Unique	-2.33341	0.00920866	-2.19727	0.0201601
P1C_07	ENST00000289081.3	ENSG00000158169.7	FANCC	Unique	-0.350585	0.0110797	-0.329453	0.0231608
P1C_07	ENST00000263981.5	ENSG00000109670.9	FBXW7	Unique	-1.88222	1.83e-05	-1.8077	5.69e-05
P1C_07	ENST00000603841.1	ENSG00000109670.9	FBXW7	Unique	-18.6812	0.000128285	-21.1406	7.46e-06
P1C_07	ENST00000598803.1	ENSG00000104921.10	FCER2	Unique	0.59553	0.00139343	0.455645	0.0362795
P1C_07	ENST00000480308.1	ENSG00000072694.14	FCGR2B	Unique	0.428138	1.4e-05	-0.302446	0.00619067
P1C_07	ENST00000467903.1	ENSG00000244682.3	FCGR2C	Unique	0.781195	1.01e-14	0.37234	0.00179254
P1C_07	ENST00000368189.3	ENSG00000143297.14	FCRL5	Unique	-0.636362	0.0202397	0.907042	0.000153808
P1C_07	ENST00000368190.3	ENSG00000143297.14	FCRL5	Unique	-0.495882	0.000397477	0.793212	5.18e-10
P1C_07	ENST00000462218.1	ENSG00000143297.14	FCRL5	Unique	-0.731916	0.000566849	0.525496	0.0428365
P1C_07	ENST00000220584.4	ENSG00000079459.8	FDFT1	Unique	0.285061	0.0479855	-0.297919	0.0358314
P1C_07	ENST00000374005.3	ENSG00000000938.8	FGR	Unique	-0.887005	0.0184956	-1.06753	0.00213622
P1C_07	ENST00000399173.1	ENSG00000000938.8	FGR	Unique	-0.819432	1.09e-09	-0.431445	0.010325
P1C_07	ENST00000552695.1	ENSG00000198855.2	FICD	Unique	-0.583877	6.7e-05	-0.518026	0.00081239
P1C_07	ENST00000357266.4	ENSG00000096060.10	FKBP5	Unique	-0.250647	0.0442393	-0.679772	3.24e-14
P1C_07	ENST00000584444.1	ENSG00000177731.11	FLII	Unique	-7.42801	0.0141458	-7.55744	0.01309
P1C_07	ENST00000335154.5	ENSG00000161791.9	FMNL3	Unique	-0.20952	0.017321	-0.706627	2.27e-27
P1C_07	ENST00000370475.4	ENSG00000102081.9	FMR1	Unique	-24.3572	2.61e-13	-24.1358	6.68e-13
P1C_07	ENST00000336824.4	ENSG00000075420.8	FNDC3B	Unique	-1.20679	3.51e-11	-0.605138	0.00845605
P1C_07	ENST00000379346.3	ENSG00000052795.8	FNIP2	Unique	-33.4895	9.63e-43	-32.1165	5.03e-39
P1C_07	ENST00000397997.2	ENSG00000166225.4	FRS2	Unique	-47.4029	1.21e-18	-47.5954	1.25e-18
P1C_07	ENST00000380250.3	ENSG00000073910.15	FRY	Unique	-1.18385	2.94e-16	-1.47453	5.36e-26
P1C_07	ENST00000317594.6	ENSG00000137731.9	FXYD2	Unique	-3.30206	1.62e-23	-1.54727	0.000150319
P1C_07	ENST00000534383.1	ENSG00000137731.9	FXYD2	Unique	-2.16621	3.92e-14	-0.912269	0.0237332
P1C_07	ENST00000547209.1	ENSG00000092140.10	G2E3	Unique	-5.04975	0.00326521	-4.67556	0.010651
P1C_07	ENST00000407689.3	ENSG00000239282.3	GATSL3	Unique	-0.793135	0.000584999	-0.918641	3.04e-05
P1C_07	ENST00000370473.4	ENSG00000117228.9	GBP1	Unique	-1.14067	1.43e-20	-0.976851	7.58e-15
P1C_07	ENST00000479889.1	ENSG00000117228.9	GBP1	Unique	-3.03322	0.00992825	-2.8641	0.0207446
P1C_07	ENST00000493139.1	ENSG00000117228.9	GBP1	Unique	-1.56333	0.0165486	-1.42766	0.0441034
P1C_07	ENST00000254299.4	ENSG00000131979.14	GCH1	Unique	-21.53	1.21e-07	-22.3227	4.09e-08
P1C_07	ENST00000308910.4	ENSG00000174500.8	GCSAM	Unique	0.594961	2.35e-06	0.375147	0.013789
P1C_07	ENST00000518113.1	ENSG00000137563.7	GGH	Unique	-4.24372	0.0270789	-4.06776	0.0436715
P1C_07	ENST00000218516.3	ENSG00000102393.5	GLA	Unique	-0.584799	3.01e-10	-0.851782	4.91e-22
P1C_07	ENST00000479445.1	ENSG00000102393.5	GLA	Unique	-0.750421	0.0266137	-0.932434	0.00224604
P1C_07	ENST00000321612.6	ENSG00000178445.8	GLDC	Unique	0.612853	3.03e-14	0.297296	0.00213253
P1C_07	ENST00000237858.6	ENSG00000173221.9	GLRX	Unique	-0.729387	3.98e-12	-0.535178	2.11e-06
P1C_07	ENST00000318348.4	ENSG00000139433.5	GLTP	Unique	-0.256984	0.0219331	-0.375505	7.7e-05
P1C_07	ENST00000463851.2	ENSG00000135821.12	GLUL	Unique	1.62041	3.05e-09	0.949566	0.00261546
P1C_07	ENST00000491322.1	ENSG00000135821.12	GLUL	Unique	1.23373	2.75e-07	0.744659	0.00613805
P1C_07	ENST00000530927.1	ENSG00000112699.6	GMDS	Unique	24.2608	1.72e-25	24.3468	1.59e-25
P1C_07	ENST00000590534.1	ENSG00000088256.4	GNA11	Unique	0.887428	0.0259867	1.04668	0.00555423
P1C_07	ENST00000476935.1	ENSG00000087460.19	GNAS	Unique	-7.04134	0.00701245	-7.13843	0.00662744
P1C_07	ENST00000436220.1	ENSG00000172354.5	GNB2	Unique	-22.0721	0.0133288	-21.5912	0.0186762
P1C_07	ENST00000556766.1	ENSG00000186469.4	GNG2	Unique	-0.30359	0.000761038	-0.60974	1.57e-15
P1C_07	ENST00000543376.1	ENSG00000175265.13	GOLGA8A	Unique	0.935557	1.38e-10	0.505681	0.0041824
P1C_07	ENST00000349457.3	ENSG00000159618.11	GPR114	Unique	0.899352	1.17e-13	-0.847674	8.97e-13
P1C_07	ENST00000392585.2	ENSG00000183484.7	GPR132	Unique	-0.635205	0.000825203	-0.495147	0.0231229
P1C_07	ENST00000392552.2	ENSG00000163328.9	GPR155	Unique	-0.596797	0.0433256	-0.63208	0.0290265
P1C_07	ENST00000309180.5	ENSG00000174946.5	GPR171	Unique	-3.20086	6.42e-12	-1.59762	0.0102297
P1C_07	ENST00000361600.5	ENSG00000198932.8	GPRASP1	Unique	-43.1282	3.77e-20	-44.2076	4.75e-21
P1C_07	ENST00000014914.5	ENSG00000013588.5	GPRC5A	Unique	-1.03193	0.00640133	-1.60836	5.85e-07
P1C_07	ENST00000284154.5	ENSG00000154016.9	GRAP	Unique	0.477106	7.7e-06	0.437929	7.28e-05
P1C_07	ENST00000318158.6	ENSG00000137106.13	GRHPR	Unique	-0.700526	2.04e-13	-0.490198	1.85e-06
P1C_07	ENST00000497693.1	ENSG00000137106.13	GRHPR	Unique	-0.851807	5.31e-09	-0.484588	0.00727734
P1C_07	ENST00000607784.1	ENSG00000137106.13	GRHPR	Unique	-1.4397	1.01e-05	-1.58596	6.55e-07
P1C_07	ENST00000376425.3	ENSG00000068400.9	GRIPAP1	Unique	-46.3547	8.45e-15	-45.9826	2.18e-14
P1C_07	ENST00000241337.4	ENSG00000213366.8	GSTM2	Unique	-0.82968	3.72e-07	-1.38216	3.41e-20
P1C_07	ENST00000472225.2	ENSG00000213366.8	GSTM2	Unique	-1.08701	0.00490323	-2.10649	1.89e-11
P1C_07	ENST00000496578.3	ENSG00000213366.8	GSTM2	Unique	-0.508312	0.0495157	-1.57422	3.36e-19
P1C_07	ENST00000361066.2	ENSG00000134202.6	GSTM3	Unique	-6.80473	1.26e-06	-7.87841	7.31e-09
P1C_07	ENST00000392867.3	ENSG00000121964.10	GTDC1	Unique	20.9973	0.000796288	21.0505	0.000865862
P1C_07	ENST00000264424.8	ENSG00000061918.8	GUCY1B3	Unique	-3.00294	1.71e-62	-0.944375	1.33e-05
P1C_07	ENST00000558770.1	ENSG00000140511.7	HAPLN3	Unique	-1.82551	9.93e-21	-0.753954	0.00243849
P1C_07	ENST00000562889.1	ENSG00000140511.7	HAPLN3	Unique	-6.99883	0.000312543	-5.46318	0.0144056
P1C_07	ENST00000326737.3	ENSG00000180423.4	HARBI1	Unique	-0.466735	0.0184125	-0.426514	0.0462584
P1C_07	ENST00000396916.1	ENSG00000103145.6	HCFC1R1	Unique	-1.60859	0.00168605	-1.9859	3.17e-05
P1C_07	ENST00000376619.2	ENSG00000094631.14	HDAC6	Unique	-48.2693	3.55e-19	-47.3336	2.87e-18
P1C_07	ENST00000405010.3	ENSG00000048052.17	HDAC9	Unique	-1.07406	0.0306273	-1.34642	0.00255347
P1C_07	ENST00000454333.2	ENSG00000140181.10	HERC2P2	Unique	-0.260756	0.0227899	-0.629806	2.91e-13
P1C_07	ENST00000560464.1	ENSG00000140181.10	HERC2P2	Unique	-0.404928	0.00225683	-0.732342	8.11e-11
P1C_07	ENST00000563781.1	ENSG00000051108.10	HERPUD1	Unique	-43.1405	3.24e-21	-41.2417	5.12e-19
P1C_07	ENST00000354724.3	ENSG00000164683.12	HEY1	Unique	-2.4825	1.8e-30	-1.37047	5.16e-09
P1C_07	ENST00000282728.5	ENSG00000152804.6	HHEX	Unique	1.96182	8.31e-05	2.48116	1.37e-06
P1C_07	ENST00000576444.1	ENSG00000177374.8	HIC1	Unique	0.916745	1.95e-05	-0.692768	0.00111909
P1C_07	ENST00000289316.2	ENSG00000158373.7	HIST1H2BD	Unique	-1.29938	3.38e-12	-0.555438	0.0368991
P1C_07	ENST00000396891.4	ENSG00000197903.6	HIST1H2BK	Unique	-0.624145	3.06e-05	0.433278	0.0157075
P1C_07	ENST00000489103.1	ENSG00000127124.9	HIVEP3	Unique	-0.882312	0.00153817	-0.700121	0.0301627
P1C_07	ENST00000376802.2	ENSG00000206503.7	HLA-A	Unique	5.98787	1.5e-07	3.89753	0.00314018
P1C_07	ENST00000376237.4	ENSG00000204525.10	HLA-C	Unique	1.30255	2.29e-05	-1.31392	1.74e-05
P1C_07	ENST00000415537.1	ENSG00000204525.10	HLA-C	Unique	-3.29673	2.95e-05	-2.57026	0.00338611
P1C_07	ENST00000374843.4	ENSG00000204257.10	HLA-DMA	Unique	0.430168	6e-06	-0.357447	0.000398738
P1C_07	ENST00000418107.2	ENSG00000242574.4	HLA-DMB	Unique	0.29892	0.000436623	-0.314246	0.0001655
P1C_07	ENST00000428995.1	ENSG00000231389.3	HLA-DPA1	Unique	0.565847	1.81e-23	-0.22764	0.000888777
P1C_07	ENST00000460633.1	ENSG00000196735.7	HLA-DQA1	Unique	0.5423	9.37e-10	0.267728	0.0187804
P1C_07	ENST00000487676.1	ENSG00000179344.12	HLA-DQB1	Unique	0.361365	0.00601101	-1.12926	2.66e-29
P1C_07	ENST00000411500.1	ENSG00000229391.3	HLA-DRB6	Unique	1.00094	9.81e-26	0.358999	0.00211343
P1C_07	ENST00000475996.1	ENSG00000204642.9	HLA-F	Unique	-0.477006	0.00104156	0.457868	0.00470734
P1C_07	ENST00000383326.4	ENSG00000206341.6	HLA-H	Unique	1.34971	2.07e-16	-0.896793	7.43e-09
P1C_07	ENST00000280097.3	ENSG00000150540.9	HNMT	Unique	-4.30666	0.0389972	-4.43275	0.0334088
P1C_07	ENST00000513584.1	ENSG00000138668.14	HNRNPD	Unique	-21.6487	9.75e-14	-21.2971	4e-13
P1C_07	ENST00000376263.3	ENSG00000165119.14	HNRNPK	Unique	-19.51	0.00312093	-19.0364	0.00494576
P1C_07	ENST00000371208.3	ENSG00000134709.6	HOOK1	Unique	-1.63067	8.99e-11	-0.776287	0.0178981
P1C_07	ENST00000343060.4	ENSG00000105991.7	HOXA1	Unique	-5.71048	0.0351004	-5.76557	0.0358393
P1C_07	ENST00000487850.1	ENSG00000134330.14	IAH1	Unique	40.997	4.26e-14	41.0824	5.4e-14
P1C_07	ENST00000503631.1	ENSG00000005700.10	IBTK	Unique	-25.6238	7.22e-17	-26.3334	1.06e-17
P1C_07	ENST00000407780.3	ENSG00000160223.12	ICOSLG	Unique	0.364257	0.00239806	0.669381	6.31e-11
P1C_07	ENST00000407280.3	ENSG00000216490.3	IFI30	Unique	-0.53269	8.41e-10	-0.404187	1.45e-05
P1C_07	ENST00000446486.1	ENSG00000137965.6	IFI44	Unique	-1.09877	0.000404947	-0.927822	0.00643406
P1C_07	ENST00000472152.1	ENSG00000137965.6	IFI44	Unique	-1.44888	0.0277584	-1.86881	0.0012302
P1C_07	ENST00000264538.3	ENSG00000114446.4	IFT57	Unique	-0.575847	0.000169409	-0.575402	0.000192825
P1C_07	ENST00000481539.1	ENSG00000017427.11	IGF1	Unique	-2.81004	0.024907	-3.34526	0.00333483
P1C_07	ENST00000258729.3	ENSG00000136231.9	IGF2BP3	Unique	-0.293652	0.0265446	0.934048	1.26e-20
P1C_07	ENST00000456764.1	ENSG00000115457.5	IGFBP2	Unique	2.51058	0.0154837	3.15237	0.00112496
P1C_07	ENST00000390629.2	ENSG00000224373.2	IGHV4-59	Unique	-1.43741	2.04e-21	1.21542	1.88e-14
P1C_07	ENST00000521304.1	ENSG00000253998.2	IGKV2-29	Unique	-6.71237	2.69e-270	1.27262	8.46e-05
P1C_07	ENST00000531372.1	ENSG00000254709.2	IGLL5	Unique	1.37958	6.41e-10	1.18024	2.53e-07
P1C_07	ENST00000475124.1	ENSG00000056736.5	IL17RB	Unique	-1.13077	2.19e-20	-0.472002	0.0018546
P1C_07	ENST00000379959.3	ENSG00000134460.11	IL2RA	Unique	-1.39583	7.27e-20	-1.91486	4.62e-38
P1C_07	ENST00000587928.1	ENSG00000129351.13	ILF3	Unique	0.398068	5.07e-05	0.317618	0.00330857
P1C_07	ENST00000299421.4	ENSG00000166333.9	ILK	Unique	-0.420151	0.00813636	-0.359179	0.0427294
P1C_07	ENST00000326739.4	ENSG00000178035.7	IMPDH2	Unique	0.341565	2.54e-05	0.327708	7.79e-05
P1C_07	ENST00000491610.1	ENSG00000178035.7	IMPDH2	Unique	0.667604	0.0358264	0.653089	0.0464472
P1C_07	ENST00000361976.2	ENSG00000198825.7	INPP5F	Unique	1.13099	8.85e-23	0.668907	2.54e-08
P1C_07	ENST00000265198.4	ENSG00000074706.9	IPCEF1	Unique	-1.61203	7.84e-44	-1.13741	2.7e-21
P1C_07	ENST00000539640.1	ENSG00000065150.14	IPO5	Unique	36.9417	2.44e-12	36.9936	3.25e-12
P1C_07	ENST00000472045.1	ENSG00000125347.9	IRF1	Unique	-1.01405	1.56e-18	-0.435758	0.00293411
P1C_07	ENST00000393593.3	ENSG00000168310.6	IRF2	Unique	-0.272245	4.04e-11	-0.162698	0.000659608
P1C_07	ENST00000311893.9	ENSG00000136003.11	ISCU	Unique	-0.608414	2.21e-24	-0.469278	3.04e-14
P1C_07	ENST00000545932.1	ENSG00000136003.11	ISCU	Unique	-0.405136	0.000127652	-0.275648	0.0326848
P1C_07	ENST00000282588.6	ENSG00000213949.4	ITGA1	Unique	-2.08759	1.39e-22	-2.50846	4.34e-33
P1C_07	ENST00000369304.3	ENSG00000143127.8	ITGA10	Unique	-1.00053	0.0219072	-0.955982	0.0372238
P1C_07	ENST00000233573.6	ENSG00000115232.9	ITGA4	Unique	-22.3948	4.82e-07	-23.1554	1.97e-07
P1C_07	ENST00000268296.4	ENSG00000140678.12	ITGAX	Unique	2.42625	1.45e-81	0.728447	1.4e-07
P1C_07	ENST00000571644.1	ENSG00000140678.12	ITGAX	Unique	2.32851	1.59e-42	0.651256	0.00130263
P1C_07	ENST00000397846.3	ENSG00000160255.12	ITGB2	Unique	0.644152	0.0055688	1.1231	1.93e-08
P1C_07	ENST00000556603.2	ENSG00000100605.12	ITPK1	Unique	-0.356924	0.0494896	-0.615723	1.6e-05
P1C_07	ENST00000272117.3	ENSG00000143772.5	ITPKB	Unique	0.877827	1.5e-05	0.774584	0.00027375
P1C_07	ENST00000352980.4	ENSG00000172977.8	KAT5	Unique	17.605	0.00235792	17.6666	0.00253159
P1C_07	ENST00000382545.3	ENSG00000111262.4	KCNA1	Unique	0.983356	0.000407837	-0.696262	0.0115675
P1C_07	ENST00000366621.3	ENSG00000135750.10	KCNK1	Unique	0.655832	0.00724143	-0.744269	0.0002794
P1C_07	ENST00000476647.2	ENSG00000135253.9	KCP	Unique	-2.37729	3.88e-07	-1.29074	0.0366456
P1C_07	ENST00000340067.3	ENSG00000188997.3	KCTD21	Unique	-0.331006	0.0129742	-0.626099	2.7e-09
P1C_07	ENST00000556510.1	ENSG00000100441.5	KHNYN	Unique	0.78438	0.00268533	-0.651597	0.0104677
P1C_07	ENST00000273582.5	ENSG00000145016.9	KIAA0226	Unique	0.271667	9.66e-08	-0.15841	0.00987915
P1C_07	ENST00000378781.3	ENSG00000102445.14	KIAA0226L	Unique	-22.4731	1.76e-09	-22.119	4.65e-09
P1C_07	ENST00000299505.6	ENSG00000166398.8	KIAA0355	Unique	0.313773	4.34e-05	0.214733	0.0179772
P1C_07	ENST00000336156.5	ENSG00000100364.14	KIAA0930	Unique	-0.306659	0.000134406	0.354849	9.61e-06
P1C_07	ENST00000478658.1	ENSG00000176542.5	KIAA2018	Unique	-42.6203	4.52e-42	-38.3819	1.11e-31
P1C_07	ENST00000366518.4	ENSG00000162849.11	KIF26B	Unique	0.742178	4.35e-05	-0.609814	0.0014585
P1C_07	ENST00000288135.5	ENSG00000157404.11	KIT	Unique	-6.26998	9.96e-05	-4.59713	0.0179444
P1C_07	ENST00000469435.1	ENSG00000067082.10	KLF6	Unique	-0.582101	0.000766952	-0.779295	8.61e-07
P1C_07	ENST00000497571.1	ENSG00000067082.10	KLF6	Unique	-0.52832	0.000222615	-0.421588	0.008338
P1C_07	ENST00000495724.1	ENSG00000128607.9	KLHDC10	Unique	-4.80318	0.018479	-4.56715	0.0341515
P1C_07	ENST00000486442.1	ENSG00000119771.10	KLHL29	Unique	0.656995	5.16e-07	0.369934	0.0227213
P1C_07	ENST00000489245.1	ENSG00000172578.7	KLHL6	Unique	0.568149	0.00670145	1.05075	3.49e-09
P1C_07	ENST00000478863.1	ENSG00000129347.15	KRI1	Unique	-20.6527	3.75e-08	-26.9407	1.12e-15
P1C_07	ENST00000398988.3	ENSG00000141068.9	KSR1	Unique	-0.180996	0.0330927	-0.221892	0.00399801
P1C_07	ENST00000395309.3	ENSG00000126777.13	KTN1	Unique	-20.7625	2.98e-09	-23.5226	8.76e-12
P1C_07	ENST00000459737.1	ENSG00000126777.13	KTN1	Unique	-1.0761	0.015713	-1.08106	0.0166705
P1C_07	ENST00000203629.2	ENSG00000089692.4	LAG3	Unique	-1.37861	2.42e-13	-1.06	9.25e-08
P1C_07	ENST00000541049.1	ENSG00000089692.4	LAG3	Unique	-1.70054	0.00154974	-1.73287	0.00128284
P1C_07	ENST00000222399.6	ENSG00000091136.9	LAMB1	Unique	-4.62824	5.2e-14	-2.84146	4.45e-05
P1C_07	ENST00000464569.1	ENSG00000162511.7	LAPTM5	Unique	-0.808652	0.0102498	-0.741185	0.027653
P1C_07	ENST00000374338.4	ENSG00000157978.7	LDLRAP1	Unique	0.44228	0.00583102	1.20667	1.97e-20
P1C_07	ENST00000265165.1	ENSG00000138795.5	LEF1	Unique	-0.996665	0.0187547	1.83589	6.88e-07
P1C_07	ENST00000379951.2	ENSG00000138795.5	LEF1	Unique	-0.922824	0.0152992	2.62938	1.65e-11
P1C_07	ENST00000334869.4	ENSG00000100600.10	LGMN	Unique	0.390584	0.0300207	0.653302	7.86e-06
P1C_07	ENST00000557694.1	ENSG00000100600.10	LGMN	Unique	0.908547	0.00923399	1.04693	0.00164852
P1C_07	ENST00000333611.4	ENSG00000182541.13	LIMK2	Unique	-35.0566	2.38e-06	-35.8489	1.48e-06
P1C_07	ENST00000441013.1	ENSG00000185433.4	LINC00158	Unique	-19.3317	0.0292611	-20.1303	0.0222776
P1C_07	ENST00000455890.2	ENSG00000225127.2	LINC00237	Unique	-2.84618	1.45e-10	-1.37684	0.0236889
P1C_07	ENST00000457958.2	ENSG00000227036.2	LINC00511	Unique	-0.695405	0.00195856	-0.615268	0.0111274
P1C_07	ENST00000577806.1	ENSG00000264247.1	LINC00909	Unique	-6.62046	0.00471934	-6.29179	0.0100727
P1C_07	ENST00000477392.1	ENSG00000242258.1	LINC00996	Unique	0.363663	5.98e-09	0.194592	0.0119411
P1C_07	ENST00000261292.4	ENSG00000101670.7	LIPG	Unique	-0.618898	0.00132133	0.538717	0.0178492
P1C_07	ENST00000389131.3	ENSG00000134013.11	LOXL2	Unique	0.962743	0.0025656	1.46535	1.14e-06
P1C_07	ENST00000256720.2	ENSG00000134324.7	LPIN1	Unique	0.46243	7.24e-12	0.856256	2.62e-39
P1C_07	ENST00000379141.4	ENSG00000139263.7	LRIG3	Unique	-8.0663	1.44e-05	-5.54781	0.0127804
P1C_07	ENST00000253193.7	ENSG00000130881.9	LRP3	Unique	2.23618	0.0414555	3.89172	0.000735398
P1C_07	ENST00000576629.1	ENSG00000238083.3	LRRC37A2	Unique	-7.07585	0.00130628	-5.28003	0.0472923
P1C_07	ENST00000298910.7	ENSG00000188906.9	LRRK2	Unique	-1.62159	4.7e-07	-0.854947	0.047171
P1C_07	ENST00000228740.2	ENSG00000111144.5	LTA4H	Unique	-0.395059	1.15e-13	-0.175496	0.0108062
P1C_07	ENST00000446745.2	ENSG00000227507.2	LTB	Unique	1.4704	2.64e-12	0.755951	0.00276359
P1C_07	ENST00000482429.1	ENSG00000227507.2	LTB	Unique	1.13266	3.67e-07	0.666547	0.0112989
P1C_07	ENST00000602240.1	ENSG00000090006.13	LTBP4	Unique	-46.1951	3.32e-32	-44.9791	2.67e-30
P1C_07	ENST00000361689.2	ENSG00000127603.19	MACF1	Unique	-21.5167	1.57e-16	-12.3122	0.000245665
P1C_07	ENST00000407859.3	ENSG00000110514.14	MADD	Unique	32.6932	3.02e-05	32.736	3.46e-05
P1C_07	ENST00000415385.3	ENSG00000065559.10	MAP2K4	Unique	20.4414	0.0287069	20.4975	0.0311439
P1C_07	ENST00000589647.1	ENSG00000108984.9	MAP2K6	Unique	1.14919	1.35e-10	-0.570748	0.00585234
P1C_07	ENST00000267079.2	ENSG00000139625.8	MAP3K12	Unique	-1.58484	0.0436647	-2.09303	0.00218413
P1C_07	ENST00000409017.1	ENSG00000168906.8	MAT2A	Unique	0.336614	0.0326112	0.491306	0.000232294
P1C_07	ENST00000481412.1	ENSG00000168906.8	MAT2A	Unique	0.44097	0.0242037	0.460203	0.0177789
P1C_07	ENST00000269471.5	ENSG00000141644.13	MBD1	Unique	-19.8931	0.000642284	-18.3732	0.00266153
P1C_07	ENST00000591416.1	ENSG00000141644.13	MBD1	Unique	0.35125	2.16e-05	0.377596	3.85e-06
P1C_07	ENST00000585201.1	ENSG00000197971.10	MBP	Unique	-1.74894	4.68e-08	-1.22965	0.000839597
P1C_07	ENST00000546244.1	ENSG00000187778.9	MCRS1	Unique	-47.3645	1.18e-12	-43.0581	2.84e-10
P1C_07	ENST00000373401.2	ENSG00000112139.10	MDGA1	Unique	-0.787091	0.0439299	3.62031	7.69e-15
P1C_07	ENST00000434837.3	ENSG00000112139.10	MDGA1	Unique	-1.16009	9.42e-10	2.49253	4.19e-32
P1C_07	ENST00000505425.1	ENSG00000112139.10	MDGA1	Unique	-1.25194	3.63e-05	1.98394	4.74e-10
P1C_07	ENST00000350057.5	ENSG00000135679.17	MDM2	Unique	21.5004	4.51e-13	-7.50865	0.0468507
P1C_07	ENST00000372457.4	ENSG00000159479.12	MED8	Unique	-0.442378	0.00119555	-0.431069	0.00203374
P1C_07	ENST00000514028.1	ENSG00000081189.9	MEF2C	Unique	-23.5394	9.99e-08	-20.4719	9.3e-06
P1C_07	ENST00000392813.4	ENSG00000118855.14	MFSD1	Unique	-45.5583	4.08e-76	-45.303	7.16e-75
P1C_07	ENST00000507555.1	ENSG00000109736.10	MFSD10	Unique	-6.83618	0.0442561	-7.86953	0.0131195
P1C_07	ENST00000409645.1	ENSG00000152127.4	MGAT5	Unique	0.515631	2.34e-23	-0.184576	0.00431984
P1C_07	ENST00000530691.1	ENSG00000133816.9	MICAL2	Unique	-0.763992	8.92e-05	-1.30132	2.37e-14
P1C_07	ENST00000461307.1	ENSG00000243156.3	MICAL3	Unique	1.57085	0.00238347	1.4859	0.00474184
P1C_07	ENST00000586843.1	ENSG00000167470.8	MIDN	Unique	-1.89351	3.45e-05	-1.34324	0.0163156
P1C_07	ENST00000501164.2	ENSG00000245080.4	MIR3150B	Unique	1.02336	0.0427606	-1.49197	3.66e-06
P1C_07	ENST00000449175.1	ENSG00000236901.3	MIR600HG	Unique	0.792005	2.17e-14	0.479469	2.6e-05
P1C_07	ENST00000545631.1	ENSG00000236901.3	MIR600HG	Unique	0.763613	0.00174245	0.746764	0.00267035
P1C_07	ENST00000338983.3	ENSG00000091436.12	MLTK	Unique	-0.941126	4.7e-12	-0.505044	0.00208831
P1C_07	ENST00000281317.5	ENSG00000151611.9	MMAA	Unique	-0.744936	0.00174532	-0.668367	0.00867426
P1C_07	ENST00000540016.1	ENSG00000139428.7	MMAB	Unique	-0.448274	0.0110732	1.58716	4.61e-24
P1C_07	ENST00000543409.1	ENSG00000130675.10	MNX1	Unique	-1.94152	5.31e-18	-1.08209	2.64e-05
P1C_07	ENST00000396954.3	ENSG00000164172.14	MOCS2	Unique	-2.10346	0.0107551	-2.16852	0.00826205
P1C_07	ENST00000520252.1	ENSG00000080823.17	MOK	Unique	-5.1194	0.000193654	-4.67333	0.00121114
P1C_07	ENST00000487909.1	ENSG00000159256.8	MORC3	Unique	-43.9683	1.17e-15	-43.7244	2.69e-15
P1C_07	ENST00000422154.2	ENSG00000123562.12	MORF4L2	Unique	-23.2265	0.00111133	-22.3916	0.00222856
P1C_07	ENST00000369644.1	ENSG00000155363.14	MOV10	Unique	-19.8439	5.33e-05	-18.3344	0.000335151
P1C_07	ENST00000588186.1	ENSG00000154889.12	MPPE1	Unique	-6.21928	0.0013577	-5.38733	0.0114409
P1C_07	ENST00000588191.1	ENSG00000154889.12	MPPE1	Unique	-3.28207	0.000237541	-3.42149	0.000113321
P1C_07	ENST00000282990.6	ENSG00000153029.10	MR1	Unique	-0.402507	0.00126899	-0.54292	1.72e-06
P1C_07	ENST00000303375.5	ENSG00000011028.9	MRC2	Unique	1.60912	0.00427189	-1.60579	0.00318088
P1C_07	ENST00000338148.3	ENSG00000185414.15	MRPL30	Unique	-33.4821	0.000119906	-32.2511	0.000292827
P1C_07	ENST00000524807.1	ENSG00000156738.13	MS4A1	Unique	0.426989	0.0236329	0.56611	0.000689561
P1C_07	ENST00000312196.4	ENSG00000005302.13	MSL3	Unique	-1.48474	4.24e-24	-0.812069	5.19e-07
P1C_07	ENST00000337339.2	ENSG00000005302.13	MSL3	Unique	-1.67936	7.11e-183	-0.491828	2.88e-14
P1C_07	ENST00000494268.1	ENSG00000005302.13	MSL3	Unique	-1.63432	8.53e-17	-0.603352	0.0271604
P1C_07	ENST00000367321.3	ENSG00000120254.11	MTHFD1L	Unique	0.337898	1.61e-08	0.218543	0.001381
P1C_07	ENST00000461838.1	ENSG00000122033.10	MTIF3	Unique	-19.3894	6.85e-07	-21.6232	1.64e-08
P1C_07	ENST00000480291.1	ENSG00000169894.13	MUC3A	Unique	-1.94341	1.06e-08	-1.6518	4.36e-06
P1C_07	ENST00000467235.1	ENSG00000145113.17	MUC4	Unique	1.4342	0.00187258	1.47212	0.00145283
P1C_07	ENST00000588888.1	ENSG00000160953.10	MUM1	Unique	-6.32239	0.00552667	-6.24422	0.00726868
P1C_07	ENST00000569177.1	ENSG00000167508.6	MVD	Unique	-1.28508	1.17e-05	-0.916297	0.00754831
P1C_07	ENST00000377970.2	ENSG00000136997.10	MYC	Unique	0.454096	0.0179222	0.738233	3.73e-06
P1C_07	ENST00000409816.2	ENSG00000169994.14	MYO7B	Unique	1.93498	3.31e-24	0.639891	0.00591187
P1C_07	ENST00000265460.5	ENSG00000124920.9	MYRF	Unique	-1.44634	9.72e-15	0.598003	0.0230268
P1C_07	ENST00000503120.1	ENSG00000170476.11	MZB1	Unique	-0.355675	9.71e-05	0.339123	0.000351604
P1C_07	ENST00000511480.1	ENSG00000078177.9	N4BP2	Unique	-25.1068	1e-14	-23.3888	1.34e-12
P1C_07	ENST00000562112.1	ENSG00000131401.7	NAPSB	Unique	-23.7868	2.27e-14	-21.5688	1.24e-11
P1C_07	ENST00000420031.2	ENSG00000219481.6	NBPF1	Unique	-6.26033	0.000128285	-6.55668	5.18e-05
P1C_07	ENST00000430580.2	ENSG00000219481.6	NBPF1	Unique	0.475103	0.0195628	0.931424	2.97e-08
P1C_07	ENST00000449727.2	ENSG00000146918.15	NCAPG2	Unique	-21.097	0.0170381	-19.8613	0.0335288
P1C_07	ENST00000367536.1	ENSG00000116701.10	NCF2	Unique	-0.448105	0.000497873	-1.16095	2.53e-27
P1C_07	ENST00000322723.4	ENSG00000115053.11	NCL	Unique	0.232141	0.00764542	0.233754	0.00786842
P1C_07	ENST00000374082.1	ENSG00000138293.15	NCOA4	Unique	-16.4461	9.66e-05	-16.9582	5.7e-05
P1C_07	ENST00000261797.6	ENSG00000070614.10	NDST1	Unique	0.285663	0.00175785	-0.240678	0.0151761
P1C_07	ENST00000379446.5	ENSG00000111859.12	NEDD9	Unique	-0.600508	3.07e-07	-0.863079	6.67e-15
P1C_07	ENST00000561643.1	ENSG00000140398.9	NEIL1	Unique	-0.768889	2.62e-05	-0.927125	1.21e-07
P1C_07	ENST00000569035.1	ENSG00000140398.9	NEIL1	Unique	-6.5318	0.0156282	-6.65821	0.0141572
P1C_07	ENST00000482747.1	ENSG00000101158.8	NELFCD	Unique	0.582318	0.0375728	0.569311	0.0495289
P1C_07	ENST00000294064.4	ENSG00000162139.5	NEU3	Unique	-0.555756	0.00862583	-0.490787	0.0341138
P1C_07	ENST00000361676.4	ENSG00000186575.13	NF2	Unique	19.1514	0.00161996	19.212	0.00175925
P1C_07	ENST00000566899.1	ENSG00000102908.16	NFAT5	Unique	-18.1168	1.85e-08	-18.6427	6.66e-09
P1C_07	ENST00000557389.1	ENSG00000100906.6	NFKBIA	Unique	-0.659408	0.0152342	-0.621987	0.0296648
P1C_07	ENST00000509705.3	ENSG00000104825.12	NFKBIB	Unique	-16.7246	2.38e-05	-23.0523	1.87e-10
P1C_07	ENST00000460297.1	ENSG00000103202.8	NME4	Unique	0.844629	0.00337345	0.656259	0.0492492
P1C_07	ENST00000373856.3	ENSG00000147140.11	NONO	Unique	-27.3627	9.97e-15	-25.9586	4.46e-13
P1C_07	ENST00000541664.1	ENSG00000243716.6	NPIPB5	Unique	-21.025	6.93e-12	-21.9192	9.09e-13
P1C_07	ENST00000368680.3	ENSG00000169418.9	NPR1	Unique	-0.910341	1.43e-08	-1.32421	2.94e-18
P1C_07	ENST00000394824.2	ENSG00000123358.15	NR4A1	Unique	-37.841	1.55e-14	-35.6697	9.75e-13
P1C_07	ENST00000225282.8	ENSG00000073969.14	NSF	Unique	-18.6048	0.00245196	-20.7195	0.000475652
P1C_07	ENST00000584423.1	ENSG00000126653.11	NSRP1	Unique	-5.37432	0.00396092	-4.81112	0.0179444
P1C_07	ENST00000537428.1	ENSG00000117481.6	NSUN4	Unique	-23.105	1.24e-15	-20.8345	1.67e-12
P1C_07	ENST00000507423.1	ENSG00000112874.5	NUDT12	Unique	1.21059	0.000185643	-0.7724	0.0296211
P1C_07	ENST00000555394.1	ENSG00000133961.15	NUMB	Unique	22.485	1.32e-08	22.5482	1.55e-08
P1C_07	ENST00000579298.1	ENSG00000125450.6	NUP85	Unique	-5.55819	0.0367106	-5.69044	0.0330895
P1C_07	ENST00000568656.1	ENSG00000102900.8	NUP93	Unique	-39.2014	5.13e-22	-39.994	7.96e-23
P1C_07	ENST00000228928.7	ENSG00000111331.8	OAS3	Unique	-0.412479	2.38e-11	-0.276768	4.93e-05
P1C_07	ENST00000263275.4	ENSG00000125741.4	OPA3	Unique	-0.194328	0.0227426	-0.367741	4.32e-08
P1C_07	ENST00000409452.1	ENSG00000070882.8	OSBPL3	Unique	-20.7397	2.36e-11	-19.1724	1.59e-09
P1C_07	ENST00000282549.2	ENSG00000115507.5	OTX1	Unique	-2.81521	0.00123171	-2.103	0.0484945
P1C_07	ENST00000225538.3	ENSG00000108405.3	P2RX1	Unique	-0.998403	0.000551927	1.26786	1.6e-05
P1C_07	ENST00000263246.3	ENSG00000100266.13	PACSIN2	Unique	0.186706	0.0286031	-0.36316	3.58e-08
P1C_07	ENST00000356341.3	ENSG00000149269.5	PAK1	Unique	-0.548909	1.54e-12	-0.58682	3.44e-14
P1C_07	ENST00000568219.1	ENSG00000083093.5	PALB2	Unique	-22.8984	0.00377141	-20.5797	0.0152364
P1C_07	ENST00000348126.2	ENSG00000145730.16	PAM	Unique	-0.486278	0.0215026	0.634426	0.000881979
P1C_07	ENST00000571986.1	ENSG00000217930.3	PAM16	Unique	-6.3565	0.00185754	-6.3145	0.00231663
P1C_07	ENST00000368539.4	ENSG00000148832.10	PAOX	Unique	-43.3878	5.43e-17	-44.3815	1.16e-17
P1C_07	ENST00000335852.1	ENSG00000160781.11	PAQR6	Unique	-38.0188	1.67e-09	-39.5214	3.79e-10
P1C_07	ENST00000545693.1	ENSG00000148498.11	PARD3	Unique	17.428	0.0220681	17.4825	0.0236889
P1C_07	ENST00000353265.3	ENSG00000178184.11	PARD6G	Unique	-1.50516	5.87e-23	-1.12618	2.58e-12
P1C_07	ENST00000491787.3	ENSG00000167081.12	PBX3	Unique	-1.63088	0.000948357	-2.10507	2.84e-06
P1C_07	ENST00000368463.3	ENSG00000163346.12	PBXIP1	Unique	-0.617405	0.000294976	-0.791323	7.28e-07
P1C_07	ENST00000360540.5	ENSG00000168300.9	PCMTD1	Unique	-36.613	0.00133917	-37.2959	0.00113299
P1C_07	ENST00000258229.9	ENSG00000135749.14	PCNXL2	Unique	-1.18138	0.000331514	-1.27279	8.18e-05
P1C_07	ENST00000313431.9	ENSG00000178104.15	PDE4DIP	Unique	-0.715394	0.0024433	-0.609882	0.0192589
P1C_07	ENST00000402802.3	ENSG00000197461.9	PDGFA	Unique	1.45408	1.37e-35	-0.449054	0.000714339
P1C_07	ENST00000468090.1	ENSG00000160209.14	PDXK	Unique	-22.7676	2.36e-13	-26.247	1.11e-17
P1C_07	ENST00000419564.2	ENSG00000164751.10	PEX2	Unique	-3.32491	0.00398405	4.43587	0.0475398
P1C_07	ENST00000329627.7	ENSG00000215193.8	PEX26	Unique	-0.412461	1.65e-13	-0.308388	2.14e-07
P1C_07	ENST00000239940.7	ENSG00000070087.9	PFN2	Unique	-7.86925	0.00101442	-6.09437	0.028615
P1C_07	ENST00000379350.1	ENSG00000112137.12	PHACTR1	Unique	0.64171	0.0166686	0.59736	0.0346007
P1C_07	ENST00000415087.1	ENSG00000112137.12	PHACTR1	Unique	0.376424	0.0494356	0.414743	0.023865
P1C_07	ENST00000427704.2	ENSG00000112419.10	PHACTR2	Unique	0.79183	0.0411959	-1.42286	5.84e-08
P1C_07	ENST00000395003.1	ENSG00000043143.16	PHF15	Unique	-0.388771	7.85e-06	-0.245557	0.0219661
P1C_07	ENST00000373896.3	ENSG00000119403.9	PHF19	Unique	0.30887	0.00067878	0.387085	5.64e-06
P1C_07	ENST00000576955.1	ENSG00000040633.8	PHF23	Unique	-31.4837	0.000360035	-30.6714	0.000659608
P1C_07	ENST00000481953.1	ENSG00000144824.15	PHLDB2	Unique	19.9108	0.00710802	19.9767	0.0076736
P1C_07	ENST00000462560.2	ENSG00000183506.12	PI4KAP2	Unique	5.50974	0.00893204	-4.12031	0.00139409
P1C_07	ENST00000467443.1	ENSG00000183506.12	PI4KAP2	Unique	4.90378	0.0284185	-3.74708	0.0051824
P1C_07	ENST00000302079.6	ENSG00000154864.7	PIEZO2	Unique	1.71381	1.97e-42	-0.639609	3.27e-07
P1C_07	ENST00000503781.3	ENSG00000154864.7	PIEZO2	Unique	-20.8205	0.000122148	-17.6362	0.00280222
P1C_07	ENST00000420164.1	ENSG00000151665.8	PIGF	Unique	-1.54863	0.0296162	-1.61957	0.0211244
P1C_07	ENST00000356495.4	ENSG00000162896.5	PIGR	Unique	2.31704	5.16e-135	0.596111	2.06e-10
P1C_07	ENST00000376509.4	ENSG00000102096.9	PIM2	Unique	-0.523571	3.07e-08	-0.457428	3.32e-06
P1C_07	ENST00000589578.1	ENSG00000186111.4	PIP5K1C	Unique	-6.39978	0.0151109	-6.62826	0.0114522
P1C_07	ENST00000580974.1	ENSG00000154217.10	PITPNC1	Unique	-0.611202	0.00210472	-1.87503	7.77e-34
P1C_07	ENST00000581322.1	ENSG00000154217.10	PITPNC1	Unique	-0.913646	0.000802865	-1.858	4.82e-16
P1C_07	ENST00000361478.1	ENSG00000181191.11	PJA1	Unique	-7.94209	0.000993565	-8.58324	0.000281794
P1C_07	ENST00000389093.3	ENSG00000067225.13	PKM	Unique	-0.402716	0.00961145	-0.741525	6.85e-09
P1C_07	ENST00000560448.1	ENSG00000160199.10	PKNOX1	Unique	-44.0614	5.34e-14	-42.2571	1.15e-12
P1C_07	ENST00000311507.4	ENSG00000145287.6	PLAC8	Unique	-0.764942	6.28e-14	0.404661	0.000871223
P1C_07	ENST00000360537.2	ENSG00000118495.14	PLAGL1	Unique	-0.45205	0.0347255	-1.04525	4.84e-11
P1C_07	ENST00000567980.1	ENSG00000197943.5	PLCG2	Unique	0.86233	0.0137683	-0.903018	0.00429216
P1C_07	ENST00000357649.2	ENSG00000178209.10	PLEC	Unique	-22.441	6.91e-07	-23.3372	2.37e-07
P1C_07	ENST00000474788.1	ENSG00000115956.9	PLEK	Unique	0.853445	2.55e-07	0.482678	0.0186709
P1C_07	ENST00000358517.2	ENSG00000120278.10	PLEKHG1	Unique	-30.2702	2.66e-22	-28.5163	1.41e-19
P1C_07	ENST00000584585.1	ENSG00000214176.5	PLEKHM1P	Unique	-4.84883	0.00053022	-4.90455	0.000486801
P1C_07	ENST00000274289.3	ENSG00000145632.10	PLK2	Unique	-1.29379	0.000583553	-1.68956	9.2e-07
P1C_07	ENST00000273077.4	ENSG00000127838.9	PNKD	Unique	-21.0038	1.12e-09	-20.7369	2.63e-09
P1C_07	ENST00000264233.5	ENSG00000051341.9	POLQ	Unique	0.464157	0.00387274	0.454709	0.0056535
P1C_07	ENST00000504157.1	ENSG00000168255.14	POLR2J3	Unique	1.3032	0.00632276	1.43129	0.00221542
P1C_07	ENST00000564209.1	ENSG00000058600.11	POLR3E	Unique	-3.88816	0.000189482	-5.02133	2.52e-07
P1C_07	ENST00000393067.3	ENSG00000110777.7	POU2AF1	Unique	-0.386503	8.59e-14	-0.196992	0.00146723
P1C_07	ENST00000389341.5	ENSG00000028277.16	POU2F2	Unique	-0.331899	1.92e-05	-0.221558	0.0176661
P1C_07	ENST00000309241.5	ENSG00000155846.12	PPARGC1B	Unique	0.241648	0.0251363	-0.285118	0.00343749
P1C_07	ENST00000468812.1	ENSG00000196262.9	PPIA	Unique	0.246561	0.00146996	0.381405	3.22e-08
P1C_07	ENST00000225174.3	ENSG00000108179.9	PPIF	Unique	0.343185	1.35e-05	0.203744	0.0440903
P1C_07	ENST00000261207.5	ENSG00000058272.11	PPP1R12A	Unique	-22.2234	0.00654989	-19.5595	0.0283475
P1C_07	ENST00000472118.1	ENSG00000112640.10	PPP2R5D	Unique	-25.8543	7.14e-14	-23.8195	1.52e-11
P1C_07	ENST00000553494.1	ENSG00000198901.9	PRC1	Unique	3.34119	0.000227209	3.04606	0.000747462
P1C_07	ENST00000413366.3	ENSG00000154229.7	PRKCA	Unique	-1.80058	1.01e-07	-1.34411	0.000417907
P1C_07	ENST00000303531.7	ENSG00000166501.8	PRKCB	Unique	0.193557	0.0210564	-0.415638	1.68e-10
P1C_07	ENST00000593104.1	ENSG00000130175.5	PRKCSH	Unique	-42.5793	5.92e-22	-43.6088	5.61e-23
P1C_07	ENST00000339507.5	ENSG00000132600.12	PRMT7	Unique	-6.84425	0.0100965	-6.75556	0.0130841
P1C_07	ENST00000322583.3	ENSG00000176381.4	PRR18	Unique	0.605528	0.00689527	0.888649	7.64e-06
P1C_07	ENST00000239461.6	ENSG00000116132.7	PRRX1	Unique	-3.46973	4.65e-17	-1.26621	0.0475398
P1C_07	ENST00000418251.2	ENSG00000125637.11	PSD4	Unique	1.01212	1.87e-11	-0.512575	0.00504142
P1C_07	ENST00000556506.1	ENSG00000100902.6	PSMA6	Unique	-23.7283	6.97e-10	-25.5439	2.51e-11
P1C_07	ENST00000544811.1	ENSG00000161057.6	PSMC2	Unique	-20.1512	6.62e-06	-20.0774	8.75e-06
P1C_07	ENST00000539896.1	ENSG00000169403.7	PTAFR	Unique	-0.914009	9.19e-08	0.515952	0.0185507
P1C_07	ENST00000370198.1	ENSG00000117569.14	PTBP2	Unique	-21.7465	1.31e-08	-19.8794	4.56e-07
P1C_07	ENST00000298942.3	ENSG00000165983.10	PTER	Unique	-32.4406	0.000600559	-32.4788	0.000669818
P1C_07	ENST00000291294.2	ENSG00000160013.4	PTGIR	Unique	0.606873	0.000100232	-0.549794	0.000509226
P1C_07	ENST00000466335.1	ENSG00000165996.9	PTPLA	Unique	-2.07796	0.00387576	-1.86741	0.0164308
P1C_07	ENST00000380393.3	ENSG00000132670.16	PTPRA	Unique	23.2947	0.000364909	23.3541	0.000395399
P1C_07	ENST00000306042.5	ENSG00000132334.12	PTPRE	Unique	-1.35145	5.01e-19	-1.01415	2.15e-10
P1C_07	ENST00000368226.4	ENSG00000152894.10	PTPRK	Unique	-3.41725	5.07e-32	-1.8437	5.02e-09
P1C_07	ENST00000264025.3	ENSG00000110400.6	PVRL1	Unique	-0.516258	0.000394449	-0.461054	0.00283042
P1C_07	ENST00000538582.1	ENSG00000121350.11	PYROXD1	Unique	-5.28904	0.0084135	-5.54058	0.0050794
P1C_07	ENST00000367600.5	ENSG00000116260.12	QSOX1	Unique	-0.385581	0.0120889	-0.917021	1.48e-14
P1C_07	ENST00000358701.5	ENSG00000165661.11	QSOX2	Unique	0.188186	0.00234615	0.15357	0.027102
P1C_07	ENST00000287263.4	ENSG00000156675.11	RAB11FIP1	Unique	0.599079	8.5e-12	0.467597	4.22e-07
P1C_07	ENST00000222120.3	ENSG00000105514.3	RAB3D	Unique	-0.595903	2.72e-08	-0.3218	0.0197256
P1C_07	ENST00000464506.1	ENSG00000123595.5	RAB9A	Unique	-0.749917	5.23e-08	-0.369506	0.048635
P1C_07	ENST00000251507.4	ENSG00000152061.17	RABGAP1L	Unique	0.455623	0.000112961	0.341008	0.0116803
P1C_07	ENST00000372062.3	ENSG00000160271.10	RALGDS	Unique	-6.51775	0.000499576	-5.6993	0.00488007
P1C_07	ENST00000262940.7	ENSG00000105808.13	RASA4	Unique	0.762674	3.83e-13	-0.428186	0.000282483
P1C_07	ENST00000421556.1	ENSG00000068831.14	RASGRP2	Unique	-21.1205	0.000110657	-19.3767	0.000678784
P1C_07	ENST00000374417.2	ENSG00000107551.16	RASSF4	Unique	-0.677728	0.000469859	-1.47556	3.21e-19
P1C_07	ENST00000471941.1	ENSG00000107551.16	RASSF4	Unique	-0.740647	0.0225331	-1.74799	1.06e-13
P1C_07	ENST00000489171.1	ENSG00000107551.16	RASSF4	Unique	-0.71562	5.19e-07	-1.86234	1.38e-49
P1C_07	ENST00000339877.4	ENSG00000157110.11	RBPMS	Unique	-2.81597	2.85e-19	-1.11117	0.00603569
P1C_07	ENST00000559919.1	ENSG00000100918.8	REC8	Unique	1.20497	7.16e-06	-1.26772	5.83e-07
P1C_07	ENST00000479668.1	ENSG00000214022.7	REPIN1	Unique	-38.878	2.01e-09	-39.4061	1.48e-09
P1C_07	ENST00000263854.6	ENSG00000042445.9	RETSAT	Unique	18.8249	4.82e-06	18.8795	5.32e-06
P1C_07	ENST00000437840.2	ENSG00000237441.5	RGL2	Unique	-20.6406	1.1e-06	-21.7372	2.53e-07
P1C_07	ENST00000508513.1	ENSG00000168421.8	RHOH	Unique	-1.59136	0.00222737	5.21173	9.24e-05
P1C_07	ENST00000578205.1	ENSG00000126858.12	RHOT1	Unique	33.0236	9.93e-05	33.0653	0.000113082
P1C_07	ENST00000522899.1	ENSG00000158106.8	RHPN1	Unique	-0.968076	0.00266877	-0.892097	0.00879338
P1C_07	ENST00000535829.1	ENSG00000166532.11	RIMKLB	Unique	0.773128	0.00521422	1.07417	1.68e-05
P1C_07	ENST00000556418.1	ENSG00000100599.11	RIN3	Unique	-0.688196	0.000162521	-0.729879	5.14e-05
P1C_07	ENST00000526549.1	ENSG00000137522.13	RNF121	Unique	-22.0581	2.1e-05	-21.2196	6.21e-05
P1C_07	ENST00000512565.1	ENSG00000013561.13	RNF14	Unique	-17.1628	8.94e-06	-18.5489	7.91e-07
P1C_07	ENST00000319921.4	ENSG00000173821.15	RNF213	Unique	-0.416089	0.0131858	-0.431341	0.00982638
P1C_07	ENST00000456466.1	ENSG00000173821.15	RNF213	Unique	26.0501	8.41e-25	26.1733	6.9e-25
P1C_07	ENST00000482446.1	ENSG00000189050.10	RNFT1	Unique	-26.3267	0.022053	-28.6779	0.00987915
P1C_07	ENST00000397615.2	ENSG00000023191.12	RNH1	Unique	0.496307	0.0173259	0.677217	0.000225407
P1C_07	ENST00000565243.2	ENSG00000205937.7	RNPS1	Unique	0.413683	0.034888	0.417676	0.0354314
P1C_07	ENST00000519412.1	ENSG00000253214.1	RP11-1149M10.2	Unique	4.37259	0.0148528	4.40387	0.0153469
P1C_07	ENST00000500853.1	ENSG00000246582.2	RP11-1149O23.3	Unique	1.28471	0.0440894	2.02227	0.000417907
P1C_07	ENST00000545152.1	ENSG00000205746.5	RP11-1212A22.1	Unique	0.707191	0.00331625	0.726613	0.00253339
P1C_07	ENST00000317596.3	ENSG00000180712.3	RP11-290F5.2	Unique	-0.465808	0.000706336	-1.10964	1.07e-22
P1C_07	ENST00000571689.1	ENSG00000261879.1	RP11-333E1.1	Unique	0.695763	0.02174	0.725328	0.0159953
P1C_07	ENST00000507152.1	ENSG00000248329.1	RP11-366M4.3	Unique	-1.04265	4.28e-06	-1.05482	3.49e-06
P1C_07	ENST00000605298.1	ENSG00000258940.2	RP11-407N17.5	Unique	-1.64991	0.00824766	-1.4844	0.0294978
P1C_07	ENST00000521141.1	ENSG00000253125.1	RP11-459E5.1	Unique	0.581649	0.00216825	-0.67917	4.6e-05
P1C_07	ENST00000602367.1	ENSG00000216775.2	RP1-152L7.5	Unique	-0.762768	3.21e-05	-0.747178	6.07e-05
P1C_07	ENST00000440181.1	ENSG00000231160.5	RP11-617D20.1	Unique	-1.53493	0.042378	-1.9927	0.00216553
P1C_07	ENST00000381106.4	ENSG00000205663.5	RP11-706O15.5	Unique	-6.64516	0.00617368	-7.09441	0.00283843
P1C_07	ENST00000427886.1	ENSG00000223511.1	RP13-297E16.4	Unique	-1.26402	2.82e-05	1.21512	0.00331698
P1C_07	ENST00000421202.1	ENSG00000223745.3	RP4-717I23.3	Unique	-0.601497	0.00116885	1.04638	1.86e-10
P1C_07	ENST00000422059.1	ENSG00000237686.2	RP5-1120P11.1	Unique	1.39864	0.000866726	1.15569	0.0105001
P1C_07	ENST00000607074.1	ENSG00000227508.2	RP5-894D12.3	Unique	2.57506	0.000161815	1.47817	0.0269987
P1C_07	ENST00000561603.1	ENSG00000103932.7	RPAP1	Unique	26.3285	9.32e-25	26.4357	8.21e-25
P1C_07	ENST00000392730.2	ENSG00000215030.4	RPL13P12	Unique	-0.722655	0.0266631	3.94984	8.99e-63
P1C_07	ENST00000550296.1	ENSG00000089157.11	RPLP0	Unique	-8.35816	0.000469859	-7.9836	0.00118602
P1C_07	ENST00000462548.2	ENSG00000101413.7	RPRD1B	Unique	-20.7168	1.37e-09	-22.6951	2.15e-11
P1C_07	ENST00000251453.3	ENSG00000105193.4	RPS16	Unique	0.308367	0.00289995	0.264767	0.0198705
P1C_07	ENST00000601390.1	ENSG00000105193.4	RPS16	Unique	0.306889	0.0254082	0.771263	3.78e-13
P1C_07	ENST00000360830.4	ENSG00000138326.14	RPS24	Unique	0.618148	2.68e-05	0.404755	0.0238972
P1C_07	ENST00000480662.1	ENSG00000138326.14	RPS24	Unique	0.407916	0.0404944	0.523652	0.00323779
P1C_07	ENST00000530170.1	ENSG00000149273.10	RPS3	Unique	-6.03691	0.0350753	-6.65925	0.0150913
P1C_07	ENST00000393021.3	ENSG00000108443.9	RPS6KB1	Unique	-2.54421	0.00118924	-2.6963	0.000496088
P1C_07	ENST00000436445.1	ENSG00000170889.9	RPS9	Unique	3.87273	1.37e-103	-0.60148	0.00596865
P1C_07	ENST00000495394.1	ENSG00000168028.9	RPSA	Unique	0.343501	0.030758	0.391562	0.00921486
P1C_07	ENST00000509807.2	ENSG00000144580.9	RQCD1	Unique	-4.45589	0.0358694	-4.5278	0.034178
P1C_07	ENST00000369415.4	ENSG00000025039.10	RRAGD	Unique	0.803568	4.31e-16	1.24029	1.18e-37
P1C_07	ENST00000498343.1	ENSG00000171848.9	RRM2	Unique	-3.55867	0.0164373	-3.33207	0.0349667
P1C_07	ENST00000357802.2	ENSG00000182841.8	RRP7B	Unique	0.820396	1.37e-05	0.634891	0.00227171
P1C_07	ENST00000272430.5	ENSG00000114993.11	RTKN	Unique	-0.848668	1.52e-07	-0.54464	0.00419836
P1C_07	ENST00000374155.3	ENSG00000188282.8	RUFY4	Unique	-0.969074	0.0183446	-1.22357	0.000932902
P1C_07	ENST00000520159.1	ENSG00000164576.7	SAP30L	Unique	-2.21903	0.0103991	-1.94972	0.0420289
P1C_07	ENST00000256190.8	ENSG00000133812.10	SBF2	Unique	1.07093	1.03e-08	1.19606	1.32e-10
P1C_07	ENST00000549162.1	ENSG00000139218.13	SCAF11	Unique	-20.8643	7.03e-07	-20.2031	2.32e-06
P1C_07	ENST00000324767.7	ENSG00000140386.8	SCAPER	Unique	-41.606	2.72e-14	-44.2385	5.2e-16
P1C_07	ENST00000482885.1	ENSG00000151967.14	SCHIP1	Unique	-1.63606	0.0241271	-1.5916	0.0346887
P1C_07	ENST00000343070.2	ENSG00000168447.6	SCNN1B	Unique	1.61806	6.91e-05	3.71512	4.12e-16
P1C_07	ENST00000510361.1	ENSG00000073578.12	SDHA	Unique	-23.1799	2.99e-08	-22.9547	5.56e-08
P1C_07	ENST00000413679.2	ENSG00000129657.10	SEC14L1	Unique	-0.41871	1.75e-07	-0.26321	0.00572035
P1C_07	ENST00000443798.4	ENSG00000129657.10	SEC14L1	Unique	-0.543707	0.00329618	-0.50214	0.0101546
P1C_07	ENST00000541726.1	ENSG00000113811.6	SELK	Unique	-0.540751	2.34e-05	-0.370374	0.0149272
P1C_07	ENST00000433650.1	ENSG00000187764.7	SEMA4D	Unique	-1.81891	9.9e-07	-1.12282	0.0167539
P1C_07	ENST00000210633.3	ENSG00000095539.11	SEMA4G	Unique	-0.700762	0.0128282	-0.778022	0.003869
P1C_07	ENST00000542748.1	ENSG00000138623.5	SEMA7A	Unique	-0.395455	4.3e-06	-0.598098	8.15e-14
P1C_07	ENST00000441533.1	ENSG00000168385.13	SEPTIN2	Unique	-4.71987	0.00787145	-5.91453	0.000228094
P1C_07	ENST00000594896.1	ENSG00000140264.15	SERF2	Unique	-29.5215	0.000107383	-27.6652	0.000458307
P1C_07	ENST00000411544.1	ENSG00000132824.9	SERINC3	Unique	-14.9462	0.0479897	-22.6024	0.000160561
P1C_07	ENST00000380739.5	ENSG00000021355.8	SERPINB1	Unique	-1.96608	2.09e-20	-1.54152	2.83e-12
P1C_07	ENST00000476896.1	ENSG00000021355.8	SERPINB1	Unique	-3.22872	3.28e-07	-2.60009	0.000134622
P1C_07	ENST00000537185.1	ENSG00000021355.8	SERPINB1	Unique	-2.33626	1.75e-64	-1.82596	1.75e-38
P1C_07	ENST00000317257.8	ENSG00000136169.12	SETDB2	Unique	-0.729766	0.00398464	-0.633894	0.0224809
P1C_07	ENST00000359079.4	ENSG00000164023.10	SGMS2	Unique	-3.60379	0.00149954	4.61326	0.0360425
P1C_07	ENST00000474113.1	ENSG00000131171.8	SH3BGRL	Unique	-21.3915	1.9e-08	-23.2209	7.74e-10
P1C_07	ENST00000495174.1	ENSG00000100092.16	SH3BP1	Unique	-19.1154	1.17e-06	-19.1054	1.46e-06
P1C_07	ENST00000515802.1	ENSG00000087266.11	SH3BP2	Unique	-44.1309	1.45e-60	-44.511	1.97e-61
P1C_07	ENST00000417224.1	ENSG00000148341.13	SH3GLB2	Unique	28.3664	4.69e-09	28.4603	5.4e-09
P1C_07	ENST00000311601.5	ENSG00000174705.7	SH3PXD2B	Unique	1.4912	0.000203695	1.55921	0.000108129
P1C_07	ENST00000332408.4	ENSG00000185634.7	SHC4	Unique	-2.14492	0.00539045	-1.91108	0.0229557
P1C_07	ENST00000465449.1	ENSG00000164054.11	SHISA5	Unique	-41.3642	1.43e-16	-40.9352	4.73e-16
P1C_07	ENST00000554975.1	ENSG00000182199.6	SHMT2	Unique	-8.70561	0.0026654	-7.82091	0.0117157
P1C_07	ENST00000296043.6	ENSG00000138771.10	SHROOM3	Unique	-5.44694	5.03e-118	-1.87745	1.58e-11
P1C_07	ENST00000312960.3	ENSG00000181788.3	SIAH2	Unique	-0.227094	0.00582206	0.190731	0.0424882
P1C_07	ENST00000324225.4	ENSG00000149577.11	SIDT2	Unique	-0.644366	1.81e-08	-0.649296	1.73e-08
P1C_07	ENST00000446921.2	ENSG00000160584.11	SIK3	Unique	-23.0638	4.34e-13	-23.0324	6.95e-13
P1C_07	ENST00000305232.6	ENSG00000077463.10	SIRT6	Unique	-22.9832	2.26e-07	-21.8331	1.5e-06
P1C_07	ENST00000264313.6	ENSG00000109171.10	SLAIN2	Unique	-0.323121	0.0446727	-0.339928	0.0323234
P1C_07	ENST00000368043.3	ENSG00000026751.12	SLAMF7	Unique	-0.209087	0.0335065	-0.234895	0.0120146
P1C_07	ENST00000397702.2	ENSG00000140199.7	SLC12A6	Unique	-22.6018	0.0116795	-23.2661	0.00947431
P1C_07	ENST00000264930.5	ENSG00000113504.15	SLC12A7	Unique	-1.5379	3.4e-45	-1.91523	1.72e-70
P1C_07	ENST00000485849.1	ENSG00000221955.6	SLC12A8	Unique	2.83203	1.01e-08	3.59831	3.05e-10
P1C_07	ENST00000338244.1	ENSG00000089057.10	SLC23A2	Unique	2.16569	3.41e-200	0.88763	5.54e-38
P1C_07	ENST00000416240.2	ENSG00000004864.9	SLC25A13	Unique	-22.1848	1.85e-11	-21.1474	2.98e-10
P1C_07	ENST00000495156.1	ENSG00000102078.11	SLC25A14	Unique	-5.92745	0.00118898	-6.2339	0.000551453
P1C_07	ENST00000519676.1	ENSG00000174032.12	SLC25A30	Unique	-0.54297	0.000605108	-0.393299	0.0393103
P1C_07	ENST00000585695.1	ENSG00000013306.11	SLC25A39	Unique	-36.2821	1.56e-15	-35.1333	2.56e-14
P1C_07	ENST00000357421.4	ENSG00000176274.6	SLC25A53	Unique	-1.46341	1.19e-16	-0.894337	8.76e-06
P1C_07	ENST00000280871.4	ENSG00000151229.8	SLC2A13	Unique	-1.00623	0.0186328	-1.291	0.000711168
P1C_07	ENST00000486749.1	ENSG00000059804.11	SLC2A3	Unique	-48.1255	4.47e-40	-48.0829	8.73e-40
P1C_07	ENST00000372229.1	ENSG00000080189.10	SLC35C2	Unique	32.4821	0.000469164	32.5145	0.000525892
P1C_07	ENST00000578958.1	ENSG00000109062.5	SLC9A3R1	Unique	-5.20222	0.00904995	-4.48188	0.0477013
P1C_07	ENST00000531713.1	ENSG00000137491.10	SLCO2B1	Unique	-1.95809	0.0269756	-1.85336	0.0489367
P1C_07	ENST00000530307.1	ENSG00000137571.6	SLCO5A1	Unique	-6.77367	0.00360618	-6.91441	0.00303236
P1C_07	ENST00000302085.4	ENSG00000170365.5	SMAD1	Unique	-0.567325	0.037865	-0.695647	0.00472698
P1C_07	ENST00000309865.7	ENSG00000237296.5	SMG1P1	Unique	-1.38408	0.000868283	2.53879	2.22e-10
P1C_07	ENST00000574501.1	ENSG00000070366.9	SMG6	Unique	0.543027	0.00876198	-0.839687	1.21e-06
P1C_07	ENST00000510628.1	ENSG00000163683.7	SMIM14	Unique	0.606209	0.00981003	0.643508	0.00534041
P1C_07	ENST00000506734.1	ENSG00000205571.8	SMN2	Unique	-2.99929	1.02e-07	-1.90192	0.00513392
P1C_07	ENST00000384756.1	ENSG00000255717.2	SNHG1	Unique	2.68501	0.000209106	2.96899	3.35e-05
P1C_07	ENST00000538654.1	ENSG00000255717.2	SNHG1	Unique	0.422113	0.018952	0.470096	0.00643458
P1C_07	ENST00000549804.2	ENSG00000224078.8	SNHG14	Unique	-0.377666	0.00441182	-0.45861	0.00019182
P1C_07	ENST00000365494.1	ENSG00000263934.2	SNORD3A	Unique	4.0676	2.1e-12	4.64	6.36e-16
P1C_07	ENST00000466183.1	ENSG00000161981.6	SNRNP25	Unique	0.75518	0.00377921	-0.612953	0.022925
P1C_07	ENST00000254193.6	ENSG00000131876.12	SNRPA1	Unique	0.40926	0.000555711	0.440588	0.00015737
P1C_07	ENST00000374274.3	ENSG00000147164.7	SNX12	Unique	-0.192744	0.0182569	-0.187024	0.0266879
P1C_07	ENST00000546136.1	ENSG00000134532.11	SOX5	Unique	-5.64595	1.61e-14	-2.33116	0.0266076
P1C_07	ENST00000350136.5	ENSG00000079263.14	SP140	Unique	-19.0081	4.21e-12	-18.0212	1.02e-10
P1C_07	ENST00000360760.5	ENSG00000196141.8	SPATS2L	Unique	-1.5522	5.31e-25	-0.602739	0.00125724
P1C_07	ENST00000409140.3	ENSG00000196141.8	SPATS2L	Unique	-1.94843	7.11e-08	-1.12856	0.0114901
P1C_07	ENST00000409151.1	ENSG00000196141.8	SPATS2L	Unique	21.7257	4.98e-11	21.7884	6.1e-11
P1C_07	ENST00000535302.2	ENSG00000104133.10	SPG11	Unique	-20.8068	1.43e-07	-21.5489	5.06e-08
P1C_07	ENST00000344120.4	ENSG00000187678.8	SPRY4	Unique	-1.30798	7.61e-32	-0.380316	0.0163534
P1C_07	ENST00000399002.2	ENSG00000172296.8	SPTLC3	Unique	-3.10171	0.0217685	-2.95564	0.0384817
P1C_07	ENST00000359175.4	ENSG00000196542.4	SPTSSB	Unique	-3.92933	2.48e-05	-2.65114	0.0237896
P1C_07	ENST00000497734.1	ENSG00000197122.7	SRC	Unique	-1.50908	0.00564715	-1.77368	0.000458307
P1C_07	ENST00000394641.3	ENSG00000075142.9	SRI	Unique	-0.466203	0.00593485	-0.403748	0.0304548
P1C_07	ENST00000505459.1	ENSG00000153037.8	SRP19	Unique	-0.890838	0.00180081	-0.680919	0.0459564
P1C_07	ENST00000491833.1	ENSG00000180879.9	SSR4	Unique	-4.28635	0.0195476	-4.78861	0.00625964
P1C_07	ENST00000361400.4	ENSG00000126091.15	ST3GAL3	Unique	-21.5328	2.41e-21	-22.0465	3.09e-22
P1C_07	ENST00000448044.1	ENSG00000073849.10	ST6GAL1	Unique	-0.271307	0.000246731	0.317697	8.2e-06
P1C_07	ENST00000500779.2	ENSG00000246859.2	STARD4-AS1	Unique	-0.596526	0.00176751	0.613474	0.00245753
P1C_07	ENST00000264657.5	ENSG00000168610.10	STAT3	Unique	-0.218056	0.000330277	-0.181584	0.00632944
P1C_07	ENST00000420683.1	ENSG00000081320.6	STK17B	Unique	-5.2408	0.00116774	-4.47769	0.0133812
P1C_07	ENST00000373130.3	ENSG00000196182.6	STK40	Unique	26.1328	0.0134804	26.16	0.0148735
P1C_07	ENST00000371989.3	ENSG00000148248.9	SURF4	Unique	-0.17287	0.00816925	-0.175474	0.00759449
P1C_07	ENST00000375400.3	ENSG00000197321.10	SVIL	Unique	-2.05719	2.48e-20	0.794254	0.0447906
P1C_07	ENST00000380155.3	ENSG00000169895.5	SYAP1	Unique	-0.877072	6.03e-73	-0.23841	6.01e-05
P1C_07	ENST00000283141.6	ENSG00000153157.8	SYCP2L	Unique	-1.36279	4.05e-06	-1.12586	0.000456202
P1C_07	ENST00000248121.2	ENSG00000127561.10	SYNGR3	Unique	-0.451673	0.0302166	-0.438105	0.0436114
P1C_07	ENST00000297239.9	ENSG00000164674.11	SYTL3	Unique	-0.951591	3.49e-11	-0.566522	0.000695476
P1C_07	ENST00000338366.5	ENSG00000197780.5	TAF13	Unique	-0.632823	0.0179417	-0.713374	0.00470705
P1C_07	ENST00000590273.1	ENSG00000172660.7	TAF15	Unique	17.6016	0.00159697	17.6773	0.00170205
P1C_07	ENST00000564774.1	ENSG00000103168.12	TAF1C	Unique	-0.859246	2.14e-11	-0.819791	3.17e-10
P1C_07	ENST00000432883.1	ENSG00000183597.11	TANGO2	Unique	-22.5317	0.000105204	-21.8141	0.000235434
P1C_07	ENST00000374897.2	ENSG00000204267.9	TAP2	Unique	-0.288844	0.00193569	-0.331405	0.000200179
P1C_07	ENST00000434618.2	ENSG00000231925.7	TAPBP	Unique	-0.206613	0.0353167	-0.261305	0.00290595
P1C_07	ENST00000266556.7	ENSG00000139192.7	TAPBPL	Unique	-0.429894	0.00684438	-0.59818	2.09e-05
P1C_07	ENST00000535446.1	ENSG00000242384.3	TBC1D3H	Unique	-16.0782	4.31e-08	-17.1346	4.12e-09
P1C_07	ENST00000475792.1	ENSG00000171703.12	TCEA2	Unique	-1.11299	0.00702713	-0.945763	0.0426013
P1C_07	ENST00000460130.1	ENSG00000187621.10	TCL6	Unique	-1.22982	0.0264375	1.62997	0.0394547
P1C_07	ENST00000323668.7	ENSG00000070814.13	TCOF1	Unique	0.833792	0.0287779	0.825488	0.0350357
P1C_07	ENST00000496912.1	ENSG00000135269.13	TES	Unique	-1.55219	0.00580016	-1.32989	0.0341874
P1C_07	ENST00000383671.3	ENSG00000181847.7	TIGIT	Unique	-1.3926	0.000151642	-1.44036	8.33e-05
P1C_07	ENST00000542783.1	ENSG00000163659.8	TIPARP	Unique	-47.4798	5.1e-12	-40.1259	3.11e-08
P1C_07	ENST00000460343.1	ENSG00000163931.11	TKT	Unique	0.569755	0.00108902	0.563438	0.0014534
P1C_07	ENST00000376499.3	ENSG00000196781.9	TLE1	Unique	0.699364	0.0497413	1.85823	2.82e-10
P1C_07	ENST00000502213.2	ENSG00000174125.3	TLR1	Unique	-22.9715	5.11e-12	-23.5007	2.04e-12
P1C_07	ENST00000395006.4	ENSG00000139644.8	TMBIM6	Unique	-19.1572	3.13e-07	-20.4702	3.71e-08
P1C_07	ENST00000591983.1	ENSG00000167895.10	TMC8	Unique	0.718201	0.00027396	0.698129	0.000499091
P1C_07	ENST00000330675.7	ENSG00000133069.10	TMCC2	Unique	-6.15787	0.002536	-6.65057	0.000822945
P1C_07	ENST00000392806.3	ENSG00000183160.8	TMEM119	Unique	-1.85579	2.22e-10	-0.923731	0.021912
P1C_07	ENST00000453848.2	ENSG00000006118.10	TMEM132A	Unique	-8.90782	0.00133408	-10.3881	8.75e-05
P1C_07	ENST00000381938.3	ENSG00000121895.7	TMEM156	Unique	-1.19003	6.9e-20	0.452058	0.0118619
P1C_07	ENST00000261388.3	ENSG00000011638.6	TMEM159	Unique	-0.404726	0.024083	-0.420255	0.0185039
P1C_07	ENST00000377044.4	ENSG00000135048.9	TMEM2	Unique	-1.97763	9.17e-18	-0.992978	0.000238752
P1C_07	ENST00000377057.1	ENSG00000135048.9	TMEM2	Unique	-2.70023	8.04e-26	-1.39485	2.08e-06
P1C_07	ENST00000377066.5	ENSG00000135048.9	TMEM2	Unique	-8.32272	0.00805405	-7.26413	0.0358228
P1C_07	ENST00000400788.4	ENSG00000215712.6	TMEM242	Unique	-0.490036	7.4e-06	0.350527	0.00987915
P1C_07	ENST00000374358.4	ENSG00000183726.6	TMEM50A	Unique	-0.306767	0.000498713	-0.276478	0.00297579
P1C_07	ENST00000586569.1	ENSG00000141655.11	TNFRSF11A	Unique	-1.47422	1.68e-29	-0.988007	1.06e-12
P1C_07	ENST00000581616.2	ENSG00000240505.4	TNFRSF13B	Unique	-0.454418	0.0365248	-0.527888	0.00880111
P1C_07	ENST00000355716.4	ENSG00000157873.13	TNFRSF14	Unique	-0.420484	0.0070924	-0.442262	0.0041824
P1C_07	ENST00000241261.2	ENSG00000121858.6	TNFSF10	Unique	-1.08861	7.72e-09	-0.963453	8.3e-07
P1C_07	ENST00000322272.7	ENSG00000239697.6	TNFSF12	Unique	-0.931806	0.0077146	-1.14413	0.000375139
P1C_07	ENST00000369326.5	ENSG00000154310.12	TNIK	Unique	-22.9413	6.6e-06	-20.0735	0.000181964
P1C_07	ENST00000436636.2	ENSG00000154310.12	TNIK	Unique	-1.04729	9.98e-21	-0.631317	2.48e-07
P1C_07	ENST00000590652.1	ENSG00000134779.10	TPGS2	Unique	-3.1641	0.00631612	-3.06752	0.0104085
P1C_07	ENST00000378292.3	ENSG00000198467.9	TPM2	Unique	0.638455	0.00386443	-0.898826	1e-06
P1C_07	ENST00000373887.3	ENSG00000056558.6	TRAF1	Unique	0.363535	0.00358529	0.521317	2.76e-06
P1C_07	ENST00000533012.1	ENSG00000196655.5	TRAPPC4	Unique	-1.11049	0.0190552	-1.56709	0.000122079
P1C_07	ENST00000372922.4	ENSG00000124496.8	TRERF1	Unique	1.06259	0.00074618	1.0171	0.00171229
P1C_07	ENST00000316881.4	ENSG00000121060.10	TRIM25	Unique	0.255235	6.17e-06	0.243445	2.45e-05
P1C_07	ENST00000305364.4	ENSG00000104228.8	TRIM35	Unique	-0.246523	0.0494356	-0.384011	0.000145245
P1C_07	ENST00000587339.1	ENSG00000132481.2	TRIM47	Unique	1.47193	0.0252306	1.59471	0.0129361
P1C_07	ENST00000269383.3	ENSG00000141569.6	TRIM65	Unique	0.377102	3.35e-07	0.201621	0.0341547
P1C_07	ENST00000313285.8	ENSG00000125733.13	TRIP10	Unique	-0.330078	0.0283579	-0.571153	2.45e-06
P1C_07	ENST00000431901.1	ENSG00000142185.12	TRPM2	Unique	-4.42534	0.00655817	-5.5553	0.000172449
P1C_07	ENST00000395715.3	ENSG00000104447.7	TRPS1	Unique	-0.910905	0.0172509	-1.05968	0.00290595
P1C_07	ENST00000372397.2	ENSG00000157514.12	TSC22D3	Unique	-1.60613	4.86e-43	-0.534606	0.000127045
P1C_07	ENST00000222747.3	ENSG00000106025.4	TSPAN12	Unique	-2.20939	1.43e-17	-0.762651	0.048393
P1C_07	ENST00000257910.3	ENSG00000135452.5	TSPAN31	Unique	-0.515999	0.0385275	-0.621106	0.00638107
P1C_07	ENST00000289407.4	ENSG00000158457.4	TSPAN33	Unique	-0.291902	0.0148528	-0.954753	2.31e-26
P1C_07	ENST00000371284.5	ENSG00000243725.2	TTC4	Unique	-20.5619	0.00368738	-19.3949	0.00880835
P1C_07	ENST00000460472.2	ENSG00000155657.19	TTN	Unique	-0.562263	0.00689706	-0.607408	0.00275948
P1C_07	ENST00000552521.1	ENSG00000151239.9	TWF1	Unique	-19.9407	1.46e-08	-18.7423	1.97e-07
P1C_07	ENST00000460138.1	ENSG00000239264.4	TXNDC5	Unique	-0.846694	2.76e-06	0.563289	0.011335
P1C_07	ENST00000369317.4	ENSG00000117289.7	TXNIP	Unique	-0.256893	0.0495058	0.382517	0.000429708
P1C_07	ENST00000412391.2	ENSG00000161265.10	U2AF1L4	Unique	-3.2348	0.00342071	4.55351	0.0341961
P1C_07	ENST00000590135.1	ENSG00000161265.10	U2AF1L4	Unique	6.88565	0.0282411	6.9145	0.0301668
P1C_07	ENST00000505207.1	ENSG00000109332.15	UBE2D3	Unique	-44.343	2.08e-23	-44.0409	6.48e-23
P1C_07	ENST00000481546.1	ENSG00000184787.14	UBE2G2	Unique	0.318284	0.00201225	0.297895	0.00556839
P1C_07	ENST00000316423.6	ENSG00000109814.7	UGDH	Unique	-0.39972	0.000343295	-0.305642	0.0174532
P1C_07	ENST00000440863.2	ENSG00000140474.8	ULK3	Unique	-11.2752	8e-19	-11.5785	1.09e-19
P1C_07	ENST00000569437.1	ENSG00000140474.8	ULK3	Unique	25.7644	1.18e-26	25.847	1.13e-26
P1C_07	ENST00000484980.1	ENSG00000109103.7	UNC119	Unique	-0.273076	0.0280437	-0.537966	2.5e-08
P1C_07	ENST00000495446.1	ENSG00000183696.9	UPP1	Unique	-0.9098	1.9e-14	-0.709811	1.42e-08
P1C_07	ENST00000311672.5	ENSG00000173660.7	UQCRH	Unique	0.302683	0.000154275	0.211579	0.0270391
P1C_07	ENST00000392271.1	ENSG00000105176.13	URI1	Unique	6.9256	0.019485	6.52531	0.0355309
P1C_07	ENST00000219281.3	ENSG00000103005.7	USB1	Unique	-0.555597	1.06e-11	-0.763113	3.1e-22
P1C_07	ENST00000370793.1	ENSG00000077254.10	USP33	Unique	-22.9179	5e-06	-25.413	2.53e-07
P1C_07	ENST00000379237.2	ENSG00000148429.10	USP6NL	Unique	-46.707	7.38e-20	-47.6219	1.75e-20
P1C_07	ENST00000343200.5	ENSG00000038427.11	VCAN	Unique	-1.44255	1.08e-10	-1.49504	2.25e-11
P1C_07	ENST00000480614.1	ENSG00000112715.16	VEGFA	Unique	0.435737	0.0218419	0.779607	4.16e-07
P1C_07	ENST00000332853.4	ENSG00000165633.8	VSTM4	Unique	-3.47846	5.87e-21	-2.14505	2.98e-07
P1C_07	ENST00000358655.4	ENSG00000140105.13	WARS	Unique	-0.502649	5.46e-12	-0.281335	0.0010067
P1C_07	ENST00000483061.1	ENSG00000085449.10	WDFY1	Unique	-0.846847	0.0467318	-0.943471	0.0194501
P1C_07	ENST00000374161.3	ENSG00000128815.13	WDFY4	Unique	-1.33974	0.000262178	1.26502	0.00141585
P1C_07	ENST00000226760.1	ENSG00000109501.9	WFS1	Unique	-0.668099	0.000220064	-0.794113	3.78e-06
P1C_07	ENST00000382891.5	ENSG00000109685.13	WHSC1	Unique	0.268435	0.000337696	0.256128	0.000871223
P1C_07	ENST00000398261.1	ENSG00000109685.13	WHSC1	Unique	0.505905	0.00263846	0.629626	6.21e-05
P1C_07	ENST00000485854.1	ENSG00000157954.10	WIPI2	Unique	-4.70239	0.00856606	-4.84155	0.00656983
P1C_07	ENST00000534844.1	ENSG00000076924.7	XAB2	Unique	-29.717	1.84e-32	-27.0332	1.32e-26
P1C_07	ENST00000482652.1	ENSG00000196236.8	XPNPEP3	Unique	-0.843105	0.00631612	1.44138	4.68e-05
P1C_07	ENST00000406957.1	ENSG00000082898.12	XPO1	Unique	-42.1677	8.04e-39	-42.4224	3.92e-39
P1C_07	ENST00000304658.5	ENSG00000169180.7	XPO6	Unique	0.264856	0.00865355	-0.293743	0.00230598
P1C_07	ENST00000391927.1	ENSG00000180667.6	YOD1	Unique	-21.2172	0.00119986	-22.1922	0.000642547
P1C_07	ENST00000344157.4	ENSG00000083896.8	YTHDC1	Unique	-1.88763	0.000258161	-1.41063	0.0201922
P1C_07	ENST00000513541.1	ENSG00000155329.7	ZCCHC10	Unique	-5.6231	0.0469543	-7.48309	0.00211955
P1C_07	ENST00000537356.3	ENSG00000166707.6	ZCCHC18	Unique	-1.64125	0.000152087	-1.1081	0.0447215
P1C_07	ENST00000359775.5	ENSG00000175048.12	ZDHHC14	Unique	-1.32024	0.000163354	1.18922	0.00580002
P1C_07	ENST00000414563.2	ENSG00000175048.12	ZDHHC14	Unique	-1.44525	1.06e-11	1.33429	2.61e-08
P1C_07	ENST00000374142.4	ENSG00000204160.7	ZDHHC18	Unique	-0.239854	0.00503353	-0.247251	0.00376439
P1C_07	ENST00000424952.2	ENSG00000163812.9	ZDHHC3	Unique	-0.344662	0.00104156	-0.274657	0.0216091
P1C_07	ENST00000559835.1	ENSG00000086666.14	ZFAND6	Unique	-3.6658	0.0292814	-3.8962	0.0182333
P1C_07	ENST00000517307.1	ENSG00000066827.11	ZFAT	Unique	-2.06975	8.53e-06	-2.14528	3.54e-06
P1C_07	ENST00000419474.3	ENSG00000136367.12	ZFHX2	Unique	-0.737556	0.00146215	-1.18878	1.53e-09
P1C_07	ENST00000472971.1	ENSG00000163867.12	ZMYM6	Unique	-4.89868	0.0471881	-5.39381	0.0215034
P1C_07	ENST00000590088.1	ENSG00000167384.6	ZNF180	Unique	-24.3864	1.62e-32	-22.6669	1.3e-27
P1C_07	ENST00000259395.4	ENSG00000136870.6	ZNF189	Unique	-1.26551	0.00704285	-1.28904	0.00626757
P1C_07	ENST00000600531.1	ENSG00000083844.6	ZNF264	Unique	-1.30836	0.0138513	-1.2791	0.0194226
P1C_07	ENST00000452306.1	ENSG00000234420.3	ZNF37BP	Unique	-6.79991	0.000151464	-5.32114	0.00957441
P1C_07	ENST00000335901.4	ENSG00000197024.4	ZNF398	Unique	22.1423	5.68e-06	22.1979	6.38e-06
P1C_07	ENST00000397050.2	ENSG00000147124.8	ZNF41	Unique	-17.9904	2.97e-05	-19.8369	2.32e-06
P1C_07	ENST00000457782.1	ENSG00000164048.9	ZNF589	Unique	-0.770308	0.046754	-1.09341	0.000797104
P1C_07	ENST00000509152.2	ENSG00000197701.7	ZNF595	Unique	3.62305	4.59e-19	-2.11322	1.44e-21
P1C_07	ENST00000368879.2	ENSG00000143373.13	ZNF687	Unique	-20.9168	0.000965538	-22.8536	0.000221713
P1C_07	ENST00000513304.1	ENSG00000250312.2	ZNF718	Unique	-2.89319	4.32e-18	-2.55753	9.65e-14
P1C_07	ENST00000336517.4	ENSG00000188372.10	ZP3	Unique	1.61474	3.63e-05	1.51171	0.000165961
P1C_07	ENST00000262941.6	ENSG00000197037.6	ZSCAN25	Unique	21.6306	0.0210054	21.6775	0.0227858
P1C_07	ENST00000254323.2	ENSG00000132003.5	ZSWIM4	Unique	-0.340843	0.00630207	-0.296411	0.0305844
P1C_07	ENST00000603114.1	ENSG00000214655.6	ZSWIM8	Unique	-29.0493	2.74e-16	-29.9801	3.37e-17
P1C_07	ENST00000400706.3	ENSG00000226210.3	ABC7-42389800N19.1	Shared w/carrier	.	.	-0.382212	0.027256
P1C_07	ENST00000272895.7	ENSG00000144452.10	ABCA12	Shared w/carrier	.	.	-1.3708	0.0149279
P1C_07	ENST00000399408.2	ENSG00000103222.14	ABCC1	Shared w/carrier	.	.	21.8677	1.42e-05
P1C_07	ENST00000574761.1	ENSG00000103222.14	ABCC1	Shared w/carrier	.	.	-1.41468	0.0490888
P1C_07	ENST00000352732.5	ENSG00000140526.12	ABHD2	Shared w/carrier	.	.	-0.312451	0.039004
P1C_07	ENST00000355100.3	ENSG00000140526.12	ABHD2	Shared w/carrier	.	.	21.8354	2.53e-07
P1C_07	ENST00000458276.2	ENSG00000011198.3	ABHD5	Shared w/carrier	.	.	-0.421698	0.0171763
P1C_07	ENST00000261017.5	ENSG00000138443.11	ABI2	Shared w/carrier	.	.	-0.418615	0.0137161
P1C_07	ENST00000601669.2	ENSG00000205786.4	AC002511.1	Shared w/carrier	.	.	-2.22777	0.00369654
P1C_07	ENST00000582145.1	ENSG00000196295.7	AC005154.6	Shared w/carrier	.	.	0.860468	0.0375556
P1C_07	ENST00000584621.1	ENSG00000196295.7	AC005154.6	Shared w/carrier	.	.	0.931931	0.0482902
P1C_07	ENST00000597199.1	ENSG00000270164.1	AC006129.4	Shared w/carrier	.	.	0.610516	8.71e-05
P1C_07	ENST00000587132.1	ENSG00000266999.1	AC015849.16	Shared w/carrier	.	.	0.999991	0.0479394
P1C_07	ENST00000553869.2	ENSG00000189223.9	AC016683.6	Shared w/carrier	.	.	5.91539	0.010813
P1C_07	ENST00000608531.1	ENSG00000143429.5	AC027612.6	Shared w/carrier	.	.	2.24722	0.0373955
P1C_07	ENST00000457750.1	ENSG00000224769.1	AC069213.1	Shared w/carrier	.	.	1.82417	0.0101855
P1C_07	ENST00000447070.1	ENSG00000234072.1	AC074117.10	Shared w/carrier	.	.	0.484173	0.00233916
P1C_07	ENST00000451070.1	ENSG00000237940.3	AC093642.3	Shared w/carrier	.	.	-1.33656	0.0376597
P1C_07	ENST00000415574.2	ENSG00000152117.13	AC093838.4	Shared w/carrier	.	.	-1.76938	0.0363027
P1C_07	ENST00000536260.1	ENSG00000183889.8	AC138969.4	Shared w/carrier	.	.	-2.96746	0.0125644
P1C_07	ENST00000358776.4	ENSG00000196177.8	ACADSB	Shared w/carrier	.	.	-0.363138	0.036054
P1C_07	ENST00000256997.3	ENSG00000134575.5	ACP2	Shared w/carrier	.	.	-0.385633	0.00805475
P1C_07	ENST00000369238.6	ENSG00000162836.7	ACP6	Shared w/carrier	.	.	-0.614869	0.0034136
P1C_07	ENST00000392988.2	ENSG00000162836.7	ACP6	Shared w/carrier	.	.	-0.630424	0.0110275
P1C_07	ENST00000609196.1	ENSG00000162836.7	ACP6	Shared w/carrier	.	.	-1.10911	0.0021585
P1C_07	ENST00000433418.1	ENSG00000197142.6	ACSL5	Shared w/carrier	.	.	-5.7557	0.000138152
P1C_07	ENST00000476922.1	ENSG00000131069.15	ACSS2	Shared w/carrier	.	.	-1.20331	0.0419265
P1C_07	ENST00000331789.5	ENSG00000075624.9	ACTB	Shared w/carrier	.	.	-0.337689	0.0022991
P1C_07	ENST00000369905.4	ENSG00000138107.7	ACTR1A	Shared w/carrier	.	.	-0.265471	0.0276842
P1C_07	ENST00000487273.2	ENSG00000168615.7	ADAM9	Shared w/carrier	.	.	0.255731	0.0206689
P1C_07	ENST00000405392.1	ENSG00000138031.10	ADCY3	Shared w/carrier	.	.	-0.627812	7.64e-07
P1C_07	ENST00000606682.1	ENSG00000138031.10	ADCY3	Shared w/carrier	.	.	-0.627812	7.64e-07
P1C_07	ENST00000398125.1	ENSG00000087274.12	ADD1	Shared w/carrier	.	.	-20.2919	0.000889574
P1C_07	ENST00000396029.3	ENSG00000101126.11	ADNP	Shared w/carrier	.	.	0.460153	0.0290981
P1C_07	ENST00000416281.2	ENSG00000173020.6	ADRBK1	Shared w/carrier	.	.	0.63347	0.0257416
P1C_07	ENST00000557927.1	ENSG00000181026.13	AEN	Shared w/carrier	.	.	-0.735392	0.000933814
P1C_07	ENST00000558327.1	ENSG00000181026.13	AEN	Shared w/carrier	.	.	-1.7284	0.000922499
P1C_07	ENST00000556369.1	ENSG00000100591.3	AHSA1	Shared w/carrier	.	.	1.06761	0.0399916
P1C_07	ENST00000229335.6	ENSG00000111732.6	AICDA	Shared w/carrier	.	.	0.485426	1.96e-05
P1C_07	ENST00000545576.1	ENSG00000111732.6	AICDA	Shared w/carrier	.	.	0.614696	0.000822288
P1C_07	ENST00000376049.4	ENSG00000204472.8	AIF1	Shared w/carrier	.	.	0.444331	0.0175112
P1C_07	ENST00000235835.3	ENSG00000053371.8	AKR7A2	Shared w/carrier	.	.	-0.312311	0.0181078
P1C_07	ENST00000409134.3	ENSG00000164904.11	ALDH7A1	Shared w/carrier	.	.	3.15959	0.0010662
P1C_07	ENST00000447989.2	ENSG00000164904.11	ALDH7A1	Shared w/carrier	.	.	1.93089	1.7e-06
P1C_07	ENST00000553117.1	ENSG00000164904.11	ALDH7A1	Shared w/carrier	.	.	1.93089	1.7e-06
P1C_07	ENST00000566897.1	ENSG00000149925.12	ALDOA	Shared w/carrier	.	.	8.25548	0.0425218
P1C_07	ENST00000476832.1	ENSG00000119523.8	ALG2	Shared w/carrier	.	.	-0.352556	0.0043408
P1C_07	ENST00000264276.6	ENSG00000003393.10	ALS2	Shared w/carrier	.	.	-0.307706	0.0270528
P1C_07	ENST00000535833.1	ENSG00000176020.7	AMIGO3	Shared w/carrier	.	.	22.4829	2.93e-06
P1C_07	ENST00000488082.1	ENSG00000166839.12	ANKDD1A	Shared w/carrier	.	.	2.81268	0.0120655
P1C_07	ENST00000394458.3	ENSG00000160117.10	ANKLE1	Shared w/carrier	.	.	0.958055	1.99e-05
P1C_07	ENST00000403283.1	ENSG00000144504.11	ANKMY1	Shared w/carrier	.	.	6.68824	0.0411966
P1C_07	ENST00000462692.1	ENSG00000163126.10	ANKRD23	Shared w/carrier	.	.	-5.56261	0.0301213
P1C_07	ENST00000481805.1	ENSG00000122359.13	ANXA11	Shared w/carrier	.	.	0.855753	0.0451629
P1C_07	ENST00000457193.1	ENSG00000227755.1	AP000344.4	Shared w/carrier	.	.	2.66712	0.00206872
P1C_07	ENST00000422357.1	ENSG00000241728.1	AP001062.8	Shared w/carrier	.	.	3.10135	0.010813
P1C_07	ENST00000501817.2	ENSG00000245571.2	AP001258.4	Shared w/carrier	.	.	-0.642727	0.00793484
P1C_07	ENST00000476434.1	ENSG00000161203.9	AP2M1	Shared w/carrier	.	.	4.14603	4.81e-06
P1C_07	ENST00000506430.2	ENSG00000177879.10	AP3S1	Shared w/carrier	.	.	20.8863	2.62e-06
P1C_07	ENST00000590064.1	ENSG00000011132.7	APBA3	Shared w/carrier	.	.	0.544004	0.00576105
P1C_07	ENST00000278756.7	ENSG00000084234.12	APLP2	Shared w/carrier	.	.	-6.59109	0.00424868
P1C_07	ENST00000543137.1	ENSG00000084234.12	APLP2	Shared w/carrier	.	.	-6.59109	0.00424868
P1C_07	ENST00000407997.3	ENSG00000239713.3	APOBEC3G	Shared w/carrier	.	.	-0.573042	0.00224604
P1C_07	ENST00000481958.1	ENSG00000239713.3	APOBEC3G	Shared w/carrier	.	.	-0.592752	0.0266887
P1C_07	ENST00000494150.1	ENSG00000239713.3	APOBEC3G	Shared w/carrier	.	.	-0.389959	0.00412506
P1C_07	ENST00000397279.4	ENSG00000100342.16	APOL1	Shared w/carrier	.	.	-1.00096	0.0181024
P1C_07	ENST00000454728.1	ENSG00000128335.9	APOL2	Shared w/carrier	.	.	-3.18338	0.000133515
P1C_07	ENST00000489330.2	ENSG00000047648.17	ARHGAP6	Shared w/carrier	.	.	-1.12421	0.0290953
P1C_07	ENST00000579121.1	ENSG00000141522.7	ARHGDIA	Shared w/carrier	.	.	5.23131	0.0295303
P1C_07	ENST00000483477.1	ENSG00000135931.13	ARMC9	Shared w/carrier	.	.	-0.831069	0.000631105
P1C_07	ENST00000491294.1	ENSG00000130429.8	ARPC1B	Shared w/carrier	.	.	1.39928	8.27e-17
P1C_07	ENST00000465395.1	ENSG00000163466.11	ARPC2	Shared w/carrier	.	.	-1.00971	0.00453779
P1C_07	ENST00000264914.4	ENSG00000113273.11	ARSB	Shared w/carrier	.	.	-0.501363	0.00497764
P1C_07	ENST00000473551.1	ENSG00000099889.9	ARVCF	Shared w/carrier	.	.	-1.90901	0.0185779
P1C_07	ENST00000591166.1	ENSG00000267080.1	ASB16-AS1	Shared w/carrier	.	.	-5.77816	0.0178981
P1C_07	ENST00000553883.1	ENSG00000100628.7	ASB2	Shared w/carrier	.	.	-0.938516	5.09e-05
P1C_07	ENST00000555507.1	ENSG00000100628.7	ASB2	Shared w/carrier	.	.	-1.08768	0.0248136
P1C_07	ENST00000583693.1	ENSG00000169696.11	ASPSCR1	Shared w/carrier	.	.	0.668588	0.0015268
P1C_07	ENST00000352480.5	ENSG00000130707.13	ASS1	Shared w/carrier	.	.	1.78839	7.42e-07
P1C_07	ENST00000423777.2	ENSG00000169136.4	ATF5	Shared w/carrier	.	.	1.27886	2.3e-39
P1C_07	ENST00000597227.1	ENSG00000169136.4	ATF5	Shared w/carrier	.	.	2.20882	4.77e-05
P1C_07	ENST00000600336.1	ENSG00000169136.4	ATF5	Shared w/carrier	.	.	1.28662	1.01e-06
P1C_07	ENST00000540567.1	ENSG00000168010.6	ATG16L2	Shared w/carrier	.	.	0.41543	0.0241436
P1C_07	ENST00000472097.1	ENSG00000119787.9	ATL2	Shared w/carrier	.	.	6.70702	0.00483989
P1C_07	ENST00000369494.1	ENSG00000163399.11	ATP1A1	Shared w/carrier	.	.	-5.05616	0.0338718
P1C_07	ENST00000489774.1	ENSG00000158321.11	AUTS2	Shared w/carrier	.	.	2.22482	0.0436114
P1C_07	ENST00000546192.1	ENSG00000176383.8	B3GNT4	Shared w/carrier	.	.	1.91523	0.044402
P1C_07	ENST00000320865.3	ENSG00000175711.4	B3GNTL1	Shared w/carrier	.	.	-0.574329	0.0363845
P1C_07	ENST00000578114.1	ENSG00000118276.7	B4GALT6	Shared w/carrier	.	.	-0.659324	0.00460006
P1C_07	ENST00000468059.1	ENSG00000156273.11	BACH1	Shared w/carrier	.	.	-4.4546	0.0189899
P1C_07	ENST00000444316.2	ENSG00000153064.7	BANK1	Shared w/carrier	.	.	-8.48833	0.0028849
P1C_07	ENST00000504403.1	ENSG00000153064.7	BANK1	Shared w/carrier	.	.	-1.49885	0.00576412
P1C_07	ENST00000460680.1	ENSG00000163930.5	BAP1	Shared w/carrier	.	.	0.363502	0.0441284
P1C_07	ENST00000392782.1	ENSG00000123636.13	BAZ2B	Shared w/carrier	.	.	-17.9782	0.000283412
P1C_07	ENST00000268057.4	ENSG00000140463.9	BBS4	Shared w/carrier	.	.	-0.410321	0.02813
P1C_07	ENST00000416815.1	ENSG00000185825.11	BCAP31	Shared w/carrier	.	.	-6.42208	0.00497764
P1C_07	ENST00000356489.5	ENSG00000083123.10	BCKDHB	Shared w/carrier	.	.	-0.342473	0.0402035
P1C_07	ENST00000335661.6	ENSG00000140379.7	BCL2A1	Shared w/carrier	.	.	-1.34987	1.64e-08
P1C_07	ENST00000376062.2	ENSG00000171552.8	BCL2L1	Shared w/carrier	.	.	-0.837568	1.74e-08
P1C_07	ENST00000456404.1	ENSG00000171552.8	BCL2L1	Shared w/carrier	.	.	-2.09268	0.0226524
P1C_07	ENST00000164227.5	ENSG00000069399.8	BCL3	Shared w/carrier	.	.	-0.465872	0.0386997
P1C_07	ENST00000588276.1	ENSG00000126581.8	BECN1	Shared w/carrier	.	.	1.60757	0.0444633
P1C_07	ENST00000317361.7	ENSG00000015475.14	BID	Shared w/carrier	.	.	-0.99098	1.13e-08
P1C_07	ENST00000351659.3	ENSG00000136717.10	BIN1	Shared w/carrier	.	.	-5.82038	0.0267506
P1C_07	ENST00000603260.1	ENSG00000110934.6	BIN2	Shared w/carrier	.	.	0.90741	0.0148609
P1C_07	ENST00000433642.2	ENSG00000189114.6	BLOC1S3	Shared w/carrier	.	.	-0.273232	0.00436622
P1C_07	ENST00000540159.1	ENSG00000176171.7	BNIP3	Shared w/carrier	.	.	0.607106	0.00840065
P1C_07	ENST00000443797.2	ENSG00000204256.8	BRD2	Shared w/carrier	.	.	-24.8234	0.0232352
P1C_07	ENST00000567826.1	ENSG00000166164.11	BRD7	Shared w/carrier	.	.	-1.6508	0.0467698
P1C_07	ENST00000512140.1	ENSG00000112983.13	BRD8	Shared w/carrier	.	.	-20.7353	4.94e-07
P1C_07	ENST00000278174.5	ENSG00000148925.6	BTBD10	Shared w/carrier	.	.	-0.554887	0.00751386
P1C_07	ENST00000484036.1	ENSG00000134717.13	BTF3L4	Shared w/carrier	.	.	0.686087	0.0407231
P1C_07	ENST00000327705.9	ENSG00000165810.12	BTNL9	Shared w/carrier	.	.	2.84163	0.0472923
P1C_07	ENST00000376841.2	ENSG00000165810.12	BTNL9	Shared w/carrier	.	.	3.53211	0.00230299
P1C_07	ENST00000491209.1	ENSG00000165810.12	BTNL9	Shared w/carrier	.	.	2.71875	0.00144357
P1C_07	ENST00000506782.1	ENSG00000165810.12	BTNL9	Shared w/carrier	.	.	2.56138	9.69e-07
P1C_07	ENST00000409226.1	ENSG00000082153.13	BZW1	Shared w/carrier	.	.	-33.7659	0.000194821
P1C_07	ENST00000474718.1	ENSG00000204161.9	C10orf128	Shared w/carrier	.	.	-1.01291	0.0162044
P1C_07	ENST00000470317.2	ENSG00000107738.15	C10orf54	Shared w/carrier	.	.	-0.74867	9.04e-07
P1C_07	ENST00000381153.3	ENSG00000110665.7	C11orf21	Shared w/carrier	.	.	0.736381	0.00318366
P1C_07	ENST00000565716.1	ENSG00000162062.10	C16orf59	Shared w/carrier	.	.	6.73304	0.00161407
P1C_07	ENST00000577707.1	ENSG00000178927.12	C17orf62	Shared w/carrier	.	.	1.07951	0.00687928
P1C_07	ENST00000585044.1	ENSG00000178927.12	C17orf62	Shared w/carrier	.	.	0.407521	0.000591726
P1C_07	ENST00000580485.1	ENSG00000108666.5	C17orf75	Shared w/carrier	.	.	-2.17161	0.0259748
P1C_07	ENST00000481027.1	ENSG00000175061.13	C17orf76-AS1	Shared w/carrier	.	.	0.430424	0.00128284
P1C_07	ENST00000294360.4	ENSG00000162384.9	C1orf123	Shared w/carrier	.	.	-0.297111	0.0366208
P1C_07	ENST00000420661.2	ENSG00000178965.9	C1orf173	Shared w/carrier	.	.	-2.88137	0.0147884
P1C_07	ENST00000469540.1	ENSG00000196533.6	C1orf186	Shared w/carrier	.	.	-1.51618	2.12e-16
P1C_07	ENST00000484045.1	ENSG00000196533.6	C1orf186	Shared w/carrier	.	.	-1.56555	1.33e-06
P1C_07	ENST00000485683.1	ENSG00000196533.6	C1orf186	Shared w/carrier	.	.	-2.66527	0.0395026
P1C_07	ENST00000418779.1	ENSG00000198520.6	C1orf228	Shared w/carrier	.	.	2.19058	0.0300487
P1C_07	ENST00000483282.1	ENSG00000143612.14	C1orf43	Shared w/carrier	.	.	19.5603	3.8e-07
P1C_07	ENST00000420515.1	ENSG00000162585.12	C1orf86	Shared w/carrier	.	.	-1.41868	0.0324402
P1C_07	ENST00000266542.4	ENSG00000139178.6	C1RL	Shared w/carrier	.	.	-0.348586	0.000754328
P1C_07	ENST00000405854.1	ENSG00000188511.8	C22orf34	Shared w/carrier	.	.	2.98115	8.89e-11
P1C_07	ENST00000444628.1	ENSG00000188511.8	C22orf34	Shared w/carrier	.	.	2.50937	5.93e-08
P1C_07	ENST00000425232.2	ENSG00000197603.9	C5orf42	Shared w/carrier	.	.	22.1039	8.68e-09
P1C_07	ENST00000367294.3	ENSG00000146476.6	C6orf211	Shared w/carrier	.	.	-0.35582	0.0398324
P1C_07	ENST00000357429.6	ENSG00000146540.10	C7orf50	Shared w/carrier	.	.	-0.835246	0.000153843
P1C_07	ENST00000444428.1	ENSG00000146540.10	C7orf50	Shared w/carrier	.	.	33.2853	3.85e-09
P1C_07	ENST00000481187.1	ENSG00000148362.6	C9orf142	Shared w/carrier	.	.	1.98478	0.0423001
P1C_07	ENST00000376837.3	ENSG00000156017.8	C9orf41	Shared w/carrier	.	.	5.9097	0.0278547
P1C_07	ENST00000394303.3	ENSG00000067191.11	CACNB1	Shared w/carrier	.	.	-0.39798	0.0343719
P1C_07	ENST00000523376.1	ENSG00000175868.9	CALCB	Shared w/carrier	.	.	2.64786	0.0290458
P1C_07	ENST00000369788.3	ENSG00000138172.6	CALHM2	Shared w/carrier	.	.	-0.640599	0.00214382
P1C_07	ENST00000354678.3	ENSG00000129007.10	CALML4	Shared w/carrier	.	.	1.10261	0.0322428
P1C_07	ENST00000476163.1	ENSG00000171735.14	CAMTA1	Shared w/carrier	.	.	0.558433	0.0387282
P1C_07	ENST00000279247.6	ENSG00000014216.11	CAPN1	Shared w/carrier	.	.	-0.298107	0.0401848
P1C_07	ENST00000533820.1	ENSG00000014216.11	CAPN1	Shared w/carrier	.	.	-1.25852	0.0218815
P1C_07	ENST00000309957.2	ENSG00000213995.7	CARKD	Shared w/carrier	.	.	-0.369832	0.0250965
P1C_07	ENST00000264645.7	ENSG00000108349.10	CASC3	Shared w/carrier	.	.	-0.16609	0.0344995
P1C_07	ENST00000378168.2	ENSG00000147044.16	CASK	Shared w/carrier	.	.	7.02596	7.21e-05
P1C_07	ENST00000525825.1	ENSG00000137752.18	CASP1	Shared w/carrier	.	.	-1.58516	0.031937
P1C_07	ENST00000533400.1	ENSG00000137752.18	CASP1	Shared w/carrier	.	.	-1.19358	0.0117726
P1C_07	ENST00000286186.6	ENSG00000003400.10	CASP10	Shared w/carrier	.	.	1.17475	8.62e-06
P1C_07	ENST00000308394.4	ENSG00000164305.13	CASP3	Shared w/carrier	.	.	-0.582913	0.0360447
P1C_07	ENST00000325674.7	ENSG00000153113.19	CAST	Shared w/carrier	.	.	-11.0999	3.32e-09
P1C_07	ENST00000348386.3	ENSG00000153113.19	CAST	Shared w/carrier	.	.	-8.57237	0.00310621
P1C_07	ENST00000508608.1	ENSG00000153113.19	CAST	Shared w/carrier	.	.	8.69272	0.0473067
P1C_07	ENST00000509903.1	ENSG00000153113.19	CAST	Shared w/carrier	.	.	-9.42012	3.86e-07
P1C_07	ENST00000377022.3	ENSG00000130940.10	CASZ1	Shared w/carrier	.	.	-0.769011	0.00315959
P1C_07	ENST00000433380.1	ENSG00000166762.12	CATSPER2	Shared w/carrier	.	.	-6.15736	0.0038437
P1C_07	ENST00000466582.1	ENSG00000215126.6	CBWD7	Shared w/carrier	.	.	22.3321	3.65e-06
P1C_07	ENST00000269385.4	ENSG00000141570.6	CBX8	Shared w/carrier	.	.	0.622202	0.000706337
P1C_07	ENST00000389279.3	ENSG00000158941.12	CCAR2	Shared w/carrier	.	.	-0.905356	0.0280482
P1C_07	ENST00000584775.1	ENSG00000150636.11	CCDC102B	Shared w/carrier	.	.	5.60339	0.0154853
P1C_07	ENST00000502793.2	ENSG00000236624.4	CCDC163P	Shared w/carrier	.	.	7.23512	0.0184874
P1C_07	ENST00000328697.6	ENSG00000109881.12	CCDC34	Shared w/carrier	.	.	0.345068	0.0495434
P1C_07	ENST00000327026.3	ENSG00000176155.14	CCDC57	Shared w/carrier	.	.	0.366821	0.0184161
P1C_07	ENST00000545067.1	ENSG00000216937.7	CCDC7	Shared w/carrier	.	.	-1.09719	0.00392664
P1C_07	ENST00000301897.4	ENSG00000168071.17	CCDC88B	Shared w/carrier	.	.	23.367	6.31e-11
P1C_07	ENST00000396268.3	ENSG00000204536.9	CCHCR1	Shared w/carrier	.	.	6.90591	0.00396801
P1C_07	ENST00000506572.1	ENSG00000134057.10	CCNB1	Shared w/carrier	.	.	0.339935	0.00778982
P1C_07	ENST00000288207.2	ENSG00000157456.3	CCNB2	Shared w/carrier	.	.	0.507733	7.78e-13
P1C_07	ENST00000227507.2	ENSG00000110092.3	CCND1	Shared w/carrier	.	.	-0.683927	0.000408826
P1C_07	ENST00000536795.1	ENSG00000118971.3	CCND2	Shared w/carrier	.	.	-1.65184	0.0070504
P1C_07	ENST00000284617.2	ENSG00000154429.6	CCSAP	Shared w/carrier	.	.	20.4765	0.000301279
P1C_07	ENST00000256652.4	ENSG00000134256.8	CD101	Shared w/carrier	.	.	-1.80477	0.0459022
P1C_07	ENST00000369470.1	ENSG00000134256.8	CD101	Shared w/carrier	.	.	45.4203	2.39e-31
P1C_07	ENST00000539726.1	ENSG00000177675.4	CD163L1	Shared w/carrier	.	.	-2.31304	0.0171847
P1C_07	ENST00000546182.1	ENSG00000177675.4	CD163L1	Shared w/carrier	.	.	-2.89384	0.0111069
P1C_07	ENST00000544992.2	ENSG00000012124.10	CD22	Shared w/carrier	.	.	1.6621	1.9e-05
P1C_07	ENST00000537003.1	ENSG00000215039.2	CD27-AS1	Shared w/carrier	.	.	-4.11855	0.0006643
P1C_07	ENST00000372285.3	ENSG00000101017.9	CD40	Shared w/carrier	.	.	-0.519493	1.72e-07
P1C_07	ENST00000263398.6	ENSG00000026508.12	CD44	Shared w/carrier	.	.	0.346706	0.0313457
P1C_07	ENST00000351554.3	ENSG00000085063.10	CD59	Shared w/carrier	.	.	-0.925849	0.00269816
P1C_07	ENST00000584180.1	ENSG00000129226.9	CD68	Shared w/carrier	.	.	2.00056	0.000643864
P1C_07	ENST00000009530.7	ENSG00000019582.10	CD74	Shared w/carrier	.	.	-0.574414	0.0164729
P1C_07	ENST00000531840.1	ENSG00000110651.7	CD81	Shared w/carrier	.	.	0.630525	0.0010157
P1C_07	ENST00000530601.1	ENSG00000085117.7	CD82	Shared w/carrier	.	.	5.91453	0.00187612
P1C_07	ENST00000246006.4	ENSG00000125810.9	CD93	Shared w/carrier	.	.	-2.85761	8.4e-09
P1C_07	ENST00000310955.6	ENSG00000117399.9	CDC20	Shared w/carrier	.	.	0.605371	2.35e-05
P1C_07	ENST00000372462.1	ENSG00000117399.9	CDC20	Shared w/carrier	.	.	1.49554	0.00858293
P1C_07	ENST00000541670.1	ENSG00000231007.4	CDC20P1	Shared w/carrier	.	.	-4.24727	0.0499876
P1C_07	ENST00000483763.1	ENSG00000197622.8	CDC42SE1	Shared w/carrier	.	.	-0.277936	0.019168
P1C_07	ENST00000373055.1	ENSG00000134690.6	CDCA8	Shared w/carrier	.	.	0.55957	0.00604187
P1C_07	ENST00000584063.1	ENSG00000108465.10	CDK5RAP3	Shared w/carrier	.	.	0.324841	0.00127929
P1C_07	ENST00000502604.1	ENSG00000134058.6	CDK7	Shared w/carrier	.	.	-2.53521	0.0166331
P1C_07	ENST00000561630.1	ENSG00000140743.3	CDR2	Shared w/carrier	.	.	-2.70418	0.0368806
P1C_07	ENST00000301019.4	ENSG00000167513.4	CDT1	Shared w/carrier	.	.	0.476001	0.0189054
P1C_07	ENST00000407170.2	ENSG00000007129.13	CEACAM21	Shared w/carrier	.	.	1.26521	0.00210355
P1C_07	ENST00000330232.4	ENSG00000093072.11	CECR1	Shared w/carrier	.	.	0.932622	0.00151889
P1C_07	ENST00000399839.1	ENSG00000093072.11	CECR1	Shared w/carrier	.	.	21.816	2.28e-13
P1C_07	ENST00000218507.5	ENSG00000102384.9	CENPI	Shared w/carrier	.	.	21.0078	0.00023941
P1C_07	ENST00000375587.3	ENSG00000188312.9	CENPP	Shared w/carrier	.	.	0.468645	0.0233401
P1C_07	ENST00000281129.3	ENSG00000100629.12	CEP128	Shared w/carrier	.	.	22.925	1.78e-08
P1C_07	ENST00000278935.3	ENSG00000110274.10	CEP164	Shared w/carrier	.	.	-0.549618	0.0116375
P1C_07	ENST00000366544.1	ENSG00000143702.11	CEP170	Shared w/carrier	.	.	-1.31501	0.00821244
P1C_07	ENST00000371485.3	ENSG00000138180.11	CEP55	Shared w/carrier	.	.	0.455879	0.000614389
P1C_07	ENST00000457277.1	ENSG00000003402.15	CFLAR	Shared w/carrier	.	.	-0.743949	0.0259898
P1C_07	ENST00000396992.3	ENSG00000126759.8	CFP	Shared w/carrier	.	.	-1.44972	0.000742092
P1C_07	ENST00000485991.1	ENSG00000126759.8	CFP	Shared w/carrier	.	.	-1.33622	0.000477284
P1C_07	ENST00000523975.1	ENSG00000170791.13	CHCHD7	Shared w/carrier	.	.	-1.34962	0.00357791
P1C_07	ENST00000404276.1	ENSG00000183765.16	CHEK2	Shared w/carrier	.	.	-31.957	9.8e-05
P1C_07	ENST00000255409.3	ENSG00000133048.8	CHI3L1	Shared w/carrier	.	.	-2.86297	1.84e-23
P1C_07	ENST00000404436.2	ENSG00000133048.8	CHI3L1	Shared w/carrier	.	.	-7.45703	0.00774021
P1C_07	ENST00000472064.1	ENSG00000133048.8	CHI3L1	Shared w/carrier	.	.	-3.56782	1.71e-07
P1C_07	ENST00000478742.1	ENSG00000133048.8	CHI3L1	Shared w/carrier	.	.	-3.50689	2.1e-07
P1C_07	ENST00000216756.6	ENSG00000100865.10	CINP	Shared w/carrier	.	.	-0.218791	0.025418
P1C_07	ENST00000320936.5	ENSG00000099622.9	CIRBP	Shared w/carrier	.	.	-0.374659	0.00357222
P1C_07	ENST00000314355.6	ENSG00000123975.4	CKS2	Shared w/carrier	.	.	0.346494	0.00324328
P1C_07	ENST00000397587.3	ENSG00000074054.13	CLASP1	Shared w/carrier	.	.	22.4771	0.0376038
P1C_07	ENST00000376088.3	ENSG00000171365.11	CLCN5	Shared w/carrier	.	.	-0.49821	0.0038437
P1C_07	ENST00000563642.2	ENSG00000103249.13	CLCN7	Shared w/carrier	.	.	0.717119	0.00016046
P1C_07	ENST00000261339.6	ENSG00000069493.10	CLEC2D	Shared w/carrier	.	.	2.5914	0.00817735
P1C_07	ENST00000375779.2	ENSG00000213719.4	CLIC1	Shared w/carrier	.	.	-0.351315	0.0296188
P1C_07	ENST00000358808.2	ENSG00000130779.15	CLIP1	Shared w/carrier	.	.	28.9867	3.96e-05
P1C_07	ENST00000442825.2	ENSG00000109684.10	CLNK	Shared w/carrier	.	.	-1.39416	1.47e-08
P1C_07	ENST00000507719.1	ENSG00000109684.10	CLNK	Shared w/carrier	.	.	-2.04219	0.00793328
P1C_07	ENST00000520551.1	ENSG00000092853.9	CLSPN	Shared w/carrier	.	.	23.4045	2.73e-11
P1C_07	ENST00000472651.1	ENSG00000141367.7	CLTC	Shared w/carrier	.	.	7.64967	0.00527756
P1C_07	ENST00000417763.2	ENSG00000103351.8	CLUAP1	Shared w/carrier	.	.	-1.46987	0.00479603
P1C_07	ENST00000571025.1	ENSG00000103351.8	CLUAP1	Shared w/carrier	.	.	1.01662	0.0301213
P1C_07	ENST00000576634.1	ENSG00000103351.8	CLUAP1	Shared w/carrier	.	.	1.0674	6.26e-08
P1C_07	ENST00000570195.1	ENSG00000103121.4	CMC2	Shared w/carrier	.	.	-1.40095	0.0478865
P1C_07	ENST00000550402.1	ENSG00000174600.9	CMKLR1	Shared w/carrier	.	.	-8.75456	0.0221007
P1C_07	ENST00000568865.1	ENSG00000064666.10	CNN2	Shared w/carrier	.	.	-1.26814	0.0268588
P1C_07	ENST00000551132.1	ENSG00000111596.7	CNOT2	Shared w/carrier	.	.	2.90467	0.0229529
P1C_07	ENST00000369501.2	ENSG00000118432.11	CNR1	Shared w/carrier	.	.	-1.31629	4.78e-07
P1C_07	ENST00000537554.1	ENSG00000118432.11	CNR1	Shared w/carrier	.	.	-1.03315	0.000417907
P1C_07	ENST00000591662.1	ENSG00000108797.7	CNTNAP1	Shared w/carrier	.	.	-5.99803	0.0388509
P1C_07	ENST00000446330.2	ENSG00000106603.13	COA1	Shared w/carrier	.	.	2.75203	0.0231039
P1C_07	ENST00000216361.4	ENSG00000100473.11	COCH	Shared w/carrier	.	.	1.04791	1.45e-07
P1C_07	ENST00000475087.1	ENSG00000100473.11	COCH	Shared w/carrier	.	.	7.08532	0.0497649
P1C_07	ENST00000383788.5	ENSG00000206561.8	COLQ	Shared w/carrier	.	.	-34.3432	1.94e-05
P1C_07	ENST00000262061.2	ENSG00000111481.5	COPZ1	Shared w/carrier	.	.	-0.301856	0.000685794
P1C_07	ENST00000561849.1	ENSG00000102879.11	CORO1A	Shared w/carrier	.	.	5.30074	0.024947
P1C_07	ENST00000449363.1	ENSG00000236088.5	COX10-AS1	Shared w/carrier	.	.	0.399791	0.0233401
P1C_07	ENST00000550487.1	ENSG00000178449.4	COX14	Shared w/carrier	.	.	-0.540313	0.00256432
P1C_07	ENST00000261070.2	ENSG00000138495.2	COX17	Shared w/carrier	.	.	-0.543811	1.97e-06
P1C_07	ENST00000561569.1	ENSG00000131143.4	COX4I1	Shared w/carrier	.	.	2.61798	6.2e-14
P1C_07	ENST00000234301.2	ENSG00000115944.10	COX7A2L	Shared w/carrier	.	.	-0.192352	0.0372685
P1C_07	ENST00000520867.1	ENSG00000113742.8	CPEB4	Shared w/carrier	.	.	-25.0564	0.0457647
P1C_07	ENST00000381774.4	ENSG00000103381.7	CPPED1	Shared w/carrier	.	.	-0.4142	0.0428589
P1C_07	ENST00000330233.7	ENSG00000213145.5	CRIP1	Shared w/carrier	.	.	-1.15083	0.0017629
P1C_07	ENST00000409393.2	ENSG00000213145.5	CRIP1	Shared w/carrier	.	.	-1.12861	1.27e-06
P1C_07	ENST00000382734.5	ENSG00000100058.8	CRYBB2P1	Shared w/carrier	.	.	-0.734959	1.57e-07
P1C_07	ENST00000340866.5	ENSG00000116791.9	CRYZ	Shared w/carrier	.	.	1.66064	6.92e-08
P1C_07	ENST00000370872.3	ENSG00000116791.9	CRYZ	Shared w/carrier	.	.	-6.41217	9.35e-05
P1C_07	ENST00000417775.1	ENSG00000116791.9	CRYZ	Shared w/carrier	.	.	-0.567009	0.0296211
P1C_07	ENST00000542325.1	ENSG00000124207.12	CSE1L	Shared w/carrier	.	.	22.0884	2.24e-05
P1C_07	ENST00000602471.1	ENSG00000270107.1	CTD-2306M10.1	Shared w/carrier	.	.	1.01234	4.37e-06
P1C_07	ENST00000547399.1	ENSG00000257931.2	CTD-2311B13.7	Shared w/carrier	.	.	2.11799	0.0378191
P1C_07	ENST00000591384.1	ENSG00000267123.1	CTD-2357A8.3	Shared w/carrier	.	.	-1.51778	0.0450774
P1C_07	ENST00000330588.3	ENSG00000180747.11	CTD-2547E10.2	Shared w/carrier	.	.	-6.54811	0.022925
P1C_07	ENST00000302763.7	ENSG00000044115.16	CTNNA1	Shared w/carrier	.	.	-0.199205	0.0266099
P1C_07	ENST00000540387.1	ENSG00000044115.16	CTNNA1	Shared w/carrier	.	.	21.9217	0.00914875
P1C_07	ENST00000453024.1	ENSG00000168036.12	CTNNB1	Shared w/carrier	.	.	-6.59845	0.0494083
P1C_07	ENST00000529974.1	ENSG00000109861.11	CTSC	Shared w/carrier	.	.	-0.790926	0.00281843
P1C_07	ENST00000440279.3	ENSG00000112514.11	CUTA	Shared w/carrier	.	.	-0.363007	0.0274529
P1C_07	ENST00000343575.6	ENSG00000107562.12	CXCL12	Shared w/carrier	.	.	2.85503	3.56e-08
P1C_07	ENST00000372548.4	ENSG00000147231.9	CXorf57	Shared w/carrier	.	.	-0.705097	0.0449546
P1C_07	ENST00000285106.6	ENSG00000154832.10	CXXC1	Shared w/carrier	.	.	0.744782	0.00729797
P1C_07	ENST00000586568.1	ENSG00000154832.10	CXXC1	Shared w/carrier	.	.	0.699184	0.003046
P1C_07	ENST00000587170.1	ENSG00000154832.10	CXXC1	Shared w/carrier	.	.	1.27592	0.0181864
P1C_07	ENST00000587396.1	ENSG00000154832.10	CXXC1	Shared w/carrier	.	.	0.951168	0.030863
P1C_07	ENST00000590901.1	ENSG00000154832.10	CXXC1	Shared w/carrier	.	.	0.894068	0.00161407
P1C_07	ENST00000302517.3	ENSG00000171604.7	CXXC5	Shared w/carrier	.	.	-0.285469	0.00777914
P1C_07	ENST00000377576.3	ENSG00000055163.14	CYFIP2	Shared w/carrier	.	.	23.4837	1.17e-06
P1C_07	ENST00000519663.1	ENSG00000055163.14	CYFIP2	Shared w/carrier	.	.	-0.487398	0.0455955
P1C_07	ENST00000264192.3	ENSG00000115165.5	CYTIP	Shared w/carrier	.	.	0.323838	0.0280482
P1C_07	ENST00000530456.1	ENSG00000149476.10	DAK	Shared w/carrier	.	.	-1.71422	0.00448747
P1C_07	ENST00000239457.5	ENSG00000117593.8	DARS2	Shared w/carrier	.	.	35.9704	8.6e-11
P1C_07	ENST00000585485.1	ENSG00000071626.12	DAZAP1	Shared w/carrier	.	.	0.306947	0.00124523
P1C_07	ENST00000589874.1	ENSG00000071626.12	DAZAP1	Shared w/carrier	.	.	0.683328	0.0141035
P1C_07	ENST00000294241.6	ENSG00000162290.12	DCP1A	Shared w/carrier	.	.	-26.4871	1.98e-13
P1C_07	ENST00000504961.1	ENSG00000172795.11	DCP2	Shared w/carrier	.	.	0.446847	0.0106573
P1C_07	ENST00000256996.4	ENSG00000134574.7	DDB2	Shared w/carrier	.	.	-0.494106	3.95e-05
P1C_07	ENST00000464364.1	ENSG00000244038.5	DDOST	Shared w/carrier	.	.	7.95757	0.00143239
P1C_07	ENST00000428450.1	ENSG00000198563.9	DDX39B	Shared w/carrier	.	.	0.929499	2.02e-05
P1C_07	ENST00000462256.1	ENSG00000198563.9	DDX39B	Shared w/carrier	.	.	0.185395	0.0492771
P1C_07	ENST00000482195.1	ENSG00000198563.9	DDX39B	Shared w/carrier	.	.	6.09705	0.0129194
P1C_07	ENST00000225792.5	ENSG00000108654.7	DDX5	Shared w/carrier	.	.	2.68636	0.000955519
P1C_07	ENST00000374016.1	ENSG00000173077.10	DELEC1	Shared w/carrier	.	.	-2.47681	0.00404517
P1C_07	ENST00000262585.2	ENSG00000105339.6	DENND3	Shared w/carrier	.	.	25.4668	1.31e-06
P1C_07	ENST00000518668.1	ENSG00000105339.6	DENND3	Shared w/carrier	.	.	-1.94054	0.00614261
P1C_07	ENST00000533447.1	ENSG00000023697.8	DERA	Shared w/carrier	.	.	30.3133	0.00488525
P1C_07	ENST00000559637.1	ENSG00000105928.9	DFNA5	Shared w/carrier	.	.	18.9866	2.58e-05
P1C_07	ENST00000474488.1	ENSG00000077044.5	DGKD	Shared w/carrier	.	.	1.30027	0.00033914
P1C_07	ENST00000265022.3	ENSG00000058866.10	DGKG	Shared w/carrier	.	.	-0.855844	0.0112985
P1C_07	ENST00000356837.6	ENSG00000114956.15	DGUOK	Shared w/carrier	.	.	-6.87684	0.0316986
P1C_07	ENST00000355527.3	ENSG00000172893.11	DHCR7	Shared w/carrier	.	.	-0.560965	0.00479968
P1C_07	ENST00000557185.1	ENSG00000100612.9	DHRS7	Shared w/carrier	.	.	-0.360439	0.00467777
P1C_07	ENST00000328771.4	ENSG00000134815.14	DHX34	Shared w/carrier	.	.	0.290769	0.0342852
P1C_07	ENST00000295373.6	ENSG00000163214.16	DHX57	Shared w/carrier	.	.	-0.524365	0.00120059
P1C_07	ENST00000413196.2	ENSG00000108771.8	DHX58	Shared w/carrier	.	.	-0.661486	0.00296388
P1C_07	ENST00000489885.1	ENSG00000132535.14	DLG4	Shared w/carrier	.	.	-1.51876	4.79e-07
P1C_07	ENST00000432937.2	ENSG00000135164.14	DMTF1	Shared w/carrier	.	.	-20.3162	1.79e-12
P1C_07	ENST00000446796.2	ENSG00000135164.14	DMTF1	Shared w/carrier	.	.	-5.32976	0.0139147
P1C_07	ENST00000358410.3	ENSG00000138346.10	DNA2	Shared w/carrier	.	.	0.770767	0.034186
P1C_07	ENST00000595139.1	ENSG00000132002.3	DNAJB1	Shared w/carrier	.	.	29.9983	0.0186762
P1C_07	ENST00000317287.5	ENSG00000135392.11	DNAJC14	Shared w/carrier	.	.	19.751	2.74e-09
P1C_07	ENST00000463694.1	ENSG00000163687.9	DNASE1L3	Shared w/carrier	.	.	-1.30225	0.00323243
P1C_07	ENST00000534210.2	ENSG00000179532.8	DNHD1	Shared w/carrier	.	.	-2.39627	0.00377638
P1C_07	ENST00000593203.1	ENSG00000079805.12	DNM2	Shared w/carrier	.	.	-0.691965	0.0423674
P1C_07	ENST00000540357.1	ENSG00000130816.10	DNMT1	Shared w/carrier	.	.	1.00804	0.0211428
P1C_07	ENST00000422684.1	ENSG00000135905.14	DOCK10	Shared w/carrier	.	.	-1.36072	0.0443874
P1C_07	ENST00000340099.4	ENSG00000125170.6	DOK4	Shared w/carrier	.	.	-1.6993	4.6e-06
P1C_07	ENST00000382713.5	ENSG00000206052.6	DOK6	Shared w/carrier	.	.	-0.763443	0.0391697
P1C_07	ENST00000371582.4	ENSG00000000419.8	DPM1	Shared w/carrier	.	.	-2.35928	0.0378751
P1C_07	ENST00000321147.6	ENSG00000074603.14	DPP8	Shared w/carrier	.	.	1.99467	0.00240401
P1C_07	ENST00000600497.1	ENSG00000142002.12	DPP9	Shared w/carrier	.	.	-4.86001	0.0475181
P1C_07	ENST00000511367.2	ENSG00000113360.12	DROSHA	Shared w/carrier	.	.	-3.20632	0.0398646
P1C_07	ENST00000452085.3	ENSG00000111817.12	DSE	Shared w/carrier	.	.	18.8999	0.048635
P1C_07	ENST00000578846.1	ENSG00000169718.13	DUS1L	Shared w/carrier	.	.	0.431023	0.00500904
P1C_07	ENST00000604988.1	ENSG00000112679.10	DUSP22	Shared w/carrier	.	.	5.13677	0.00803042
P1C_07	ENST00000273130.4	ENSG00000144635.4	DYNC1LI1	Shared w/carrier	.	.	-0.342376	0.0145131
P1C_07	ENST00000543431.1	ENSG00000010219.9	DYRK4	Shared w/carrier	.	.	46.1832	1.04e-29
P1C_07	ENST00000480488.1	ENSG00000089091.12	DZANK1	Shared w/carrier	.	.	-0.984878	0.044841
P1C_07	ENST00000563232.1	ENSG00000103356.11	EARS2	Shared w/carrier	.	.	-7.20254	0.0381953
P1C_07	ENST00000526194.1	ENSG00000117298.10	ECE1	Shared w/carrier	.	.	-6.16764	0.00966387
P1C_07	ENST00000256497.4	ENSG00000134109.6	EDEM1	Shared w/carrier	.	.	0.200476	0.0397316
P1C_07	ENST00000598182.1	ENSG00000167658.11	EEF2	Shared w/carrier	.	.	1.49658	0.047554
P1C_07	ENST00000561791.1	ENSG00000103319.7	EEF2K	Shared w/carrier	.	.	-1.57569	4.67e-05
P1C_07	ENST00000568269.1	ENSG00000103319.7	EEF2K	Shared w/carrier	.	.	-1.42022	0.000671582
P1C_07	ENST00000517484.1	ENSG00000178852.11	EFCAB13	Shared w/carrier	.	.	-0.976678	0.017539
P1C_07	ENST00000484461.1	ENSG00000159658.6	EFCAB14	Shared w/carrier	.	.	-5.65823	0.00821988
P1C_07	ENST00000487741.2	ENSG00000159658.6	EFCAB14	Shared w/carrier	.	.	-5.3886	0.0284956
P1C_07	ENST00000594140.1	ENSG00000269858.1	EGLN2	Shared w/carrier	.	.	25.1715	4.16e-10
P1C_07	ENST00000550114.1	ENSG00000129521.9	EGLN3	Shared w/carrier	.	.	-0.941407	0.0291029
P1C_07	ENST00000421510.1	ENSG00000110047.13	EHD1	Shared w/carrier	.	.	-25.1353	1.88e-14
P1C_07	ENST00000433803.1	ENSG00000110047.13	EHD1	Shared w/carrier	.	.	-21.3235	0.0326092
P1C_07	ENST00000375528.4	ENSG00000204371.7	EHMT2	Shared w/carrier	.	.	27.0062	5.14e-12
P1C_07	ENST00000527628.1	ENSG00000149547.10	EI24	Shared w/carrier	.	.	-21.9271	0.0439956
P1C_07	ENST00000199389.6	ENSG00000086232.8	EIF2AK1	Shared w/carrier	.	.	0.23044	0.0265841
P1C_07	ENST00000424014.2	ENSG00000111361.8	EIF2B1	Shared w/carrier	.	.	-0.190115	0.0283348
P1C_07	ENST00000537073.1	ENSG00000111361.8	EIF2B1	Shared w/carrier	.	.	0.513149	0.00735868
P1C_07	ENST00000541549.1	ENSG00000107581.8	EIF3A	Shared w/carrier	.	.	-28.11	1.37e-21
P1C_07	ENST00000463229.2	ENSG00000106263.13	EIF3B	Shared w/carrier	.	.	-18.9149	1.1e-05
P1C_07	ENST00000468611.1	ENSG00000106263.13	EIF3B	Shared w/carrier	.	.	0.512525	0.00452608
P1C_07	ENST00000295822.2	ENSG00000163577.3	EIF5A2	Shared w/carrier	.	.	-1.09656	0.0457386
P1C_07	ENST00000448602.1	ENSG00000155849.11	ELMO1	Shared w/carrier	.	.	1.15917	0.0179666
P1C_07	ENST00000356683.2	ENSG00000170291.10	ELP5	Shared w/carrier	.	.	40.6386	5.51e-11
P1C_07	ENST00000462505.1	ENSG00000127463.9	EMC1	Shared w/carrier	.	.	2.4238	0.00482609
P1C_07	ENST00000245046.2	ENSG00000125037.8	EMC3	Shared w/carrier	.	.	-0.272846	0.0295363
P1C_07	ENST00000488820.2	ENSG00000186998.11	EMID1	Shared w/carrier	.	.	-1.48056	0.00339349
P1C_07	ENST00000358689.4	ENSG00000197217.8	ENTPD4	Shared w/carrier	.	.	0.534446	2.11e-11
P1C_07	ENST00000461894.1	ENSG00000132591.7	ERAL1	Shared w/carrier	.	.	-20.7521	0.0454323
P1C_07	ENST00000586131.1	ENSG00000104884.10	ERCC2	Shared w/carrier	.	.	23.5514	4.6e-06
P1C_07	ENST00000489071.1	ENSG00000125991.14	ERGIC3	Shared w/carrier	.	.	-1.64145	0.00496515
P1C_07	ENST00000606895.1	ENSG00000178607.11	ERN1	Shared w/carrier	.	.	0.611909	0.00348476
P1C_07	ENST00000344408.5	ENSG00000173040.8	EVC2	Shared w/carrier	.	.	0.863149	0.00232573
P1C_07	ENST00000230449.4	ENSG00000112685.9	EXOC2	Shared w/carrier	.	.	-0.259043	0.0244749
P1C_07	ENST00000370902.3	ENSG00000171311.8	EXOSC1	Shared w/carrier	.	.	-0.290067	0.0101886
P1C_07	ENST00000378204.2	ENSG00000182197.6	EXT1	Shared w/carrier	.	.	-0.516928	0.00199985
P1C_07	ENST00000337147.7	ENSG00000092820.13	EZR	Shared w/carrier	.	.	0.362698	0.0212507
P1C_07	ENST00000367075.3	ENSG00000092820.13	EZR	Shared w/carrier	.	.	0.343506	0.0304337
P1C_07	ENST00000300434.3	ENSG00000167106.7	FAM102A	Shared w/carrier	.	.	32.282	1.94e-05
P1C_07	ENST00000465821.1	ENSG00000167106.7	FAM102A	Shared w/carrier	.	.	0.922716	0.0347671
P1C_07	ENST00000369246.1	ENSG00000151553.10	FAM160B1	Shared w/carrier	.	.	6.33724	0.00860005
P1C_07	ENST00000409185.1	ENSG00000152102.13	FAM168B	Shared w/carrier	.	.	-0.125821	0.0273853
P1C_07	ENST00000376403.1	ENSG00000175170.10	FAM182B	Shared w/carrier	.	.	2.81332	0.0111368
P1C_07	ENST00000605244.1	ENSG00000005238.15	FAM214B	Shared w/carrier	.	.	-45.5105	4.02e-15
P1C_07	ENST00000399339.2	ENSG00000099290.11	FAM21A	Shared w/carrier	.	.	2.57261	1.75e-12
P1C_07	ENST00000454806.1	ENSG00000099290.11	FAM21A	Shared w/carrier	.	.	1.44995	0.0219267
P1C_07	ENST00000250056.8	ENSG00000129195.11	FAM64A	Shared w/carrier	.	.	0.756051	0.000788374
P1C_07	ENST00000571572.2	ENSG00000129195.11	FAM64A	Shared w/carrier	.	.	1.33817	0.00841231
P1C_07	ENST00000573385.1	ENSG00000129195.11	FAM64A	Shared w/carrier	.	.	2.82204	0.0265323
P1C_07	ENST00000259698.4	ENSG00000111913.11	FAM65B	Shared w/carrier	.	.	0.856627	1.25e-12
P1C_07	ENST00000378023.4	ENSG00000111913.11	FAM65B	Shared w/carrier	.	.	1.15015	5.13e-09
P1C_07	ENST00000473070.1	ENSG00000111913.11	FAM65B	Shared w/carrier	.	.	1.01839	0.00126731
P1C_07	ENST00000538035.1	ENSG00000111913.11	FAM65B	Shared w/carrier	.	.	0.944492	8.59e-06
P1C_07	ENST00000540914.1	ENSG00000111913.11	FAM65B	Shared w/carrier	.	.	0.751778	0.0266881
P1C_07	ENST00000530324.1	ENSG00000009780.11	FAM76A	Shared w/carrier	.	.	-1.60699	0.0136825
P1C_07	ENST00000388913.3	ENSG00000180921.6	FAM83H	Shared w/carrier	.	.	-0.653871	0.0095634
P1C_07	ENST00000389301.3	ENSG00000187741.10	FANCA	Shared w/carrier	.	.	0.606791	2.09e-07
P1C_07	ENST00000561667.1	ENSG00000187741.10	FANCA	Shared w/carrier	.	.	1.22874	0.0153628
P1C_07	ENST00000421731.1	ENSG00000144554.6	FANCD2	Shared w/carrier	.	.	0.462086	0.0388614
P1C_07	ENST00000523843.1	ENSG00000072803.13	FBXW11	Shared w/carrier	.	.	-1.3254	0.0367817
P1C_07	ENST00000281708.4	ENSG00000109670.9	FBXW7	Shared w/carrier	.	.	-0.411006	0.0226584
P1C_07	ENST00000289902.1	ENSG00000158869.6	FCER1G	Shared w/carrier	.	.	-1.7833	5.01e-07
P1C_07	ENST00000461298.1	ENSG00000143226.9	FCGR2A	Shared w/carrier	.	.	7.65942	0.0134373
P1C_07	ENST00000497286.1	ENSG00000143297.14	FCRL5	Shared w/carrier	.	.	0.938324	0.0010095
P1C_07	ENST00000368356.4	ENSG00000160752.10	FDPS	Shared w/carrier	.	.	-0.762474	0.0139848
P1C_07	ENST00000447866.1	ENSG00000160752.10	FDPS	Shared w/carrier	.	.	-0.376351	0.0025019
P1C_07	ENST00000467076.1	ENSG00000160752.10	FDPS	Shared w/carrier	.	.	-0.562276	2.72e-05
P1C_07	ENST00000487002.1	ENSG00000160752.10	FDPS	Shared w/carrier	.	.	-0.388601	0.00368581
P1C_07	ENST00000375482.3	ENSG00000127084.13	FGD3	Shared w/carrier	.	.	7.77826	0.0417159
P1C_07	ENST00000469792.2	ENSG00000107831.8	FGF8	Shared w/carrier	.	.	-2.63525	0.0267876
P1C_07	ENST00000382353.5	ENSG00000102678.6	FGF9	Shared w/carrier	.	.	1.73828	0.0137023
P1C_07	ENST00000425967.3	ENSG00000077782.15	FGFR1	Shared w/carrier	.	.	19.6489	7.58e-13
P1C_07	ENST00000264748.6	ENSG00000127418.10	FGFRL1	Shared w/carrier	.	.	-0.676985	0.0159482
P1C_07	ENST00000374003.3	ENSG00000000938.8	FGR	Shared w/carrier	.	.	-0.622486	0.0239734
P1C_07	ENST00000445677.1	ENSG00000134775.11	FHOD3	Shared w/carrier	.	.	19.5554	2.85e-05
P1C_07	ENST00000381719.3	ENSG00000088832.10	FKBP1A	Shared w/carrier	.	.	-0.858211	0.000386129
P1C_07	ENST00000477609.1	ENSG00000160688.14	FLAD1	Shared w/carrier	.	.	-2.06692	0.0100831
P1C_07	ENST00000389168.2	ENSG00000154803.8	FLCN	Shared w/carrier	.	.	1.56368	1.44e-05
P1C_07	ENST00000578558.1	ENSG00000177731.11	FLII	Shared w/carrier	.	.	-33.7526	3.91e-05
P1C_07	ENST00000366971.4	ENSG00000162769.8	FLVCR1	Shared w/carrier	.	.	-0.367267	0.0300888
P1C_07	ENST00000238667.4	ENSG00000119686.5	FLVCR2	Shared w/carrier	.	.	-0.478952	0.00920448
P1C_07	ENST00000570425.1	ENSG00000059122.12	FLYWCH1	Shared w/carrier	.	.	-1.74839	0.0286011
P1C_07	ENST00000352151.5	ENSG00000161791.9	FMNL3	Shared w/carrier	.	.	-0.815568	3.28e-06
P1C_07	ENST00000550668.1	ENSG00000161791.9	FMNL3	Shared w/carrier	.	.	-0.750567	0.00507232
P1C_07	ENST00000263578.5	ENSG00000110074.6	FOXRED1	Shared w/carrier	.	.	-0.498468	0.000368226
P1C_07	ENST00000542859.1	ENSG00000073910.15	FRY	Shared w/carrier	.	.	-1.96084	0.0192823
P1C_07	ENST00000342677.6	ENSG00000033170.12	FUT8	Shared w/carrier	.	.	7.74087	0.00996742
P1C_07	ENST00000369575.3	ENSG00000160219.7	GAB3	Shared w/carrier	.	.	1.19207	0.0138966
P1C_07	ENST00000487266.1	ENSG00000154727.6	GABPA	Shared w/carrier	.	.	6.57778	0.00479603
P1C_07	ENST00000413800.1	ENSG00000197093.6	GAL3ST4	Shared w/carrier	.	.	-2.49141	0.0212702
P1C_07	ENST00000373386.2	ENSG00000136895.14	GARNL3	Shared w/carrier	.	.	-0.81516	0.0297559
P1C_07	ENST00000551765.1	ENSG00000257218.1	GATC	Shared w/carrier	.	.	0.299035	0.0211428
P1C_07	ENST00000372043.3	ENSG00000148288.7	GBGT1	Shared w/carrier	.	.	22.2455	6.87e-15
P1C_07	ENST00000442371.1	ENSG00000187210.8	GCNT1	Shared w/carrier	.	.	-4.02865	0.0148735
P1C_07	ENST00000447750.2	ENSG00000203879.7	GDI1	Shared w/carrier	.	.	-0.275289	0.0157924
P1C_07	ENST00000523660.1	ENSG00000164949.3	GEM	Shared w/carrier	.	.	2.49071	0.00194677
P1C_07	ENST00000319004.5	ENSG00000179409.6	GEMIN4	Shared w/carrier	.	.	0.277384	0.0181078
P1C_07	ENST00000360185.4	ENSG00000139436.16	GIT2	Shared w/carrier	.	.	21.7714	9.94e-13
P1C_07	ENST00000468823.1	ENSG00000102393.5	GLA	Shared w/carrier	.	.	-1.18243	0.000811633
P1C_07	ENST00000460457.1	ENSG00000178445.8	GLDC	Shared w/carrier	.	.	1.32214	0.0307359
P1C_07	ENST00000311966.4	ENSG00000135423.8	GLS2	Shared w/carrier	.	.	-2.164	0.0460748
P1C_07	ENST00000486393.1	ENSG00000168237.13	GLYCTK	Shared w/carrier	.	.	-7.91707	0.0389374
P1C_07	ENST00000373816.1	ENSG00000162419.8	GMEB1	Shared w/carrier	.	.	0.345469	0.044402
P1C_07	ENST00000230056.3	ENSG00000112312.5	GMNN	Shared w/carrier	.	.	0.543949	2.88e-05
P1C_07	ENST00000559836.1	ENSG00000100938.13	GMPR2	Shared w/carrier	.	.	8.7135	0.0303027
P1C_07	ENST00000434686.2	ENSG00000078369.13	GNB1	Shared w/carrier	.	.	-21.4978	2.53e-10
P1C_07	ENST00000258145.3	ENSG00000135677.6	GNS	Shared w/carrier	.	.	-0.405482	0.0216235
P1C_07	ENST00000473125.1	ENSG00000175265.13	GOLGA8A	Shared w/carrier	.	.	0.417225	0.0200103
P1C_07	ENST00000568555.1	ENSG00000215252.7	GOLGA8B	Shared w/carrier	.	.	20.2244	6.59e-07
P1C_07	ENST00000366935.3	ENSG00000092978.6	GPATCH2	Shared w/carrier	.	.	-0.514864	0.0426802
P1C_07	ENST00000377067.3	ENSG00000179399.9	GPC5	Shared w/carrier	.	.	-0.920537	9.36e-10
P1C_07	ENST00000340339.4	ENSG00000159618.11	GPR114	Shared w/carrier	.	.	-1.34855	0.0292002
P1C_07	ENST00000329797.3	ENSG00000183484.7	GPR132	Shared w/carrier	.	.	-0.763837	0.000197595
P1C_07	ENST00000267015.3	ENSG00000139572.3	GPR84	Shared w/carrier	.	.	-1.11239	0.00130263
P1C_07	ENST00000388829.3	ENSG00000197582.5	GPX1P1	Shared w/carrier	.	.	3.61867	1.9e-21
P1C_07	ENST00000361034.3	ENSG00000075240.12	GRAMD4	Shared w/carrier	.	.	0.586906	0.000244856
P1C_07	ENST00000344138.4	ENSG00000100351.12	GRAP2	Shared w/carrier	.	.	-0.512924	0.00670078
P1C_07	ENST00000577213.1	ENSG00000189152.6	GRAPL	Shared w/carrier	.	.	0.532281	0.0481765
P1C_07	ENST00000582582.1	ENSG00000177885.9	GRB2	Shared w/carrier	.	.	-20.9519	4.64e-12
P1C_07	ENST00000503518.2	ENSG00000125388.15	GRK4	Shared w/carrier	.	.	-1.05322	0.0159901
P1C_07	ENST00000524846.1	ENSG00000104518.6	GSDMD	Shared w/carrier	.	.	0.555354	0.0116828
P1C_07	ENST00000531173.1	ENSG00000104518.6	GSDMD	Shared w/carrier	.	.	8.32538	0.0382626
P1C_07	ENST00000405402.2	ENSG00000131149.13	GSE1	Shared w/carrier	.	.	-27.8496	1.98e-06
P1C_07	ENST00000554182.1	ENSG00000100744.10	GSKIP	Shared w/carrier	.	.	-0.909937	0.022367
P1C_07	ENST00000341272.2	ENSG00000148180.12	GSN	Shared w/carrier	.	.	-1.28025	7.59e-11
P1C_07	ENST00000369831.2	ENSG00000213366.8	GSTM2	Shared w/carrier	.	.	-3.33245	0.000109622
P1C_07	ENST00000476040.2	ENSG00000213366.8	GSTM2	Shared w/carrier	.	.	-1.48524	9.01e-22
P1C_07	ENST00000486823.1	ENSG00000134202.6	GSTM3	Shared w/carrier	.	.	-2.52172	0.00075446
P1C_07	ENST00000494593.1	ENSG00000084207.11	GSTP1	Shared w/carrier	.	.	0.46971	0.0255581
P1C_07	ENST00000330280.7	ENSG00000145736.10	GTF2H2	Shared w/carrier	.	.	1.22874	0.0233001
P1C_07	ENST00000519783.1	ENSG00000145736.10	GTF2H2	Shared w/carrier	.	.	-30.8743	1.62e-20
P1C_07	ENST00000506804.3	ENSG00000226259.6	GTF2H2B	Shared w/carrier	.	.	-21.2069	1.41e-10
P1C_07	ENST00000454366.1	ENSG00000075218.14	GTSE1	Shared w/carrier	.	.	0.357673	0.0033081
P1C_07	ENST00000393832.3	ENSG00000164116.12	GUCY1A3	Shared w/carrier	.	.	-26.7414	0.0189166
P1C_07	ENST00000296417.5	ENSG00000164032.7	H2AFZ	Shared w/carrier	.	.	0.251391	0.0358597
P1C_07	ENST00000511348.1	ENSG00000164032.7	H2AFZ	Shared w/carrier	.	.	0.602219	0.0012302
P1C_07	ENST00000367837.5	ENSG00000112339.10	HBS1L	Shared w/carrier	.	.	-1.29409	0.0255541
P1C_07	ENST00000426185.1	ENSG00000228789.2	HCG22	Shared w/carrier	.	.	-8.03522	5.31e-05
P1C_07	ENST00000565192.1	ENSG00000228789.2	HCG22	Shared w/carrier	.	.	-4.00568	0.000810241
P1C_07	ENST00000406451.4	ENSG00000048052.17	HDAC9	Shared w/carrier	.	.	-1.56671	0.0164433
P1C_07	ENST00000391976.2	ENSG00000115677.12	HDLBP	Shared w/carrier	.	.	-0.300732	0.0312658
P1C_07	ENST00000232854.4	ENSG00000114735.5	HEMK1	Shared w/carrier	.	.	-0.586352	0.0176031
P1C_07	ENST00000558398.1	ENSG00000140181.10	HERC2P2	Shared w/carrier	.	.	-0.699959	0.0164573
P1C_07	ENST00000559248.1	ENSG00000140181.10	HERC2P2	Shared w/carrier	.	.	-0.906138	0.00477079
P1C_07	ENST00000528584.1	ENSG00000206149.6	HERC2P9	Shared w/carrier	.	.	-0.365231	0.0119211
P1C_07	ENST00000407637.1	ENSG00000138641.11	HERC3	Shared w/carrier	.	.	1.71567	0.00328347
P1C_07	ENST00000377834.4	ENSG00000069812.7	HES2	Shared w/carrier	.	.	-1.98567	2.25e-06
P1C_07	ENST00000472590.2	ENSG00000152804.6	HHEX	Shared w/carrier	.	.	2.98863	0.0117716
P1C_07	ENST00000359678.5	ENSG00000198130.10	HIBCH	Shared w/carrier	.	.	-0.490219	0.045179
P1C_07	ENST00000399849.3	ENSG00000177374.8	HIC1	Shared w/carrier	.	.	-0.787547	0.0101827
P1C_07	ENST00000274787.2	ENSG00000146066.2	HIGD2A	Shared w/carrier	.	.	-0.324518	0.00325749
P1C_07	ENST00000244534.5	ENSG00000124575.5	HIST1H1D	Shared w/carrier	.	.	1.67503	0.00120877
P1C_07	ENST00000333151.3	ENSG00000182611.3	HIST1H2AJ	Shared w/carrier	.	.	2.29852	0.0203534
P1C_07	ENST00000369158.1	ENSG00000203811.1	HIST2H3C	Shared w/carrier	.	.	2.19855	0.00769948
P1C_07	ENST00000376806.5	ENSG00000206503.7	HLA-A	Shared w/carrier	.	.	2.25	2.55e-05
P1C_07	ENST00000376809.5	ENSG00000206503.7	HLA-A	Shared w/carrier	.	.	-0.335933	0.0139897
P1C_07	ENST00000496081.1	ENSG00000206503.7	HLA-A	Shared w/carrier	.	.	-0.495074	3.35e-05
P1C_07	ENST00000434333.1	ENSG00000234745.5	HLA-B	Shared w/carrier	.	.	-2.44809	0.0230268
P1C_07	ENST00000474381.1	ENSG00000234745.5	HLA-B	Shared w/carrier	.	.	-0.686827	0.00349928
P1C_07	ENST00000481849.1	ENSG00000234745.5	HLA-B	Shared w/carrier	.	.	1.36597	3.13e-08
P1C_07	ENST00000497377.1	ENSG00000234745.5	HLA-B	Shared w/carrier	.	.	0.770441	4.28e-08
P1C_07	ENST00000383329.3	ENSG00000204525.10	HLA-C	Shared w/carrier	.	.	2.11462	1.57e-14
P1C_07	ENST00000466892.1	ENSG00000204525.10	HLA-C	Shared w/carrier	.	.	0.918539	7.73e-05
P1C_07	ENST00000470363.1	ENSG00000204525.10	HLA-C	Shared w/carrier	.	.	0.852017	2e-10
P1C_07	ENST00000383620.4	ENSG00000206341.6	HLA-H	Shared w/carrier	.	.	1.4955	4.07e-28
P1C_07	ENST00000463348.1	ENSG00000243753.1	HLA-L	Shared w/carrier	.	.	-0.899647	1.37e-09
P1C_07	ENST00000542044.1	ENSG00000256269.2	HMBS	Shared w/carrier	.	.	-3.15582	0.0464194
P1C_07	ENST00000461099.1	ENSG00000064961.14	HMG20B	Shared w/carrier	.	.	1.7572	0.0395603
P1C_07	ENST00000311487.5	ENSG00000137309.15	HMGA1	Shared w/carrier	.	.	0.369594	0.0271815
P1C_07	ENST00000433297.2	ENSG00000112972.10	HMGCS1	Shared w/carrier	.	.	-0.598744	0.0421264
P1C_07	ENST00000451455.1	ENSG00000198157.6	HMGN5	Shared w/carrier	.	.	4.99571	0.0214592
P1C_07	ENST00000354370.1	ENSG00000164749.7	HNF4G	Shared w/carrier	.	.	2.44261	0.00739461
P1C_07	ENST00000508119.1	ENSG00000138668.14	HNRNPD	Shared w/carrier	.	.	0.743361	4.28e-06
P1C_07	ENST00000307602.4	ENSG00000168172.4	HOOK3	Shared w/carrier	.	.	-0.481502	0.00401112
P1C_07	ENST00000483861.1	ENSG00000100209.5	HSCB	Shared w/carrier	.	.	-1.89435	0.0224417
P1C_07	ENST00000414835.2	ENSG00000133835.10	HSD17B4	Shared w/carrier	.	.	-7.03876	0.0412456
P1C_07	ENST00000494540.1	ENSG00000099251.10	HSD17B7P2	Shared w/carrier	.	.	-0.719417	0.000302515
P1C_07	ENST00000374662.3	ENSG00000204228.3	HSD17B8	Shared w/carrier	.	.	-0.332586	0.043218
P1C_07	ENST00000400379.3	ENSG00000160223.12	ICOSLG	Shared w/carrier	.	.	0.52484	0.0256049
P1C_07	ENST00000345146.2	ENSG00000138413.9	IDH1	Shared w/carrier	.	.	-0.31049	0.00714542
P1C_07	ENST00000466494.2	ENSG00000101365.16	IDH3B	Shared w/carrier	.	.	-7.6512	0.00643581
P1C_07	ENST00000464251.1	ENSG00000010404.13	IDS	Shared w/carrier	.	.	-1.12497	0.0150924
P1C_07	ENST00000259874.5	ENSG00000137331.11	IER3	Shared w/carrier	.	.	-1.0053	4.11e-15
P1C_07	ENST00000376377.2	ENSG00000137331.11	IER3	Shared w/carrier	.	.	-0.983917	0.0372238
P1C_07	ENST00000455833.2	ENSG00000169991.6	IFFO2	Shared w/carrier	.	.	-0.184339	0.0209061
P1C_07	ENST00000555523.1	ENSG00000165948.6	IFI27L1	Shared w/carrier	.	.	-0.587853	0.00824825
P1C_07	ENST00000545124.1	ENSG00000137965.6	IFI44	Shared w/carrier	.	.	-0.369279	0.0208332
P1C_07	ENST00000399808.4	ENSG00000142089.11	IFITM3	Shared w/carrier	.	.	-0.789291	8.21e-05
P1C_07	ENST00000538665.1	ENSG00000255733.1	IFNG-AS1	Shared w/carrier	.	.	1.15065	0.00180148
P1C_07	ENST00000487943.1	ENSG00000068885.10	IFT80	Shared w/carrier	.	.	-0.893172	0.0385598
P1C_07	ENST00000307046.8	ENSG00000017427.11	IGF1	Shared w/carrier	.	.	-1.69435	1.63e-16
P1C_07	ENST00000337514.6	ENSG00000017427.11	IGF1	Shared w/carrier	.	.	-1.01773	0.0401848
P1C_07	ENST00000424202.2	ENSG00000017427.11	IGF1	Shared w/carrier	.	.	-0.939144	0.00131515
P1C_07	ENST00000233809.4	ENSG00000115457.5	IGFBP2	Shared w/carrier	.	.	3.64997	3.73e-12
P1C_07	ENST00000564926.3	ENSG00000271288.1	IGHV1OR15-3	Shared w/carrier	.	.	-5.35643	1.61e-05
P1C_07	ENST00000543780.1	ENSG00000132465.6	IGJ	Shared w/carrier	.	.	18.917	5.67e-08
P1C_07	ENST00000390237.2	ENSG00000211592.2	IGKC	Shared w/carrier	.	.	0.685458	5.2e-07
P1C_07	ENST00000464162.1	ENSG00000239855.1	IGKV1-6	Shared w/carrier	.	.	1.20727	1.36e-17
P1C_07	ENST00000483379.1	ENSG00000242766.1	IGKV1D-17	Shared w/carrier	.	.	-1.78134	1.23e-20
P1C_07	ENST00000427632.2	ENSG00000223350.2	IGLV9-49	Shared w/carrier	.	.	1.37022	6.32e-06
P1C_07	ENST00000342002.2	ENSG00000030419.12	IKZF2	Shared w/carrier	.	.	-22.5605	6.11e-05
P1C_07	ENST00000555247.1	ENSG00000137070.13	IL11RA	Shared w/carrier	.	.	45.9832	6.08e-42
P1C_07	ENST00000262345.1	ENSG00000081985.6	IL12RB2	Shared w/carrier	.	.	-1.13734	0.00144101
P1C_07	ENST00000296545.7	ENSG00000164136.12	IL15	Shared w/carrier	.	.	-0.733421	0.0458434
P1C_07	ENST00000564089.1	ENSG00000103522.11	IL21R	Shared w/carrier	.	.	1.00828	0.00293411
P1C_07	ENST00000256876.6	ENSG00000134460.11	IL2RA	Shared w/carrier	.	.	-2.60915	0.00516131
P1C_07	ENST00000250241.8	ENSG00000129351.13	ILF3	Shared w/carrier	.	.	1.41244	0.0462304
P1C_07	ENST00000354269.5	ENSG00000106348.12	IMPDH1	Shared w/carrier	.	.	21.8275	4.79e-07
P1C_07	ENST00000442157.1	ENSG00000178035.7	IMPDH2	Shared w/carrier	.	.	1.87495	0.0038925
P1C_07	ENST00000316485.6	ENSG00000132849.14	INADL	Shared w/carrier	.	.	-27.5438	8.71e-05
P1C_07	ENST00000394818.3	ENSG00000149503.8	INCENP	Shared w/carrier	.	.	0.451975	0.00957441
P1C_07	ENST00000531099.1	ENSG00000149503.8	INCENP	Shared w/carrier	.	.	0.476076	0.0301629
P1C_07	ENST00000558780.1	ENSG00000196497.11	IPO4	Shared w/carrier	.	.	-23.4287	2.8e-05
P1C_07	ENST00000468485.1	ENSG00000137265.10	IRF4	Shared w/carrier	.	.	0.66445	0.0346749
P1C_07	ENST00000489702.1	ENSG00000128604.14	IRF5	Shared w/carrier	.	.	-1.157	1.61e-07
P1C_07	ENST00000367021.3	ENSG00000117595.6	IRF6	Shared w/carrier	.	.	1.77275	0.00016777
P1C_07	ENST00000522154.1	ENSG00000237693.4	IRGM	Shared w/carrier	.	.	-2.10736	0.0304612
P1C_07	ENST00000422989.1	ENSG00000167378.4	IRGQ	Shared w/carrier	.	.	-0.346511	0.0378793
P1C_07	ENST00000392807.4	ENSG00000136003.11	ISCU	Shared w/carrier	.	.	-0.70703	0.00496413
P1C_07	ENST00000456820.2	ENSG00000182149.16	IST1	Shared w/carrier	.	.	21.5786	5.62e-08
P1C_07	ENST00000534994.1	ENSG00000182149.16	IST1	Shared w/carrier	.	.	-17.8791	0.00589382
P1C_07	ENST00000583534.1	ENSG00000105655.14	ISYNA1	Shared w/carrier	.	.	4.45797	0.0214433
P1C_07	ENST00000513737.1	ENSG00000213949.4	ITGA1	Shared w/carrier	.	.	-3.12456	0.0434673
P1C_07	ENST00000326427.6	ENSG00000135916.11	ITM2C	Shared w/carrier	.	.	-0.329466	0.0262192
P1C_07	ENST00000555495.1	ENSG00000100605.12	ITPK1	Shared w/carrier	.	.	-0.883277	0.0202413
P1C_07	ENST00000395301.3	ENSG00000099840.9	IZUMO4	Shared w/carrier	.	.	-1.09747	0.0263059
P1C_07	ENST00000507178.2	ENSG00000234616.4	JRK	Shared w/carrier	.	.	0.25049	0.0238972
P1C_07	ENST00000526005.1	ENSG00000123444.9	KBTBD4	Shared w/carrier	.	.	21.0179	0.00589718
P1C_07	ENST00000409785.4	ENSG00000176407.13	KCMF1	Shared w/carrier	.	.	-0.220135	0.00158176
P1C_07	ENST00000369787.3	ENSG00000116396.9	KCNC4	Shared w/carrier	.	.	0.987294	0.0307285
P1C_07	ENST00000327876.4	ENSG00000184261.4	KCNK12	Shared w/carrier	.	.	2.03037	0.0282123
P1C_07	ENST00000271915.4	ENSG00000143603.14	KCNN3	Shared w/carrier	.	.	-0.416279	0.00252873
P1C_07	ENST00000358505.2	ENSG00000143603.14	KCNN3	Shared w/carrier	.	.	-2.88177	0.0276938
P1C_07	ENST00000375383.3	ENSG00000126012.7	KDM5C	Shared w/carrier	.	.	23.2411	1.02e-12
P1C_07	ENST00000355265.2	ENSG00000197993.3	KEL	Shared w/carrier	.	.	-1.6822	0.0227741
P1C_07	ENST00000556255.1	ENSG00000100441.5	KHNYN	Shared w/carrier	.	.	0.632641	0.00396099
P1C_07	ENST00000397885.2	ENSG00000080608.9	KIAA0020	Shared w/carrier	.	.	0.253177	0.0462304
P1C_07	ENST00000556134.1	ENSG00000100578.10	KIAA0586	Shared w/carrier	.	.	45.7015	1.1e-22
P1C_07	ENST00000391627.2	ENSG00000100364.14	KIAA0930	Shared w/carrier	.	.	0.610081	0.0220093
P1C_07	ENST00000458385.2	ENSG00000164323.8	KIAA1430	Shared w/carrier	.	.	0.317018	0.0314003
P1C_07	ENST00000361786.2	ENSG00000198894.3	KIAA1737	Shared w/carrier	.	.	0.324879	0.000384183
P1C_07	ENST00000496826.1	ENSG00000176542.5	KIAA2018	Shared w/carrier	.	.	-20.7381	0.0174532
P1C_07	ENST00000587309.1	ENSG00000186185.9	KIF18B	Shared w/carrier	.	.	0.408898	0.000275562
P1C_07	ENST00000260363.4	ENSG00000137807.9	KIF23	Shared w/carrier	.	.	0.468983	0.0120655
P1C_07	ENST00000559279.1	ENSG00000137807.9	KIF23	Shared w/carrier	.	.	22.5574	8.27e-06
P1C_07	ENST00000232766.5	ENSG00000114648.7	KLHL18	Shared w/carrier	.	.	-0.398161	3.79e-10
P1C_07	ENST00000508137.2	ENSG00000109790.12	KLHL5	Shared w/carrier	.	.	0.761977	0.0358054
P1C_07	ENST00000341319.3	ENSG00000172578.7	KLHL6	Shared w/carrier	.	.	1.19324	8.13e-07
P1C_07	ENST00000468734.1	ENSG00000172578.7	KLHL6	Shared w/carrier	.	.	0.942237	0.0428193
P1C_07	ENST00000487643.1	ENSG00000172578.7	KLHL6	Shared w/carrier	.	.	2.68149	0.00163143
P1C_07	ENST00000322231.7	ENSG00000122550.13	KLHL7	Shared w/carrier	.	.	44.2255	1.99e-20
P1C_07	ENST00000319551.8	ENSG00000133619.13	KRBA1	Shared w/carrier	.	.	-30.7991	8.99e-10
P1C_07	ENST00000388837.2	ENSG00000111057.6	KRT18	Shared w/carrier	.	.	-3.64234	0.00646309
P1C_07	ENST00000535872.1	ENSG00000149357.5	LAMTOR1	Shared w/carrier	.	.	35.2474	1.4e-06
P1C_07	ENST00000487106.1	ENSG00000116586.7	LAMTOR2	Shared w/carrier	.	.	-1.93852	0.0376597
P1C_07	ENST00000294507.3	ENSG00000162511.7	LAPTM5	Shared w/carrier	.	.	0.336628	2.82e-12
P1C_07	ENST00000312391.8	ENSG00000001497.12	LAS1L	Shared w/carrier	.	.	20.2781	0.000762042
P1C_07	ENST00000460943.1	ENSG00000086730.12	LAT2	Shared w/carrier	.	.	-1.53495	0.021749
P1C_07	ENST00000401506.1	ENSG00000213626.7	LBH	Shared w/carrier	.	.	7.10372	0.0053407
P1C_07	ENST00000488127.1	ENSG00000157978.7	LDLRAP1	Shared w/carrier	.	.	1.08125	0.0171068
P1C_07	ENST00000505379.1	ENSG00000138795.5	LEF1	Shared w/carrier	.	.	3.65149	0.0225574
P1C_07	ENST00000515500.1	ENSG00000138795.5	LEF1	Shared w/carrier	.	.	3.75505	0.000568294
P1C_07	ENST00000366584.4	ENSG00000116977.14	LGALS8	Shared w/carrier	.	.	-19.8906	5.05e-06
P1C_07	ENST00000467111.1	ENSG00000168961.12	LGALS9	Shared w/carrier	.	.	-0.345091	0.0119211
P1C_07	ENST00000393218.2	ENSG00000100600.10	LGMN	Shared w/carrier	.	.	2.71938	8.4e-11
P1C_07	ENST00000555699.1	ENSG00000100600.10	LGMN	Shared w/carrier	.	.	1.46957	0.0144164
P1C_07	ENST00000556790.1	ENSG00000100600.10	LGMN	Shared w/carrier	.	.	1.10741	0.0420909
P1C_07	ENST00000594067.1	ENSG00000105486.9	LIG1	Shared w/carrier	.	.	9.13297	6.09e-05
P1C_07	ENST00000552783.1	ENSG00000050405.9	LIMA1	Shared w/carrier	.	.	-0.492254	0.00161513
P1C_07	ENST00000331728.4	ENSG00000182541.13	LIMK2	Shared w/carrier	.	.	-0.327879	0.0376604
P1C_07	ENST00000555028.1	ENSG00000205659.6	LIN52	Shared w/carrier	.	.	-0.355819	0.0495439
P1C_07	ENST00000573896.1	ENSG00000182310.8	LINC00085	Shared w/carrier	.	.	4.32582	0.0132898
P1C_07	ENST00000332587.4	ENSG00000185433.4	LINC00158	Shared w/carrier	.	.	-0.547475	0.00239342
P1C_07	ENST00000427447.1	ENSG00000237945.3	LINC00649	Shared w/carrier	.	.	-1.40785	2.45e-06
P1C_07	ENST00000501726.1	ENSG00000247982.2	LINC00926	Shared w/carrier	.	.	-0.32657	0.00662744
P1C_07	ENST00000460096.1	ENSG00000134324.7	LPIN1	Shared w/carrier	.	.	1.91694	1.74e-05
P1C_07	ENST00000261596.4	ENSG00000101577.5	LPIN2	Shared w/carrier	.	.	-0.158544	0.00389333
P1C_07	ENST00000497245.1	ENSG00000077454.11	LRCH4	Shared w/carrier	.	.	-29.3753	0.00370013
P1C_07	ENST00000320743.3	ENSG00000139263.7	LRIG3	Shared w/carrier	.	.	1.9904	0.00679534
P1C_07	ENST00000306052.6	ENSG00000157193.10	LRP8	Shared w/carrier	.	.	-0.378924	0.00185426
P1C_07	ENST00000493387.1	ENSG00000204392.6	LSM2	Shared w/carrier	.	.	20.0055	8.5e-05
P1C_07	ENST00000591515.2	ENSG00000130332.10	LSM7	Shared w/carrier	.	.	0.674949	0.00509676
P1C_07	ENST00000354900.3	ENSG00000105699.12	LSR	Shared w/carrier	.	.	-0.558492	0.0415865
P1C_07	ENST00000601209.1	ENSG00000090006.13	LTBP4	Shared w/carrier	.	.	18.0605	3.77e-08
P1C_07	ENST00000567887.1	ENSG00000127603.19	MACF1	Shared w/carrier	.	.	23.9731	3.56e-14
P1C_07	ENST00000402914.1	ENSG00000172264.12	MACROD2	Shared w/carrier	.	.	-0.650038	0.0295479
P1C_07	ENST00000512289.1	ENSG00000090316.11	MAEA	Shared w/carrier	.	.	1.13412	0.0493472
P1C_07	ENST00000375053.2	ENSG00000102316.12	MAGED2	Shared w/carrier	.	.	44.5382	7.69e-26
P1C_07	ENST00000392142.4	ENSG00000085511.15	MAP3K4	Shared w/carrier	.	.	18.525	0.0147469
P1C_07	ENST00000467689.1	ENSG00000168067.7	MAP4K2	Shared w/carrier	.	.	-0.964783	0.0143748
P1C_07	ENST00000527764.1	ENSG00000116871.11	MAP7D1	Shared w/carrier	.	.	-2.32361	0.044402
P1C_07	ENST00000457542.2	ENSG00000137802.9	MAPKBP1	Shared w/carrier	.	.	-0.706378	0.0068816
P1C_07	ENST00000505061.1	ENSG00000137802.9	MAPKBP1	Shared w/carrier	.	.	-1.59118	0.001341
P1C_07	ENST00000403625.2	ENSG00000069020.14	MAST4	Shared w/carrier	.	.	2.29842	0.00543952
P1C_07	ENST00000306434.3	ENSG00000168906.8	MAT2A	Shared w/carrier	.	.	0.310339	0.0296208
P1C_07	ENST00000557746.1	ENSG00000125952.14	MAX	Shared w/carrier	.	.	8.26024	1.87e-08
P1C_07	ENST00000349085.2	ENSG00000141644.13	MBD1	Shared w/carrier	.	.	-19.4794	6.7e-10
P1C_07	ENST00000397860.3	ENSG00000197971.10	MBP	Shared w/carrier	.	.	0.198592	0.00198947
P1C_07	ENST00000265594.4	ENSG00000078070.7	MCCC1	Shared w/carrier	.	.	-0.27059	0.00302397
P1C_07	ENST00000480321.1	ENSG00000126217.16	MCF2L	Shared w/carrier	.	.	2.58181	2.6e-05
P1C_07	ENST00000455567.1	ENSG00000215424.5	MCM3AP-AS1	Shared w/carrier	.	.	0.797084	0.021474
P1C_07	ENST00000264156.2	ENSG00000076003.4	MCM6	Shared w/carrier	.	.	0.363137	6.73e-05
P1C_07	ENST00000489841.1	ENSG00000166508.13	MCM7	Shared w/carrier	.	.	0.429765	0.00029194
P1C_07	ENST00000478143.2	ENSG00000112139.10	MDGA1	Shared w/carrier	.	.	2.30263	1.01e-08
P1C_07	ENST00000510077.1	ENSG00000112139.10	MDGA1	Shared w/carrier	.	.	4.14918	0.0259154
P1C_07	ENST00000394423.1	ENSG00000014641.13	MDH1	Shared w/carrier	.	.	-0.195102	0.0247264
P1C_07	ENST00000508742.1	ENSG00000248309.1	MEF2C-AS1	Shared w/carrier	.	.	-1.88189	0.0242189
P1C_07	ENST00000476614.1	ENSG00000167077.8	MEI1	Shared w/carrier	.	.	4.74931	0.00536207
P1C_07	ENST00000540880.1	ENSG00000167077.8	MEI1	Shared w/carrier	.	.	6.67361	4.03e-05
P1C_07	ENST00000223215.4	ENSG00000106484.10	MEST	Shared w/carrier	.	.	6.59478	0.0362646
P1C_07	ENST00000570778.1	ENSG00000176845.8	METRNL	Shared w/carrier	.	.	1.52446	0.00632215
P1C_07	ENST00000432416.1	ENSG00000144401.10	METTL21A	Shared w/carrier	.	.	0.747994	0.0473067
P1C_07	ENST00000477919.1	ENSG00000144401.10	METTL21A	Shared w/carrier	.	.	1.27397	0.0181691
P1C_07	ENST00000543235.1	ENSG00000165819.7	METTL3	Shared w/carrier	.	.	0.530175	0.0481765
P1C_07	ENST00000423278.1	ENSG00000225783.2	MIAT	Shared w/carrier	.	.	-32.6532	3.28e-10
P1C_07	ENST00000456129.1	ENSG00000225783.2	MIAT	Shared w/carrier	.	.	-1.15616	0.00796747
P1C_07	ENST00000580469.1	ENSG00000243156.3	MICAL3	Shared w/carrier	.	.	-0.483862	0.00467796
P1C_07	ENST00000215957.6	ENSG00000100139.9	MICALL1	Shared w/carrier	.	.	-0.476167	0.000962298
P1C_07	ENST00000404569.1	ENSG00000100335.8	MIEF1	Shared w/carrier	.	.	21.501	9.3e-05
P1C_07	ENST00000340080.4	ENSG00000164654.11	MIOS	Shared w/carrier	.	.	0.594904	0.0158701
P1C_07	ENST00000487588.1	ENSG00000158411.6	MITD1	Shared w/carrier	.	.	1.20293	0.0330309
P1C_07	ENST00000368653.3	ENSG00000148773.8	MKI67	Shared w/carrier	.	.	0.473599	0.0114237
P1C_07	ENST00000464771.1	ENSG00000148773.8	MKI67	Shared w/carrier	.	.	0.99942	0.00401868
P1C_07	ENST00000503730.1	ENSG00000151611.9	MMAA	Shared w/carrier	.	.	-1.0004	0.0186152
P1C_07	ENST00000461777.1	ENSG00000130150.7	MOSPD2	Shared w/carrier	.	.	5.87605	0.0014761
P1C_07	ENST00000393950.2	ENSG00000106330.7	MOSPD3	Shared w/carrier	.	.	-0.801992	0.0430571
P1C_07	ENST00000541076.2	ENSG00000051825.10	MPHOSPH9	Shared w/carrier	.	.	-34.3467	2.01e-08
P1C_07	ENST00000593001.1	ENSG00000154889.12	MPPE1	Shared w/carrier	.	.	7.16663	0.0244893
P1C_07	ENST00000508987.1	ENSG00000171421.8	MRPL36	Shared w/carrier	.	.	1.09684	0.00459923
P1C_07	ENST00000605337.1	ENSG00000116221.11	MRPL37	Shared w/carrier	.	.	2.00795	0.000459625
P1C_07	ENST00000478464.1	ENSG00000175110.7	MRPS22	Shared w/carrier	.	.	-1.79005	0.0387122
P1C_07	ENST00000245539.6	ENSG00000125445.6	MRPS7	Shared w/carrier	.	.	-0.303183	0.0413941
P1C_07	ENST00000534503.1	ENSG00000156738.13	MS4A1	Shared w/carrier	.	.	0.748446	0.0107213
P1C_07	ENST00000334350.6	ENSG00000198417.5	MT1F	Shared w/carrier	.	.	-2.5602	0.0081914
P1C_07	ENST00000380172.4	ENSG00000099810.14	MTAP	Shared w/carrier	.	.	0.382572	0.00681764
P1C_07	ENST00000373036.4	ENSG00000188786.9	MTF1	Shared w/carrier	.	.	-0.266336	0.00838013
P1C_07	ENST00000258874.3	ENSG00000136371.5	MTHFS	Shared w/carrier	.	.	-0.373678	0.0137114
P1C_07	ENST00000367231.5	ENSG00000112031.11	MTRF1L	Shared w/carrier	.	.	25.7907	3.69e-14
P1C_07	ENST00000414771.1	ENSG00000112031.11	MTRF1L	Shared w/carrier	.	.	44.7137	1.76e-15
P1C_07	ENST00000387347.2	ENSG00000210082.2	MT-RNR2	Shared w/carrier	.	.	0.367399	0.00454645
P1C_07	ENST00000474482.1	ENSG00000205277.5	MUC12	Shared w/carrier	.	.	-1.58527	0.0426802
P1C_07	ENST00000484665.1	ENSG00000205592.9	MUC19	Shared w/carrier	.	.	-2.17905	0.0223799
P1C_07	ENST00000591806.1	ENSG00000160953.10	MUM1	Shared w/carrier	.	.	-0.545551	0.00152886
P1C_07	ENST00000372110.3	ENSG00000132781.13	MUTYH	Shared w/carrier	.	.	20.7919	1.47e-07
P1C_07	ENST00000301012.3	ENSG00000167508.6	MVD	Shared w/carrier	.	.	-0.836053	3.8e-07
P1C_07	ENST00000562981.1	ENSG00000167508.6	MVD	Shared w/carrier	.	.	-1.59908	0.0193327
P1C_07	ENST00000565149.1	ENSG00000167508.6	MVD	Shared w/carrier	.	.	-0.828367	2.64e-05
P1C_07	ENST00000495892.1	ENSG00000183486.8	MX2	Shared w/carrier	.	.	0.693431	5.5e-06
P1C_07	ENST00000420123.2	ENSG00000118513.14	MYB	Shared w/carrier	.	.	7.42342	0.0225075
P1C_07	ENST00000254718.4	ENSG00000132382.10	MYBBP1A	Shared w/carrier	.	.	24.4601	3.04e-15
P1C_07	ENST00000524013.1	ENSG00000136997.10	MYC	Shared w/carrier	.	.	0.543991	0.000410909
P1C_07	ENST00000217652.3	ENSG00000101608.8	MYL12A	Shared w/carrier	.	.	-0.302018	0.0485069
P1C_07	ENST00000608786.1	ENSG00000101608.8	MYL12A	Shared w/carrier	.	.	-0.613533	0.00947117
P1C_07	ENST00000237500.5	ENSG00000118680.8	MYL12B	Shared w/carrier	.	.	-0.477343	2.96e-12
P1C_07	ENST00000279022.2	ENSG00000101335.5	MYL9	Shared w/carrier	.	.	-1.51256	0.00909338
P1C_07	ENST00000595245.1	ENSG00000099326.4	MZF1	Shared w/carrier	.	.	0.492344	0.0178174
P1C_07	ENST00000564710.1	ENSG00000102921.3	N4BP1	Shared w/carrier	.	.	6.24497	0.0131761
P1C_07	ENST00000565423.1	ENSG00000102921.3	N4BP1	Shared w/carrier	.	.	-0.490634	0.018311
P1C_07	ENST00000312251.3	ENSG00000103174.7	NAGPA	Shared w/carrier	.	.	-0.526097	0.0164308
P1C_07	ENST00000263354.3	ENSG00000105402.3	NAPA	Shared w/carrier	.	.	-0.376111	0.00337163
P1C_07	ENST00000594217.1	ENSG00000105402.3	NAPA	Shared w/carrier	.	.	-0.740662	0.039014
P1C_07	ENST00000579198.1	ENSG00000141562.13	NARF	Shared w/carrier	.	.	-5.68734	0.0166173
P1C_07	ENST00000567403.1	ENSG00000103245.9	NARFL	Shared w/carrier	.	.	5.77927	0.0126128
P1C_07	ENST00000432949.1	ENSG00000219481.6	NBPF1	Shared w/carrier	.	.	1.97076	0.0111424
P1C_07	ENST00000449853.2	ENSG00000219481.6	NBPF1	Shared w/carrier	.	.	1.38255	0.000231214
P1C_07	ENST00000473761.1	ENSG00000168614.13	NBPF9	Shared w/carrier	.	.	-7.76819	0.0470605
P1C_07	ENST00000311028.3	ENSG00000104490.13	NCALD	Shared w/carrier	.	.	23.3132	6.54e-19
P1C_07	ENST00000356309.3	ENSG00000146918.15	NCAPG2	Shared w/carrier	.	.	0.506731	0.000651838
P1C_07	ENST00000464878.1	ENSG00000158517.9	NCF1	Shared w/carrier	.	.	27.3299	1.1e-09
P1C_07	ENST00000367535.3	ENSG00000116701.10	NCF2	Shared w/carrier	.	.	-0.927983	0.00118558
P1C_07	ENST00000587740.1	ENSG00000125912.6	NCLN	Shared w/carrier	.	.	-6.89163	0.0171983
P1C_07	ENST00000590671.1	ENSG00000125912.6	NCLN	Shared w/carrier	.	.	21.8484	2.21e-09
P1C_07	ENST00000396354.1	ENSG00000072864.8	NDE1	Shared w/carrier	.	.	-0.248589	0.0108292
P1C_07	ENST00000323851.7	ENSG00000104419.10	NDRG1	Shared w/carrier	.	.	2.02724	1.28e-05
P1C_07	ENST00000354944.5	ENSG00000104419.10	NDRG1	Shared w/carrier	.	.	28.878	0.000537724
P1C_07	ENST00000519278.1	ENSG00000104419.10	NDRG1	Shared w/carrier	.	.	2.75597	0.000596494
P1C_07	ENST00000521438.1	ENSG00000104419.10	NDRG1	Shared w/carrier	.	.	2.55799	1.67e-06
P1C_07	ENST00000489477.1	ENSG00000123545.5	NDUFAF4	Shared w/carrier	.	.	0.482159	0.0393702
P1C_07	ENST00000372967.3	ENSG00000168653.6	NDUFS5	Shared w/carrier	.	.	-0.683464	1.64e-08
P1C_07	ENST00000372969.3	ENSG00000168653.6	NDUFS5	Shared w/carrier	.	.	0.818475	3.37e-10
P1C_07	ENST00000497809.1	ENSG00000183091.15	NEB	Shared w/carrier	.	.	-1.26869	0.0246478
P1C_07	ENST00000504387.1	ENSG00000111859.12	NEDD9	Shared w/carrier	.	.	-0.631878	0.0245247
P1C_07	ENST00000508800.1	ENSG00000111859.12	NEDD9	Shared w/carrier	.	.	-1.47332	0.000391535
P1C_07	ENST00000355059.4	ENSG00000140398.9	NEIL1	Shared w/carrier	.	.	-3.27348	0.000667462
P1C_07	ENST00000366999.4	ENSG00000117650.8	NEK2	Shared w/carrier	.	.	0.628967	1.01e-05
P1C_07	ENST00000383721.4	ENSG00000114904.8	NEK4	Shared w/carrier	.	.	-0.848919	0.0193513
P1C_07	ENST00000375425.5	ENSG00000204356.7	NELFE	Shared w/carrier	.	.	21.1491	5.61e-07
P1C_07	ENST00000327305.6	ENSG00000166342.14	NETO1	Shared w/carrier	.	.	-1.29689	0.00651865
P1C_07	ENST00000245441.5	ENSG00000100503.19	NIN	Shared w/carrier	.	.	1.75188	0.00274838
P1C_07	ENST00000482407.1	ENSG00000101882.5	NKAP	Shared w/carrier	.	.	3.02718	0.00948457
P1C_07	ENST00000324659.8	ENSG00000167984.12	NLRC3	Shared w/carrier	.	.	6.38476	0.00731733
P1C_07	ENST00000603128.1	ENSG00000167984.12	NLRC3	Shared w/carrier	.	.	-0.508744	0.0145764
P1C_07	ENST00000587891.1	ENSG00000160505.11	NLRP4	Shared w/carrier	.	.	3.01545	0.0124225
P1C_07	ENST00000294868.4	ENSG00000157064.6	NMNAT2	Shared w/carrier	.	.	-2.23152	0.0295119
P1C_07	ENST00000588455.1	ENSG00000136448.7	NMT1	Shared w/carrier	.	.	-0.527782	0.0457388
P1C_07	ENST00000378165.4	ENSG00000152465.13	NMT2	Shared w/carrier	.	.	-0.649172	0.000127045
P1C_07	ENST00000538784.1	ENSG00000184967.2	NOC4L	Shared w/carrier	.	.	0.752525	0.0425903
P1C_07	ENST00000275820.3	ENSG00000146909.3	NOM1	Shared w/carrier	.	.	0.21026	0.0231168
P1C_07	ENST00000399336.4	ENSG00000103226.13	NOMO3	Shared w/carrier	.	.	0.58101	0.000113274
P1C_07	ENST00000570732.1	ENSG00000103226.13	NOMO3	Shared w/carrier	.	.	4.86952	0.0401848
P1C_07	ENST00000574894.1	ENSG00000103226.13	NOMO3	Shared w/carrier	.	.	-1.35154	0.00983808
P1C_07	ENST00000328085.6	ENSG00000183426.11	NPIPA1	Shared w/carrier	.	.	1.55381	1.6e-07
P1C_07	ENST00000545479.1	ENSG00000183426.11	NPIPA1	Shared w/carrier	.	.	1.64257	0.0101586
P1C_07	ENST00000339303.5	ENSG00000214940.4	NPIPA8	Shared w/carrier	.	.	-7.70425	6.35e-05
P1C_07	ENST00000458643.2	ENSG00000169246.12	NPIPB3	Shared w/carrier	.	.	0.899772	0.00556428
P1C_07	ENST00000379987.2	ENSG00000168743.8	NPNT	Shared w/carrier	.	.	2.81067	4.66e-17
P1C_07	ENST00000368677.2	ENSG00000169418.9	NPR1	Shared w/carrier	.	.	-1.00569	0.0125566
P1C_07	ENST00000393101.3	ENSG00000120798.12	NR2C1	Shared w/carrier	.	.	-0.684694	0.0180122
P1C_07	ENST00000545748.1	ENSG00000123358.15	NR4A1	Shared w/carrier	.	.	1.55835	0.0242228
P1C_07	ENST00000548232.1	ENSG00000123358.15	NR4A1	Shared w/carrier	.	.	-21.4686	0.00168308
P1C_07	ENST00000398238.4	ENSG00000073969.14	NSF	Shared w/carrier	.	.	-0.289719	0.0100142
P1C_07	ENST00000485741.2	ENSG00000106133.13	NSUN5P2	Shared w/carrier	.	.	9.13929	0.0040707
P1C_07	ENST00000366628.5	ENSG00000135778.7	NTPCR	Shared w/carrier	.	.	-0.595874	0.0164402
P1C_07	ENST00000470316.1	ENSG00000013374.11	NUB1	Shared w/carrier	.	.	-2.34631	0.00565802
P1C_07	ENST00000532240.1	ENSG00000070081.11	NUCB2	Shared w/carrier	.	.	-0.7315	0.0441098
P1C_07	ENST00000557597.1	ENSG00000133961.15	NUMB	Shared w/carrier	.	.	-21.1927	1.39e-13
P1C_07	ENST00000347635.4	ENSG00000093000.14	NUP50	Shared w/carrier	.	.	0.219036	0.0116611
P1C_07	ENST00000582681.1	ENSG00000125450.6	NUP85	Shared w/carrier	.	.	1.74285	0.0014426
P1C_07	ENST00000349394.5	ENSG00000182379.9	NXPH4	Shared w/carrier	.	.	1.48941	4.94e-05
P1C_07	ENST00000392583.2	ENSG00000111335.8	OAS2	Shared w/carrier	.	.	0.205014	0.0259637
P1C_07	ENST00000506226.2	ENSG00000145247.7	OCIAD2	Shared w/carrier	.	.	-5.27453	0.0209154
P1C_07	ENST00000220514.3	ENSG00000104147.4	OIP5	Shared w/carrier	.	.	0.407726	0.0131129
P1C_07	ENST00000361828.2	ENSG00000198836.4	OPA1	Shared w/carrier	.	.	33.0871	4.82e-06
P1C_07	ENST00000389142.5	ENSG00000135506.11	OS9	Shared w/carrier	.	.	1.22524	0.00752311
P1C_07	ENST00000430375.1	ENSG00000233308.1	OSTN-AS1	Shared w/carrier	.	.	-1.72704	2.99e-09
P1C_07	ENST00000543004.1	ENSG00000167770.7	OTUB1	Shared w/carrier	.	.	-6.95912	0.0316742
P1C_07	ENST00000369135.4	ENSG00000163113.10	OTUD7B	Shared w/carrier	.	.	-0.313068	0.00291393
P1C_07	ENST00000575963.1	ENSG00000204237.4	OXLD1	Shared w/carrier	.	.	0.314618	0.0298382
P1C_07	ENST00000312046.6	ENSG00000164830.13	OXR1	Shared w/carrier	.	.	0.521974	0.0131181
P1C_07	ENST00000572418.1	ENSG00000108405.3	P2RX1	Shared w/carrier	.	.	1.03745	0.000646129
P1C_07	ENST00000328963.5	ENSG00000089041.12	P2RX7	Shared w/carrier	.	.	23.3583	1.4e-06
P1C_07	ENST00000473021.1	ENSG00000185624.10	P4HB	Shared w/carrier	.	.	-1.33858	2.2e-11
P1C_07	ENST00000397276.2	ENSG00000100836.6	PABPN1	Shared w/carrier	.	.	0.373802	4.7e-07
P1C_07	ENST00000510080.1	ENSG00000120727.8	PAIP2	Shared w/carrier	.	.	19.413	1.63e-13
P1C_07	ENST00000530617.1	ENSG00000149269.5	PAK1	Shared w/carrier	.	.	-0.424628	0.010325
P1C_07	ENST00000265174.4	ENSG00000138801.4	PAPSS1	Shared w/carrier	.	.	-0.271321	0.000272219
P1C_07	ENST00000496624.1	ENSG00000059378.8	PARP12	Shared w/carrier	.	.	0.929147	0.0175025
P1C_07	ENST00000474629.2	ENSG00000173193.9	PARP14	Shared w/carrier	.	.	0.648738	4.13e-10
P1C_07	ENST00000405309.3	ENSG00000100105.13	PATZ1	Shared w/carrier	.	.	1.93123	0.0033705
P1C_07	ENST00000373489.5	ENSG00000167081.12	PBX3	Shared w/carrier	.	.	-1.54431	0.0285435
P1C_07	ENST00000368460.3	ENSG00000163346.12	PBXIP1	Shared w/carrier	.	.	-1.0556	0.0446947
P1C_07	ENST00000376285.1	ENSG00000175198.10	PCCA	Shared w/carrier	.	.	-0.425186	0.0101855
P1C_07	ENST00000490164.1	ENSG00000180628.10	PCGF5	Shared w/carrier	.	.	-0.28028	0.0376597
P1C_07	ENST00000344698.2	ENSG00000135749.14	PCNXL2	Shared w/carrier	.	.	-1.44314	8.47e-07
P1C_07	ENST00000512466.1	ENSG00000249915.3	PDCD6	Shared w/carrier	.	.	0.336745	0.00291789
P1C_07	ENST00000479369.2	ENSG00000178104.15	PDE4DIP	Shared w/carrier	.	.	-4.86611	0.0401848
P1C_07	ENST00000342085.4	ENSG00000140992.14	PDPK1	Shared w/carrier	.	.	-0.1316	0.0231593
P1C_07	ENST00000369031.4	ENSG00000164494.7	PDSS2	Shared w/carrier	.	.	-0.812282	0.0222666
P1C_07	ENST00000282493.3	ENSG00000133401.11	PDZD2	Shared w/carrier	.	.	1.24216	0.00279192
P1C_07	ENST00000359794.5	ENSG00000152556.11	PFKM	Shared w/carrier	.	.	-0.501695	0.0273853
P1C_07	ENST00000415005.1	ENSG00000067057.12	PFKP	Shared w/carrier	.	.	1.07472	0.0145612
P1C_07	ENST00000297540.4	ENSG00000164902.9	PHAX	Shared w/carrier	.	.	0.272128	0.0458229
P1C_07	ENST00000332830.4	ENSG00000109118.9	PHF12	Shared w/carrier	.	.	-0.314871	0.0222129
P1C_07	ENST00000453515.1	ENSG00000043143.16	PHF15	Shared w/carrier	.	.	-1.74049	0.0402084
P1C_07	ENST00000312189.6	ENSG00000119403.9	PHF19	Shared w/carrier	.	.	0.518517	2.22e-05
P1C_07	ENST00000369409.4	ENSG00000092621.7	PHGDH	Shared w/carrier	.	.	1.18261	9.48e-26
P1C_07	ENST00000367311.3	ENSG00000174307.5	PHLDA3	Shared w/carrier	.	.	-1.11518	2.59e-07
P1C_07	ENST00000247665.10	ENSG00000054148.13	PHPT1	Shared w/carrier	.	.	-0.458782	0.00165861
P1C_07	ENST00000479693.1	ENSG00000183506.12	PI4KAP2	Shared w/carrier	.	.	-29.4162	4.92e-18
P1C_07	ENST00000369298.1	ENSG00000131788.11	PIAS3	Shared w/carrier	.	.	22.6466	0.000345912
P1C_07	ENST00000393045.2	ENSG00000131788.11	PIAS3	Shared w/carrier	.	.	-0.42743	0.0311448
P1C_07	ENST00000526548.1	ENSG00000073921.13	PICALM	Shared w/carrier	.	.	1.32653	0.0361807
P1C_07	ENST00000508669.1	ENSG00000174227.11	PIGG	Shared w/carrier	.	.	1.26681	3.04e-05
P1C_07	ENST00000513239.1	ENSG00000174227.11	PIGG	Shared w/carrier	.	.	0.650602	2.51e-06
P1C_07	ENST00000586566.1	ENSG00000197563.5	PIGN	Shared w/carrier	.	.	3.55887	0.0380993
P1C_07	ENST00000595074.1	ENSG00000104872.6	PIH1D1	Shared w/carrier	.	.	0.706407	0.0380993
P1C_07	ENST00000335312.3	ENSG00000186111.4	PIP5K1C	Shared w/carrier	.	.	-0.957511	5.46e-14
P1C_07	ENST00000323372.4	ENSG00000179761.7	PIPOX	Shared w/carrier	.	.	-1.51121	0.00523809
P1C_07	ENST00000313486.7	ENSG00000174238.10	PITPNA	Shared w/carrier	.	.	-0.281719	6.04e-05
P1C_07	ENST00000299954.9	ENSG00000154217.10	PITPNC1	Shared w/carrier	.	.	-1.79193	1.43e-28
P1C_07	ENST00000224949.4	ENSG00000107959.11	PITRM1	Shared w/carrier	.	.	-0.328991	0.000669404
P1C_07	ENST00000532415.1	ENSG00000254681.2	PKD1P5	Shared w/carrier	.	.	-2.56622	2.13e-08
P1C_07	ENST00000534623.1	ENSG00000205038.7	PKHD1L1	Shared w/carrier	.	.	-0.559311	0.0118325
P1C_07	ENST00000585839.1	ENSG00000123143.8	PKN1	Shared w/carrier	.	.	1.52697	3.53e-07
P1C_07	ENST00000475963.1	ENSG00000144837.4	PLA1A	Shared w/carrier	.	.	1.96364	0.0210803
P1C_07	ENST00000565460.1	ENSG00000103066.8	PLA2G15	Shared w/carrier	.	.	2.47796	0.0232023
P1C_07	ENST00000367571.1	ENSG00000118495.14	PLAGL1	Shared w/carrier	.	.	-0.909805	0.00212065
P1C_07	ENST00000437412.1	ENSG00000118495.14	PLAGL1	Shared w/carrier	.	.	-1.27034	0.0159181
P1C_07	ENST00000493898.1	ENSG00000118495.14	PLAGL1	Shared w/carrier	.	.	-1.28984	0.036496
P1C_07	ENST00000448477.1	ENSG00000182378.8	PLCXD1	Shared w/carrier	.	.	1.22233	7.13e-06
P1C_07	ENST00000356346.3	ENSG00000178209.10	PLEC	Shared w/carrier	.	.	25.3702	2.76e-06
P1C_07	ENST00000247226.7	ENSG00000126822.11	PLEKHG3	Shared w/carrier	.	.	-5.97252	0.0132139
P1C_07	ENST00000344636.3	ENSG00000187510.3	PLEKHG7	Shared w/carrier	.	.	0.994473	0.013845
P1C_07	ENST00000397718.4	ENSG00000214176.5	PLEKHM1P	Shared w/carrier	.	.	-5.64031	0.00206274
P1C_07	ENST00000300093.4	ENSG00000166851.10	PLK1	Shared w/carrier	.	.	0.460997	0.000134622
P1C_07	ENST00000223127.3	ENSG00000106397.7	PLOD3	Shared w/carrier	.	.	-0.396083	0.00601857
P1C_07	ENST00000368279.3	ENSG00000160783.15	PMF1	Shared w/carrier	.	.	1.50192	0.028457
P1C_07	ENST00000606952.1	ENSG00000160783.15	PMF1	Shared w/carrier	.	.	0.865941	0.0483864
P1C_07	ENST00000472620.1	ENSG00000100417.7	PMM1	Shared w/carrier	.	.	7.31348	0.0211177
P1C_07	ENST00000569958.1	ENSG00000140650.7	PMM2	Shared w/carrier	.	.	6.48811	0.0319469
P1C_07	ENST00000525250.1	ENSG00000177666.11	PNPLA2	Shared w/carrier	.	.	0.431523	0.0260612
P1C_07	ENST00000511313.1	ENSG00000168255.14	POLR2J3	Shared w/carrier	.	.	-1.09577	0.0109376
P1C_07	ENST00000564061.1	ENSG00000058600.11	POLR3E	Shared w/carrier	.	.	-0.685119	8.39e-06
P1C_07	ENST00000565117.1	ENSG00000058600.11	POLR3E	Shared w/carrier	.	.	-0.836765	0.00200341
P1C_07	ENST00000380760.3	ENSG00000205578.4	POM121B	Shared w/carrier	.	.	3.91196	0.00223885
P1C_07	ENST00000342301.4	ENSG00000028277.16	POU2F2	Shared w/carrier	.	.	-1.01999	0.0325376
P1C_07	ENST00000560804.2	ENSG00000028277.16	POU2F2	Shared w/carrier	.	.	-0.607222	0.0384646
P1C_07	ENST00000307259.8	ENSG00000067113.12	PPAP2A	Shared w/carrier	.	.	-0.64249	0.00260077
P1C_07	ENST00000395568.2	ENSG00000134283.13	PPHLN1	Shared w/carrier	.	.	-4.64406	0.0423358
P1C_07	ENST00000494484.1	ENSG00000196262.9	PPIA	Shared w/carrier	.	.	0.410329	0.0179709
P1C_07	ENST00000356511.2	ENSG00000084072.12	PPIE	Shared w/carrier	.	.	1.14682	0.0128559
P1C_07	ENST00000335025.8	ENSG00000100023.13	PPIL2	Shared w/carrier	.	.	0.895216	0.0144907
P1C_07	ENST00000435544.2	ENSG00000125503.8	PPP1R12C	Shared w/carrier	.	.	-35.5062	1.17e-08
P1C_07	ENST00000604351.1	ENSG00000196422.6	PPP1R26	Shared w/carrier	.	.	30.3914	0.000829108
P1C_07	ENST00000605286.1	ENSG00000196422.6	PPP1R26	Shared w/carrier	.	.	9.0968	1.42e-08
P1C_07	ENST00000422256.2	ENSG00000175470.14	PPP2R2D	Shared w/carrier	.	.	35.7426	0.00619067
P1C_07	ENST00000482010.2	ENSG00000175470.14	PPP2R2D	Shared w/carrier	.	.	-0.356499	0.00529593
P1C_07	ENST00000164133.2	ENSG00000068971.9	PPP2R5B	Shared w/carrier	.	.	-0.566474	0.00327921
P1C_07	ENST00000230402.6	ENSG00000112640.10	PPP2R5D	Shared w/carrier	.	.	-20.6708	0.00754831
P1C_07	ENST00000394110.3	ENSG00000112640.10	PPP2R5D	Shared w/carrier	.	.	19.958	2.77e-05
P1C_07	ENST00000548721.1	ENSG00000196850.4	PPTC7	Shared w/carrier	.	.	-6.22614	0.0418061
P1C_07	ENST00000361919.3	ENSG00000198901.9	PRC1	Shared w/carrier	.	.	0.423934	0.0140687
P1C_07	ENST00000394249.3	ENSG00000198901.9	PRC1	Shared w/carrier	.	.	0.546006	0.00529593
P1C_07	ENST00000556972.2	ENSG00000198901.9	PRC1	Shared w/carrier	.	.	0.54632	0.0180128
P1C_07	ENST00000536904.1	ENSG00000012211.8	PRICKLE3	Shared w/carrier	.	.	44.015	1.89e-30
P1C_07	ENST00000547306.1	ENSG00000181929.7	PRKAG1	Shared w/carrier	.	.	-0.893189	0.0135108
P1C_07	ENST00000321728.7	ENSG00000166501.8	PRKCB	Shared w/carrier	.	.	-0.822055	4.53e-09
P1C_07	ENST00000331968.5	ENSG00000184304.10	PRKD1	Shared w/carrier	.	.	-6.02337	0.0107425
P1C_07	ENST00000551111.1	ENSG00000110844.9	PRPF40B	Shared w/carrier	.	.	-1.40346	0.0457479
P1C_07	ENST00000300797.6	ENSG00000167371.12	PRRT2	Shared w/carrier	.	.	-1.17254	0.0216814
P1C_07	ENST00000412055.1	ENSG00000163704.7	PRRT3	Shared w/carrier	.	.	-0.476734	0.0379449
P1C_07	ENST00000005995.3	ENSG00000007038.6	PRSS21	Shared w/carrier	.	.	2.63257	0.000812198
P1C_07	ENST00000376588.3	ENSG00000135069.9	PSAT1	Shared w/carrier	.	.	0.522032	0.000253303
P1C_07	ENST00000327040.8	ENSG00000156011.12	PSD3	Shared w/carrier	.	.	2.97071	2.32e-06
P1C_07	ENST00000259457.3	ENSG00000136930.8	PSMB7	Shared w/carrier	.	.	-0.181598	0.0388035
P1C_07	ENST00000580864.1	ENSG00000087191.8	PSMC5	Shared w/carrier	.	.	-35.448	1.62e-05
P1C_07	ENST00000373635.4	ENSG00000173692.8	PSMD1	Shared w/carrier	.	.	21.9788	0.000262937
P1C_07	ENST00000418258.1	ENSG00000185920.11	PTCH1	Shared w/carrier	.	.	21.9916	0.000157191
P1C_07	ENST00000595460.1	ENSG00000160013.4	PTGIR	Shared w/carrier	.	.	-0.7752	1.67e-06
P1C_07	ENST00000597185.1	ENSG00000160013.4	PTGIR	Shared w/carrier	.	.	-1.11207	0.00978104
P1C_07	ENST00000341369.7	ENSG00000187514.10	PTMA	Shared w/carrier	.	.	0.403586	0.000509226
P1C_07	ENST00000409115.3	ENSG00000187514.10	PTMA	Shared w/carrier	.	.	0.442042	8.75e-09
P1C_07	ENST00000481928.1	ENSG00000187514.10	PTMA	Shared w/carrier	.	.	0.338583	0.0436785
P1C_07	ENST00000309083.6	ENSG00000159335.11	PTMS	Shared w/carrier	.	.	-0.666875	0.0123539
P1C_07	ENST00000601638.1	ENSG00000104960.11	PTOV1	Shared w/carrier	.	.	-18.2781	1.87e-06
P1C_07	ENST00000394827.3	ENSG00000070159.9	PTPN3	Shared w/carrier	.	.	1.98197	0.0131181
P1C_07	ENST00000348564.6	ENSG00000081237.14	PTPRC	Shared w/carrier	.	.	-1.59613	0.0104825
P1C_07	ENST00000442510.2	ENSG00000081237.14	PTPRC	Shared w/carrier	.	.	0.349066	0.0122868
P1C_07	ENST00000348075.2	ENSG00000105426.10	PTPRS	Shared w/carrier	.	.	-1.12696	0.0128016
P1C_07	ENST00000252804.4	ENSG00000130508.6	PXDN	Shared w/carrier	.	.	1.92132	3.54e-33
P1C_07	ENST00000433751.1	ENSG00000104524.9	PYCRL	Shared w/carrier	.	.	-6.87409	0.026255
P1C_07	ENST00000395384.4	ENSG00000103485.13	QPRT	Shared w/carrier	.	.	-0.252929	0.011283
P1C_07	ENST00000367602.3	ENSG00000116260.12	QSOX1	Shared w/carrier	.	.	-0.734643	6.95e-06
P1C_07	ENST00000443059.1	ENSG00000116260.12	QSOX1	Shared w/carrier	.	.	-0.966752	0.00364087
P1C_07	ENST00000434585.1	ENSG00000090565.11	RAB11FIP3	Shared w/carrier	.	.	-0.815305	0.00521664
P1C_07	ENST00000267328.3	ENSG00000139832.3	RAB20	Shared w/carrier	.	.	-0.540503	0.00122284
P1C_07	ENST00000466595.1	ENSG00000104388.10	RAB2A	Shared w/carrier	.	.	-6.03543	0.0434084
P1C_07	ENST00000550536.1	ENSG00000127328.17	RAB3IP	Shared w/carrier	.	.	-0.546938	0.0223834
P1C_07	ENST00000464496.1	ENSG00000075785.8	RAB7A	Shared w/carrier	.	.	18.6881	1.57e-13
P1C_07	ENST00000341923.6	ENSG00000029725.12	RABEP1	Shared w/carrier	.	.	28.1193	3.8e-13
P1C_07	ENST00000392064.2	ENSG00000152061.17	RABGAP1L	Shared w/carrier	.	.	1.11785	0.0266448
P1C_07	ENST00000489615.1	ENSG00000152061.17	RABGAP1L	Shared w/carrier	.	.	-1.02662	0.0346462
P1C_07	ENST00000371975.4	ENSG00000085999.7	RAD54L	Shared w/carrier	.	.	0.412759	0.0240002
P1C_07	ENST00000395841.2	ENSG00000101146.8	RAE1	Shared w/carrier	.	.	1.48792	0.0329149
P1C_07	ENST00000251849.4	ENSG00000132155.7	RAF1	Shared w/carrier	.	.	0.162997	0.00752329
P1C_07	ENST00000272519.5	ENSG00000144118.9	RALB	Shared w/carrier	.	.	-0.373339	0.0072879
P1C_07	ENST00000411657.2	ENSG00000141084.6	RANBP10	Shared w/carrier	.	.	44.7466	8.04e-24
P1C_07	ENST00000446258.1	ENSG00000100401.15	RANGAP1	Shared w/carrier	.	.	-6.03644	0.0361733
P1C_07	ENST00000461209.1	ENSG00000105808.13	RASA4	Shared w/carrier	.	.	-1.66213	0.000618284
P1C_07	ENST00000394745.3	ENSG00000058335.11	RASGRF1	Shared w/carrier	.	.	-2.15998	1.42e-06
P1C_07	ENST00000558480.2	ENSG00000058335.11	RASGRF1	Shared w/carrier	.	.	-2.40126	0.00663947
P1C_07	ENST00000394430.1	ENSG00000068831.14	RASGRP2	Shared w/carrier	.	.	0.78875	0.000626314
P1C_07	ENST00000334940.6	ENSG00000107551.16	RASSF4	Shared w/carrier	.	.	-1.45523	0.0465761
P1C_07	ENST00000465735.1	ENSG00000107551.16	RASSF4	Shared w/carrier	.	.	-1.05742	0.0279116
P1C_07	ENST00000356286.5	ENSG00000125826.15	RBCK1	Shared w/carrier	.	.	-0.38026	0.0389013
P1C_07	ENST00000400247.3	ENSG00000125826.15	RBCK1	Shared w/carrier	.	.	0.89634	0.00679523
P1C_07	ENST00000359646.1	ENSG00000244462.3	RBM12	Shared w/carrier	.	.	20.5192	0.000159943
P1C_07	ENST00000261741.5	ENSG00000122965.6	RBM19	Shared w/carrier	.	.	-0.421927	0.00290234
P1C_07	ENST00000392561.3	ENSG00000122965.6	RBM19	Shared w/carrier	.	.	-0.838709	0.0135351
P1C_07	ENST00000346528.5	ENSG00000100461.13	RBM23	Shared w/carrier	.	.	9.96322	7.04e-10
P1C_07	ENST00000262031.5	ENSG00000076067.7	RBMS2	Shared w/carrier	.	.	-0.605951	0.00632215
P1C_07	ENST00000436717.2	ENSG00000117602.7	RCAN3	Shared w/carrier	.	.	-2.58986	0.0206719
P1C_07	ENST00000557750.1	ENSG00000166965.8	RCCD1	Shared w/carrier	.	.	1.01124	0.00308084
P1C_07	ENST00000301459.4	ENSG00000167771.5	RCOR2	Shared w/carrier	.	.	1.17726	2.1e-05
P1C_07	ENST00000377966.3	ENSG00000122707.7	RECK	Shared w/carrier	.	.	-1.04665	1.73e-05
P1C_07	ENST00000479053.1	ENSG00000122707.7	RECK	Shared w/carrier	.	.	-1.35893	0.0459523
P1C_07	ENST00000536964.1	ENSG00000004700.11	RECQL	Shared w/carrier	.	.	-1.42478	0.0334658
P1C_07	ENST00000301323.3	ENSG00000160957.8	RECQL4	Shared w/carrier	.	.	0.989855	0.00422323
P1C_07	ENST00000314117.4	ENSG00000181826.5	RELL1	Shared w/carrier	.	.	-3.34927	0.0196144
P1C_07	ENST00000258062.5	ENSG00000135597.14	REPS1	Shared w/carrier	.	.	-0.466941	0.000110924
P1C_07	ENST00000376736.1	ENSG00000135002.7	RFK	Shared w/carrier	.	.	0.580459	0.044402
P1C_07	ENST00000398146.3	ENSG00000185304.12	RGPD2	Shared w/carrier	.	.	9.64658	0.000593579
P1C_07	ENST00000420840.2	ENSG00000185304.12	RGPD2	Shared w/carrier	.	.	8.25118	0.00555392
P1C_07	ENST00000536287.1	ENSG00000141314.8	RHBDL3	Shared w/carrier	.	.	6.87993	0.00460585
P1C_07	ENST00000339083.7	ENSG00000155366.12	RHOC	Shared w/carrier	.	.	-1.11077	1.31e-06
P1C_07	ENST00000369637.1	ENSG00000155366.12	RHOC	Shared w/carrier	.	.	-0.886317	0.002593
P1C_07	ENST00000473074.1	ENSG00000155366.12	RHOC	Shared w/carrier	.	.	-1.12801	0.000547168
P1C_07	ENST00000289013.6	ENSG00000158106.8	RHPN1	Shared w/carrier	.	.	-1.23736	0.0498611
P1C_07	ENST00000531450.1	ENSG00000166405.10	RIC3	Shared w/carrier	.	.	5.15154	0.044915
P1C_07	ENST00000526104.1	ENSG00000177963.8	RIC8A	Shared w/carrier	.	.	-0.378683	0.0475181
P1C_07	ENST00000504495.2	ENSG00000166532.11	RIMKLB	Shared w/carrier	.	.	1.05412	0.000336773
P1C_07	ENST00000418924.2	ENSG00000100599.11	RIN3	Shared w/carrier	.	.	-0.618428	0.00419036
P1C_07	ENST00000332512.3	ENSG00000183421.7	RIPK4	Shared w/carrier	.	.	1.37381	2.39e-06
P1C_07	ENST00000548577.1	ENSG00000219200.6	RNASEK	Shared w/carrier	.	.	-1.19679	0.0352042
P1C_07	ENST00000382968.5	ENSG00000178222.8	RNF212	Shared w/carrier	.	.	-2.86136	0.023759
P1C_07	ENST00000560083.1	ENSG00000173821.15	RNF213	Shared w/carrier	.	.	0.485391	0.027256
P1C_07	ENST00000475378.1	ENSG00000187147.13	RNF220	Shared w/carrier	.	.	7.04096	0.000810241
P1C_07	ENST00000438658.2	ENSG00000023191.12	RNH1	Shared w/carrier	.	.	-1.35785	6.62e-05
P1C_07	ENST00000533410.1	ENSG00000023191.12	RNH1	Shared w/carrier	.	.	1.43849	0.000281854
P1C_07	ENST00000534598.1	ENSG00000154134.10	ROBO3	Shared w/carrier	.	.	2.45115	0.0376604
P1C_07	ENST00000433020.2	ENSG00000205746.5	RP11-1212A22.1	Shared w/carrier	.	.	8.85724	1.1e-06
P1C_07	ENST00000525846.2	ENSG00000205746.5	RP11-1212A22.1	Shared w/carrier	.	.	-1.07382	9.18e-05
P1C_07	ENST00000540339.1	ENSG00000205746.5	RP11-1212A22.1	Shared w/carrier	.	.	3.58306	7.31e-05
P1C_07	ENST00000558388.2	ENSG00000259772.2	RP11-16E12.2	Shared w/carrier	.	.	0.608212	2.53e-06
P1C_07	ENST00000598368.1	ENSG00000269609.1	RP11-18I14.10	Shared w/carrier	.	.	0.564437	0.0129194
P1C_07	ENST00000570186.1	ENSG00000260303.1	RP11-203B7.2	Shared w/carrier	.	.	1.04471	0.000110025
P1C_07	ENST00000445118.2	ENSG00000228794.4	RP11-206L10.11	Shared w/carrier	.	.	0.35011	0.0384857
P1C_07	ENST00000424345.1	ENSG00000238113.2	RP11-262H14.1	Shared w/carrier	.	.	0.6811	4.21e-09
P1C_07	ENST00000305709.5	ENSG00000170161.6	RP11-262H14.4	Shared w/carrier	.	.	0.92204	0.00538225
P1C_07	ENST00000605862.1	ENSG00000242588.2	RP11-274B21.1	Shared w/carrier	.	.	-0.452147	0.0246752
P1C_07	ENST00000511465.1	ENSG00000180712.3	RP11-290F5.2	Shared w/carrier	.	.	-0.985536	9.7e-05
P1C_07	ENST00000411546.3	ENSG00000183604.10	RP11-347C12.2	Shared w/carrier	.	.	-0.470098	0.0139054
P1C_07	ENST00000562942.1	ENSG00000273036.1	RP11-392E22.12	Shared w/carrier	.	.	5.02747	0.00508506
P1C_07	ENST00000521369.2	ENSG00000254615.2	RP11-395G23.3	Shared w/carrier	.	.	-2.35728	0.00889845
P1C_07	ENST00000532298.1	ENSG00000226232.4	RP11-419C5.2	Shared w/carrier	.	.	-3.01015	0.00308032
P1C_07	ENST00000499291.2	ENSG00000247157.2	RP11-434C1.1	Shared w/carrier	.	.	0.783181	0.0431357
P1C_07	ENST00000453713.1	ENSG00000223722.2	RP11-467L13.5	Shared w/carrier	.	.	1.24525	0.0177353
P1C_07	ENST00000564302.1	ENSG00000261183.1	RP11-532F12.5	Shared w/carrier	.	.	-1.60797	0.0168392
P1C_07	ENST00000561563.2	ENSG00000223509.4	RP11-632K20.7	Shared w/carrier	.	.	0.905699	0.0011398
P1C_07	ENST00000442509.1	ENSG00000236943.2	RP11-640M9.1	Shared w/carrier	.	.	1.249	0.00090853
P1C_07	ENST00000334866.9	ENSG00000225241.3	RP11-640M9.2	Shared w/carrier	.	.	2.16685	0.0254756
P1C_07	ENST00000423405.1	ENSG00000225241.3	RP11-640M9.2	Shared w/carrier	.	.	3.93835	0.0434007
P1C_07	ENST00000449960.1	ENSG00000225241.3	RP11-640M9.2	Shared w/carrier	.	.	18.9903	0.00102572
P1C_07	ENST00000560351.1	ENSG00000259583.1	RP11-66B24.4	Shared w/carrier	.	.	1.25906	0.0354698
P1C_07	ENST00000451781.1	ENSG00000205663.5	RP11-706O15.5	Shared w/carrier	.	.	3.43669	0.00748749
P1C_07	ENST00000498297.1	ENSG00000231305.3	RP11-723O4.2	Shared w/carrier	.	.	-1.26288	0.012873
P1C_07	ENST00000510317.2	ENSG00000239335.4	RP11-745O10.2	Shared w/carrier	.	.	3.26427	0.0104312
P1C_07	ENST00000535058.1	ENSG00000255693.1	RP11-766N7.3	Shared w/carrier	.	.	-3.56805	0.00485144
P1C_07	ENST00000534438.1	ENSG00000254873.1	RP11-770J1.5	Shared w/carrier	.	.	-2.42659	0.0331202
P1C_07	ENST00000542875.1	ENSG00000251301.2	RP11-81H14.2	Shared w/carrier	.	.	0.975902	0.0386822
P1C_07	ENST00000429859.1	ENSG00000223745.3	RP4-717I23.3	Shared w/carrier	.	.	2.16634	0.00374645
P1C_07	ENST00000452347.1	ENSG00000223745.3	RP4-717I23.3	Shared w/carrier	.	.	1.21886	1.25e-05
P1C_07	ENST00000607388.1	ENSG00000197498.8	RPF2	Shared w/carrier	.	.	0.962354	4.81e-06
P1C_07	ENST00000564374.1	ENSG00000103494.8	RPGRIP1L	Shared w/carrier	.	.	6.57262	0.0160517
P1C_07	ENST00000474786.1	ENSG00000147403.12	RPL10	Shared w/carrier	.	.	18.8078	0.00267568
P1C_07	ENST00000491523.1	ENSG00000167526.9	RPL13	Shared w/carrier	.	.	2.45718	4.06e-31
P1C_07	ENST00000562879.1	ENSG00000167526.9	RPL13	Shared w/carrier	.	.	0.521806	1.92e-05
P1C_07	ENST00000563270.1	ENSG00000167526.9	RPL13	Shared w/carrier	.	.	1.29031	0.000340276
P1C_07	ENST00000396469.2	ENSG00000215030.4	RPL13P12	Shared w/carrier	.	.	3.36591	1.9e-08
P1C_07	ENST00000487264.1	ENSG00000213753.6	RPL23AP79	Shared w/carrier	.	.	1.65314	0.00341905
P1C_07	ENST00000560055.1	ENSG00000108107.8	RPL28	Shared w/carrier	.	.	1.19509	0.0134268
P1C_07	ENST00000560881.1	ENSG00000108107.8	RPL28	Shared w/carrier	.	.	0.374923	0.0277206
P1C_07	ENST00000409028.4	ENSG00000071082.6	RPL31	Shared w/carrier	.	.	2.22254	3.38e-42
P1C_07	ENST00000296277.4	ENSG00000163923.5	RPL39L	Shared w/carrier	.	.	0.47334	1.54e-05
P1C_07	ENST00000394920.2	ENSG00000161016.11	RPL8	Shared w/carrier	.	.	-0.61903	0.011335
P1C_07	ENST00000531975.1	ENSG00000161016.11	RPL8	Shared w/carrier	.	.	-0.44576	0.0375556
P1C_07	ENST00000518139.1	ENSG00000164587.7	RPS14	Shared w/carrier	.	.	-1.49153	0.0445736
P1C_07	ENST00000519690.1	ENSG00000164587.7	RPS14	Shared w/carrier	.	.	2.0118	1.23e-105
P1C_07	ENST00000599539.1	ENSG00000105193.4	RPS16	Shared w/carrier	.	.	2.44348	0.00338991
P1C_07	ENST00000478655.1	ENSG00000138326.14	RPS24	Shared w/carrier	.	.	0.71042	0.0146431
P1C_07	ENST00000602140.1	ENSG00000233927.4	RPS28	Shared w/carrier	.	.	0.78789	1.17e-05
P1C_07	ENST00000510118.1	ENSG00000071242.7	RPS6KA2	Shared w/carrier	.	.	-3.63008	0.0463985
P1C_07	ENST00000366959.3	ENSG00000136643.7	RPS6KC1	Shared w/carrier	.	.	42.347	1.8e-11
P1C_07	ENST00000391752.1	ENSG00000170889.9	RPS9	Shared w/carrier	.	.	11.2537	9.89e-13
P1C_07	ENST00000301821.6	ENSG00000168028.9	RPSA	Shared w/carrier	.	.	-0.252419	0.00713007
P1C_07	ENST00000530903.1	ENSG00000165526.4	RPUSD4	Shared w/carrier	.	.	0.727316	0.0245185
P1C_07	ENST00000532674.1	ENSG00000165526.4	RPUSD4	Shared w/carrier	.	.	6.39724	0.00957141
P1C_07	ENST00000492783.1	ENSG00000025039.10	RRAGD	Shared w/carrier	.	.	1.14526	7.1e-07
P1C_07	ENST00000533495.1	ENSG00000167325.10	RRM1	Shared w/carrier	.	.	6.7511	0.0143371
P1C_07	ENST00000537197.1	ENSG00000167325.10	RRM1	Shared w/carrier	.	.	6.7511	0.0143371
P1C_07	ENST00000416699.1	ENSG00000189306.6	RRP7A	Shared w/carrier	.	.	-0.967326	0.000353122
P1C_07	ENST00000458605.1	ENSG00000182841.8	RRP7B	Shared w/carrier	.	.	0.483781	0.0344995
P1C_07	ENST00000370128.4	ENSG00000137996.8	RTCA	Shared w/carrier	.	.	-0.394488	0.00186217
P1C_07	ENST00000457754.2	ENSG00000188282.8	RUFY4	Shared w/carrier	.	.	-1.48399	0.00970235
P1C_07	ENST00000601968.1	ENSG00000183207.8	RUVBL2	Shared w/carrier	.	.	1.82953	0.00798967
P1C_07	ENST00000355481.4	ENSG00000196218.7	RYR1	Shared w/carrier	.	.	1.93967	0.0266383
P1C_07	ENST00000271638.2	ENSG00000163191.5	S100A11	Shared w/carrier	.	.	-0.345335	0.0157109
P1C_07	ENST00000440685.2	ENSG00000189171.9	S100A13	Shared w/carrier	.	.	-2.26216	0.0116964
P1C_07	ENST00000496817.1	ENSG00000197956.5	S100A6	Shared w/carrier	.	.	-3.29744	0.0397877
P1C_07	ENST00000441228.1	ENSG00000211456.6	SACM1L	Shared w/carrier	.	.	41.5766	8.27e-17
P1C_07	ENST00000327430.3	ENSG00000165821.7	SALL2	Shared w/carrier	.	.	-0.601382	0.00962399
P1C_07	ENST00000350028.4	ENSG00000100347.10	SAMM50	Shared w/carrier	.	.	-0.24226	0.0296904
P1C_07	ENST00000468588.1	ENSG00000031698.8	SARS	Shared w/carrier	.	.	0.442633	0.000671648
P1C_07	ENST00000600448.1	ENSG00000104835.10	SARS2	Shared w/carrier	.	.	0.997348	0.0235673
P1C_07	ENST00000425597.3	ENSG00000198794.7	SCAMP5	Shared w/carrier	.	.	-2.811	0.00584918
P1C_07	ENST00000545456.1	ENSG00000198794.7	SCAMP5	Shared w/carrier	.	.	-1.52482	1.37e-05
P1C_07	ENST00000452236.2	ENSG00000232040.2	SCAND3	Shared w/carrier	.	.	1.0579	0.0043408
P1C_07	ENST00000264896.2	ENSG00000138760.4	SCARB2	Shared w/carrier	.	.	0.565297	0.00776467
P1C_07	ENST00000341757.5	ENSG00000006747.10	SCIN	Shared w/carrier	.	.	7.21889	0.009546
P1C_07	ENST00000566870.1	ENSG00000168447.6	SCNN1B	Shared w/carrier	.	.	4.43894	0.0122785
P1C_07	ENST00000371514.3	ENSG00000116171.12	SCP2	Shared w/carrier	.	.	-1.22299	0.0283475
P1C_07	ENST00000336798.7	ENSG00000162512.11	SDC3	Shared w/carrier	.	.	-0.675379	0.000562142
P1C_07	ENST00000280551.6	ENSG00000150961.10	SEC24D	Shared w/carrier	.	.	-0.42999	0.00246183
P1C_07	ENST00000505434.1	ENSG00000138674.12	SEC31A	Shared w/carrier	.	.	4.94287	0.0341138
P1C_07	ENST00000284136.6	ENSG00000153993.9	SEMA3D	Shared w/carrier	.	.	-4.74723	0.0168392
P1C_07	ENST00000382496.5	ENSG00000112902.7	SEMA5A	Shared w/carrier	.	.	-3.43139	8.47e-06
P1C_07	ENST00000543145.2	ENSG00000138623.5	SEMA7A	Shared w/carrier	.	.	-0.67064	0.013649
P1C_07	ENST00000374315.1	ENSG00000162430.12	SEPN1	Shared w/carrier	.	.	1.04057	3.98e-11
P1C_07	ENST00000391971.2	ENSG00000168385.13	SEPTIN2	Shared w/carrier	.	.	-0.422	6.33e-05
P1C_07	ENST00000601048.1	ENSG00000178980.10	SEPW1	Shared w/carrier	.	.	-0.599071	0.00291555
P1C_07	ENST00000428443.3	ENSG00000187231.9	SESTD1	Shared w/carrier	.	.	0.505338	0.0476401
P1C_07	ENST00000330036.6	ENSG00000183605.12	SFXN4	Shared w/carrier	.	.	-8.52954	0.0125335
P1C_07	ENST00000575282.1	ENSG00000181523.8	SGSH	Shared w/carrier	.	.	0.590849	0.00291555
P1C_07	ENST00000306803.8	ENSG00000160999.8	SH2B2	Shared w/carrier	.	.	21.1963	5.58e-07
P1C_07	ENST00000341259.2	ENSG00000111252.6	SH2B3	Shared w/carrier	.	.	-0.168043	0.0154809
P1C_07	ENST00000383791.3	ENSG00000131370.11	SH3BP5	Shared w/carrier	.	.	-1.36742	1.44e-05
P1C_07	ENST00000411742.2	ENSG00000175137.9	SH3BP5L	Shared w/carrier	.	.	31.3006	4.73e-06
P1C_07	ENST00000590010.1	ENSG00000267352.1	SH3GL1P3	Shared w/carrier	.	.	1.49664	0.0496117
P1C_07	ENST00000402632.1	ENSG00000035115.17	SH3YL1	Shared w/carrier	.	.	1.09515	0.0149314
P1C_07	ENST00000403658.1	ENSG00000035115.17	SH3YL1	Shared w/carrier	.	.	7.63922	2.86e-06
P1C_07	ENST00000277010.4	ENSG00000147955.12	SIGMAR1	Shared w/carrier	.	.	0.488716	0.00579411
P1C_07	ENST00000413553.1	ENSG00000160584.11	SIK3	Shared w/carrier	.	.	0.772276	0.0494642
P1C_07	ENST00000606117.1	ENSG00000124523.10	SIRT5	Shared w/carrier	.	.	0.5164	0.0121304
P1C_07	ENST00000556431.1	ENSG00000184990.8	SIVA1	Shared w/carrier	.	.	-0.327785	0.0101877
P1C_07	ENST00000262866.4	ENSG00000101082.9	SLA2	Shared w/carrier	.	.	-0.896278	0.00884953
P1C_07	ENST00000504576.1	ENSG00000113504.15	SLC12A7	Shared w/carrier	.	.	-2.41286	0.000553088
P1C_07	ENST00000510943.3	ENSG00000113504.15	SLC12A7	Shared w/carrier	.	.	-2.23902	0.0482781
P1C_07	ENST00000479352.1	ENSG00000221955.6	SLC12A8	Shared w/carrier	.	.	-9.69037	0.0104764
P1C_07	ENST00000578574.1	ENSG00000141526.10	SLC16A3	Shared w/carrier	.	.	1.53495	1.48e-06
P1C_07	ENST00000580189.1	ENSG00000141526.10	SLC16A3	Shared w/carrier	.	.	6.3621	0.0304049
P1C_07	ENST00000434116.2	ENSG00000074621.9	SLC24A1	Shared w/carrier	.	.	-0.618092	0.0461782
P1C_07	ENST00000576951.1	ENSG00000108528.9	SLC25A11	Shared w/carrier	.	.	-1.50854	0.0427294
P1C_07	ENST00000518881.1	ENSG00000147454.9	SLC25A37	Shared w/carrier	.	.	0.489499	0.0195076
P1C_07	ENST00000519973.1	ENSG00000147454.9	SLC25A37	Shared w/carrier	.	.	0.6716	6.77e-08
P1C_07	ENST00000491736.1	ENSG00000151729.6	SLC25A4	Shared w/carrier	.	.	-0.238627	0.00851847
P1C_07	ENST00000594962.1	ENSG00000130304.12	SLC27A1	Shared w/carrier	.	.	-3.24923	0.00296914
P1C_07	ENST00000267842.5	ENSG00000140284.6	SLC27A2	Shared w/carrier	.	.	1.9229	0.0366456
P1C_07	ENST00000380858.1	ENSG00000151229.8	SLC2A13	Shared w/carrier	.	.	-0.888205	0.034663
P1C_07	ENST00000243389.3	ENSG00000123643.8	SLC36A1	Shared w/carrier	.	.	-0.422702	0.0198869
P1C_07	ENST00000526405.1	ENSG00000134955.7	SLC37A2	Shared w/carrier	.	.	0.387544	0.0237283
P1C_07	ENST00000542075.1	ENSG00000157637.8	SLC38A10	Shared w/carrier	.	.	-1.65982	0.0457371
P1C_07	ENST00000424970.2	ENSG00000138821.8	SLC39A8	Shared w/carrier	.	.	-1.18393	0.00213272
P1C_07	ENST00000484027.1	ENSG00000169241.13	SLC50A1	Shared w/carrier	.	.	7.05042	0.000293044
P1C_07	ENST00000380752.5	ENSG00000139514.8	SLC7A1	Shared w/carrier	.	.	0.226354	1.6e-05
P1C_07	ENST00000310954.6	ENSG00000173930.8	SLCO4C1	Shared w/carrier	.	.	-1.43151	1.5e-09
P1C_07	ENST00000564268.1	ENSG00000132207.13	SLX1A	Shared w/carrier	.	.	-8.22065	0.00316004
P1C_07	ENST00000586921.1	ENSG00000127616.13	SMARCA4	Shared w/carrier	.	.	0.615654	0.00453761
P1C_07	ENST00000357450.4	ENSG00000077935.12	SMC1B	Shared w/carrier	.	.	3.55094	0.00289969
P1C_07	ENST00000404354.3	ENSG00000077935.12	SMC1B	Shared w/carrier	.	.	6.56781	0.0283475
P1C_07	ENST00000270066.6	ENSG00000105771.9	SMG9	Shared w/carrier	.	.	-0.354171	0.0226281
P1C_07	ENST00000295958.5	ENSG00000163683.7	SMIM14	Shared w/carrier	.	.	0.521349	0.000806671
P1C_07	ENST00000454468.1	ENSG00000136699.15	SMPD4	Shared w/carrier	.	.	-29.4612	0.000789092
P1C_07	ENST00000539975.1	ENSG00000255717.2	SNHG1	Shared w/carrier	.	.	27.5466	2.24e-14
P1C_07	ENST00000553108.1	ENSG00000224078.8	SNHG14	Shared w/carrier	.	.	-0.749222	0.0196144
P1C_07	ENST00000456953.1	ENSG00000196756.7	SNHG17	Shared w/carrier	.	.	-1.2059	2.88e-05
P1C_07	ENST00000447221.1	ENSG00000233016.2	SNHG7	Shared w/carrier	.	.	0.491171	8.17e-05
P1C_07	ENST00000584923.1	ENSG00000263934.2	SNORD3A	Shared w/carrier	.	.	2.77631	6.26e-07
P1C_07	ENST00000577988.1	ENSG00000265185.2	SNORD3B-1	Shared w/carrier	.	.	3.53563	0.0215942
P1C_07	ENST00000300413.5	ENSG00000167088.6	SNRPD1	Shared w/carrier	.	.	0.286786	0.0340432
P1C_07	ENST00000359238.2	ENSG00000002919.10	SNX11	Shared w/carrier	.	.	-0.466957	3.54e-05
P1C_07	ENST00000393405.2	ENSG00000002919.10	SNX11	Shared w/carrier	.	.	-0.568067	0.0296603
P1C_07	ENST00000542478.1	ENSG00000115234.6	SNX17	Shared w/carrier	.	.	30.0051	1.18e-14
P1C_07	ENST00000543024.1	ENSG00000115234.6	SNX17	Shared w/carrier	.	.	16.8418	0.00320976
P1C_07	ENST00000557265.1	ENSG00000129515.14	SNX6	Shared w/carrier	.	.	-1.21442	0.0396939
P1C_07	ENST00000428103.1	ENSG00000120896.9	SORBS3	Shared w/carrier	.	.	0.904304	0.000572701
P1C_07	ENST00000527934.1	ENSG00000137642.8	SORL1	Shared w/carrier	.	.	-0.777401	0.0246303
P1C_07	ENST00000486750.1	ENSG00000079263.14	SP140	Shared w/carrier	.	.	1.49886	0.00151529
P1C_07	ENST00000520687.1	ENSG00000113140.6	SPARC	Shared w/carrier	.	.	-0.425377	8.61e-06
P1C_07	ENST00000521569.1	ENSG00000113140.6	SPARC	Shared w/carrier	.	.	-0.543306	0.0394982
P1C_07	ENST00000341316.2	ENSG00000197912.9	SPG7	Shared w/carrier	.	.	-0.565985	0.000409263
P1C_07	ENST00000333933.3	ENSG00000186787.7	SPIN2B	Shared w/carrier	.	.	19.8317	2.3e-09
P1C_07	ENST00000587090.1	ENSG00000167642.8	SPINT2	Shared w/carrier	.	.	-3.30471	1.81e-06
P1C_07	ENST00000529997.1	ENSG00000173898.7	SPTBN2	Shared w/carrier	.	.	-20.2303	0.000112439
P1C_07	ENST00000373567.2	ENSG00000197122.7	SRC	Shared w/carrier	.	.	-21.0205	0.00526367
P1C_07	ENST00000361204.4	ENSG00000198911.7	SREBF2	Shared w/carrier	.	.	-0.571515	2.53e-14
P1C_07	ENST00000414007.1	ENSG00000163486.8	SRGAP2	Shared w/carrier	.	.	20.9965	2.01e-05
P1C_07	ENST00000490437.1	ENSG00000075142.9	SRI	Shared w/carrier	.	.	-21.2797	3.7e-06
P1C_07	ENST00000307877.2	ENSG00000167881.10	SRP68	Shared w/carrier	.	.	-0.344034	0.0302441
P1C_07	ENST00000443213.1	ENSG00000115875.14	SRSF7	Shared w/carrier	.	.	0.425349	0.00841741
P1C_07	ENST00000540801.1	ENSG00000141298.13	SSH2	Shared w/carrier	.	.	-6.3631	0.0159232
P1C_07	ENST00000485612.1	ENSG00000180879.9	SSR4	Shared w/carrier	.	.	-4.30514	0.0104926
P1C_07	ENST00000402501.1	ENSG00000183473.5	SSTR3	Shared w/carrier	.	.	-1.58851	6.02e-05
P1C_07	ENST00000399640.2	ENSG00000008513.10	ST3GAL1	Shared w/carrier	.	.	0.775048	0.000562199
P1C_07	ENST00000461206.1	ENSG00000115525.12	ST3GAL5	Shared w/carrier	.	.	2.48463	0.000700885
P1C_07	ENST00000448408.1	ENSG00000073849.10	ST6GAL1	Shared w/carrier	.	.	1.18772	1.55e-09
P1C_07	ENST00000422479.1	ENSG00000242294.2	STAG3L5P	Shared w/carrier	.	.	-1.97473	1.97e-07
P1C_07	ENST00000493499.1	ENSG00000242294.2	STAG3L5P	Shared w/carrier	.	.	0.651797	0.0482239
P1C_07	ENST00000555222.1	ENSG00000166888.6	STAT6	Shared w/carrier	.	.	0.359706	0.0225219
P1C_07	ENST00000393108.2	ENSG00000115107.15	STEAP3	Shared w/carrier	.	.	47.7487	1.1e-29
P1C_07	ENST00000423004.1	ENSG00000115694.10	STK25	Shared w/carrier	.	.	-3.02292	0.0457156
P1C_07	ENST00000348403.5	ENSG00000165209.14	STRBP	Shared w/carrier	.	.	0.665855	0.0115077
P1C_07	ENST00000355957.5	ENSG00000124222.17	STX16	Shared w/carrier	.	.	-0.307147	0.0211428
P1C_07	ENST00000367481.3	ENSG00000164506.10	STXBP5	Shared w/carrier	.	.	-0.402174	0.0216091
P1C_07	ENST00000506237.1	ENSG00000113387.7	SUB1	Shared w/carrier	.	.	1.45939	0.0145124
P1C_07	ENST00000512913.1	ENSG00000113387.7	SUB1	Shared w/carrier	.	.	1.9752	5.45e-09
P1C_07	ENST00000467815.1	ENSG00000196562.10	SULF2	Shared w/carrier	.	.	-21.455	1.92e-05
P1C_07	ENST00000567998.1	ENSG00000196502.7	SULT1A1	Shared w/carrier	.	.	2.07111	0.00420074
P1C_07	ENST00000601515.1	ENSG00000196235.9	SUPT5H	Shared w/carrier	.	.	5.69249	0.00197589
P1C_07	ENST00000256366.4	ENSG00000213463.3	SYNJ2BP	Shared w/carrier	.	.	-0.414899	0.0406147
P1C_07	ENST00000366871.3	ENSG00000164458.5	T	Shared w/carrier	.	.	2.62175	0.000173787
P1C_07	ENST00000317827.4	ENSG00000147526.15	TACC1	Shared w/carrier	.	.	-0.655134	0.00181686
P1C_07	ENST00000519093.1	ENSG00000147526.15	TACC1	Shared w/carrier	.	.	-1.15177	0.0420884
P1C_07	ENST00000521642.1	ENSG00000147526.15	TACC1	Shared w/carrier	.	.	-4.55478	0.0489367
P1C_07	ENST00000522752.1	ENSG00000147526.15	TACC1	Shared w/carrier	.	.	-1.50704	0.0207196
P1C_07	ENST00000484651.1	ENSG00000013810.14	TACC3	Shared w/carrier	.	.	0.742185	0.0325155
P1C_07	ENST00000305249.5	ENSG00000115353.6	TACR1	Shared w/carrier	.	.	-3.13739	0.000330829
P1C_07	ENST00000586023.1	ENSG00000108264.12	TADA2A	Shared w/carrier	.	.	6.92812	0.0376963
P1C_07	ENST00000541676.1	ENSG00000103168.12	TAF1C	Shared w/carrier	.	.	34.0833	8.21e-07
P1C_07	ENST00000418698.3	ENSG00000141384.7	TAF4B	Shared w/carrier	.	.	0.751103	0.0197017
P1C_07	ENST00000263635.6	ENSG00000115183.9	TANC1	Shared w/carrier	.	.	3.14092	0.00116528
P1C_07	ENST00000470074.1	ENSG00000115183.9	TANC1	Shared w/carrier	.	.	3.51071	0.00916329
P1C_07	ENST00000480730.1	ENSG00000231925.7	TAPBP	Shared w/carrier	.	.	0.498574	0.00202645
P1C_07	ENST00000530399.2	ENSG00000203705.6	TATDN3	Shared w/carrier	.	.	5.60407	0.0366456
P1C_07	ENST00000402522.1	ENSG00000065882.11	TBC1D1	Shared w/carrier	.	.	-0.671366	0.00915474
P1C_07	ENST00000526474.1	ENSG00000175463.7	TBC1D10C	Shared w/carrier	.	.	0.330352	0.0363237
P1C_07	ENST00000410031.1	ENSG00000132405.14	TBC1D14	Shared w/carrier	.	.	24.5556	1.62e-15
P1C_07	ENST00000373491.3	ENSG00000065491.8	TBC1D22B	Shared w/carrier	.	.	-0.167567	0.0398138
P1C_07	ENST00000429383.4	ENSG00000131374.10	TBC1D5	Shared w/carrier	.	.	-41.6727	5.09e-23
P1C_07	ENST00000606541.1	ENSG00000145979.13	TBC1D7	Shared w/carrier	.	.	6.58714	0.0217226
P1C_07	ENST00000539345.2	ENSG00000141556.16	TBCD	Shared w/carrier	.	.	45.0646	8.85e-30
P1C_07	ENST00000576677.1	ENSG00000141556.16	TBCD	Shared w/carrier	.	.	0.734699	0.002593
P1C_07	ENST00000376255.4	ENSG00000137310.7	TCF19	Shared w/carrier	.	.	0.572375	0.00662744
P1C_07	ENST00000567171.1	ENSG00000141002.14	TCF25	Shared w/carrier	.	.	0.457465	0.0313457
P1C_07	ENST00000585731.1	ENSG00000071564.10	TCF3	Shared w/carrier	.	.	0.418711	0.000686673
P1C_07	ENST00000587235.1	ENSG00000071564.10	TCF3	Shared w/carrier	.	.	0.568922	0.0400196
P1C_07	ENST00000527530.1	ENSG00000110719.5	TCIRG1	Shared w/carrier	.	.	-0.862891	0.0348
P1C_07	ENST00000529657.1	ENSG00000110719.5	TCIRG1	Shared w/carrier	.	.	-0.496661	0.022182
P1C_07	ENST00000465501.1	ENSG00000187621.10	TCL6	Shared w/carrier	.	.	1.18235	1.74e-05
P1C_07	ENST00000483087.1	ENSG00000187621.10	TCL6	Shared w/carrier	.	.	2.50284	0.0239533
P1C_07	ENST00000486671.1	ENSG00000187621.10	TCL6	Shared w/carrier	.	.	0.872622	0.000562147
P1C_07	ENST00000299045.3	ENSG00000166046.6	TCP11L2	Shared w/carrier	.	.	0.630127	0.010813
P1C_07	ENST00000556867.1	ENSG00000042088.9	TDP1	Shared w/carrier	.	.	1.31051	0.0236161
P1C_07	ENST00000394764.1	ENSG00000168769.8	TET2	Shared w/carrier	.	.	10.2787	0.00211343
P1C_07	ENST00000204517.6	ENSG00000090447.7	TFAP4	Shared w/carrier	.	.	0.605631	4.17e-05
P1C_07	ENST00000374990.2	ENSG00000106799.8	TGFBR1	Shared w/carrier	.	.	-20.6699	0.000252973
P1C_07	ENST00000258449.1	ENSG00000135966.8	TGFBRAP1	Shared w/carrier	.	.	-20.446	8.62e-07
P1C_07	ENST00000368814.3	ENSG00000159445.8	THEM4	Shared w/carrier	.	.	1.3612	2.51e-05
P1C_07	ENST00000397872.1	ENSG00000100296.9	THOC5	Shared w/carrier	.	.	21.3146	3.58e-09
P1C_07	ENST00000443089.1	ENSG00000100296.9	THOC5	Shared w/carrier	.	.	3.19414	0.0219943
P1C_07	ENST00000585673.1	ENSG00000172009.10	THOP1	Shared w/carrier	.	.	7.71685	0.000537285
P1C_07	ENST00000288014.6	ENSG00000259431.1	THTPA	Shared w/carrier	.	.	-0.643714	0.048142
P1C_07	ENST00000284240.5	ENSG00000154096.9	THY1	Shared w/carrier	.	.	1.84225	0.000723602
P1C_07	ENST00000392594.3	ENSG00000151500.10	THYN1	Shared w/carrier	.	.	-0.971633	4.58e-05
P1C_07	ENST00000427199.2	ENSG00000243414.4	TICAM2	Shared w/carrier	.	.	-1.14405	0.0215051
P1C_07	ENST00000361717.3	ENSG00000145365.10	TIFA	Shared w/carrier	.	.	0.274233	0.00107442
P1C_07	ENST00000376463.1	ENSG00000196781.9	TLE1	Shared w/carrier	.	.	2.20785	0.00682081
P1C_07	ENST00000418569.1	ENSG00000135926.8	TMBIM1	Shared w/carrier	.	.	-1.90342	5.01e-06
P1C_07	ENST00000282382.4	ENSG00000251201.4	TMED7-TICAM2	Shared w/carrier	.	.	-20.4862	0.000391535
P1C_07	ENST00000582330.1	ENSG00000109066.9	TMEM104	Shared w/carrier	.	.	-14.5656	0.0474741
P1C_07	ENST00000355083.5	ENSG00000213533.7	TMEM110	Shared w/carrier	.	.	-0.386947	0.00495855
P1C_07	ENST00000495552.1	ENSG00000248592.3	TMEM110-MUSTN1	Shared w/carrier	.	.	-0.516531	0.0286011
P1C_07	ENST00000432959.1	ENSG00000135956.4	TMEM127	Shared w/carrier	.	.	-0.43119	0.00112999
P1C_07	ENST00000005286.4	ENSG00000006118.10	TMEM132A	Shared w/carrier	.	.	-1.09913	0.024113
P1C_07	ENST00000535480.1	ENSG00000006118.10	TMEM132A	Shared w/carrier	.	.	-1.06959	0.000905406
P1C_07	ENST00000544098.1	ENSG00000006118.10	TMEM132A	Shared w/carrier	.	.	-1.04605	0.00258647
P1C_07	ENST00000290079.8	ENSG00000244187.3	TMEM141	Shared w/carrier	.	.	-0.443899	0.00977932
P1C_07	ENST00000414022.1	ENSG00000226287.3	TMEM191A	Shared w/carrier	.	.	6.80989	0.0229435
P1C_07	ENST00000478241.1	ENSG00000182796.8	TMEM198B	Shared w/carrier	.	.	-0.333465	0.0298664
P1C_07	ENST00000238788.9	ENSG00000119777.14	TMEM214	Shared w/carrier	.	.	-0.275041	0.0114237
P1C_07	ENST00000286196.5	ENSG00000155755.14	TMEM237	Shared w/carrier	.	.	0.679211	0.027256
P1C_07	ENST00000448392.1	ENSG00000103978.11	TMEM87A	Shared w/carrier	.	.	7.97296	0.00491181
P1C_07	ENST00000556029.1	ENSG00000120802.9	TMPO	Shared w/carrier	.	.	0.310203	0.00337181
P1C_07	ENST00000474596.1	ENSG00000160183.9	TMPRSS3	Shared w/carrier	.	.	-1.5601	2.28e-06
P1C_07	ENST00000476848.1	ENSG00000160183.9	TMPRSS3	Shared w/carrier	.	.	-0.98504	0.0025578
P1C_07	ENST00000380636.1	ENSG00000205542.6	TMSB4X	Shared w/carrier	.	.	0.520546	1.15e-12
P1C_07	ENST00000488752.1	ENSG00000164897.8	TMUB1	Shared w/carrier	.	.	-29.7269	3.47e-10
P1C_07	ENST00000587989.1	ENSG00000168591.11	TMUB2	Shared w/carrier	.	.	22.2865	9.93e-24
P1C_07	ENST00000564631.1	ENSG00000166479.5	TMX3	Shared w/carrier	.	.	1.82621	0.00252976
P1C_07	ENST00000333007.1	ENSG00000185215.4	TNFAIP2	Shared w/carrier	.	.	-0.76734	0.00356625
P1C_07	ENST00000559255.1	ENSG00000185215.4	TNFAIP2	Shared w/carrier	.	.	-0.709108	0.0137892
P1C_07	ENST00000560869.1	ENSG00000185215.4	TNFAIP2	Shared w/carrier	.	.	-1.06147	1.07e-11
P1C_07	ENST00000561217.1	ENSG00000185215.4	TNFAIP2	Shared w/carrier	.	.	-0.753751	6.54e-08
P1C_07	ENST00000293825.6	ENSG00000239697.6	TNFSF12	Shared w/carrier	.	.	-0.94868	0.012042
P1C_07	ENST00000315050.7	ENSG00000145901.10	TNIP1	Shared w/carrier	.	.	-0.318533	0.0306598
P1C_07	ENST00000522100.1	ENSG00000145901.10	TNIP1	Shared w/carrier	.	.	-0.739098	0.0432186
P1C_07	ENST00000420716.2	ENSG00000061938.12	TNK2	Shared w/carrier	.	.	29.0853	1.53e-10
P1C_07	ENST00000328270.3	ENSG00000182095.10	TNRC18	Shared w/carrier	.	.	1.41457	0.0459564
P1C_07	ENST00000375247.2	ENSG00000168477.13	TNXB	Shared w/carrier	.	.	19.8843	4.98e-09
P1C_07	ENST00000527886.1	ENSG00000078902.11	TOLLIP	Shared w/carrier	.	.	38.2706	7.56e-14
P1C_07	ENST00000505804.1	ENSG00000163781.8	TOPBP1	Shared w/carrier	.	.	1.21996	0.0456405
P1C_07	ENST00000238721.4	ENSG00000115129.9	TP53I3	Shared w/carrier	.	.	-0.958979	0.00553564
P1C_07	ENST00000378295.4	ENSG00000078900.10	TP73	Shared w/carrier	.	.	0.697926	0.00496633
P1C_07	ENST00000523319.2	ENSG00000076554.11	TPD52	Shared w/carrier	.	.	0.624486	0.00302454
P1C_07	ENST00000424846.3	ENSG00000241015.2	TPM3P9	Shared w/carrier	.	.	-0.359449	0.0200637
P1C_07	ENST00000345063.3	ENSG00000188001.5	TPRG1	Shared w/carrier	.	.	-1.31554	0.00462587
P1C_07	ENST00000540010.1	ENSG00000056558.6	TRAF1	Shared w/carrier	.	.	-0.433263	0.00212305
P1C_07	ENST00000392745.2	ENSG00000131323.10	TRAF3	Shared w/carrier	.	.	-0.498967	0.00214355
P1C_07	ENST00000460314.1	ENSG00000009790.10	TRAF3IP3	Shared w/carrier	.	.	0.673299	7.34e-05
P1C_07	ENST00000467830.1	ENSG00000009790.10	TRAF3IP3	Shared w/carrier	.	.	0.803224	0.0341874
P1C_07	ENST00000462410.1	ENSG00000082512.10	TRAF5	Shared w/carrier	.	.	0.937998	0.00124984
P1C_07	ENST00000531290.1	ENSG00000196655.5	TRAPPC4	Shared w/carrier	.	.	-0.81802	0.0220147
P1C_07	ENST00000372917.4	ENSG00000124496.8	TRERF1	Shared w/carrier	.	.	0.714897	0.0150514
P1C_07	ENST00000524816.3	ENSG00000137699.12	TRIM29	Shared w/carrier	.	.	-3.72597	0.000101238
P1C_07	ENST00000291416.5	ENSG00000116525.9	TRIM62	Shared w/carrier	.	.	-0.457116	0.00848791
P1C_07	ENST00000512070.2	ENSG00000038382.13	TRIO	Shared w/carrier	.	.	20.1652	9.76e-11
P1C_07	ENST00000595319.1	ENSG00000125733.13	TRIP10	Shared w/carrier	.	.	-0.957688	0.0415392
P1C_07	ENST00000596758.1	ENSG00000125733.13	TRIP10	Shared w/carrier	.	.	-1.49858	0.0225313
P1C_07	ENST00000221504.8	ENSG00000104907.8	TRMT1	Shared w/carrier	.	.	1.09126	0.00222988
P1C_07	ENST00000494820.1	ENSG00000099899.10	TRMT2A	Shared w/carrier	.	.	20.2412	2.55e-05
P1C_07	ENST00000551192.1	ENSG00000135451.8	TROAP	Shared w/carrier	.	.	0.756809	0.00988052
P1C_07	ENST00000551245.1	ENSG00000135451.8	TROAP	Shared w/carrier	.	.	0.639389	0.041354
P1C_07	ENST00000498430.1	ENSG00000142185.12	TRPM2	Shared w/carrier	.	.	-1.91126	0.000660032
P1C_07	ENST00000458659.2	ENSG00000102804.10	TSC22D1	Shared w/carrier	.	.	-1.10554	6.12e-19
P1C_07	ENST00000486685.1	ENSG00000158457.4	TSPAN33	Shared w/carrier	.	.	-1.00416	2.3e-07
P1C_07	ENST00000496963.1	ENSG00000158457.4	TSPAN33	Shared w/carrier	.	.	-1.26339	0.00962242
P1C_07	ENST00000373020.4	ENSG00000000003.10	TSPAN6	Shared w/carrier	.	.	-2.04283	0.00274944
P1C_07	ENST00000337554.3	ENSG00000100300.13	TSPO	Shared w/carrier	.	.	0.573957	0.0182467
P1C_07	ENST00000485682.2	ENSG00000184281.10	TSSC4	Shared w/carrier	.	.	-1.65819	0.00340961
P1C_07	ENST00000314756.3	ENSG00000149292.12	TTC12	Shared w/carrier	.	.	20.7979	2.54e-07
P1C_07	ENST00000414259.1	ENSG00000143643.8	TTC13	Shared w/carrier	.	.	27.5572	0.00471381
P1C_07	ENST00000419746.1	ENSG00000237298.4	TTN-AS1	Shared w/carrier	.	.	-0.506839	0.0465761
P1C_07	ENST00000473946.1	ENSG00000128159.7	TUBGCP6	Shared w/carrier	.	.	0.600349	0.0101352
P1C_07	ENST00000505174.1	ENSG00000113621.10	TXNDC15	Shared w/carrier	.	.	-1.53591	0.00536413
P1C_07	ENST00000539054.1	ENSG00000239264.4	TXNDC5	Shared w/carrier	.	.	0.887298	0.0458229
P1C_07	ENST00000488537.1	ENSG00000117289.7	TXNIP	Shared w/carrier	.	.	0.469568	0.0370849
P1C_07	ENST00000370867.3	ENSG00000162623.11	TYW3	Shared w/carrier	.	.	-0.427974	0.0231608
P1C_07	ENST00000450554.2	ENSG00000063244.8	U2AF2	Shared w/carrier	.	.	0.233532	0.000122865
P1C_07	ENST00000494576.1	ENSG00000134882.11	UBAC2	Shared w/carrier	.	.	0.254358	0.0248824
P1C_07	ENST00000441890.1	ENSG00000143569.14	UBAP2L	Shared w/carrier	.	.	43.3566	1.81e-19
P1C_07	ENST00000356455.4	ENSG00000175063.12	UBE2C	Shared w/carrier	.	.	0.587799	9.76e-09
P1C_07	ENST00000338145.3	ENSG00000109332.15	UBE2D3	Shared w/carrier	.	.	1.57203	0.0110717
P1C_07	ENST00000440652.1	ENSG00000078967.8	UBE2D4	Shared w/carrier	.	.	44.5097	1.85e-30
P1C_07	ENST00000371674.3	ENSG00000244687.7	UBE2V1	Shared w/carrier	.	.	-0.154428	0.0206714
P1C_07	ENST00000553674.1	ENSG00000012963.9	UBR7	Shared w/carrier	.	.	7.86758	0.00128284
P1C_07	ENST00000526094.1	ENSG00000108312.10	UBTF	Shared w/carrier	.	.	21.0493	0.00167957
P1C_07	ENST00000566479.1	ENSG00000140474.8	ULK3	Shared w/carrier	.	.	25.0189	0.00197992
P1C_07	ENST00000301831.4	ENSG00000168038.6	ULK4	Shared w/carrier	.	.	-1.0207	0.0170524
P1C_07	ENST00000335765.4	ENSG00000109103.7	UNC119	Shared w/carrier	.	.	-0.617644	1.23e-05
P1C_07	ENST00000378495.3	ENSG00000198722.8	UNC13B	Shared w/carrier	.	.	-0.77831	5.57e-07
P1C_07	ENST00000418476.2	ENSG00000140553.12	UNC45A	Shared w/carrier	.	.	-0.267265	0.0485583
P1C_07	ENST00000409975.1	ENSG00000115446.7	UNC50	Shared w/carrier	.	.	0.406639	0.0348703
P1C_07	ENST00000242576.2	ENSG00000076248.6	UNG	Shared w/carrier	.	.	0.479461	0.000865862
P1C_07	ENST00000446767.2	ENSG00000076248.6	UNG	Shared w/carrier	.	.	20.3851	1.8e-08
P1C_07	ENST00000486951.1	ENSG00000173660.7	UQCRH	Shared w/carrier	.	.	0.737795	0.0197409
P1C_07	ENST00000566082.1	ENSG00000103005.7	USB1	Shared w/carrier	.	.	-0.799654	0.00133351
P1C_07	ENST00000594264.1	ENSG00000105698.11	USF2	Shared w/carrier	.	.	0.416327	0.0460756
P1C_07	ENST00000337003.4	ENSG00000173915.8	USMG5	Shared w/carrier	.	.	-1.26875	9.61e-06
P1C_07	ENST00000583119.1	ENSG00000101557.10	USP14	Shared w/carrier	.	.	-6.76922	0.00194195
P1C_07	ENST00000368002.3	ENSG00000143258.11	USP21	Shared w/carrier	.	.	-3.36184	0.0220147
P1C_07	ENST00000441222.3	ENSG00000109189.8	USP46	Shared w/carrier	.	.	-0.748436	0.0010662
P1C_07	ENST00000367463.4	ENSG00000111962.7	UST	Shared w/carrier	.	.	-0.536854	2.21e-06
P1C_07	ENST00000340524.5	ENSG00000188958.5	UTS2B	Shared w/carrier	.	.	-1.9453	0.0260927
P1C_07	ENST00000505615.1	ENSG00000038427.11	VCAN	Shared w/carrier	.	.	-1.77301	0.0387927
P1C_07	ENST00000491402.1	ENSG00000100483.9	VCPKMT	Shared w/carrier	.	.	1.29529	0.0229529
P1C_07	ENST00000372067.3	ENSG00000112715.16	VEGFA	Shared w/carrier	.	.	0.95318	3.73e-05
P1C_07	ENST00000497139.1	ENSG00000112715.16	VEGFA	Shared w/carrier	.	.	0.871188	0.000358063
P1C_07	ENST00000539763.1	ENSG00000062716.6	VMP1	Shared w/carrier	.	.	27.5618	1.6e-32
P1C_07	ENST00000543633.1	ENSG00000139719.5	VPS33A	Shared w/carrier	.	.	-0.510647	0.0297556
P1C_07	ENST00000425020.2	ENSG00000155975.5	VPS37A	Shared w/carrier	.	.	-8.12939	0.00794814
P1C_07	ENST00000359236.5	ENSG00000176834.9	VSIG10	Shared w/carrier	.	.	-0.925418	0.00214816
P1C_07	ENST00000557932.1	ENSG00000185596.12	WASH3P	Shared w/carrier	.	.	-45.4948	1.36e-49
P1C_07	ENST00000393972.3	ENSG00000239779.2	WBP1	Shared w/carrier	.	.	-1.67052	0.015968
P1C_07	ENST00000298125.5	ENSG00000139668.7	WDFY2	Shared w/carrier	.	.	-0.384345	2.17e-07
P1C_07	ENST00000265453.7	ENSG00000128815.13	WDFY4	Shared w/carrier	.	.	-0.389327	0.00779098
P1C_07	ENST00000325239.5	ENSG00000128815.13	WDFY4	Shared w/carrier	.	.	-0.535968	2.73e-06
P1C_07	ENST00000465910.1	ENSG00000128815.13	WDFY4	Shared w/carrier	.	.	-0.587181	1.95e-07
P1C_07	ENST00000409835.1	ENSG00000143951.11	WDPCP	Shared w/carrier	.	.	7.68298	0.000597005
P1C_07	ENST00000492715.1	ENSG00000101940.13	WDR13	Shared w/carrier	.	.	-2.06963	0.0167943
P1C_07	ENST00000420344.2	ENSG00000184465.11	WDR27	Shared w/carrier	.	.	4.22765	0.00217687
P1C_07	ENST00000472654.1	ENSG00000196998.11	WDR45	Shared w/carrier	.	.	-5.69072	0.00962399
P1C_07	ENST00000544962.1	ENSG00000114742.9	WDR48	Shared w/carrier	.	.	44.5461	2.36e-33
P1C_07	ENST00000357574.3	ENSG00000091157.9	WDR7	Shared w/carrier	.	.	-0.421033	0.0311391
P1C_07	ENST00000546923.1	ENSG00000161996.13	WDR90	Shared w/carrier	.	.	1.04276	0.00608425
P1C_07	ENST00000450114.2	ENSG00000166483.6	WEE1	Shared w/carrier	.	.	0.494338	0.00747522
P1C_07	ENST00000312087.6	ENSG00000109685.13	WHSC1	Shared w/carrier	.	.	20.7297	9.04e-08
P1C_07	ENST00000420906.2	ENSG00000109685.13	WHSC1	Shared w/carrier	.	.	0.988116	0.0376656
P1C_07	ENST00000587731.1	ENSG00000070540.8	WIPI1	Shared w/carrier	.	.	1.16457	0.0115785
P1C_07	ENST00000288828.4	ENSG00000157954.10	WIPI2	Shared w/carrier	.	.	0.423617	0.000698332
P1C_07	ENST00000471223.1	ENSG00000116213.11	WRAP73	Shared w/carrier	.	.	0.379095	0.0354467
P1C_07	ENST00000581440.1	ENSG00000109046.10	WSB1	Shared w/carrier	.	.	2.83204	1.95e-10
P1C_07	ENST00000569174.1	ENSG00000198373.8	WWP2	Shared w/carrier	.	.	0.439523	0.0152503
P1C_07	ENST00000573518.1	ENSG00000132530.12	XAF1	Shared w/carrier	.	.	0.81628	0.00785182
P1C_07	ENST00000285021.7	ENSG00000154767.10	XPC	Shared w/carrier	.	.	-0.26572	0.0220251
P1C_07	ENST00000488118.2	ENSG00000108039.13	XPNPEP1	Shared w/carrier	.	.	0.365578	0.0135108
P1C_07	ENST00000495707.1	ENSG00000196584.2	XRCC2	Shared w/carrier	.	.	0.542492	0.0445064
P1C_07	ENST00000447975.1	ENSG00000230266.1	XXYLT1-AS2	Shared w/carrier	.	.	-0.75891	0.0038273
P1C_07	ENST00000540447.1	ENSG00000060138.8	YBX3	Shared w/carrier	.	.	0.73364	0.0322442
P1C_07	ENST00000398841.1	ENSG00000090238.7	YPEL3	Shared w/carrier	.	.	1.10841	0.00015811
P1C_07	ENST00000542507.1	ENSG00000198492.10	YTHDF2	Shared w/carrier	.	.	-21.0903	8.1e-07
P1C_07	ENST00000445008.2	ENSG00000196323.7	ZBTB44	Shared w/carrier	.	.	7.36301	0.0011058
P1C_07	ENST00000492007.1	ENSG00000176261.11	ZBTB8OS	Shared w/carrier	.	.	1.16842	0.0286487
P1C_07	ENST00000416573.2	ENSG00000178199.9	ZC3H12D	Shared w/carrier	.	.	-19.9886	4.57e-06
P1C_07	ENST00000341375.8	ENSG00000175048.12	ZDHHC14	Shared w/carrier	.	.	2.22401	2.24e-17
P1C_07	ENST00000517432.1	ENSG00000175048.12	ZDHHC14	Shared w/carrier	.	.	7.8092	0.000217289
P1C_07	ENST00000523706.1	ENSG00000175048.12	ZDHHC14	Shared w/carrier	.	.	2.32067	0.00139454
P1C_07	ENST00000437844.2	ENSG00000148516.17	ZEB1	Shared w/carrier	.	.	8.68462	0.000827195
P1C_07	ENST00000522520.1	ENSG00000104231.6	ZFAND1	Shared w/carrier	.	.	22.2379	2.06e-11
P1C_07	ENST00000336440.3	ENSG00000185650.8	ZFP36L1	Shared w/carrier	.	.	0.615048	0.0111069
P1C_07	ENST00000408913.2	ENSG00000185650.8	ZFP36L1	Shared w/carrier	.	.	0.569798	0.00378733
P1C_07	ENST00000439696.2	ENSG00000185650.8	ZFP36L1	Shared w/carrier	.	.	0.279705	0.0102103
P1C_07	ENST00000376883.1	ENSG00000204644.5	ZFP57	Shared w/carrier	.	.	7.53776	1.53e-06
P1C_07	ENST00000347230.4	ENSG00000072121.11	ZFYVE26	Shared w/carrier	.	.	-0.332145	3.91e-05
P1C_07	ENST00000311417.2	ENSG00000172667.6	ZMAT3	Shared w/carrier	.	.	-0.727744	0.00455242
P1C_07	ENST00000314425.5	ENSG00000147130.10	ZMYM3	Shared w/carrier	.	.	0.244055	0.0140409
P1C_07	ENST00000530393.1	ENSG00000166261.6	ZNF202	Shared w/carrier	.	.	20.9895	1.04e-10
P1C_07	ENST00000574902.1	ENSG00000085644.9	ZNF213	Shared w/carrier	.	.	-33.9935	4.65e-11
P1C_07	ENST00000593142.1	ENSG00000254004.2	ZNF260	Shared w/carrier	.	.	38.3702	1.27e-09
P1C_07	ENST00000361428.2	ENSG00000171467.11	ZNF318	Shared w/carrier	.	.	-0.274704	0.00186217
P1C_07	ENST00000253144.9	ENSG00000130844.12	ZNF331	Shared w/carrier	.	.	4.3431	0.0301629
P1C_07	ENST00000469037.2	ENSG00000189180.11	ZNF33A	Shared w/carrier	.	.	1.02895	0.0296188
P1C_07	ENST00000378061.2	ENSG00000204947.4	ZNF425	Shared w/carrier	.	.	-0.865424	0.00944027
P1C_07	ENST00000596302.1	ENSG00000196268.7	ZNF493	Shared w/carrier	.	.	-5.35264	0.0175757
P1C_07	ENST00000462139.1	ENSG00000162714.8	ZNF496	Shared w/carrier	.	.	0.555288	0.0178469
P1C_07	ENST00000413371.2	ENSG00000243943.5	ZNF512	Shared w/carrier	.	.	21.084	0.000156052
P1C_07	ENST00000496060.1	ENSG00000144026.7	ZNF514	Shared w/carrier	.	.	0.591771	0.00272858
P1C_07	ENST00000282296.5	ENSG00000204519.6	ZNF551	Shared w/carrier	.	.	0.396271	0.00513392
P1C_07	ENST00000356715.4	ENSG00000204519.6	ZNF551	Shared w/carrier	.	.	-34.1959	4.93e-06
P1C_07	ENST00000597304.1	ENSG00000167785.4	ZNF558	Shared w/carrier	.	.	-0.696384	0.000361042
P1C_07	ENST00000293648.4	ENSG00000171466.5	ZNF562	Shared w/carrier	.	.	-1.34598	0.028994
P1C_07	ENST00000451628.2	ENSG00000161551.8	ZNF577	Shared w/carrier	.	.	6.90177	0.00416012
P1C_07	ENST00000339368.6	ENSG00000197701.7	ZNF595	Shared w/carrier	.	.	1.822	0.0169636
P1C_07	ENST00000322734.2	ENSG00000144792.5	ZNF660	Shared w/carrier	.	.	0.724599	0.0228578
P1C_07	ENST00000598440.1	ENSG00000197497.6	ZNF665	Shared w/carrier	.	.	2.57471	0.00111956
P1C_07	ENST00000510175.1	ENSG00000250312.2	ZNF718	Shared w/carrier	.	.	1.50439	0.0286011
P1C_07	ENST00000511079.1	ENSG00000250312.2	ZNF718	Shared w/carrier	.	.	1.7913	0.0259898
P1C_07	ENST00000416904.3	ENSG00000139651.9	ZNF740	Shared w/carrier	.	.	0.166448	0.0139139
P1C_07	ENST00000595687.2	ENSG00000197782.10	ZNF780A	Shared w/carrier	.	.	20.098	5.57e-07
P1C_07	ENST00000587986.1	ENSG00000188227.8	ZNF793	Shared w/carrier	.	.	-1.17551	0.0189034
P1C_07	ENST00000558490.1	ENSG00000022976.11	ZNF839	Shared w/carrier	.	.	6.88003	0.00353111
P1C_07	ENST00000539354.1	ENSG00000198040.6	ZNF84	Shared w/carrier	.	.	0.405839	0.0304337
P1C_07	ENST00000591344.1	ENSG00000267041.1	ZNF850	Shared w/carrier	.	.	0.521295	0.0286011
P1C_07	ENST00000598497.1	ENSG00000121413.8	ZSCAN18	Shared w/carrier	.	.	1.30164	0.00793764
P1C_07	ENST00000409085.4	ENSG00000115977.14	AAK1	Shared w/noncarrier	-0.951966	0.0356956	.	.
P1C_07	ENST00000572053.1	ENSG00000103222.14	ABCC1	Shared w/noncarrier	5.69922	0.0235121	.	.
P1C_07	ENST00000261200.4	ENSG00000069431.6	ABCC9	Shared w/noncarrier	-2.82274	0.00850351	.	.
P1C_07	ENST00000454023.1	ENSG00000138443.11	ABI2	Shared w/noncarrier	0.851486	0.00718666	.	.
P1C_07	ENST00000435224.2	ENSG00000166016.4	ABTB2	Shared w/noncarrier	-0.833381	0.00650896	.	.
P1C_07	ENST00000602468.1	ENSG00000205786.4	AC002511.1	Shared w/noncarrier	3.14339	0.0230977	.	.
P1C_07	ENST00000313156.3	ENSG00000175873.3	AC004840.9	Shared w/noncarrier	-0.979023	0.000211925	.	.
P1C_07	ENST00000449569.1	ENSG00000231312.2	AC007246.3	Shared w/noncarrier	1.17201	0.00994394	.	.
P1C_07	ENST00000609777.1	ENSG00000143429.5	AC027612.6	Shared w/noncarrier	1.3335	1.33e-07	.	.
P1C_07	ENST00000427434.1	ENSG00000234231.2	AC093616.4	Shared w/noncarrier	3.29804	6.7e-05	.	.
P1C_07	ENST00000451644.1	ENSG00000224184.1	AC096559.1	Shared w/noncarrier	2.44136	0.00377643	.	.
P1C_07	ENST00000452230.1	ENSG00000240040.1	AC096579.13	Shared w/noncarrier	-1.34985	4.68e-05	.	.
P1C_07	ENST00000559668.1	ENSG00000225151.6	AC103965.1	Shared w/noncarrier	-0.414207	9.95e-05	.	.
P1C_07	ENST00000588950.1	ENSG00000267251.1	AC139100.3	Shared w/noncarrier	-2.38265	0.0420283	.	.
P1C_07	ENST00000591136.1	ENSG00000181513.10	ACBD4	Shared w/noncarrier	-4.21899	5.69e-05	.	.
P1C_07	ENST00000302913.4	ENSG00000087085.9	ACHE	Shared w/noncarrier	-1.08808	0.0192616	.	.
P1C_07	ENST00000229243.2	ENSG00000111644.3	ACRBP	Shared w/noncarrier	2.90456	0.0068534	.	.
P1C_07	ENST00000392066.3	ENSG00000123983.9	ACSL3	Shared w/noncarrier	0.46983	2.61e-06	.	.
P1C_07	ENST00000462494.1	ENSG00000075624.9	ACTB	Shared w/noncarrier	0.235552	0.0438419	.	.
P1C_07	ENST00000557711.1	ENSG00000131966.9	ACTR10	Shared w/noncarrier	-1.65735	0.0103482	.	.
P1C_07	ENST00000539352.1	ENSG00000106526.6	ACTR3C	Shared w/noncarrier	-0.939423	0.0234105	.	.
P1C_07	ENST00000188312.2	ENSG00000075089.5	ACTR6	Shared w/noncarrier	2.09055	0.0380483	.	.
P1C_07	ENST00000482349.1	ENSG00000113812.9	ACTR8	Shared w/noncarrier	-0.475361	0.0347549	.	.
P1C_07	ENST00000381055.3	ENSG00000049192.10	ADAMTS6	Shared w/noncarrier	1.59278	1.75e-06	.	.
P1C_07	ENST00000389863.4	ENSG00000197381.11	ADARB1	Shared w/noncarrier	2.95194	0.0150934	.	.
P1C_07	ENST00000460734.1	ENSG00000197381.11	ADARB1	Shared w/noncarrier	2.25634	0.0110089	.	.
P1C_07	ENST00000238561.5	ENSG00000063761.11	ADCK1	Shared w/noncarrier	1.26772	0.000788153	.	.
P1C_07	ENST00000485887.1	ENSG00000138031.10	ADCY3	Shared w/noncarrier	0.460206	0.0313722	.	.
P1C_07	ENST00000340990.5	ENSG00000159346.8	ADIPOR1	Shared w/noncarrier	-0.20436	0.000610228	.	.
P1C_07	ENST00000530439.1	ENSG00000148926.5	ADM	Shared w/noncarrier	2.04853	0.039973	.	.
P1C_07	ENST00000262198.4	ENSG00000101544.4	ADNP2	Shared w/noncarrier	-0.234818	0.00544591	.	.
P1C_07	ENST00000592330.1	ENSG00000104964.10	AES	Shared w/noncarrier	-16.1527	0.00120989	.	.
P1C_07	ENST00000436447.1	ENSG00000223959.4	AFG3L1P	Shared w/noncarrier	-30.9889	2.67e-05	.	.
P1C_07	ENST00000409257.5	ENSG00000183077.11	AFMID	Shared w/noncarrier	1.30714	0.0400477	.	.
P1C_07	ENST00000587750.1	ENSG00000183077.11	AFMID	Shared w/noncarrier	0.881897	0.019485	.	.
P1C_07	ENST00000373210.3	ENSG00000134698.10	AGO4	Shared w/noncarrier	0.343779	0.00479466	.	.
P1C_07	ENST00000417892.2	ENSG00000135541.16	AHI1	Shared w/noncarrier	2.18428	0.0195594	.	.
P1C_07	ENST00000475846.2	ENSG00000135541.16	AHI1	Shared w/noncarrier	2.18428	0.0195594	.	.
P1C_07	ENST00000394457.3	ENSG00000173209.18	AHSA2	Shared w/noncarrier	0.291948	0.0268325	.	.
P1C_07	ENST00000373176.1	ENSG00000106992.13	AK1	Shared w/noncarrier	1.00172	1.98e-05	.	.
P1C_07	ENST00000474968.1	ENSG00000162433.10	AK4	Shared w/noncarrier	0.879303	0.0239988	.	.
P1C_07	ENST00000424901.1	ENSG00000105221.12	AKT2	Shared w/noncarrier	20.5429	6.67e-09	.	.
P1C_07	ENST00000473389.1	ENSG00000101901.6	ALG13	Shared w/noncarrier	-1.04328	0.000157658	.	.
P1C_07	ENST00000413501.1	ENSG00000234056.1	AMER2-AS1	Shared w/noncarrier	4.44207	0.0114315	.	.
P1C_07	ENST00000433060.2	ENSG00000166025.13	AMOTL1	Shared w/noncarrier	-3.34856	0.000930082	.	.
P1C_07	ENST00000510994.1	ENSG00000129055.8	ANAPC13	Shared w/noncarrier	-0.5217	0.0422726	.	.
P1C_07	ENST00000539605.1	ENSG00000176915.10	ANKLE2	Shared w/noncarrier	-1.03396	7.27e-06	.	.
P1C_07	ENST00000267339.2	ENSG00000088448.10	ANKRD10	Shared w/noncarrier	-0.386928	2.5e-05	.	.
P1C_07	ENST00000399703.5	ENSG00000180071.14	ANKRD18A	Shared w/noncarrier	-1.89113	1.02e-08	.	.
P1C_07	ENST00000592179.1	ENSG00000154065.12	ANKRD29	Shared w/noncarrier	-0.870919	0.0355604	.	.
P1C_07	ENST00000360359.3	ENSG00000064999.12	ANKS1A	Shared w/noncarrier	-0.225989	0.0236082	.	.
P1C_07	ENST00000356496.5	ENSG00000197043.9	ANXA6	Shared w/noncarrier	-0.324847	0.0130335	.	.
P1C_07	ENST00000522664.1	ENSG00000197043.9	ANXA6	Shared w/noncarrier	-0.816041	0.0231938	.	.
P1C_07	ENST00000417194.1	ENSG00000272578.1	AP000347.2	Shared w/noncarrier	0.848799	0.0237578	.	.
P1C_07	ENST00000429941.2	ENSG00000072958.4	AP1M1	Shared w/noncarrier	-20.6728	2.84e-11	.	.
P1C_07	ENST00000541844.1	ENSG00000072958.4	AP1M1	Shared w/noncarrier	26.2149	4.51e-10	.	.
P1C_07	ENST00000543538.1	ENSG00000163697.12	APBB2	Shared w/noncarrier	-8.1644	0.0112765	.	.
P1C_07	ENST00000553555.1	ENSG00000100823.7	APEX1	Shared w/noncarrier	1.14884	0.0364838	.	.
P1C_07	ENST00000395787.3	ENSG00000149089.8	APIP	Shared w/noncarrier	0.393283	0.000252752	.	.
P1C_07	ENST00000527830.1	ENSG00000149089.8	APIP	Shared w/noncarrier	-8.7439	0.0205895	.	.
P1C_07	ENST00000263574.5	ENSG00000084234.12	APLP2	Shared w/noncarrier	1.19538	0.0384939	.	.
P1C_07	ENST00000338167.5	ENSG00000084234.12	APLP2	Shared w/noncarrier	-42.1585	7.8e-13	.	.
P1C_07	ENST00000217456.2	ENSG00000101474.7	APMAP	Shared w/noncarrier	-0.428596	0.0464642	.	.
P1C_07	ENST00000368235.3	ENSG00000163382.7	APOA1BP	Shared w/noncarrier	0.328615	0.0153284	.	.
P1C_07	ENST00000357903.3	ENSG00000142192.16	APP	Shared w/noncarrier	-0.387663	0.000304378	.	.
P1C_07	ENST00000460945.1	ENSG00000137074.14	APTX	Shared w/noncarrier	2.84808	0.00140529	.	.
P1C_07	ENST00000393605.3	ENSG00000186635.10	ARAP1	Shared w/noncarrier	-6.77835	0.028034	.	.
P1C_07	ENST00000395748.3	ENSG00000109321.6	AREG	Shared w/noncarrier	-7.19972	0.0249496	.	.
P1C_07	ENST00000303436.6	ENSG00000168374.6	ARF4	Shared w/noncarrier	-0.389776	0.0176686	.	.
P1C_07	ENST00000602616.2	ENSG00000187951.6	ARHGAP11B	Shared w/noncarrier	0.292349	0.0297922	.	.
P1C_07	ENST00000409030.3	ENSG00000163219.7	ARHGAP25	Shared w/noncarrier	19.8854	0.000404281	.	.
P1C_07	ENST00000286494.4	ENSG00000240771.2	ARHGEF25	Shared w/noncarrier	-1.16804	0.045797	.	.
P1C_07	ENST00000490970.1	ENSG00000137135.13	ARHGEF39	Shared w/noncarrier	1.04715	0.0189047	.	.
P1C_07	ENST00000395168.3	ENSG00000032219.14	ARID4A	Shared w/noncarrier	-18.686	4.43e-14	.	.
P1C_07	ENST00000390645.2	ENSG00000188042.5	ARL4C	Shared w/noncarrier	2.09873	5.77e-44	.	.
P1C_07	ENST00000261178.5	ENSG00000029153.10	ARNTL2	Shared w/noncarrier	-1.23984	0.00210137	.	.
P1C_07	ENST00000252725.5	ENSG00000130429.8	ARPC1B	Shared w/noncarrier	0.313896	0.0297922	.	.
P1C_07	ENST00000458033.1	ENSG00000130429.8	ARPC1B	Shared w/noncarrier	0.93595	0.0265107	.	.
P1C_07	ENST00000481566.1	ENSG00000065802.7	ASB1	Shared w/noncarrier	35.6756	3.18e-13	.	.
P1C_07	ENST00000379454.4	ENSG00000198363.11	ASPH	Shared w/noncarrier	-1.07286	1.09e-13	.	.
P1C_07	ENST00000306058.5	ENSG00000171456.12	ASXL1	Shared w/noncarrier	0.294023	0.034178	.	.
P1C_07	ENST00000356427.2	ENSG00000166669.9	ATF7IP2	Shared w/noncarrier	21.8038	5.78e-07	.	.
P1C_07	ENST00000544490.1	ENSG00000168010.6	ATG16L2	Shared w/noncarrier	0.44485	0.0350747	.	.
P1C_07	ENST00000482507.1	ENSG00000168397.12	ATG4B	Shared w/noncarrier	0.385105	0.0109441	.	.
P1C_07	ENST00000494132.1	ENSG00000168397.12	ATG4B	Shared w/noncarrier	1.19906	0.00467888	.	.
P1C_07	ENST00000367813.3	ENSG00000143153.8	ATP1B1	Shared w/noncarrier	21.5462	7.55e-09	.	.
P1C_07	ENST00000250111.4	ENSG00000129244.4	ATP1B2	Shared w/noncarrier	1.068	0.0214951	.	.
P1C_07	ENST00000484727.1	ENSG00000069849.6	ATP1B3	Shared w/noncarrier	-20.5154	1.73e-11	.	.
P1C_07	ENST00000504948.1	ENSG00000017260.15	ATP2C1	Shared w/noncarrier	-24.4493	5.23e-08	.	.
P1C_07	ENST00000438807.3	ENSG00000105341.14	ATP5SL	Shared w/noncarrier	3.74363	4.19e-09	.	.
P1C_07	ENST00000589970.1	ENSG00000105341.14	ATP5SL	Shared w/noncarrier	4.06301	0.000390888	.	.
P1C_07	ENST00000522587.1	ENSG00000250565.2	ATP6V1E2	Shared w/noncarrier	-0.733441	0.0369914	.	.
P1C_07	ENST00000344297.5	ENSG00000123191.9	ATP7B	Shared w/noncarrier	6.69542	0.0217713	.	.
P1C_07	ENST00000335514.5	ENSG00000130770.13	ATPIF1	Shared w/noncarrier	0.25826	0.0110732	.	.
P1C_07	ENST00000262919.5	ENSG00000088812.13	ATRN	Shared w/noncarrier	0.288014	0.0161177	.	.
P1C_07	ENST00000529665.1	ENSG00000107518.12	ATRNL1	Shared w/noncarrier	1.8275	0.0213828	.	.
P1C_07	ENST00000459635.1	ENSG00000162650.11	ATXN7L2	Shared w/noncarrier	-2.02028	0.0111944	.	.
P1C_07	ENST00000461023.1	ENSG00000103126.10	AXIN1	Shared w/noncarrier	0.785282	0.00935082	.	.
P1C_07	ENST00000307078.5	ENSG00000168646.8	AXIN2	Shared w/noncarrier	-4.01359	1.48e-12	.	.
P1C_07	ENST00000424480.1	ENSG00000204463.8	BAG6	Shared w/noncarrier	-20.3846	3.78e-15	.	.
P1C_07	ENST00000508653.1	ENSG00000153064.7	BANK1	Shared w/noncarrier	2.50706	0.020908	.	.
P1C_07	ENST00000322611.3	ENSG00000176788.7	BASP1	Shared w/noncarrier	0.326976	1e-05	.	.
P1C_07	ENST00000426648.1	ENSG00000123636.13	BAZ2B	Shared w/noncarrier	1.46946	0.00064836	.	.
P1C_07	ENST00000396127.2	ENSG00000122507.16	BBS9	Shared w/noncarrier	25.1144	3e-05	.	.
P1C_07	ENST00000539780.1	ENSG00000060982.10	BCAT1	Shared w/noncarrier	1.66046	0.0237578	.	.
P1C_07	ENST00000399777.1	ENSG00000099968.13	BCL2L13	Shared w/noncarrier	-0.447859	0.0416418	.	.
P1C_07	ENST00000369580.3	ENSG00000188761.7	BCL2L15	Shared w/noncarrier	-1.25834	0.03599	.	.
P1C_07	ENST00000258168.2	ENSG00000135697.5	BCMO1	Shared w/noncarrier	-2.04817	3.02e-05	.	.
P1C_07	ENST00000371833.3	ENSG00000162373.8	BEND5	Shared w/noncarrier	-2.85679	1.57e-06	.	.
P1C_07	ENST00000409400.1	ENSG00000136717.10	BIN1	Shared w/noncarrier	-0.824953	0.000454962	.	.
P1C_07	ENST00000530675.1	ENSG00000110330.4	BIRC2	Shared w/noncarrier	19.3836	1.99e-07	.	.
P1C_07	ENST00000309486.4	ENSG00000012048.15	BRCA1	Shared w/noncarrier	22.0549	2.67e-07	.	.
P1C_07	ENST00000546474.1	ENSG00000185024.11	BRF1	Shared w/noncarrier	-0.654538	0.0211907	.	.
P1C_07	ENST00000407022.3	ENSG00000168000.10	BSCL2	Shared w/noncarrier	-2.97926	0.0343572	.	.
P1C_07	ENST00000405977.1	ENSG00000132640.10	BTBD3	Shared w/noncarrier	8.47261	0.00348244	.	.
P1C_07	ENST00000466808.2	ENSG00000124549.10	BTN2A3P	Shared w/noncarrier	-0.561739	0.00724862	.	.
P1C_07	ENST00000583624.1	ENSG00000005379.11	BZRAP1	Shared w/noncarrier	-4.18216	0.0404437	.	.
P1C_07	ENST00000585236.1	ENSG00000265148.1	BZRAP1-AS1	Shared w/noncarrier	10.8419	7.55e-07	.	.
P1C_07	ENST00000374148.1	ENSG00000204161.9	C10orf128	Shared w/noncarrier	-1.03502	3.53e-11	.	.
P1C_07	ENST00000453436.1	ENSG00000204161.9	C10orf128	Shared w/noncarrier	-0.988135	0.00695674	.	.
P1C_07	ENST00000331239.4	ENSG00000182919.10	C11orf54	Shared w/noncarrier	-0.67681	0.0123806	.	.
P1C_07	ENST00000535139.1	ENSG00000134548.5	C12orf39	Shared w/noncarrier	-3.98761	0.00525951	.	.
P1C_07	ENST00000537087.1	ENSG00000111678.6	C12orf57	Shared w/noncarrier	-0.482842	0.024015	.	.
P1C_07	ENST00000216445.3	ENSG00000100557.5	C14orf105	Shared w/noncarrier	-1.98124	4.59e-26	.	.
P1C_07	ENST00000524996.1	ENSG00000100557.5	C14orf105	Shared w/noncarrier	-1.82722	3.39e-11	.	.
P1C_07	ENST00000526745.2	ENSG00000100557.5	C14orf105	Shared w/noncarrier	-2.13967	8.89e-09	.	.
P1C_07	ENST00000527032.1	ENSG00000100557.5	C14orf105	Shared w/noncarrier	-2.14457	2.66e-11	.	.
P1C_07	ENST00000529860.1	ENSG00000100557.5	C14orf105	Shared w/noncarrier	-1.2896	0.00356977	.	.
P1C_07	ENST00000532286.1	ENSG00000100557.5	C14orf105	Shared w/noncarrier	-2.68712	1.85e-06	.	.
P1C_07	ENST00000566621.1	ENSG00000186073.7	C15orf41	Shared w/noncarrier	-0.571806	0.0457278	.	.
P1C_07	ENST00000558113.1	ENSG00000128891.11	C15orf57	Shared w/noncarrier	6.663	0.00710326	.	.
P1C_07	ENST00000559291.1	ENSG00000128891.11	C15orf57	Shared w/noncarrier	0.527899	0.000254014	.	.
P1C_07	ENST00000361837.4	ENSG00000162062.10	C16orf59	Shared w/noncarrier	0.720412	0.0393862	.	.
P1C_07	ENST00000475947.2	ENSG00000175061.13	C17orf76-AS1	Shared w/noncarrier	0.984577	0.0216772	.	.
P1C_07	ENST00000578757.1	ENSG00000175061.13	C17orf76-AS1	Shared w/noncarrier	0.476697	0.0330582	.	.
P1C_07	ENST00000580180.1	ENSG00000175061.13	C17orf76-AS1	Shared w/noncarrier	0.309521	0.0129704	.	.
P1C_07	ENST00000573173.1	ENSG00000224877.3	C17orf89	Shared w/noncarrier	0.918885	0.0126752	.	.
P1C_07	ENST00000487177.1	ENSG00000131591.13	C1orf159	Shared w/noncarrier	0.570007	0.0370153	.	.
P1C_07	ENST00000343534.5	ENSG00000143110.7	C1orf162	Shared w/noncarrier	2.80338	4.22e-05	.	.
P1C_07	ENST00000369718.3	ENSG00000143110.7	C1orf162	Shared w/noncarrier	1.76213	0.00644191	.	.
P1C_07	ENST00000367514.3	ENSG00000116667.8	C1orf21	Shared w/noncarrier	-2.13649	0.00790768	.	.
P1C_07	ENST00000368516.1	ENSG00000143612.14	C1orf43	Shared w/noncarrier	3.47968	0.00770004	.	.
P1C_07	ENST00000567741.1	ENSG00000117616.13	C1orf63	Shared w/noncarrier	5.51249	0.00318738	.	.
P1C_07	ENST00000568399.1	ENSG00000117616.13	C1orf63	Shared w/noncarrier	5.66781	0.000472654	.	.
P1C_07	ENST00000330551.3	ENSG00000183250.7	C21orf67	Shared w/noncarrier	-1.11825	7.57e-06	.	.
P1C_07	ENST00000313663.7	ENSG00000168014.12	C2CD3	Shared w/noncarrier	2.37448	0.0335209	.	.
P1C_07	ENST00000442398.2	ENSG00000168014.12	C2CD3	Shared w/noncarrier	0.390423	0.012712	.	.
P1C_07	ENST00000340623.4	ENSG00000187699.6	C2orf88	Shared w/noncarrier	-1.03888	6.79e-06	.	.
P1C_07	ENST00000409870.1	ENSG00000187699.6	C2orf88	Shared w/noncarrier	-1.17098	0.0295486	.	.
P1C_07	ENST00000443551.2	ENSG00000187699.6	C2orf88	Shared w/noncarrier	-0.801089	0.0272552	.	.
P1C_07	ENST00000245907.6	ENSG00000125730.12	C3	Shared w/noncarrier	-1.48954	3.22e-16	.	.
P1C_07	ENST00000412910.1	ENSG00000131379.5	C3orf20	Shared w/noncarrier	5.80503	0.0100863	.	.
P1C_07	ENST00000518219.1	ENSG00000161010.10	C5orf45	Shared w/noncarrier	0.279806	0.0097146	.	.
P1C_07	ENST00000481410.1	ENSG00000122783.12	C7orf49	Shared w/noncarrier	-0.911313	4.26e-09	.	.
P1C_07	ENST00000518996.1	ENSG00000189376.7	C8orf76	Shared w/noncarrier	-5.48676	0.0449985	.	.
P1C_07	ENST00000371620.3	ENSG00000148362.6	C9orf142	Shared w/noncarrier	0.55627	0.0399201	.	.
P1C_07	ENST00000468484.1	ENSG00000148362.6	C9orf142	Shared w/noncarrier	0.803792	0.0225649	.	.
P1C_07	ENST00000374049.4	ENSG00000157693.10	C9orf91	Shared w/noncarrier	0.34091	0.000615838	.	.
P1C_07	ENST00000493245.1	ENSG00000107159.8	CA9	Shared w/noncarrier	7.88187	0.00148131	.	.
P1C_07	ENST00000316948.4	ENSG00000160325.10	CACFD1	Shared w/noncarrier	-1.47044	0.00793423	.	.
P1C_07	ENST00000587525.1	ENSG00000141837.14	CACNA1A	Shared w/noncarrier	0.65947	0.00951658	.	.
P1C_07	ENST00000367570.1	ENSG00000198216.6	CACNA1E	Shared w/noncarrier	-34.7474	0.00578731	.	.
P1C_07	ENST00000356408.3	ENSG00000198286.5	CARD11	Shared w/noncarrier	1.58924	0.000888224	.	.
P1C_07	ENST00000396946.4	ENSG00000198286.5	CARD11	Shared w/noncarrier	0.89225	3.14e-17	.	.
P1C_07	ENST00000539405.1	ENSG00000134905.12	CARS2	Shared w/noncarrier	1.26982	0.0188315	.	.
P1C_07	ENST00000421587.2	ENSG00000147044.16	CASK	Shared w/noncarrier	-1.50218	1.43e-17	.	.
P1C_07	ENST00000339403.6	ENSG00000064012.17	CASP8	Shared w/noncarrier	-1.12304	0.00583967	.	.
P1C_07	ENST00000341926.3	ENSG00000153113.19	CAST	Shared w/noncarrier	-4.67796	0.0282861	.	.
P1C_07	ENST00000509529.1	ENSG00000153113.19	CAST	Shared w/noncarrier	1.07175	0.00440129	.	.
P1C_07	ENST00000515663.1	ENSG00000153113.19	CAST	Shared w/noncarrier	-28.5334	0.00113662	.	.
P1C_07	ENST00000555436.1	ENSG00000139899.6	CBLN3	Shared w/noncarrier	2.30767	0.00017662	.	.
P1C_07	ENST00000461686.1	ENSG00000160200.13	CBS	Shared w/noncarrier	2.26381	0.00240769	.	.
P1C_07	ENST00000482294.1	ENSG00000100307.8	CBX7	Shared w/noncarrier	-0.921501	0.00422322	.	.
P1C_07	ENST00000394650.4	ENSG00000005059.11	CCDC109B	Shared w/noncarrier	-0.452586	0.04572	.	.
P1C_07	ENST00000480419.1	ENSG00000163492.9	CCDC141	Shared w/noncarrier	-1.28759	0.000303862	.	.
P1C_07	ENST00000383794.3	ENSG00000154781.11	CCDC174	Shared w/noncarrier	-0.289828	0.00336403	.	.
P1C_07	ENST00000448243.1	ENSG00000122483.13	CCDC18	Shared w/noncarrier	5.46796	0.0019427	.	.
P1C_07	ENST00000434330.1	ENSG00000163040.10	CCDC74A	Shared w/noncarrier	1.87289	5.05e-06	.	.
P1C_07	ENST00000467992.2	ENSG00000163040.10	CCDC74A	Shared w/noncarrier	1.57174	3.33e-16	.	.
P1C_07	ENST00000496704.1	ENSG00000152076.14	CCDC74B	Shared w/noncarrier	1.00019	4.56e-06	.	.
P1C_07	ENST00000528088.1	ENSG00000186166.4	CCDC84	Shared w/noncarrier	-0.418439	0.0483174	.	.
P1C_07	ENST00000555995.1	ENSG00000015133.14	CCDC88C	Shared w/noncarrier	1.34725	0.0265442	.	.
P1C_07	ENST00000455279.2	ENSG00000204536.9	CCHCR1	Shared w/noncarrier	-5.80311	0.00742549	.	.
P1C_07	ENST00000474617.1	ENSG00000136280.11	CCM2	Shared w/noncarrier	-0.892213	0.0155782	.	.
P1C_07	ENST00000261254.3	ENSG00000118971.3	CCND2	Shared w/noncarrier	-0.463755	1.09e-09	.	.
P1C_07	ENST00000541542.1	ENSG00000118971.3	CCND2	Shared w/noncarrier	-1.36151	0.000220144	.	.
P1C_07	ENST00000569745.1	ENSG00000166946.9	CCNDBP1	Shared w/noncarrier	-7.06946	0.0440161	.	.
P1C_07	ENST00000393977.3	ENSG00000135083.10	CCNJL	Shared w/noncarrier	-3.62766	0.026178	.	.
P1C_07	ENST00000296140.3	ENSG00000163823.3	CCR1	Shared w/noncarrier	-0.370758	0.0397333	.	.
P1C_07	ENST00000366687.1	ENSG00000154429.6	CCSAP	Shared w/noncarrier	-1.05506	3.72e-09	.	.
P1C_07	ENST00000335503.3	ENSG00000146731.6	CCT6A	Shared w/noncarrier	1.7815	0.0454019	.	.
P1C_07	ENST00000085219.5	ENSG00000012124.10	CD22	Shared w/noncarrier	0.316989	0.00490522	.	.
P1C_07	ENST00000270311.6	ENSG00000012124.10	CD22	Shared w/noncarrier	33.7375	9.93e-06	.	.
P1C_07	ENST00000577511.1	ENSG00000167851.9	CD300A	Shared w/noncarrier	-0.715196	0.0442498	.	.
P1C_07	ENST00000531118.1	ENSG00000026508.12	CD44	Shared w/noncarrier	0.63289	0.00480385	.	.
P1C_07	ENST00000395850.3	ENSG00000085063.10	CD59	Shared w/noncarrier	0.476828	5.15e-06	.	.
P1C_07	ENST00000313421.7	ENSG00000013725.10	CD6	Shared w/noncarrier	7.44915	0.0158764	.	.
P1C_07	ENST00000517752.1	ENSG00000019582.10	CD74	Shared w/noncarrier	0.784003	0.00701193	.	.
P1C_07	ENST00000518797.1	ENSG00000019582.10	CD74	Shared w/noncarrier	0.394489	0.00420285	.	.
P1C_07	ENST00000360056.3	ENSG00000066294.10	CD84	Shared w/noncarrier	0.798298	0.0282861	.	.
P1C_07	ENST00000465428.1	ENSG00000153283.8	CD96	Shared w/noncarrier	-1.36868	0.0491139	.	.
P1C_07	ENST00000478882.1	ENSG00000117399.9	CDC20	Shared w/noncarrier	-1.84829	3.22e-05	.	.
P1C_07	ENST00000411827.1	ENSG00000070831.11	CDC42	Shared w/noncarrier	20.4206	0.000170766	.	.
P1C_07	ENST00000366766.2	ENSG00000143776.14	CDC42BPA	Shared w/noncarrier	-3.93025	0.0128635	.	.
P1C_07	ENST00000366769.3	ENSG00000143776.14	CDC42BPA	Shared w/noncarrier	-2.85014	0.00325369	.	.
P1C_07	ENST00000335793.3	ENSG00000179604.8	CDC42EP4	Shared w/noncarrier	-0.65445	0.0275114	.	.
P1C_07	ENST00000471470.1	ENSG00000093009.5	CDC45	Shared w/noncarrier	2.70025	0.0117432	.	.
P1C_07	ENST00000209728.4	ENSG00000094804.5	CDC6	Shared w/noncarrier	0.378614	0.000587906	.	.
P1C_07	ENST00000509982.1	ENSG00000008128.18	CDK11A	Shared w/noncarrier	1.49701	0.00166327	.	.
P1C_07	ENST00000340677.5	ENSG00000248333.3	CDK11B	Shared w/noncarrier	7.00606	0.000295484	.	.
P1C_07	ENST00000448471.1	ENSG00000250506.2	CDK3	Shared w/noncarrier	22.4898	4.49e-09	.	.
P1C_07	ENST00000462537.3	ENSG00000124762.9	CDKN1A	Shared w/noncarrier	-1.01987	0.0021971	.	.
P1C_07	ENST00000470819.2	ENSG00000147889.12	CDKN2A	Shared w/noncarrier	-1.32112	0.00253555	.	.
P1C_07	ENST00000578845.2	ENSG00000147889.12	CDKN2A	Shared w/noncarrier	-1.1129	0.0277737	.	.
P1C_07	ENST00000371761.3	ENSG00000123080.6	CDKN2C	Shared w/noncarrier	-0.859374	2.58e-06	.	.
P1C_07	ENST00000396148.1	ENSG00000123080.6	CDKN2C	Shared w/noncarrier	-0.437177	0.00406663	.	.
P1C_07	ENST00000312177.6	ENSG00000239704.6	CDRT4	Shared w/noncarrier	21.2089	1.5e-05	.	.
P1C_07	ENST00000379062.4	ENSG00000101290.9	CDS2	Shared w/noncarrier	-0.576371	0.00623851	.	.
P1C_07	ENST00000264993.3	ENSG00000091527.11	CDV3	Shared w/noncarrier	-0.265353	6.03e-06	.	.
P1C_07	ENST00000503932.1	ENSG00000091527.11	CDV3	Shared w/noncarrier	20.8509	3.88e-07	.	.
P1C_07	ENST00000379261.4	ENSG00000048740.13	CELF2	Shared w/noncarrier	0.387534	0.0367981	.	.
P1C_07	ENST00000473624.1	ENSG00000075275.12	CELSR1	Shared w/noncarrier	1.73411	2.8e-06	.	.
P1C_07	ENST00000273853.6	ENSG00000145241.6	CENPC	Shared w/noncarrier	0.500202	0.0242504	.	.
P1C_07	ENST00000299572.5	ENSG00000166451.9	CENPN	Shared w/noncarrier	-0.879983	0.000346586	.	.
P1C_07	ENST00000457424.2	ENSG00000164118.8	CEP44	Shared w/noncarrier	-2.13958	0.00105971	.	.
P1C_07	ENST00000368954.5	ENSG00000143418.15	CERS2	Shared w/noncarrier	0.475865	0.0225649	.	.
P1C_07	ENST00000417748.1	ENSG00000003402.15	CFLAR	Shared w/noncarrier	-1.50592	0.0436179	.	.
P1C_07	ENST00000281282.5	ENSG00000128849.9	CGNL1	Shared w/noncarrier	-2.19515	7.98e-05	.	.
P1C_07	ENST00000301280.5	ENSG00000167670.11	CHAF1A	Shared w/noncarrier	0.340946	0.0144615	.	.
P1C_07	ENST00000314103.5	ENSG00000159259.7	CHAF1B	Shared w/noncarrier	0.30573	0.0239988	.	.
P1C_07	ENST00000330494.7	ENSG00000170004.12	CHD3	Shared w/noncarrier	-22.8889	0.000213193	.	.
P1C_07	ENST00000481999.1	ENSG00000170004.12	CHD3	Shared w/noncarrier	-0.280368	0.00416002	.	.
P1C_07	ENST00000434810.1	ENSG00000183765.16	CHEK2	Shared w/noncarrier	-3.55095	0.0264949	.	.
P1C_07	ENST00000526684.1	ENSG00000064886.9	CHI3L2	Shared w/noncarrier	1.54755	0.0489836	.	.
P1C_07	ENST00000484834.1	ENSG00000133063.11	CHIT1	Shared w/noncarrier	0.773929	0.0286992	.	.
P1C_07	ENST00000256509.2	ENSG00000134121.5	CHL1	Shared w/noncarrier	-1.70474	7.39e-15	.	.
P1C_07	ENST00000421198.1	ENSG00000134121.5	CHL1	Shared w/noncarrier	-2.05647	1.95e-11	.	.
P1C_07	ENST00000445697.1	ENSG00000134121.5	CHL1	Shared w/noncarrier	-1.25701	3.64e-10	.	.
P1C_07	ENST00000486881.1	ENSG00000134121.5	CHL1	Shared w/noncarrier	-1.50742	0.0236206	.	.
P1C_07	ENST00000489224.1	ENSG00000134121.5	CHL1	Shared w/noncarrier	-1.26492	0.000885712	.	.
P1C_07	ENST00000527154.1	ENSG00000254505.4	CHMP4A	Shared w/noncarrier	-5.74693	0.0242027	.	.
P1C_07	ENST00000523569.1	ENSG00000104472.5	CHRAC1	Shared w/noncarrier	1.73111	0.000202884	.	.
P1C_07	ENST00000324288.8	ENSG00000179583.13	CIITA	Shared w/noncarrier	0.854123	3.22e-41	.	.
P1C_07	ENST00000570546.1	ENSG00000179583.13	CIITA	Shared w/noncarrier	0.717811	0.000808035	.	.
P1C_07	ENST00000571186.1	ENSG00000179583.13	CIITA	Shared w/noncarrier	0.853911	0.0236082	.	.
P1C_07	ENST00000573309.1	ENSG00000179583.13	CIITA	Shared w/noncarrier	0.941971	1.23e-05	.	.
P1C_07	ENST00000261833.7	ENSG00000122966.9	CIT	Shared w/noncarrier	24.1098	8.66e-05	.	.
P1C_07	ENST00000355690.4	ENSG00000172322.9	CLEC12A	Shared w/noncarrier	-4.68653	0.00670145	.	.
P1C_07	ENST00000228438.2	ENSG00000110852.4	CLEC2B	Shared w/noncarrier	-2.37359	1.94e-09	.	.
P1C_07	ENST00000444971.2	ENSG00000069493.10	CLEC2D	Shared w/noncarrier	-0.716638	4.37e-15	.	.
P1C_07	ENST00000298912.4	ENSG00000165959.7	CLMN	Shared w/noncarrier	0.428942	0.0385873	.	.
P1C_07	ENST00000331222.4	ENSG00000182372.6	CLN8	Shared w/noncarrier	0.427501	0.000701635	.	.
P1C_07	ENST00000339105.4	ENSG00000125246.11	CLYBL	Shared w/noncarrier	1.19298	0.000220818	.	.
P1C_07	ENST00000493981.1	ENSG00000168405.10	CMAHP	Shared w/noncarrier	-1.10952	0.0183362	.	.
P1C_07	ENST00000577669.1	ENSG00000133313.10	CNDP2	Shared w/noncarrier	-1.24987	0.0351557	.	.
P1C_07	ENST00000305510.3	ENSG00000168763.11	CNNM3	Shared w/noncarrier	-0.402289	0.0140686	.	.
P1C_07	ENST00000430408.1	ENSG00000182973.14	CNOT10	Shared w/noncarrier	5.50513	0.037385	.	.
P1C_07	ENST00000586801.1	ENSG00000108797.7	CNTNAP1	Shared w/noncarrier	0.763201	0.00304534	.	.
P1C_07	ENST00000395879.1	ENSG00000106603.13	COA1	Shared w/noncarrier	-1.37719	0.000479902	.	.
P1C_07	ENST00000431651.1	ENSG00000106603.13	COA1	Shared w/noncarrier	-2.45803	3.75e-08	.	.
P1C_07	ENST00000375820.4	ENSG00000187498.10	COL4A1	Shared w/noncarrier	-1.34739	0.00501279	.	.
P1C_07	ENST00000472880.1	ENSG00000092758.11	COL9A3	Shared w/noncarrier	1.49496	0.000689434	.	.
P1C_07	ENST00000252599.4	ENSG00000130309.6	COLGALT1	Shared w/noncarrier	0.32076	0.00972855	.	.
P1C_07	ENST00000444166.1	ENSG00000173163.6	COMMD1	Shared w/noncarrier	0.904518	0.0353556	.	.
P1C_07	ENST00000550713.1	ENSG00000111481.5	COPZ1	Shared w/noncarrier	5.64831	0.0274279	.	.
P1C_07	ENST00000261401.3	ENSG00000110880.6	CORO1C	Shared w/noncarrier	-0.173513	2.38e-05	.	.
P1C_07	ENST00000262428.4	ENSG00000103187.6	COTL1	Shared w/noncarrier	0.687804	1.08e-14	.	.
P1C_07	ENST00000561707.1	ENSG00000103187.6	COTL1	Shared w/noncarrier	5.67943	0.0082578	.	.
P1C_07	ENST00000567278.1	ENSG00000103187.6	COTL1	Shared w/noncarrier	0.74351	0.0422968	.	.
P1C_07	ENST00000567786.1	ENSG00000103187.6	COTL1	Shared w/noncarrier	0.659287	0.0286719	.	.
P1C_07	ENST00000253452.2	ENSG00000131143.4	COX4I1	Shared w/noncarrier	0.256343	0.0415086	.	.
P1C_07	ENST00000349769.3	ENSG00000071894.10	CPSF1	Shared w/noncarrier	0.322588	0.0367624	.	.
P1C_07	ENST00000550075.1	ENSG00000111605.12	CPSF6	Shared w/noncarrier	5.99967	0.0158305	.	.
P1C_07	ENST00000440709.1	ENSG00000205560.8	CPT1B	Shared w/noncarrier	21.2933	5.05e-14	.	.
P1C_07	ENST00000380605.2	ENSG00000088882.7	CPXM1	Shared w/noncarrier	-1.18969	2.38e-26	.	.
P1C_07	ENST00000436595.1	ENSG00000203710.6	CR1	Shared w/noncarrier	-6.27591	0.0269758	.	.
P1C_07	ENST00000262317.4	ENSG00000007545.11	CRAMP1L	Shared w/noncarrier	0.565116	0.0187482	.	.
P1C_07	ENST00000397412.3	ENSG00000007545.11	CRAMP1L	Shared w/noncarrier	47.0552	3.57e-29	.	.
P1C_07	ENST00000527950.1	ENSG00000109846.3	CRYAB	Shared w/noncarrier	-6.26933	0.000635463	.	.
P1C_07	ENST00000354451.2	ENSG00000100058.8	CRYBB2P1	Shared w/noncarrier	-1.22939	0.0269756	.	.
P1C_07	ENST00000415709.1	ENSG00000100058.8	CRYBB2P1	Shared w/noncarrier	1.67338	3.65e-10	.	.
P1C_07	ENST00000609513.1	ENSG00000100058.8	CRYBB2P1	Shared w/noncarrier	-0.864687	0.00938226	.	.
P1C_07	ENST00000370870.1	ENSG00000116791.9	CRYZ	Shared w/noncarrier	-1.21588	0.0473255	.	.
P1C_07	ENST00000608066.1	ENSG00000101266.12	CSNK2A1	Shared w/noncarrier	3.05762	0.0464068	.	.
P1C_07	ENST00000563307.1	ENSG00000070770.4	CSNK2A2	Shared w/noncarrier	-0.224615	0.00593485	.	.
P1C_07	ENST00000578730.1	ENSG00000196810.4	CTBP1-AS2	Shared w/noncarrier	0.526387	0.0136736	.	.
P1C_07	ENST00000575231.1	ENSG00000261884.2	CTC-479C5.12	Shared w/noncarrier	-0.35127	0.00593485	.	.
P1C_07	ENST00000425211.1	ENSG00000273018.1	CTD-2303H24.2	Shared w/noncarrier	3.58217	0.00107571	.	.
P1C_07	ENST00000608726.1	ENSG00000273018.1	CTD-2303H24.2	Shared w/noncarrier	5.14728	0.00983005	.	.
P1C_07	ENST00000550135.1	ENSG00000176593.3	CTD-2368P22.1	Shared w/noncarrier	0.557609	0.00183536	.	.
P1C_07	ENST00000478824.1	ENSG00000244649.2	CTD-2377D24.6	Shared w/noncarrier	-3.27952	0.000374441	.	.
P1C_07	ENST00000492522.2	ENSG00000244649.2	CTD-2377D24.6	Shared w/noncarrier	-3.26086	0.00377141	.	.
P1C_07	ENST00000440195.2	ENSG00000180747.11	CTD-2547E10.2	Shared w/noncarrier	-8.33548	0.00117534	.	.
P1C_07	ENST00000590599.1	ENSG00000060069.12	CTDP1	Shared w/noncarrier	1.02938	0.00147199	.	.
P1C_07	ENST00000372621.4	ENSG00000171793.9	CTPS1	Shared w/noncarrier	0.346988	0.00653115	.	.
P1C_07	ENST00000488395.1	ENSG00000101160.9	CTSZ	Shared w/noncarrier	1.3824	0.000119322	.	.
P1C_07	ENST00000372647.2	ENSG00000112659.9	CUL9	Shared w/noncarrier	23.5171	0.0236669	.	.
P1C_07	ENST00000378962.3	ENSG00000120280.5	CXorf21	Shared w/noncarrier	-0.959083	8.99e-18	.	.
P1C_07	ENST00000423421.1	ENSG00000197620.6	CXorf40A	Shared w/noncarrier	-0.469068	0.0211907	.	.
P1C_07	ENST00000587342.1	ENSG00000154832.10	CXXC1	Shared w/noncarrier	0.649695	0.0359109	.	.
P1C_07	ENST00000589940.1	ENSG00000154832.10	CXXC1	Shared w/noncarrier	0.513664	0.0312781	.	.
P1C_07	ENST00000367249.4	ENSG00000159348.8	CYB5R1	Shared w/noncarrier	-0.255725	0.0113251	.	.
P1C_07	ENST00000526084.1	ENSG00000166394.10	CYB5R2	Shared w/noncarrier	1.25892	5.65e-07	.	.
P1C_07	ENST00000378588.4	ENSG00000165168.6	CYBB	Shared w/noncarrier	-0.476215	0.0456194	.	.
P1C_07	ENST00000522637.1	ENSG00000055163.14	CYFIP2	Shared w/noncarrier	5.09737	0.0359528	.	.
P1C_07	ENST00000578285.1	ENSG00000265787.1	CYP4F35P	Shared w/noncarrier	-1.90437	0.0212869	.	.
P1C_07	ENST00000524953.1	ENSG00000149476.10	DAK	Shared w/noncarrier	2.00205	0.00623851	.	.
P1C_07	ENST00000479151.1	ENSG00000132676.11	DAP3	Shared w/noncarrier	6.75783	0.00503661	.	.
P1C_07	ENST00000361951.4	ENSG00000117593.8	DARS2	Shared w/noncarrier	0.24694	0.0426561	.	.
P1C_07	ENST00000370131.3	ENSG00000137992.10	DBT	Shared w/noncarrier	-1.03361	0.0420799	.	.
P1C_07	ENST00000443500.1	ENSG00000197410.8	DCHS2	Shared w/noncarrier	-2.54325	0.00137864	.	.
P1C_07	ENST00000453695.2	ENSG00000152457.13	DCLRE1C	Shared w/noncarrier	0.40447	0.0485356	.	.
P1C_07	ENST00000568434.1	ENSG00000179958.4	DCTPP1	Shared w/noncarrier	5.26916	0.00118251	.	.
P1C_07	ENST00000324344.4	ENSG00000188215.5	DCUN1D3	Shared w/noncarrier	-0.583815	0.000135249	.	.
P1C_07	ENST00000378603.3	ENSG00000134574.7	DDB2	Shared w/noncarrier	7.66126	0.0140332	.	.
P1C_07	ENST00000273990.2	ENSG00000145358.2	DDIT4L	Shared w/noncarrier	-3.27516	1.62e-05	.	.
P1C_07	ENST00000421952.2	ENSG00000181418.7	DDN	Shared w/noncarrier	0.595257	9.96e-07	.	.
P1C_07	ENST00000370752.4	ENSG00000165359.10	DDX26B	Shared w/noncarrier	-0.540138	0.00224783	.	.
P1C_07	ENST00000456662.1	ENSG00000198563.9	DDX39B	Shared w/noncarrier	32.5549	0.0100532	.	.
P1C_07	ENST00000336079.3	ENSG00000067048.12	DDX3Y	Shared w/noncarrier	15.28	1.15e-33	.	.
P1C_07	ENST00000360160.4	ENSG00000067048.12	DDX3Y	Shared w/noncarrier	26.7672	3.59e-24	.	.
P1C_07	ENST00000440554.1	ENSG00000067048.12	DDX3Y	Shared w/noncarrier	11.0921	7.34e-18	.	.
P1C_07	ENST00000454054.1	ENSG00000067048.12	DDX3Y	Shared w/noncarrier	5.50201	0.027321	.	.
P1C_07	ENST00000463199.1	ENSG00000067048.12	DDX3Y	Shared w/noncarrier	10.2643	2.4e-15	.	.
P1C_07	ENST00000469101.1	ENSG00000067048.12	DDX3Y	Shared w/noncarrier	8.49705	2.2e-10	.	.
P1C_07	ENST00000472510.1	ENSG00000067048.12	DDX3Y	Shared w/noncarrier	9.4101	1.6e-12	.	.
P1C_07	ENST00000493363.1	ENSG00000067048.12	DDX3Y	Shared w/noncarrier	5.10933	0.00835547	.	.
P1C_07	ENST00000495478.1	ENSG00000067048.12	DDX3Y	Shared w/noncarrier	9.13083	9.25e-12	.	.
P1C_07	ENST00000379882.1	ENSG00000107201.5	DDX58	Shared w/noncarrier	3.10182	0.00114328	.	.
P1C_07	ENST00000379883.2	ENSG00000107201.5	DDX58	Shared w/noncarrier	-0.732779	0.0226837	.	.
P1C_07	ENST00000542096.1	ENSG00000107201.5	DDX58	Shared w/noncarrier	-4.54384	0.043698	.	.
P1C_07	ENST00000331314.6	ENSG00000118197.9	DDX59	Shared w/noncarrier	-0.366134	0.034844	.	.
P1C_07	ENST00000367348.3	ENSG00000118197.9	DDX59	Shared w/noncarrier	5.20268	0.0494896	.	.
P1C_07	ENST00000373620.3	ENSG00000119522.11	DENND1A	Shared w/noncarrier	1.29489	0.00924551	.	.
P1C_07	ENST00000517813.1	ENSG00000105339.6	DENND3	Shared w/noncarrier	-0.438763	0.031883	.	.
P1C_07	ENST00000518249.1	ENSG00000105339.6	DENND3	Shared w/noncarrier	-0.883815	0.0151349	.	.
P1C_07	ENST00000520571.1	ENSG00000105339.6	DENND3	Shared w/noncarrier	-1.25293	0.00333774	.	.
P1C_07	ENST00000485359.1	ENSG00000198837.5	DENND4B	Shared w/noncarrier	0.56585	0.0400715	.	.
P1C_07	ENST00000409970.1	ENSG00000105928.9	DFNA5	Shared w/noncarrier	-0.876965	4.86e-07	.	.
P1C_07	ENST00000430096.1	ENSG00000105928.9	DFNA5	Shared w/noncarrier	-0.820911	0.018272	.	.
P1C_07	ENST00000479636.1	ENSG00000105928.9	DFNA5	Shared w/noncarrier	-0.524006	0.000406941	.	.
P1C_07	ENST00000493723.1	ENSG00000105928.9	DFNA5	Shared w/noncarrier	-1.29769	7.06e-07	.	.
P1C_07	ENST00000534215.1	ENSG00000149091.11	DGKZ	Shared w/noncarrier	1.62147	0.0332024	.	.
P1C_07	ENST00000315677.3	ENSG00000170579.10	DLGAP1	Shared w/noncarrier	-3.56735	0.000388298	.	.
P1C_07	ENST00000515196.2	ENSG00000170579.10	DLGAP1	Shared w/noncarrier	27.4555	0.027925	.	.
P1C_07	ENST00000472365.2	ENSG00000161249.16	DMKN	Shared w/noncarrier	1.68977	0.0359936	.	.
P1C_07	ENST00000585328.1	ENSG00000187775.12	DNAH17	Shared w/noncarrier	33.7361	3.83e-10	.	.
P1C_07	ENST00000254322.2	ENSG00000132002.3	DNAJB1	Shared w/noncarrier	-0.469428	0.0129974	.	.
P1C_07	ENST00000265028.3	ENSG00000090520.6	DNAJB11	Shared w/noncarrier	-0.249685	0.0435364	.	.
P1C_07	ENST00000302060.5	ENSG00000170464.5	DNAJC18	Shared w/noncarrier	-0.355947	0.0125097	.	.
P1C_07	ENST00000276570.5	ENSG00000147570.5	DNAJC5B	Shared w/noncarrier	-1.34412	1.06e-05	.	.
P1C_07	ENST00000588641.1	ENSG00000168259.10	DNAJC7	Shared w/noncarrier	-5.27702	0.0471606	.	.
P1C_07	ENST00000533649.1	ENSG00000179532.8	DNHD1	Shared w/noncarrier	0.7182	0.0147853	.	.
P1C_07	ENST00000341853.1	ENSG00000182397.10	DNM1P46	Shared w/noncarrier	-5.74946	0.0164373	.	.
P1C_07	ENST00000324109.4	ENSG00000107554.11	DNMBP	Shared w/noncarrier	1.51307	6.75e-60	.	.
P1C_07	ENST00000342239.3	ENSG00000107554.11	DNMBP	Shared w/noncarrier	33.6738	2.8e-06	.	.
P1C_07	ENST00000591239.1	ENSG00000130816.10	DNMT1	Shared w/noncarrier	0.631362	0.0341755	.	.
P1C_07	ENST00000409592.3	ENSG00000135905.14	DOCK10	Shared w/noncarrier	-1.1154	0.0109933	.	.
P1C_07	ENST00000519868.1	ENSG00000134516.11	DOCK2	Shared w/noncarrier	-0.675013	4.94e-07	.	.
P1C_07	ENST00000495184.1	ENSG00000107099.11	DOCK8	Shared w/noncarrier	1.34244	8.65e-07	.	.
P1C_07	ENST00000490286.1	ENSG00000197635.5	DPP4	Shared w/noncarrier	-41.6807	3.18e-19	.	.
P1C_07	ENST00000324472.4	ENSG00000177990.7	DPY19L2	Shared w/noncarrier	-4.88704	0.0117967	.	.
P1C_07	ENST00000413230.2	ENSG00000177990.7	DPY19L2	Shared w/noncarrier	-5.10723	0.0120806	.	.
P1C_07	ENST00000321322.6	ENSG00000177103.9	DSCAML1	Shared w/noncarrier	-0.911999	0.00122668	.	.
P1C_07	ENST00000244364.6	ENSG00000151914.13	DST	Shared w/noncarrier	-0.99458	6.47e-09	.	.
P1C_07	ENST00000340834.4	ENSG00000151914.13	DST	Shared w/noncarrier	-0.927607	0.014395	.	.
P1C_07	ENST00000370788.2	ENSG00000151914.13	DST	Shared w/noncarrier	-1.68609	0.0166686	.	.
P1C_07	ENST00000466429.1	ENSG00000151914.13	DST	Shared w/noncarrier	-1.19522	6.85e-06	.	.
P1C_07	ENST00000482156.1	ENSG00000151914.13	DST	Shared w/noncarrier	-1.60899	0.00112665	.	.
P1C_07	ENST00000517840.1	ENSG00000151914.13	DST	Shared w/noncarrier	-1.21614	1.04e-05	.	.
P1C_07	ENST00000517937.1	ENSG00000151914.13	DST	Shared w/noncarrier	-3.53983	0.0457108	.	.
P1C_07	ENST00000518464.1	ENSG00000151914.13	DST	Shared w/noncarrier	-1.54776	5.53e-05	.	.
P1C_07	ENST00000523292.1	ENSG00000151914.13	DST	Shared w/noncarrier	-0.843555	1.04e-07	.	.
P1C_07	ENST00000523597.1	ENSG00000151914.13	DST	Shared w/noncarrier	-1.03248	0.0288335	.	.
P1C_07	ENST00000524216.1	ENSG00000151914.13	DST	Shared w/noncarrier	-2.1908	0.0130909	.	.
P1C_07	ENST00000489149.1	ENSG00000143476.13	DTL	Shared w/noncarrier	28.6707	3.24e-21	.	.
P1C_07	ENST00000344450.5	ENSG00000112679.10	DUSP22	Shared w/noncarrier	-0.754213	4.13e-09	.	.
P1C_07	ENST00000419235.2	ENSG00000112679.10	DUSP22	Shared w/noncarrier	-0.725324	1.31e-27	.	.
P1C_07	ENST00000605035.1	ENSG00000112679.10	DUSP22	Shared w/noncarrier	-0.8598	0.000101032	.	.
P1C_07	ENST00000547291.1	ENSG00000139318.7	DUSP6	Shared w/noncarrier	-4.18149	0.0173567	.	.
P1C_07	ENST00000469623.1	ENSG00000164086.8	DUSP7	Shared w/noncarrier	-0.751172	0.009651	.	.
P1C_07	ENST00000426672.1	ENSG00000157540.15	DYRK1A	Shared w/noncarrier	1.17785	0.024483	.	.
P1C_07	ENST00000393555.3	ENSG00000127334.10	DYRK2	Shared w/noncarrier	0.685569	0.00658572	.	.
P1C_07	ENST00000428221.1	ENSG00000169016.12	E2F6	Shared w/noncarrier	21.4809	0.00369739	.	.
P1C_07	ENST00000465828.1	ENSG00000198721.8	ECI2	Shared w/noncarrier	6.81165	0.0257431	.	.
P1C_07	ENST00000445686.1	ENSG00000134109.6	EDEM1	Shared w/noncarrier	-16.2545	1.08e-05	.	.
P1C_07	ENST00000318130.8	ENSG00000116406.14	EDEM3	Shared w/noncarrier	-0.462271	0.0238776	.	.
P1C_07	ENST00000491404.1	ENSG00000156508.13	EEF1A1	Shared w/noncarrier	-4.38582	7.47e-07	.	.
P1C_07	ENST00000392221.1	ENSG00000114942.9	EEF1B2	Shared w/noncarrier	0.250949	0.0107353	.	.
P1C_07	ENST00000530445.1	ENSG00000104529.13	EEF1D	Shared w/noncarrier	0.678269	0.0273746	.	.
P1C_07	ENST00000242108.4	ENSG00000122547.6	EEPD1	Shared w/noncarrier	-2.03421	0.0258066	.	.
P1C_07	ENST00000482245.1	ENSG00000206120.7	EGFEM1P	Shared w/noncarrier	-4.51657	0.0360207	.	.
P1C_07	ENST00000547327.2	ENSG00000129521.9	EGLN3	Shared w/noncarrier	-1.45042	3.93e-08	.	.
P1C_07	ENST00000317216.2	ENSG00000179388.8	EGR3	Shared w/noncarrier	0.388806	0.00555975	.	.
P1C_07	ENST00000541626.1	ENSG00000013016.10	EHD3	Shared w/noncarrier	2.88709	0.0123439	.	.
P1C_07	ENST00000452159.2	ENSG00000111361.8	EIF2B1	Shared w/noncarrier	-6.38382	0.0154417	.	.
P1C_07	ENST00000593066.1	ENSG00000130811.6	EIF3G	Shared w/noncarrier	5.44796	0.0196608	.	.
P1C_07	ENST00000477256.1	ENSG00000100129.13	EIF3L	Shared w/noncarrier	0.185474	0.0101261	.	.
P1C_07	ENST00000531120.1	ENSG00000149100.8	EIF3M	Shared w/noncarrier	-0.615517	0.0151411	.	.
P1C_07	ENST00000441154.1	ENSG00000114867.15	EIF4G1	Shared w/noncarrier	42.4009	2.15e-06	.	.
P1C_07	ENST00000588577.1	ENSG00000141642.4	ELAC1	Shared w/noncarrier	1.30054	0.0253893	.	.
P1C_07	ENST00000359227.3	ENSG00000196361.5	ELAVL3	Shared w/noncarrier	2.70156	0.0113978	.	.
P1C_07	ENST00000228741.3	ENSG00000111145.3	ELK3	Shared w/noncarrier	-0.667748	0.0184946	.	.
P1C_07	ENST00000394607.3	ENSG00000170522.5	ELOVL6	Shared w/noncarrier	-0.492776	0.0457339	.	.
P1C_07	ENST00000467423.1	ENSG00000127463.9	EMC1	Shared w/noncarrier	0.934479	0.0317105	.	.
P1C_07	ENST00000564245.1	ENSG00000126749.10	EMG1	Shared w/noncarrier	1.08451	0.0119365	.	.
P1C_07	ENST00000308080.5	ENSG00000132205.6	EMILIN2	Shared w/noncarrier	0.415006	0.0425375	.	.
P1C_07	ENST00000578647.1	ENSG00000132199.14	ENOSF1	Shared w/noncarrier	0.925237	0.0396234	.	.
P1C_07	ENST00000075322.6	ENSG00000136960.8	ENPP2	Shared w/noncarrier	-1.07494	0.000136742	.	.
P1C_07	ENST00000522167.1	ENSG00000136960.8	ENPP2	Shared w/noncarrier	-1.19733	0.0129406	.	.
P1C_07	ENST00000371203.5	ENSG00000138185.12	ENTPD1	Shared w/noncarrier	-1.74274	5.51e-06	.	.
P1C_07	ENST00000371205.4	ENSG00000138185.12	ENTPD1	Shared w/noncarrier	-0.39385	0.0052799	.	.
P1C_07	ENST00000453258.2	ENSG00000138185.12	ENTPD1	Shared w/noncarrier	-0.437161	0.0273746	.	.
P1C_07	ENST00000295743.4	ENSG00000163508.8	EOMES	Shared w/noncarrier	-2.59014	0.046765	.	.
P1C_07	ENST00000443539.2	ENSG00000185684.8	EP400NL	Shared w/noncarrier	7.66931	0.000564231	.	.
P1C_07	ENST00000374557.4	ENSG00000095203.10	EPB41L4B	Shared w/noncarrier	1.18895	3.02e-05	.	.
P1C_07	ENST00000281172.5	ENSG00000151491.8	EPS8	Shared w/noncarrier	-1.81375	0.0016101	.	.
P1C_07	ENST00000543523.1	ENSG00000151491.8	EPS8	Shared w/noncarrier	41.1639	4.89e-17	.	.
P1C_07	ENST00000313624.7	ENSG00000133106.10	EPSTI1	Shared w/noncarrier	-0.276198	0.0157266	.	.
P1C_07	ENST00000366771.1	ENSG00000130023.11	ERMARD	Shared w/noncarrier	0.644644	0.042862	.	.
P1C_07	ENST00000278927.5	ENSG00000149564.7	ESAM	Shared w/noncarrier	-0.47858	0.00368738	.	.
P1C_07	ENST00000464067.1	ENSG00000149564.7	ESAM	Shared w/noncarrier	-0.564576	0.0375191	.	.
P1C_07	ENST00000397418.2	ENSG00000171320.10	ESCO2	Shared w/noncarrier	24.7083	4.3e-08	.	.
P1C_07	ENST00000511912.1	ENSG00000171503.7	ETFDH	Shared w/noncarrier	-0.586673	0.0275114	.	.
P1C_07	ENST00000345075.4	ENSG00000134954.10	ETS1	Shared w/noncarrier	-0.659285	0.000261596	.	.
P1C_07	ENST00000392668.4	ENSG00000134954.10	ETS1	Shared w/noncarrier	-0.590316	0.0113454	.	.
P1C_07	ENST00000526145.2	ENSG00000134954.10	ETS1	Shared w/noncarrier	-1.21746	0.0365151	.	.
P1C_07	ENST00000535549.1	ENSG00000134954.10	ETS1	Shared w/noncarrier	-1.02335	4.85e-05	.	.
P1C_07	ENST00000360938.3	ENSG00000157557.7	ETS2	Shared w/noncarrier	0.349821	0.0244601	.	.
P1C_07	ENST00000538265.1	ENSG00000175832.8	ETV4	Shared w/noncarrier	20.2135	7.16e-07	.	.
P1C_07	ENST00000402714.2	ENSG00000196405.8	EVL	Shared w/noncarrier	2.29902	0.00296635	.	.
P1C_07	ENST00000544450.2	ENSG00000196405.8	EVL	Shared w/noncarrier	0.296177	0.0434521	.	.
P1C_07	ENST00000556921.1	ENSG00000196405.8	EVL	Shared w/noncarrier	-0.939257	0.000376708	.	.
P1C_07	ENST00000327619.5	ENSG00000064655.14	EYA2	Shared w/noncarrier	8.89672	0.0123497	.	.
P1C_07	ENST00000502854.1	ENSG00000131187.5	F12	Shared w/noncarrier	-1.07141	0.0371663	.	.
P1C_07	ENST00000523235.1	ENSG00000134824.9	FADS2	Shared w/noncarrier	0.552069	0.000620922	.	.
P1C_07	ENST00000420007.2	ENSG00000162894.7	FAIM3	Shared w/noncarrier	1.13285	0.022698	.	.
P1C_07	ENST00000530505.1	ENSG00000162894.7	FAIM3	Shared w/noncarrier	1.60438	0.0306591	.	.
P1C_07	ENST00000519262.1	ENSG00000169122.7	FAM110B	Shared w/noncarrier	-3.75711	0.0259117	.	.
P1C_07	ENST00000392238.2	ENSG00000138439.10	FAM117B	Shared w/noncarrier	22.084	0.000188021	.	.
P1C_07	ENST00000335393.4	ENSG00000167483.13	FAM129C	Shared w/noncarrier	3.04894	0.0120035	.	.
P1C_07	ENST00000449408.2	ENSG00000167483.13	FAM129C	Shared w/noncarrier	2.6321	3.21e-07	.	.
P1C_07	ENST00000595601.1	ENSG00000167483.13	FAM129C	Shared w/noncarrier	2.25085	2.28e-14	.	.
P1C_07	ENST00000595684.1	ENSG00000167483.13	FAM129C	Shared w/noncarrier	7.38873	1.85e-05	.	.
P1C_07	ENST00000597887.1	ENSG00000167483.13	FAM129C	Shared w/noncarrier	2.96971	0.0364641	.	.
P1C_07	ENST00000599124.1	ENSG00000167483.13	FAM129C	Shared w/noncarrier	2.55713	0.0100965	.	.
P1C_07	ENST00000599164.1	ENSG00000167483.13	FAM129C	Shared w/noncarrier	2.28649	2.95e-08	.	.
P1C_07	ENST00000599819.1	ENSG00000167483.13	FAM129C	Shared w/noncarrier	2.13479	0.0364327	.	.
P1C_07	ENST00000600871.1	ENSG00000167483.13	FAM129C	Shared w/noncarrier	3.28677	0.0216205	.	.
P1C_07	ENST00000601861.1	ENSG00000167483.13	FAM129C	Shared w/noncarrier	2.40263	0.0224565	.	.
P1C_07	ENST00000509094.1	ENSG00000138640.10	FAM13A	Shared w/noncarrier	-1.52573	0.00661479	.	.
P1C_07	ENST00000515600.1	ENSG00000138640.10	FAM13A	Shared w/noncarrier	-1.82625	5.38e-05	.	.
P1C_07	ENST00000514829.1	ENSG00000109794.9	FAM149A	Shared w/noncarrier	-6.99803	0.00043497	.	.
P1C_07	ENST00000411516.2	ENSG00000182646.12	FAM156A	Shared w/noncarrier	6.21965	0.0122629	.	.
P1C_07	ENST00000286544.3	ENSG00000156050.4	FAM161B	Shared w/noncarrier	-0.72749	0.00915008	.	.
P1C_07	ENST00000377673.5	ENSG00000204856.7	FAM216A	Shared w/noncarrier	0.332971	0.00272901	.	.
P1C_07	ENST00000379080.1	ENSG00000164970.10	FAM219A	Shared w/noncarrier	21.229	9.22e-06	.	.
P1C_07	ENST00000357635.5	ENSG00000178761.10	FAM219B	Shared w/noncarrier	22.7675	1.35e-10	.	.
P1C_07	ENST00000351071.6	ENSG00000099290.11	FAM21A	Shared w/noncarrier	-24.4139	2.26e-15	.	.
P1C_07	ENST00000355876.5	ENSG00000152726.14	FAM21B	Shared w/noncarrier	4.14258	7.43e-12	.	.
P1C_07	ENST00000358474.5	ENSG00000152726.14	FAM21B	Shared w/noncarrier	4.13684	8.47e-05	.	.
P1C_07	ENST00000581407.1	ENSG00000173065.9	FAM222B	Shared w/noncarrier	-0.539493	0.000152224	.	.
P1C_07	ENST00000368656.2	ENSG00000203778.3	FAM229B	Shared w/noncarrier	-2.12912	0.0429402	.	.
P1C_07	ENST00000544214.1	ENSG00000226711.2	FAM66C	Shared w/noncarrier	1.88598	0.00764244	.	.
P1C_07	ENST00000373949.1	ENSG00000009780.11	FAM76A	Shared w/noncarrier	-6.70346	0.0282842	.	.
P1C_07	ENST00000592873.1	ENSG00000223839.3	FAM95B1	Shared w/noncarrier	-2.47448	0.0305612	.	.
P1C_07	ENST00000563318.1	ENSG00000187741.10	FANCA	Shared w/noncarrier	4.1179	0.000275501	.	.
P1C_07	ENST00000375305.1	ENSG00000158169.7	FANCC	Shared w/noncarrier	-19.5815	0.000824837	.	.
P1C_07	ENST00000536681.3	ENSG00000064763.6	FAR2	Shared w/noncarrier	-1.97284	7.75e-16	.	.
P1C_07	ENST00000549080.1	ENSG00000064763.6	FAR2	Shared w/noncarrier	-3.08647	0.0495604	.	.
P1C_07	ENST00000542306.1	ENSG00000112787.8	FBRSL1	Shared w/noncarrier	0.515875	0.0325106	.	.
P1C_07	ENST00000295133.5	ENSG00000163013.7	FBXO41	Shared w/noncarrier	0.261059	0.0143519	.	.
P1C_07	ENST00000455858.2	ENSG00000174989.8	FBXW8	Shared w/noncarrier	-0.302849	0.0290667	.	.
P1C_07	ENST00000346664.5	ENSG00000104921.10	FCER2	Shared w/noncarrier	0.454454	0.000833324	.	.
P1C_07	ENST00000360067.4	ENSG00000104921.10	FCER2	Shared w/noncarrier	0.676594	0.00279218	.	.
P1C_07	ENST00000593418.1	ENSG00000104921.10	FCER2	Shared w/noncarrier	0.648378	0.0207453	.	.
P1C_07	ENST00000597934.1	ENSG00000104921.10	FCER2	Shared w/noncarrier	0.621552	1.91e-05	.	.
P1C_07	ENST00000271450.6	ENSG00000143226.9	FCGR2A	Shared w/noncarrier	0.931069	2.43e-05	.	.
P1C_07	ENST00000236937.9	ENSG00000072694.14	FCGR2B	Shared w/noncarrier	0.744632	0.00941771	.	.
P1C_07	ENST00000485778.1	ENSG00000072694.14	FCGR2B	Shared w/noncarrier	0.504544	0.00172132	.	.
P1C_07	ENST00000473530.2	ENSG00000244682.3	FCGR2C	Shared w/noncarrier	0.737986	0.0307091	.	.
P1C_07	ENST00000361835.3	ENSG00000143297.14	FCRL5	Shared w/noncarrier	-1.05419	0.00282259	.	.
P1C_07	ENST00000461387.1	ENSG00000143297.14	FCRL5	Shared w/noncarrier	-0.778721	0.0148166	.	.
P1C_07	ENST00000236938.6	ENSG00000132185.12	FCRLA	Shared w/noncarrier	1.43947	4.46e-14	.	.
P1C_07	ENST00000309691.6	ENSG00000132185.12	FCRLA	Shared w/noncarrier	1.52853	0.0154786	.	.
P1C_07	ENST00000349527.4	ENSG00000132185.12	FCRLA	Shared w/noncarrier	1.43818	1.71e-07	.	.
P1C_07	ENST00000367953.3	ENSG00000132185.12	FCRLA	Shared w/noncarrier	0.969137	1.91e-11	.	.
P1C_07	ENST00000367957.2	ENSG00000132185.12	FCRLA	Shared w/noncarrier	2.3201	5.88e-06	.	.
P1C_07	ENST00000367959.2	ENSG00000132185.12	FCRLA	Shared w/noncarrier	-2.01324	0.0208864	.	.
P1C_07	ENST00000470841.1	ENSG00000132185.12	FCRLA	Shared w/noncarrier	1.29077	1.09e-12	.	.
P1C_07	ENST00000443614.2	ENSG00000079459.8	FDFT1	Shared w/noncarrier	0.504795	0.0468162	.	.
P1C_07	ENST00000281092.4	ENSG00000151422.8	FER	Shared w/noncarrier	-0.480341	0.0491823	.	.
P1C_07	ENST00000411519.1	ENSG00000088340.11	FER1L4	Shared w/noncarrier	-1.76458	0.0410601	.	.
P1C_07	ENST00000431615.1	ENSG00000088340.11	FER1L4	Shared w/noncarrier	46.9553	1.66e-49	.	.
P1C_07	ENST00000599180.2	ENSG00000126262.4	FFAR2	Shared w/noncarrier	1.86621	0.0201734	.	.
P1C_07	ENST00000608478.1	ENSG00000138685.8	FGF2	Shared w/noncarrier	-0.963781	0.0493775	.	.
P1C_07	ENST00000326324.6	ENSG00000077782.15	FGFR1	Shared w/noncarrier	-1.91015	0.000230849	.	.
P1C_07	ENST00000464163.1	ENSG00000077782.15	FGFR1	Shared w/noncarrier	-3.13198	1.02e-08	.	.
P1C_07	ENST00000475621.1	ENSG00000077782.15	FGFR1	Shared w/noncarrier	-6.37016	0.0214681	.	.
P1C_07	ENST00000524528.1	ENSG00000077782.15	FGFR1	Shared w/noncarrier	-1.80494	0.0244045	.	.
P1C_07	ENST00000527114.1	ENSG00000077782.15	FGFR1	Shared w/noncarrier	-1.80047	0.0234559	.	.
P1C_07	ENST00000532791.1	ENSG00000077782.15	FGFR1	Shared w/noncarrier	-1.86837	0.00968426	.	.
P1C_07	ENST00000475472.1	ENSG00000000938.8	FGR	Shared w/noncarrier	-0.47343	0.0233506	.	.
P1C_07	ENST00000545953.1	ENSG00000000938.8	FGR	Shared w/noncarrier	21.3519	0.0142142	.	.
P1C_07	ENST00000531115.1	ENSG00000172500.8	FIBP	Shared w/noncarrier	-1.7125	0.0338344	.	.
P1C_07	ENST00000383694.2	ENSG00000168386.14	FILIP1L	Shared w/noncarrier	-1.00945	0.0130753	.	.
P1C_07	ENST00000473527.1	ENSG00000214253.4	FIS1	Shared w/noncarrier	2.50354	0.0389059	.	.
P1C_07	ENST00000439640.2	ENSG00000088832.10	FKBP1A	Shared w/noncarrier	-17.6647	0.000576522	.	.
P1C_07	ENST00000001008.4	ENSG00000004478.5	FKBP4	Shared w/noncarrier	0.414838	3.88e-06	.	.
P1C_07	ENST00000599540.2	ENSG00000105701.11	FKBP8	Shared w/noncarrier	0.703062	0.0208362	.	.
P1C_07	ENST00000285071.4	ENSG00000154803.8	FLCN	Shared w/noncarrier	-0.283127	0.0109684	.	.
P1C_07	ENST00000580805.1	ENSG00000132589.11	FLOT2	Shared w/noncarrier	29.123	8.04e-19	.	.
P1C_07	ENST00000570752.1	ENSG00000059122.12	FLYWCH1	Shared w/noncarrier	-1.20103	1.24e-24	.	.
P1C_07	ENST00000574985.1	ENSG00000059122.12	FLYWCH1	Shared w/noncarrier	-1.05644	3.92e-06	.	.
P1C_07	ENST00000264433.6	ENSG00000052795.8	FNIP2	Shared w/noncarrier	-1.30712	5.28e-13	.	.
P1C_07	ENST00000504704.2	ENSG00000052795.8	FNIP2	Shared w/noncarrier	-1.88065	0.0456194	.	.
P1C_07	ENST00000361953.3	ENSG00000111206.8	FOXM1	Shared w/noncarrier	0.336164	0.0427699	.	.
P1C_07	ENST00000394585.1	ENSG00000033170.12	FUT8	Shared w/noncarrier	0.413789	0.00249807	.	.
P1C_07	ENST00000260287.2	ENSG00000137731.9	FXYD2	Shared w/noncarrier	-1.66104	0.000318973	.	.
P1C_07	ENST00000292079.2	ENSG00000137731.9	FXYD2	Shared w/noncarrier	-2.07655	1.39e-38	.	.
P1C_07	ENST00000514385.1	ENSG00000137731.9	FXYD2	Shared w/noncarrier	-1.27253	1.47e-06	.	.
P1C_07	ENST00000433878.1	ENSG00000163820.10	FYCO1	Shared w/noncarrier	0.93674	0.0208558	.	.
P1C_07	ENST00000240093.3	ENSG00000104290.6	FZD3	Shared w/noncarrier	0.70006	0.0400189	.	.
P1C_07	ENST00000537916.1	ENSG00000104290.6	FZD3	Shared w/noncarrier	0.633787	4.14e-05	.	.
P1C_07	ENST00000570803.1	ENSG00000171298.8	GAA	Shared w/noncarrier	-3.50427	0.0325711	.	.
P1C_07	ENST00000266458.5	ENSG00000139112.6	GABARAPL1	Shared w/noncarrier	-1.18508	9.74e-05	.	.
P1C_07	ENST00000495882.1	ENSG00000197093.6	GAL3ST4	Shared w/noncarrier	1.6764	0.0180181	.	.
P1C_07	ENST00000374497.3	ENSG00000117308.10	GALE	Shared w/noncarrier	0.471635	0.0382458	.	.
P1C_07	ENST00000418277.1	ENSG00000117308.10	GALE	Shared w/noncarrier	2.08122	0.0281903	.	.
P1C_07	ENST00000456977.1	ENSG00000117308.10	GALE	Shared w/noncarrier	1.45605	0.0083404	.	.
P1C_07	ENST00000470383.1	ENSG00000117308.10	GALE	Shared w/noncarrier	1.15777	0.00320445	.	.
P1C_07	ENST00000543196.2	ENSG00000139629.11	GALNT6	Shared w/noncarrier	0.226249	0.0219643	.	.
P1C_07	ENST00000265000.4	ENSG00000109586.7	GALNT7	Shared w/noncarrier	-0.537209	0.0233539	.	.
P1C_07	ENST00000318010.8	ENSG00000214013.5	GANC	Shared w/noncarrier	0.33738	1.01e-06	.	.
P1C_07	ENST00000466525.1	ENSG00000111640.10	GAPDH	Shared w/noncarrier	0.442731	0.000370781	.	.
P1C_07	ENST00000318469.2	ENSG00000175857.4	GAPT	Shared w/noncarrier	-1.63311	0.00341218	.	.
P1C_07	ENST00000269209.6	ENSG00000141441.11	GAREM	Shared w/noncarrier	-5.64799	0.0194209	.	.
P1C_07	ENST00000454584.2	ENSG00000148935.6	GAS2	Shared w/noncarrier	-1.90101	2.36e-19	.	.
P1C_07	ENST00000448718.1	ENSG00000234741.3	GAS5	Shared w/noncarrier	-0.620936	3.4e-05	.	.
P1C_07	ENST00000355358.1	ENSG00000197308.4	GATA3-AS1	Shared w/noncarrier	-1.2301	0.0161963	.	.
P1C_07	ENST00000495131.1	ENSG00000117228.9	GBP1	Shared w/noncarrier	-1.49314	0.0144561	.	.
P1C_07	ENST00000260447.4	ENSG00000137880.4	GCHFR	Shared w/noncarrier	0.968994	3.94e-08	.	.
P1C_07	ENST00000536223.1	ENSG00000187210.8	GCNT1	Shared w/noncarrier	2.09303	2.89e-11	.	.
P1C_07	ENST00000484193.1	ENSG00000174500.8	GCSAM	Shared w/noncarrier	0.687607	6.93e-05	.	.
P1C_07	ENST00000487901.1	ENSG00000174500.8	GCSAM	Shared w/noncarrier	0.78668	0.0146617	.	.
P1C_07	ENST00000427103.1	ENSG00000162676.7	GFI1	Shared w/noncarrier	-0.595086	0.00015059	.	.
P1C_07	ENST00000005374.6	ENSG00000006625.13	GGCT	Shared w/noncarrier	-6.42179	0.0222017	.	.
P1C_07	ENST00000404532.1	ENSG00000100031.14	GGT1	Shared w/noncarrier	-1.26189	0.00123914	.	.
P1C_07	ENST00000373563.4	ENSG00000204120.10	GIGYF2	Shared w/noncarrier	-1.95315	0.0364641	.	.
P1C_07	ENST00000479556.1	ENSG00000196329.6	GIMAP5	Shared w/noncarrier	-1.05623	0.0338438	.	.
P1C_07	ENST00000295759.7	ENSG00000163521.11	GLB1L	Shared w/noncarrier	-2.1168	0.0093865	.	.
P1C_07	ENST00000266659.3	ENSG00000139278.5	GLIPR1	Shared w/noncarrier	-0.468182	0.0351319	.	.
P1C_07	ENST00000550491.1	ENSG00000139278.5	GLIPR1	Shared w/noncarrier	-0.609126	0.0444799	.	.
P1C_07	ENST00000507412.1	ENSG00000173221.9	GLRX	Shared w/noncarrier	-0.716043	4.75e-06	.	.
P1C_07	ENST00000331334.4	ENSG00000182512.4	GLRX5	Shared w/noncarrier	0.282408	0.0274138	.	.
P1C_07	ENST00000598959.1	ENSG00000105373.14	GLTSCR2	Shared w/noncarrier	17.0084	0.00176293	.	.
P1C_07	ENST00000489818.1	ENSG00000135821.12	GLUL	Shared w/noncarrier	0.961262	0.000531648	.	.
P1C_07	ENST00000295920.7	ENSG00000163655.11	GMPS	Shared w/noncarrier	0.308412	0.0105193	.	.
P1C_07	ENST00000496455.2	ENSG00000163655.11	GMPS	Shared w/noncarrier	0.305005	0.0207681	.	.
P1C_07	ENST00000371085.3	ENSG00000087460.19	GNAS	Shared w/noncarrier	1.2112	2.2e-08	.	.
P1C_07	ENST00000513027.1	ENSG00000204628.7	GNB2L1	Shared w/noncarrier	-1.89151	0.000198118	.	.
P1C_07	ENST00000565885.1	ENSG00000175265.13	GOLGA8A	Shared w/noncarrier	1.23532	0.000696264	.	.
P1C_07	ENST00000569781.1	ENSG00000175265.13	GOLGA8A	Shared w/noncarrier	0.533612	0.0208911	.	.
P1C_07	ENST00000569100.1	ENSG00000215252.7	GOLGA8B	Shared w/noncarrier	7.59552	0.00306364	.	.
P1C_07	ENST00000569811.1	ENSG00000215252.7	GOLGA8B	Shared w/noncarrier	1.88247	3.12e-05	.	.
P1C_07	ENST00000319283.3	ENSG00000114745.9	GORASP1	Shared w/noncarrier	-1.4996	0.000644565	.	.
P1C_07	ENST00000225724.5	ENSG00000108587.10	GOSR1	Shared w/noncarrier	-0.234	0.00234878	.	.
P1C_07	ENST00000473119.1	ENSG00000133114.13	GPALPP1	Shared w/noncarrier	6.9308	0.0449143	.	.
P1C_07	ENST00000478722.1	ENSG00000171723.11	GPHN	Shared w/noncarrier	-0.490356	0.000167357	.	.
P1C_07	ENST00000394361.4	ENSG00000159618.11	GPR114	Shared w/noncarrier	3.34138	8.13e-06	.	.
P1C_07	ENST00000411896.2	ENSG00000089351.10	GRAMD1A	Shared w/noncarrier	0.490975	0.0122304	.	.
P1C_07	ENST00000285689.3	ENSG00000155324.5	GRAMD3	Shared w/noncarrier	-1.49168	2.7e-07	.	.
P1C_07	ENST00000573099.1	ENSG00000154016.9	GRAP	Shared w/noncarrier	7.08213	1.21e-05	.	.
P1C_07	ENST00000487399.1	ENSG00000137106.13	GRHPR	Shared w/noncarrier	-0.712991	0.00523075	.	.
P1C_07	ENST00000515666.1	ENSG00000198055.6	GRK6	Shared w/noncarrier	1.45727	0.00897046	.	.
P1C_07	ENST00000400595.3	ENSG00000215571.4	GRK6P1	Shared w/noncarrier	5.6112	0.00859078	.	.
P1C_07	ENST00000341617.3	ENSG00000179603.13	GRM8	Shared w/noncarrier	-0.854093	0.0321798	.	.
P1C_07	ENST00000262580.4	ENSG00000104518.6	GSDMD	Shared w/noncarrier	0.426093	0.0232055	.	.
P1C_07	ENST00000494735.1	ENSG00000197448.9	GSTK1	Shared w/noncarrier	-0.550501	0.015809	.	.
P1C_07	ENST00000432659.1	ENSG00000148834.8	GSTO1	Shared w/noncarrier	-6.9983	0.0318821	.	.
P1C_07	ENST00000438571.1	ENSG00000122034.8	GTF3A	Shared w/noncarrier	-1.18634	0.017004	.	.
P1C_07	ENST00000439403.1	ENSG00000122034.8	GTF3A	Shared w/noncarrier	16.7739	2.33e-07	.	.
P1C_07	ENST00000216044.5	ENSG00000100226.11	GTPBP1	Shared w/noncarrier	-0.231252	0.00444626	.	.
P1C_07	ENST00000468170.1	ENSG00000138867.12	GUCD1	Shared w/noncarrier	-2.15069	0.0406156	.	.
P1C_07	ENST00000296518.7	ENSG00000164116.12	GUCY1A3	Shared w/noncarrier	-4.57908	0.0300975	.	.
P1C_07	ENST00000509901.1	ENSG00000164116.12	GUCY1A3	Shared w/noncarrier	-6.5051	0.0196608	.	.
P1C_07	ENST00000502959.1	ENSG00000061918.8	GUCY1B3	Shared w/noncarrier	-4.21746	1.45e-05	.	.
P1C_07	ENST00000503520.1	ENSG00000061918.8	GUCY1B3	Shared w/noncarrier	-3.94523	0.0123763	.	.
P1C_07	ENST00000505154.1	ENSG00000061918.8	GUCY1B3	Shared w/noncarrier	-8.13666	0.0465633	.	.
P1C_07	ENST00000507146.1	ENSG00000061918.8	GUCY1B3	Shared w/noncarrier	-3.74614	8.03e-05	.	.
P1C_07	ENST00000312469.4	ENSG00000113648.12	H2AFY	Shared w/noncarrier	0.545556	0.0439434	.	.
P1C_07	ENST00000316450.4	ENSG00000235655.2	H3F3AP4	Shared w/noncarrier	0.344339	0.00400055	.	.
P1C_07	ENST00000564518.1	ENSG00000063854.8	HAGH	Shared w/noncarrier	5.82106	0.0194853	.	.
P1C_07	ENST00000359595.3	ENSG00000140511.7	HAPLN3	Shared w/noncarrier	-1.9145	2.81e-13	.	.
P1C_07	ENST00000203166.5	ENSG00000249115.4	HAUS5	Shared w/noncarrier	0.408422	0.0242037	.	.
P1C_07	ENST00000601564.1	ENSG00000131351.10	HAUS8	Shared w/noncarrier	6.44709	0.0400542	.	.
P1C_07	ENST00000375862.2	ENSG00000101336.8	HCK	Shared w/noncarrier	3.96052	0.0259955	.	.
P1C_07	ENST00000588419.1	ENSG00000108840.11	HDAC5	Shared w/noncarrier	7.74462	0.0116324	.	.
P1C_07	ENST00000411993.1	ENSG00000048052.17	HDAC9	Shared w/noncarrier	-2.62882	0.000784174	.	.
P1C_07	ENST00000337919.5	ENSG00000164683.12	HEY1	Shared w/noncarrier	-2.73605	0.00339895	.	.
P1C_07	ENST00000519075.1	ENSG00000164683.12	HEY1	Shared w/noncarrier	-2.17972	0.000523263	.	.
P1C_07	ENST00000521111.1	ENSG00000164683.12	HEY1	Shared w/noncarrier	-2.48809	0.0155461	.	.
P1C_07	ENST00000539097.1	ENSG00000100644.12	HIF1A	Shared w/noncarrier	-38.7917	7.68e-12	.	.
P1C_07	ENST00000557538.1	ENSG00000100644.12	HIF1A	Shared w/noncarrier	-38.7917	7.68e-12	.	.
P1C_07	ENST00000341023.1	ENSG00000196866.2	HIST1H2AD	Shared w/noncarrier	-5.45461	0.0233058	.	.
P1C_07	ENST00000314332.5	ENSG00000180596.7	HIST1H2BC	Shared w/noncarrier	-1.01775	0.0208362	.	.
P1C_07	ENST00000377401.2	ENSG00000185130.4	HIST1H2BL	Shared w/noncarrier	2.40386	0.0381369	.	.
P1C_07	ENST00000446824.2	ENSG00000256316.1	HIST1H3F	Shared w/noncarrier	2.45219	0.011345	.	.
P1C_07	ENST00000340756.2	ENSG00000188987.2	HIST1H4D	Shared w/noncarrier	3.43494	0.0448896	.	.
P1C_07	ENST00000289352.1	ENSG00000158406.2	HIST1H4H	Shared w/noncarrier	-1.03151	0.00100254	.	.
P1C_07	ENST00000412585.2	ENSG00000234745.5	HLA-B	Shared w/noncarrier	-0.41306	0.000390941	.	.
P1C_07	ENST00000463574.1	ENSG00000234745.5	HLA-B	Shared w/noncarrier	0.951159	3.46e-07	.	.
P1C_07	ENST00000376228.5	ENSG00000204525.10	HLA-C	Shared w/noncarrier	-0.570785	9.53e-07	.	.
P1C_07	ENST00000477541.1	ENSG00000204257.10	HLA-DMA	Shared w/noncarrier	0.519306	3.68e-09	.	.
P1C_07	ENST00000416244.2	ENSG00000242574.4	HLA-DMB	Shared w/noncarrier	0.744749	0.0352055	.	.
P1C_07	ENST00000487996.1	ENSG00000242574.4	HLA-DMB	Shared w/noncarrier	0.923032	0.00043043	.	.
P1C_07	ENST00000498020.1	ENSG00000242574.4	HLA-DMB	Shared w/noncarrier	0.544045	1.9e-10	.	.
P1C_07	ENST00000419277.1	ENSG00000231389.3	HLA-DPA1	Shared w/noncarrier	1.22578	1.45e-05	.	.
P1C_07	ENST00000437811.1	ENSG00000231389.3	HLA-DPA1	Shared w/noncarrier	1.67841	7.47e-07	.	.
P1C_07	ENST00000453337.1	ENSG00000231389.3	HLA-DPA1	Shared w/noncarrier	0.626508	3.02e-08	.	.
P1C_07	ENST00000343139.5	ENSG00000196735.7	HLA-DQA1	Shared w/noncarrier	-0.222293	0.032863	.	.
P1C_07	ENST00000422863.1	ENSG00000196735.7	HLA-DQA1	Shared w/noncarrier	5.54078	0.00064836	.	.
P1C_07	ENST00000482745.1	ENSG00000196735.7	HLA-DQA1	Shared w/noncarrier	0.715284	0.0034232	.	.
P1C_07	ENST00000399079.3	ENSG00000179344.12	HLA-DQB1	Shared w/noncarrier	13.0038	5.29e-23	.	.
P1C_07	ENST00000434651.2	ENSG00000179344.12	HLA-DQB1	Shared w/noncarrier	0.486991	7.92e-07	.	.
P1C_07	ENST00000437183.1	ENSG00000229391.3	HLA-DRB6	Shared w/noncarrier	3.52341	8.16e-24	.	.
P1C_07	ENST00000498035.1	ENSG00000101294.12	HM13	Shared w/noncarrier	-0.47469	0.00764287	.	.
P1C_07	ENST00000542729.1	ENSG00000256269.2	HMBS	Shared w/noncarrier	-7.29552	0.00922924	.	.
P1C_07	ENST00000511774.1	ENSG00000112972.10	HMGCS1	Shared w/noncarrier	4.80847	0.0100543	.	.
P1C_07	ENST00000377575.2	ENSG00000182952.4	HMGN4	Shared w/noncarrier	-0.182224	0.0211907	.	.
P1C_07	ENST00000565851.1	ENSG00000206053.8	HN1L	Shared w/noncarrier	-43.6256	3.84e-43	.	.
P1C_07	ENST00000396423.2	ENSG00000164749.7	HNF4G	Shared w/noncarrier	-1.42409	4.81e-07	.	.
P1C_07	ENST00000280096.5	ENSG00000150540.9	HNMT	Shared w/noncarrier	-4.65728	0.0193507	.	.
P1C_07	ENST00000410115.1	ENSG00000150540.9	HNMT	Shared w/noncarrier	-4.10785	0.0374088	.	.
P1C_07	ENST00000357460.5	ENSG00000215271.6	HOMEZ	Shared w/noncarrier	-0.415564	0.0134661	.	.
P1C_07	ENST00000466803.1	ENSG00000134709.6	HOOK1	Shared w/noncarrier	-1.71251	2.12e-05	.	.
P1C_07	ENST00000239151.5	ENSG00000120075.5	HOXB5	Shared w/noncarrier	-4.58493	0.00223947	.	.
P1C_07	ENST00000397596.2	ENSG00000174775.12	HRAS	Shared w/noncarrier	45.0728	8.27e-29	.	.
P1C_07	ENST00000515320.1	ENSG00000133835.10	HSD17B4	Shared w/noncarrier	23.9337	0.000250605	.	.
P1C_07	ENST00000277668.8	ENSG00000099251.10	HSD17B7P2	Shared w/noncarrier	-1.72334	0.000193654	.	.
P1C_07	ENST00000299961.5	ENSG00000166736.7	HTR3A	Shared w/noncarrier	-4.83344	0.0158111	.	.
P1C_07	ENST00000412356.1	ENSG00000108622.6	ICAM2	Shared w/noncarrier	6.90396	0.025049	.	.
P1C_07	ENST00000331129.3	ENSG00000115738.5	ID2	Shared w/noncarrier	-0.980462	0.00667431	.	.
P1C_07	ENST00000396290.1	ENSG00000115738.5	ID2	Shared w/noncarrier	-1.3088	4.57e-05	.	.
P1C_07	ENST00000427365.2	ENSG00000067829.14	IDH3G	Shared w/noncarrier	28.7786	2.53e-19	.	.
P1C_07	ENST00000340855.6	ENSG00000010404.13	IDS	Shared w/noncarrier	-0.436662	4.42e-07	.	.
P1C_07	ENST00000537071.1	ENSG00000010404.13	IDS	Shared w/noncarrier	-0.724925	0.0269076	.	.
P1C_07	ENST00000396840.2	ENSG00000010295.15	IFFO1	Shared w/noncarrier	31.9085	5.67e-38	.	.
P1C_07	ENST00000600463.1	ENSG00000216490.3	IFI30	Shared w/noncarrier	-0.526122	0.0113934	.	.
P1C_07	ENST00000527146.1	ENSG00000185201.12	IFITM2	Shared w/noncarrier	-1.12484	0.000546569	.	.
P1C_07	ENST00000526811.1	ENSG00000142089.11	IFITM3	Shared w/noncarrier	-2.94478	1.57e-17	.	.
P1C_07	ENST00000382241.3	ENSG00000159110.15	IFNAR2	Shared w/noncarrier	0.587144	0.000713305	.	.
P1C_07	ENST00000382264.3	ENSG00000159110.15	IFNAR2	Shared w/noncarrier	-1.09476	0.0459653	.	.
P1C_07	ENST00000447980.1	ENSG00000159110.15	IFNAR2	Shared w/noncarrier	5.00475	0.0239918	.	.
P1C_07	ENST00000455737.1	ENSG00000224373.2	IGHV4-59	Shared w/noncarrier	-0.830076	7.18e-06	.	.
P1C_07	ENST00000254801.4	ENSG00000132465.6	IGJ	Shared w/noncarrier	-1.42572	6.18e-13	.	.
P1C_07	ENST00000510437.1	ENSG00000132465.6	IGJ	Shared w/noncarrier	-1.20762	1.28e-08	.	.
P1C_07	ENST00000480492.1	ENSG00000243290.1	IGKV1-12	Shared w/noncarrier	-2.31878	4.37e-62	.	.
P1C_07	ENST00000484817.1	ENSG00000241294.1	IGKV2-24	Shared w/noncarrier	0.683719	6.98e-06	.	.
P1C_07	ENST00000526893.1	ENSG00000254709.2	IGLL5	Shared w/noncarrier	-1.32721	4.26e-15	.	.
P1C_07	ENST00000532223.2	ENSG00000254709.2	IGLL5	Shared w/noncarrier	-1.60722	1.32e-08	.	.
P1C_07	ENST00000390299.2	ENSG00000211653.2	IGLV1-40	Shared w/noncarrier	-3.12327	2.06e-145	.	.
P1C_07	ENST00000457361.1	ENSG00000030419.12	IKZF2	Shared w/noncarrier	-0.856304	0.0266316	.	.
P1C_07	ENST00000484040.1	ENSG00000030419.12	IKZF2	Shared w/noncarrier	-1.27613	0.0495573	.	.
P1C_07	ENST00000262032.5	ENSG00000123411.10	IKZF4	Shared w/noncarrier	-0.470249	0.002651	.	.
P1C_07	ENST00000371666.3	ENSG00000131724.6	IL13RA1	Shared w/noncarrier	1.75739	2.21e-12	.	.
P1C_07	ENST00000320650.4	ENSG00000164136.12	IL15	Shared w/noncarrier	-0.702259	0.0319558	.	.
P1C_07	ENST00000288167.3	ENSG00000056736.5	IL17RB	Shared w/noncarrier	-0.650464	8.39e-05	.	.
P1C_07	ENST00000337929.3	ENSG00000103522.11	IL21R	Shared w/noncarrier	0.404637	0.00381541	.	.
P1C_07	ENST00000367095.3	ENSG00000162892.11	IL24	Shared w/noncarrier	0.542082	0.000533011	.	.
P1C_07	ENST00000008180.9	ENSG00000008517.12	IL32	Shared w/noncarrier	1.27859	0.002066	.	.
P1C_07	ENST00000440815.3	ENSG00000008517.12	IL32	Shared w/noncarrier	0.969729	0.00119986	.	.
P1C_07	ENST00000526464.2	ENSG00000008517.12	IL32	Shared w/noncarrier	0.936676	0.025899	.	.
P1C_07	ENST00000533097.2	ENSG00000008517.12	IL32	Shared w/noncarrier	2.29468	0.0134293	.	.
P1C_07	ENST00000331035.4	ENSG00000185291.6	IL3RA	Shared w/noncarrier	-0.343786	9.9e-05	.	.
P1C_07	ENST00000263851.4	ENSG00000104432.8	IL7	Shared w/noncarrier	-1.72477	0.00072648	.	.
P1C_07	ENST00000379113.2	ENSG00000104432.8	IL7	Shared w/noncarrier	-1.02545	1.62e-06	.	.
P1C_07	ENST00000591649.1	ENSG00000129351.13	ILF3	Shared w/noncarrier	0.430797	0.0133643	.	.
P1C_07	ENST00000371158.2	ENSG00000132849.14	INADL	Shared w/noncarrier	-0.713789	2.55e-07	.	.
P1C_07	ENST00000533896.1	ENSG00000149503.8	INCENP	Shared w/noncarrier	-16.2643	0.00158263	.	.
P1C_07	ENST00000313552.6	ENSG00000168395.10	ING5	Shared w/noncarrier	0.298336	0.00484287	.	.
P1C_07	ENST00000590757.1	ENSG00000153391.11	INO80C	Shared w/noncarrier	-2.20076	0.0135251	.	.
P1C_07	ENST00000369081.1	ENSG00000198825.7	INPP5F	Shared w/noncarrier	1.77916	0.0261936	.	.
P1C_07	ENST00000468115.1	ENSG00000164880.11	INTS1	Shared w/noncarrier	-0.582711	0.0120544	.	.
P1C_07	ENST00000520827.1	ENSG00000104613.7	INTS10	Shared w/noncarrier	0.966089	0.00939504	.	.
P1C_07	ENST00000517438.1	ENSG00000074706.9	IPCEF1	Shared w/noncarrier	-2.4482	0.00210472	.	.
P1C_07	ENST00000354464.6	ENSG00000196497.11	IPO4	Shared w/noncarrier	-0.619525	0.04944	.	.
P1C_07	ENST00000463651.1	ENSG00000114473.9	IQCG	Shared w/noncarrier	4.51055	0.0353565	.	.
P1C_07	ENST00000273221.4	ENSG00000144711.9	IQSEC1	Shared w/noncarrier	-0.19192	0.00104113	.	.
P1C_07	ENST00000369940.2	ENSG00000146243.9	IRAK1BP1	Shared w/noncarrier	0.639194	0.00492225	.	.
P1C_07	ENST00000245414.4	ENSG00000125347.9	IRF1	Shared w/noncarrier	-0.93968	7.66e-18	.	.
P1C_07	ENST00000405885.2	ENSG00000125347.9	IRF1	Shared w/noncarrier	-0.870022	4.03e-16	.	.
P1C_07	ENST00000493208.1	ENSG00000125347.9	IRF1	Shared w/noncarrier	-1.57575	4.37e-05	.	.
P1C_07	ENST00000380956.4	ENSG00000137265.10	IRF4	Shared w/noncarrier	-0.431284	5.3e-13	.	.
P1C_07	ENST00000495137.1	ENSG00000137265.10	IRF4	Shared w/noncarrier	-0.880926	0.00772751	.	.
P1C_07	ENST00000357234.5	ENSG00000128604.14	IRF5	Shared w/noncarrier	-0.578651	0.0106041	.	.
P1C_07	ENST00000560542.1	ENSG00000213928.4	IRF9	Shared w/noncarrier	0.473064	0.0427906	.	.
P1C_07	ENST00000424485.2	ENSG00000182149.16	IST1	Shared w/noncarrier	-24.5948	0.0143746	.	.
P1C_07	ENST00000562138.1	ENSG00000140678.12	ITGAX	Shared w/noncarrier	2.79323	0.000603321	.	.
P1C_07	ENST00000397852.1	ENSG00000160255.12	ITGB2	Shared w/noncarrier	-0.634252	0.00337371	.	.
P1C_07	ENST00000366784.1	ENSG00000143772.5	ITPKB	Shared w/noncarrier	0.669478	0.000805392	.	.
P1C_07	ENST00000254958.5	ENSG00000101384.7	JAG1	Shared w/noncarrier	-0.384779	0.0120095	.	.
P1C_07	ENST00000399251.1	ENSG00000171988.13	JMJD1C	Shared w/noncarrier	45.0717	1.19e-21	.	.
P1C_07	ENST00000372980.3	ENSG00000149596.6	JPH2	Shared w/noncarrier	-1.60097	0.00695539	.	.
P1C_07	ENST00000432929.2	ENSG00000197256.6	KANK2	Shared w/noncarrier	8.37113	0.000584999	.	.
P1C_07	ENST00000335647.5	ENSG00000186625.9	KATNA1	Shared w/noncarrier	-21.2755	0.000300178	.	.
P1C_07	ENST00000423913.1	ENSG00000273000.1	KB-1572G7.2	Shared w/noncarrier	2.0043	0.0250616	.	.
P1C_07	ENST00000222249.9	ENSG00000105642.11	KCNN1	Shared w/noncarrier	-0.815926	0.0131491	.	.
P1C_07	ENST00000312942.1	ENSG00000198553.4	KCNRG	Shared w/noncarrier	5.96773	0.0271759	.	.
P1C_07	ENST00000297404.1	ENSG00000164794.4	KCNV1	Shared w/noncarrier	-4.09948	1.19e-06	.	.
P1C_07	ENST00000524391.1	ENSG00000164794.4	KCNV1	Shared w/noncarrier	-4.22473	1.39e-06	.	.
P1C_07	ENST00000479474.1	ENSG00000135253.9	KCP	Shared w/noncarrier	-3.68036	0.00400695	.	.
P1C_07	ENST00000377474.2	ENSG00000178695.4	KCTD12	Shared w/noncarrier	0.484683	0.0027367	.	.
P1C_07	ENST00000568000.1	ENSG00000174943.5	KCTD13	Shared w/noncarrier	-1.54948	0.0143887	.	.
P1C_07	ENST00000500113.1	ENSG00000246174.3	KCTD21-AS1	Shared w/noncarrier	2.75168	0.018272	.	.
P1C_07	ENST00000594643.1	ENSG00000105438.4	KDELR1	Shared w/noncarrier	-3.85994	0.0237882	.	.
P1C_07	ENST00000375401.3	ENSG00000126012.7	KDM5C	Shared w/noncarrier	-1.20048	0.000447344	.	.
P1C_07	ENST00000452825.3	ENSG00000126012.7	KDM5C	Shared w/noncarrier	-0.613501	0.000173223	.	.
P1C_07	ENST00000257765.5	ENSG00000135314.8	KHDC1	Shared w/noncarrier	1.96448	0.0491793	.	.
P1C_07	ENST00000251343.5	ENSG00000100441.5	KHNYN	Shared w/noncarrier	-0.242855	0.00342852	.	.
P1C_07	ENST00000595258.1	ENSG00000088247.11	KHSRP	Shared w/noncarrier	20.8573	7.4e-10	.	.
P1C_07	ENST00000378784.4	ENSG00000102445.14	KIAA0226L	Shared w/noncarrier	20.1901	9.59e-13	.	.
P1C_07	ENST00000307659.5	ENSG00000170871.7	KIAA0232	Shared w/noncarrier	-21.0492	0.00269547	.	.
P1C_07	ENST00000295878.3	ENSG00000163617.6	KIAA1407	Shared w/noncarrier	0.48685	0.0450055	.	.
P1C_07	ENST00000375377.1	ENSG00000165757.8	KIAA1462	Shared w/noncarrier	-2.28671	0.0106618	.	.
P1C_07	ENST00000197268.8	ENSG00000084444.9	KIAA1467	Shared w/noncarrier	-0.846369	0.00162889	.	.
P1C_07	ENST00000256858.6	ENSG00000134444.9	KIAA1468	Shared w/noncarrier	-3.05459	0.02174	.	.
P1C_07	ENST00000483253.1	ENSG00000162849.11	KIF26B	Shared w/noncarrier	1.00109	0.00373822	.	.
P1C_07	ENST00000375712.3	ENSG00000101350.6	KIF3B	Shared w/noncarrier	0.335854	0.000388588	.	.
P1C_07	ENST00000394412.3	ENSG00000166813.10	KIF7	Shared w/noncarrier	0.979231	0.0127475	.	.
P1C_07	ENST00000285407.6	ENSG00000155090.10	KLF10	Shared w/noncarrier	-0.36303	7.04e-07	.	.
P1C_07	ENST00000492125.1	ENSG00000067082.10	KLF6	Shared w/noncarrier	-0.862665	0.00441636	.	.
P1C_07	ENST00000602521.1	ENSG00000213160.5	KLHL23	Shared w/noncarrier	6.34931	0.0205966	.	.
P1C_07	ENST00000288548.5	ENSG00000119771.10	KLHL29	Shared w/noncarrier	1.07504	5.56e-05	.	.
P1C_07	ENST00000471654.1	ENSG00000119771.10	KLHL29	Shared w/noncarrier	0.594829	0.0495604	.	.
P1C_07	ENST00000309755.4	ENSG00000146021.10	KLHL3	Shared w/noncarrier	0.70127	0.0116795	.	.
P1C_07	ENST00000359039.4	ENSG00000198642.5	KLHL9	Shared w/noncarrier	-0.310841	0.00352517	.	.
P1C_07	ENST00000529852.1	ENSG00000118058.16	KMT2A	Shared w/noncarrier	-0.83994	0.0250335	.	.
P1C_07	ENST00000579901.1	ENSG00000108424.5	KPNB1	Shared w/noncarrier	-46.2489	1.04e-36	.	.
P1C_07	ENST00000536689.1	ENSG00000129347.15	KRI1	Shared w/noncarrier	0.772076	0.0276677	.	.
P1C_07	ENST00000398982.2	ENSG00000141068.9	KSR1	Shared w/noncarrier	41.6865	5.23e-24	.	.
P1C_07	ENST00000538079.1	ENSG00000089692.4	LAG3	Shared w/noncarrier	-0.817844	0.0269956	.	.
P1C_07	ENST00000313654.9	ENSG00000053747.11	LAMA3	Shared w/noncarrier	-5.1117	0.0392443	.	.
P1C_07	ENST00000472714.1	ENSG00000091136.9	LAMB1	Shared w/noncarrier	-2.25683	0.000189102	.	.
P1C_07	ENST00000258341.4	ENSG00000135862.5	LAMC1	Shared w/noncarrier	-0.278484	0.0113136	.	.
P1C_07	ENST00000491595.1	ENSG00000086730.12	LAT2	Shared w/noncarrier	-1.45342	0.0122885	.	.
P1C_07	ENST00000395323.3	ENSG00000213626.7	LBH	Shared w/noncarrier	0.56667	9.2e-07	.	.
P1C_07	ENST00000309052.4	ENSG00000172954.9	LCLAT1	Shared w/noncarrier	21.4301	1.24e-12	.	.
P1C_07	ENST00000523268.2	ENSG00000165046.8	LETM2	Shared w/noncarrier	-2.1184	0.00440129	.	.
P1C_07	ENST00000548251.1	ENSG00000050426.11	LETMD1	Shared w/noncarrier	-5.62616	0.0205413	.	.
P1C_07	ENST00000413914.2	ENSG00000168961.12	LGALS9	Shared w/noncarrier	0.647712	8.98e-05	.	.
P1C_07	ENST00000481514.1	ENSG00000168961.12	LGALS9	Shared w/noncarrier	0.379566	0.0287171	.	.
P1C_07	ENST00000486774.1	ENSG00000168961.12	LGALS9	Shared w/noncarrier	0.6452	3.24e-05	.	.
P1C_07	ENST00000368842.5	ENSG00000107902.9	LHPP	Shared w/noncarrier	0.88773	0.000178921	.	.
P1C_07	ENST00000599421.1	ENSG00000237945.3	LINC00649	Shared w/noncarrier	4.7091	0.0227031	.	.
P1C_07	ENST00000582008.1	ENSG00000263753.2	LINC00667	Shared w/noncarrier	-0.782894	2.06e-05	.	.
P1C_07	ENST00000468646.2	ENSG00000241163.3	LINC00877	Shared w/noncarrier	1.51593	6.95e-08	.	.
P1C_07	ENST00000488545.1	ENSG00000241163.3	LINC00877	Shared w/noncarrier	0.817637	1.21e-05	.	.
P1C_07	ENST00000441052.1	ENSG00000235314.1	LINC00957	Shared w/noncarrier	0.518429	0.00441964	.	.
P1C_07	ENST00000486954.1	ENSG00000242258.1	LINC00996	Shared w/noncarrier	0.667384	0.00265606	.	.
P1C_07	ENST00000409549.1	ENSG00000115318.7	LOXL3	Shared w/noncarrier	0.72086	0.0164231	.	.
P1C_07	ENST00000389797.3	ENSG00000136141.10	LRCH1	Shared w/noncarrier	-6.71757	0.00847236	.	.
P1C_07	ENST00000323702.5	ENSG00000010626.10	LRRC23	Shared w/noncarrier	2.87135	0.00293372	.	.
P1C_07	ENST00000490517.1	ENSG00000171962.13	LRRC48	Shared w/noncarrier	0.882149	0.00341009	.	.
P1C_07	ENST00000323078.7	ENSG00000127399.10	LRRC61	Shared w/noncarrier	-7.09773	0.0496904	.	.
P1C_07	ENST00000471872.1	ENSG00000127399.10	LRRC61	Shared w/noncarrier	1.7735	0.0119279	.	.
P1C_07	ENST00000244815.5	ENSG00000124831.14	LRRFIP1	Shared w/noncarrier	-0.312487	0.00384364	.	.
P1C_07	ENST00000479187.1	ENSG00000188906.9	LRRK2	Shared w/noncarrier	-1.40556	1.32e-05	.	.
P1C_07	ENST00000429299.2	ENSG00000227507.2	LTB	Shared w/noncarrier	1.46009	1.88e-17	.	.
P1C_07	ENST00000492955.1	ENSG00000054219.9	LY75	Shared w/noncarrier	-0.651407	0.00607807	.	.
P1C_07	ENST00000343470.4	ENSG00000145220.9	LYAR	Shared w/noncarrier	0.35415	0.00906901	.	.
P1C_07	ENST00000534336.1	ENSG00000251562.3	MALAT1	Shared w/noncarrier	-0.654097	0.00360949	.	.
P1C_07	ENST00000296755.7	ENSG00000131711.10	MAP1B	Shared w/noncarrier	0.964062	8.67e-11	.	.
P1C_07	ENST00000178640.5	ENSG00000137764.15	MAP2K5	Shared w/noncarrier	0.34027	0.0309669	.	.
P1C_07	ENST00000589295.1	ENSG00000108984.9	MAP2K6	Shared w/noncarrier	1.29141	0.0140781	.	.
P1C_07	ENST00000545011.1	ENSG00000076984.13	MAP2K7	Shared w/noncarrier	-28.1277	0.0248137	.	.
P1C_07	ENST00000594791.1	ENSG00000130758.3	MAP3K10	Shared w/noncarrier	0.642991	0.0254457	.	.
P1C_07	ENST00000399935.2	ENSG00000156265.11	MAP3K7CL	Shared w/noncarrier	-43.8855	4.21e-35	.	.
P1C_07	ENST00000423454.2	ENSG00000104814.8	MAP4K1	Shared w/noncarrier	-5.27358	0.0205302	.	.
P1C_07	ENST00000585583.1	ENSG00000104814.8	MAP4K1	Shared w/noncarrier	-5.27358	0.0205302	.	.
P1C_07	ENST00000294066.2	ENSG00000168067.7	MAP4K2	Shared w/noncarrier	-0.44308	0.0222771	.	.
P1C_07	ENST00000456429.1	ENSG00000234608.3	MAPKAPK5-AS1	Shared w/noncarrier	35.2967	0.000212889	.	.
P1C_07	ENST00000589758.1	ENSG00000141644.13	MBD1	Shared w/noncarrier	2.11778	0.045429	.	.
P1C_07	ENST00000592060.1	ENSG00000141644.13	MBD1	Shared w/noncarrier	7.48382	0.00591336	.	.
P1C_07	ENST00000592361.1	ENSG00000071655.13	MBD3	Shared w/noncarrier	0.577837	0.0452287	.	.
P1C_07	ENST00000608395.1	ENSG00000229619.3	MBNL1-AS1	Shared w/noncarrier	-0.927749	0.00183471	.	.
P1C_07	ENST00000290429.6	ENSG00000100294.8	MCAT	Shared w/noncarrier	0.592674	0.00219267	.	.
P1C_07	ENST00000265056.7	ENSG00000073111.9	MCM2	Shared w/noncarrier	0.267746	0.0297922	.	.
P1C_07	ENST00000229854.7	ENSG00000112118.13	MCM3	Shared w/noncarrier	0.364861	0.00746688	.	.
P1C_07	ENST00000357742.4	ENSG00000140563.10	MCTP2	Shared w/noncarrier	-1.2169	5.48e-18	.	.
P1C_07	ENST00000543482.1	ENSG00000140563.10	MCTP2	Shared w/noncarrier	-2.57822	2.89e-07	.	.
P1C_07	ENST00000556363.1	ENSG00000140563.10	MCTP2	Shared w/noncarrier	-0.933759	0.0167786	.	.
P1C_07	ENST00000557742.1	ENSG00000140563.10	MCTP2	Shared w/noncarrier	-1.05289	0.0182026	.	.
P1C_07	ENST00000561608.1	ENSG00000140563.10	MCTP2	Shared w/noncarrier	-1.51412	0.025555	.	.
P1C_07	ENST00000324817.1	ENSG00000180182.6	MED14	Shared w/noncarrier	-0.277696	0.0124797	.	.
P1C_07	ENST00000509373.1	ENSG00000081189.9	MEF2C	Shared w/noncarrier	2.26869	0.0179581	.	.
P1C_07	ENST00000394374.2	ENSG00000133895.10	MEN1	Shared w/noncarrier	40.6687	1.76e-12	.	.
P1C_07	ENST00000416162.2	ENSG00000106484.10	MEST	Shared w/noncarrier	-5.93275	0.0435364	.	.
P1C_07	ENST00000488093.1	ENSG00000106484.10	MEST	Shared w/noncarrier	-2.75057	0.00860721	.	.
P1C_07	ENST00000411432.1	ENSG00000144401.10	METTL21A	Shared w/noncarrier	-0.892178	0.00123151	.	.
P1C_07	ENST00000524634.1	ENSG00000168958.15	MFF	Shared w/noncarrier	20.1761	0.00943666	.	.
P1C_07	ENST00000268150.8	ENSG00000140545.10	MFGE8	Shared w/noncarrier	-1.54272	0.025042	.	.
P1C_07	ENST00000483824.1	ENSG00000168389.13	MFSD2A	Shared w/noncarrier	8.89426	0.0486665	.	.
P1C_07	ENST00000520134.1	ENSG00000161013.12	MGAT4B	Shared w/noncarrier	4.99815	0.0276068	.	.
P1C_07	ENST00000398101.3	ENSG00000074416.9	MGLL	Shared w/noncarrier	0.422399	0.0437658	.	.
P1C_07	ENST00000470521.1	ENSG00000154305.12	MIA3	Shared w/noncarrier	5.9467	0.0132389	.	.
P1C_07	ENST00000441493.2	ENSG00000243156.3	MICAL3	Shared w/noncarrier	1.63238	2.27e-14	.	.
P1C_07	ENST00000591446.2	ENSG00000167470.8	MIDN	Shared w/noncarrier	-0.475474	2.97e-06	.	.
P1C_07	ENST00000436880.2	ENSG00000229989.3	MIR181A1HG	Shared w/noncarrier	-4.87967	0.0117007	.	.
P1C_07	ENST00000438121.1	ENSG00000158411.6	MITD1	Shared w/noncarrier	-1.38384	0.0165486	.	.
P1C_07	ENST00000577824.1	ENSG00000011143.12	MKS1	Shared w/noncarrier	6.25619	0.0350572	.	.
P1C_07	ENST00000375213.3	ENSG00000091436.12	MLTK	Shared w/noncarrier	-0.826099	0.0028071	.	.
P1C_07	ENST00000537496.1	ENSG00000139428.7	MMAB	Shared w/noncarrier	0.696719	0.00118924	.	.
P1C_07	ENST00000542390.1	ENSG00000139428.7	MMAB	Shared w/noncarrier	-2.60773	0.00893342	.	.
P1C_07	ENST00000262065.3	ENSG00000108960.3	MMD	Shared w/noncarrier	-0.777971	2.52e-05	.	.
P1C_07	ENST00000336577.4	ENSG00000008516.12	MMP25	Shared w/noncarrier	0.819011	0.0435364	.	.
P1C_07	ENST00000264790.2	ENSG00000138722.5	MMRN1	Shared w/noncarrier	-6.18793	0.045429	.	.
P1C_07	ENST00000252971.6	ENSG00000130675.10	MNX1	Shared w/noncarrier	-1.72176	1.95e-20	.	.
P1C_07	ENST00000605400.1	ENSG00000130675.10	MNX1	Shared w/noncarrier	-1.57035	8.14e-15	.	.
P1C_07	ENST00000521249.1	ENSG00000080823.17	MOK	Shared w/noncarrier	-2.15959	0.00174318	.	.
P1C_07	ENST00000521937.1	ENSG00000080823.17	MOK	Shared w/noncarrier	-2.15376	0.0091118	.	.
P1C_07	ENST00000559138.1	ENSG00000080823.17	MOK	Shared w/noncarrier	-3.00657	0.018439	.	.
P1C_07	ENST00000569931.1	ENSG00000178802.13	MPI	Shared w/noncarrier	23.3076	1.13e-17	.	.
P1C_07	ENST00000367579.3	ENSG00000153029.10	MR1	Shared w/noncarrier	-0.933864	0.0176344	.	.
P1C_07	ENST00000583597.1	ENSG00000011028.9	MRC2	Shared w/noncarrier	2.16504	0.00665445	.	.
P1C_07	ENST00000382581.4	ENSG00000179010.10	MRFAP1	Shared w/noncarrier	-0.229417	0.00247054	.	.
P1C_07	ENST00000430466.2	ENSG00000174547.9	MRPL11	Shared w/noncarrier	0.773892	0.0012322	.	.
P1C_07	ENST00000486101.1	ENSG00000204316.8	MRPL38	Shared w/noncarrier	0.71307	0.0351086	.	.
P1C_07	ENST00000555345.1	ENSG00000172590.14	MRPL52	Shared w/noncarrier	2.71813	0.0313722	.	.
P1C_07	ENST00000366739.1	ENSG00000162910.14	MRPL55	Shared w/noncarrier	-38.8384	1.46e-16	.	.
P1C_07	ENST00000518371.2	ENSG00000147586.5	MRPS28	Shared w/noncarrier	-1.27358	0.0268541	.	.
P1C_07	ENST00000380691.2	ENSG00000005302.13	MSL3	Shared w/noncarrier	-3.18452	0.00635449	.	.
P1C_07	ENST00000380693.3	ENSG00000005302.13	MSL3	Shared w/noncarrier	-1.89959	0.00222046	.	.
P1C_07	ENST00000467141.1	ENSG00000005302.13	MSL3	Shared w/noncarrier	-1.49074	4.94e-10	.	.
P1C_07	ENST00000473380.1	ENSG00000005302.13	MSL3	Shared w/noncarrier	-1.38936	6.96e-05	.	.
P1C_07	ENST00000482871.1	ENSG00000005302.13	MSL3	Shared w/noncarrier	-2.67557	6.04e-12	.	.
P1C_07	ENST00000406652.1	ENSG00000057935.9	MTA3	Shared w/noncarrier	0.648153	9.8e-06	.	.
P1C_07	ENST00000391980.2	ENSG00000122085.12	MTERFD2	Shared w/noncarrier	0.353013	0.0390611	.	.
P1C_07	ENST00000455202.2	ENSG00000122085.12	MTERFD2	Shared w/noncarrier	0.471875	0.00853427	.	.
P1C_07	ENST00000544228.1	ENSG00000063601.12	MTMR1	Shared w/noncarrier	-19.3218	6.41e-06	.	.
P1C_07	ENST00000369140.3	ENSG00000014914.15	MTMR11	Shared w/noncarrier	-5.31249	0.0372621	.	.
P1C_07	ENST00000333027.3	ENSG00000100330.11	MTMR3	Shared w/noncarrier	0.35075	0.0470742	.	.
P1C_07	ENST00000483133.1	ENSG00000169894.13	MUC3A	Shared w/noncarrier	-2.03847	0.00237956	.	.
P1C_07	ENST00000563463.1	ENSG00000167508.6	MVD	Shared w/noncarrier	1.28609	0.0109504	.	.
P1C_07	ENST00000330714.3	ENSG00000183486.8	MX2	Shared w/noncarrier	0.186725	0.0420908	.	.
P1C_07	ENST00000534044.1	ENSG00000118513.14	MYB	Shared w/noncarrier	39.6449	2.49e-20	.	.
P1C_07	ENST00000570785.1	ENSG00000133392.12	MYH11	Shared w/noncarrier	-4.78786	0.0044728	.	.
P1C_07	ENST00000551589.1	ENSG00000092841.14	MYL6	Shared w/noncarrier	-0.31886	0.0343846	.	.
P1C_07	ENST00000513610.1	ENSG00000145555.10	MYO10	Shared w/noncarrier	-1.64409	2.33e-05	.	.
P1C_07	ENST00000494959.1	ENSG00000169994.14	MYO7B	Shared w/noncarrier	1.05721	0.0289183	.	.
P1C_07	ENST00000539361.1	ENSG00000124920.9	MYRF	Shared w/noncarrier	-0.934361	0.000293222	.	.
P1C_07	ENST00000302541.6	ENSG00000170011.9	MYRIP	Shared w/noncarrier	-4.28298	0.0127735	.	.
P1C_07	ENST00000302125.8	ENSG00000170476.11	MZB1	Shared w/noncarrier	-0.36502	0.0266631	.	.
P1C_07	ENST00000509591.1	ENSG00000170476.11	MZB1	Shared w/noncarrier	-0.716557	0.0106048	.	.
P1C_07	ENST00000594108.1	ENSG00000099326.4	MZF1	Shared w/noncarrier	5.44351	0.0380982	.	.
P1C_07	ENST00000382758.1	ENSG00000150456.6	N6AMT2	Shared w/noncarrier	1.98778	0.0100692	.	.
P1C_07	ENST00000572757.1	ENSG00000122390.13	NAA60	Shared w/noncarrier	5.43135	0.0107692	.	.
P1C_07	ENST00000490531.2	ENSG00000136274.8	NACAD	Shared w/noncarrier	-1.6953	0.00208732	.	.
P1C_07	ENST00000564397.1	ENSG00000103174.7	NAGPA	Shared w/noncarrier	0.951776	0.00200323	.	.
P1C_07	ENST00000315147.8	ENSG00000249437.3	NAIP	Shared w/noncarrier	-0.773985	0.000246555	.	.
P1C_07	ENST00000595227.1	ENSG00000105402.3	NAPA	Shared w/noncarrier	27.8974	2.07e-05	.	.
P1C_07	ENST00000593284.1	ENSG00000268061.1	NAPA-AS1	Shared w/noncarrier	0.708878	0.00304892	.	.
P1C_07	ENST00000527780.1	ENSG00000131401.7	NAPSB	Shared w/noncarrier	1.04984	0.00293045	.	.
P1C_07	ENST00000531692.1	ENSG00000131401.7	NAPSB	Shared w/noncarrier	0.720569	0.0440868	.	.
P1C_07	ENST00000534096.1	ENSG00000131401.7	NAPSB	Shared w/noncarrier	0.997525	0.00221665	.	.
P1C_07	ENST00000568545.1	ENSG00000103245.9	NARFL	Shared w/noncarrier	0.822842	0.0332024	.	.
P1C_07	ENST00000257829.3	ENSG00000135372.4	NAT10	Shared w/noncarrier	0.160963	0.0435364	.	.
P1C_07	ENST00000295624.6	ENSG00000134369.11	NAV1	Shared w/noncarrier	-31.4126	0.0141488	.	.
P1C_07	ENST00000442909.2	ENSG00000186275.7	NBPF12	Shared w/noncarrier	1.55163	0.00701855	.	.
P1C_07	ENST00000369190.5	ENSG00000162825.12	NBPF8	Shared w/noncarrier	-6.00795	0.00583102	.	.
P1C_07	ENST00000440491.2	ENSG00000168614.13	NBPF9	Shared w/noncarrier	21.5283	0.0287207	.	.
P1C_07	ENST00000220931.6	ENSG00000104490.13	NCALD	Shared w/noncarrier	-1.66017	0.0063205	.	.
P1C_07	ENST00000395923.1	ENSG00000104490.13	NCALD	Shared w/noncarrier	-3.64582	0.0383893	.	.
P1C_07	ENST00000284894.7	ENSG00000154654.10	NCAM2	Shared w/noncarrier	-6.36845	4.06e-05	.	.
P1C_07	ENST00000400546.1	ENSG00000154654.10	NCAM2	Shared w/noncarrier	-5.9291	0.000229111	.	.
P1C_07	ENST00000289473.4	ENSG00000158517.9	NCF1	Shared w/noncarrier	-0.358029	0.0423034	.	.
P1C_07	ENST00000376071.4	ENSG00000204475.5	NCR3	Shared w/noncarrier	1.57345	0.0214681	.	.
P1C_07	ENST00000376073.4	ENSG00000204475.5	NCR3	Shared w/noncarrier	1.05209	0.00555363	.	.
P1C_07	ENST00000371429.3	ENSG00000058804.10	NDC1	Shared w/noncarrier	19.406	8.88e-09	.	.
P1C_07	ENST00000593233.1	ENSG00000174886.8	NDUFA11	Shared w/noncarrier	0.85328	0.026157	.	.
P1C_07	ENST00000310624.6	ENSG00000100285.9	NEFH	Shared w/noncarrier	0.625167	0.000111338	.	.
P1C_07	ENST00000510533.1	ENSG00000137601.11	NEK1	Shared w/noncarrier	-21.089	2.18e-08	.	.
P1C_07	ENST00000545272.1	ENSG00000162139.5	NEU3	Shared w/noncarrier	8.2324	0.0236082	.	.
P1C_07	ENST00000566301.1	ENSG00000072736.14	NFATC3	Shared w/noncarrier	20.158	0.0325054	.	.
P1C_07	ENST00000555393.1	ENSG00000100968.9	NFATC4	Shared w/noncarrier	0.716768	0.00812998	.	.
P1C_07	ENST00000555453.1	ENSG00000100968.9	NFATC4	Shared w/noncarrier	35.6641	1.17e-05	.	.
P1C_07	ENST00000056233.3	ENSG00000050344.8	NFE2L3	Shared w/noncarrier	-0.307347	0.00702713	.	.
P1C_07	ENST00000216797.5	ENSG00000100906.6	NFKBIA	Shared w/noncarrier	-0.252647	0.0334277	.	.
P1C_07	ENST00000352614.2	ENSG00000167604.9	NFKBID	Shared w/noncarrier	28.7779	2.51e-10	.	.
P1C_07	ENST00000361298.4	ENSG00000166681.9	NGFRAP1	Shared w/noncarrier	2.20323	5.74e-06	.	.
P1C_07	ENST00000372645.3	ENSG00000166681.9	NGFRAP1	Shared w/noncarrier	4.01988	0.00116227	.	.
P1C_07	ENST00000356853.5	ENSG00000187736.8	NHEJ1	Shared w/noncarrier	-0.327858	0.0434488	.	.
P1C_07	ENST00000355257.3	ENSG00000100138.9	NHP2L1	Shared w/noncarrier	0.216254	0.0233506	.	.
P1C_07	ENST00000337451.3	ENSG00000140157.10	NIPA2	Shared w/noncarrier	0.861074	0.0046911	.	.
P1C_07	ENST00000295461.5	ENSG00000163293.7	NIPAL1	Shared w/noncarrier	1.89915	8.3e-05	.	.
P1C_07	ENST00000588019.1	ENSG00000073536.13	NLE1	Shared w/noncarrier	1.82214	0.0292188	.	.
P1C_07	ENST00000539881.1	ENSG00000140853.11	NLRC5	Shared w/noncarrier	-0.571519	0.0298928	.	.
P1C_07	ENST00000543141.1	ENSG00000140853.11	NLRC5	Shared w/noncarrier	-0.687868	0.000684921	.	.
P1C_07	ENST00000336097.3	ENSG00000239672.3	NME1	Shared w/noncarrier	0.802747	0.000524135	.	.
P1C_07	ENST00000219479.2	ENSG00000103202.8	NME4	Shared w/noncarrier	0.338207	0.0348369	.	.
P1C_07	ENST00000489614.1	ENSG00000106100.6	NOD1	Shared w/noncarrier	1.06161	0.0132589	.	.
P1C_07	ENST00000542053.1	ENSG00000198000.7	NOL8	Shared w/noncarrier	20.2187	0.00126899	.	.
P1C_07	ENST00000492135.1	ENSG00000101361.10	NOP56	Shared w/noncarrier	0.712909	0.00253727	.	.
P1C_07	ENST00000472413.1	ENSG00000183426.11	NPIPA1	Shared w/noncarrier	0.599052	0.000466789	.	.
P1C_07	ENST00000526520.1	ENSG00000224712.6	NPIPA3	Shared w/noncarrier	6.9516	0.00246147	.	.
P1C_07	ENST00000504787.1	ENSG00000168743.8	NPNT	Shared w/noncarrier	2.11091	0.0216518	.	.
P1C_07	ENST00000492805.1	ENSG00000114388.8	NPRL2	Shared w/noncarrier	-6.22392	0.0420283	.	.
P1C_07	ENST00000419766.1	ENSG00000197085.7	NPSR1-AS1	Shared w/noncarrier	-5.022	2.36e-06	.	.
P1C_07	ENST00000537560.1	ENSG00000197085.7	NPSR1-AS1	Shared w/noncarrier	-3.46604	0.00215014	.	.
P1C_07	ENST00000505058.1	ENSG00000113580.10	NR3C1	Shared w/noncarrier	1.1604	0.000575452	.	.
P1C_07	ENST00000394825.1	ENSG00000123358.15	NR4A1	Shared w/noncarrier	0.615789	0.00439109	.	.
P1C_07	ENST00000549102.1	ENSG00000123358.15	NR4A1	Shared w/noncarrier	-1.54479	0.0129233	.	.
P1C_07	ENST00000550557.1	ENSG00000123358.15	NR4A1	Shared w/noncarrier	0.839439	0.00342346	.	.
P1C_07	ENST00000339562.4	ENSG00000153234.9	NR4A2	Shared w/noncarrier	1.06886	0.0177633	.	.
P1C_07	ENST00000257435.7	ENSG00000134986.9	NREP	Shared w/noncarrier	-0.726659	0.00053022	.	.
P1C_07	ENST00000444096.1	ENSG00000137404.10	NRM	Shared w/noncarrier	-6.22401	0.0277737	.	.
P1C_07	ENST00000433139.2	ENSG00000168824.10	NSG1	Shared w/noncarrier	1.63057	0.0359949	.	.
P1C_07	ENST00000307089.3	ENSG00000117481.6	NSUN4	Shared w/noncarrier	-0.30314	0.011045	.	.
P1C_07	ENST00000498008.1	ENSG00000117481.6	NSUN4	Shared w/noncarrier	2.01671	1.26e-06	.	.
P1C_07	ENST00000602348.1	ENSG00000106133.13	NSUN5P2	Shared w/noncarrier	0.30608	0.0329183	.	.
P1C_07	ENST00000242210.7	ENSG00000122643.14	NT5C3A	Shared w/noncarrier	22.4452	0.00022716	.	.
P1C_07	ENST00000355851.4	ENSG00000013374.11	NUB1	Shared w/noncarrier	24.0689	8.04e-09	.	.
P1C_07	ENST00000230792.2	ENSG00000112874.5	NUDT12	Shared w/noncarrier	1.80607	2.42e-10	.	.
P1C_07	ENST00000554546.1	ENSG00000133961.15	NUMB	Shared w/noncarrier	-0.521674	6.65e-13	.	.
P1C_07	ENST00000537598.1	ENSG00000111581.5	NUP107	Shared w/noncarrier	7.07736	0.00636157	.	.
P1C_07	ENST00000451030.1	ENSG00000126883.12	NUP214	Shared w/noncarrier	-24.8677	2.29e-08	.	.
P1C_07	ENST00000424634.1	ENSG00000093000.14	NUP50	Shared w/noncarrier	-5.38695	0.0154837	.	.
P1C_07	ENST00000308159.5	ENSG00000102900.8	NUP93	Shared w/noncarrier	0.208926	0.045797	.	.
P1C_07	ENST00000449768.2	ENSG00000111335.8	OAS2	Shared w/noncarrier	0.297181	0.0177633	.	.
P1C_07	ENST00000549918.1	ENSG00000111331.8	OAS3	Shared w/noncarrier	-0.592125	0.0334996	.	.
P1C_07	ENST00000368845.5	ENSG00000065154.7	OAT	Shared w/noncarrier	0.540681	0.00175879	.	.
P1C_07	ENST00000374103.4	ENSG00000197444.5	OGDHL	Shared w/noncarrier	3.32005	5.05e-06	.	.
P1C_07	ENST00000490844.1	ENSG00000197444.5	OGDHL	Shared w/noncarrier	3.42354	3.17e-07	.	.
P1C_07	ENST00000486862.1	ENSG00000123240.12	OPTN	Shared w/noncarrier	-1.6706	0.0227433	.	.
P1C_07	ENST00000478730.2	ENSG00000160991.11	ORAI2	Shared w/noncarrier	-0.284249	0.00071329	.	.
P1C_07	ENST00000371568.3	ENSG00000085840.8	ORC1	Shared w/noncarrier	0.540885	0.000802865	.	.
P1C_07	ENST00000438237.2	ENSG00000144645.9	OSBPL10	Shared w/noncarrier	2.73603	0.0274138	.	.
P1C_07	ENST00000313367.2	ENSG00000070882.8	OSBPL3	Shared w/noncarrier	-0.65739	0.000209289	.	.
P1C_07	ENST00000551178.1	ENSG00000083454.17	P2RX5	Shared w/noncarrier	46.3954	8.3e-11	.	.
P1C_07	ENST00000381297.4	ENSG00000182162.5	P2RY8	Shared w/noncarrier	-0.185016	0.0352182	.	.
P1C_07	ENST00000526103.1	ENSG00000149269.5	PAK1	Shared w/noncarrier	-1.14413	0.0219817	.	.
P1C_07	ENST00000361175.4	ENSG00000198682.8	PAPSS2	Shared w/noncarrier	-3.60248	0.0471249	.	.
P1C_07	ENST00000340077.5	ENSG00000148498.11	PARD3	Shared w/noncarrier	-2.11231	7.16e-23	.	.
P1C_07	ENST00000374768.1	ENSG00000148498.11	PARD3	Shared w/noncarrier	-2.21584	0.00659987	.	.
P1C_07	ENST00000374790.3	ENSG00000148498.11	PARD3	Shared w/noncarrier	-3.19499	0.00893089	.	.
P1C_07	ENST00000544292.1	ENSG00000148498.11	PARD3	Shared w/noncarrier	-1.7877	6.47e-15	.	.
P1C_07	ENST00000470488.2	ENSG00000178184.11	PARD6G	Shared w/noncarrier	-2.16091	0.017614	.	.
P1C_07	ENST00000488726.1	ENSG00000059378.8	PARP12	Shared w/noncarrier	-0.529878	2.69e-05	.	.
P1C_07	ENST00000460683.1	ENSG00000173193.9	PARP14	Shared w/noncarrier	-0.893833	0.000366746	.	.
P1C_07	ENST00000234040.4	ENSG00000115687.9	PASK	Shared w/noncarrier	0.871014	0.00888883	.	.
P1C_07	ENST00000472072.1	ENSG00000115687.9	PASK	Shared w/noncarrier	0.353937	0.0242836	.	.
P1C_07	ENST00000493544.1	ENSG00000115687.9	PASK	Shared w/noncarrier	0.630163	0.00287311	.	.
P1C_07	ENST00000373492.2	ENSG00000167081.12	PBX3	Shared w/noncarrier	17.8301	3.94e-08	.	.
P1C_07	ENST00000558222.1	ENSG00000105717.9	PBX4	Shared w/noncarrier	0.937839	0.0143029	.	.
P1C_07	ENST00000558276.3	ENSG00000105717.9	PBX4	Shared w/noncarrier	0.924175	0.000927769	.	.
P1C_07	ENST00000252085.3	ENSG00000253159.1	PCDHGA12	Shared w/noncarrier	0.836595	0.00669073	.	.
P1C_07	ENST00000527861.1	ENSG00000160613.8	PCSK7	Shared w/noncarrier	0.883129	0.0307691	.	.
P1C_07	ENST00000571105.1	ENSG00000185813.6	PCYT2	Shared w/noncarrier	0.955717	0.0429965	.	.
P1C_07	ENST00000340635.6	ENSG00000113448.12	PDE4D	Shared w/noncarrier	-1.41165	0.00253632	.	.
P1C_07	ENST00000546160.1	ENSG00000113448.12	PDE4D	Shared w/noncarrier	4.74391	0.0428692	.	.
P1C_07	ENST00000482462.1	ENSG00000197461.9	PDGFA	Shared w/noncarrier	1.56522	0.0100517	.	.
P1C_07	ENST00000253754.3	ENSG00000131435.8	PDLIM4	Shared w/noncarrier	-1.60538	1.64e-05	.	.
P1C_07	ENST00000379018.3	ENSG00000131435.8	PDLIM4	Shared w/noncarrier	-2.13238	0.000259249	.	.
P1C_07	ENST00000571865.1	ENSG00000205918.5	PDPK2	Shared w/noncarrier	-1.13003	0.000615669	.	.
P1C_07	ENST00000465184.1	ENSG00000242265.1	PEG10	Shared w/noncarrier	1.64707	1.21e-06	.	.
P1C_07	ENST00000482108.1	ENSG00000242265.1	PEG10	Shared w/noncarrier	1.04101	6.34e-29	.	.
P1C_07	ENST00000493935.1	ENSG00000242265.1	PEG10	Shared w/noncarrier	0.874884	0.00716471	.	.
P1C_07	ENST00000267460.4	ENSG00000139946.5	PELI2	Shared w/noncarrier	-1.3908	6.35e-07	.	.
P1C_07	ENST00000421351.3	ENSG00000112378.11	PERP	Shared w/noncarrier	1.09813	0.000666635	.	.
P1C_07	ENST00000300056.3	ENSG00000166821.4	PEX11A	Shared w/noncarrier	-0.436258	0.0452753	.	.
P1C_07	ENST00000525229.1	ENSG00000121680.11	PEX16	Shared w/noncarrier	4.17125	0.0117823	.	.
P1C_07	ENST00000399744.3	ENSG00000215193.8	PEX26	Shared w/noncarrier	-0.394863	0.0457339	.	.
P1C_07	ENST00000467460.1	ENSG00000114757.14	PEX5L	Shared w/noncarrier	-1.13099	0.00218972	.	.
P1C_07	ENST00000318471.4	ENSG00000112357.8	PEX7	Shared w/noncarrier	-0.591843	0.00162502	.	.
P1C_07	ENST00000474114.1	ENSG00000141959.12	PFKL	Shared w/noncarrier	0.607064	0.049826	.	.
P1C_07	ENST00000381072.1	ENSG00000067057.12	PFKP	Shared w/noncarrier	0.470205	0.00303819	.	.
P1C_07	ENST00000371084.3	ENSG00000079739.11	PGM1	Shared w/noncarrier	0.18766	0.0283758	.	.
P1C_07	ENST00000464779.1	ENSG00000130024.10	PHF10	Shared w/noncarrier	-2.99398	0.0307068	.	.
P1C_07	ENST00000572789.1	ENSG00000040633.8	PHF23	Shared w/noncarrier	8.83064	0.00029827	.	.
P1C_07	ENST00000482968.1	ENSG00000092621.7	PHGDH	Shared w/noncarrier	-1.66379	0.0168264	.	.
P1C_07	ENST00000379942.4	ENSG00000044446.7	PHKA2	Shared w/noncarrier	0.406838	5.43e-08	.	.
P1C_07	ENST00000400316.4	ENSG00000081913.9	PHLPP1	Shared w/noncarrier	-24.3935	0.0382848	.	.
P1C_07	ENST00000455715.1	ENSG00000215513.7	PI4KAP1	Shared w/noncarrier	0.775055	0.0406604	.	.
P1C_07	ENST00000463608.1	ENSG00000183506.12	PI4KAP2	Shared w/noncarrier	2.76127	0.00631612	.	.
P1C_07	ENST00000477296.1	ENSG00000183506.12	PI4KAP2	Shared w/noncarrier	3.35974	4.92e-16	.	.
P1C_07	ENST00000480319.1	ENSG00000183506.12	PI4KAP2	Shared w/noncarrier	1.51916	3.82e-17	.	.
P1C_07	ENST00000526033.1	ENSG00000073921.13	PICALM	Shared w/noncarrier	-0.590854	0.00248797	.	.
P1C_07	ENST00000538948.1	ENSG00000154864.7	PIEZO2	Shared w/noncarrier	2.76125	2.63e-09	.	.
P1C_07	ENST00000310340.5	ENSG00000174227.11	PIGG	Shared w/noncarrier	7.75821	0.0010267	.	.
P1C_07	ENST00000487208.1	ENSG00000162896.5	PIGR	Shared w/noncarrier	2.24013	1.05e-05	.	.
P1C_07	ENST00000521381.1	ENSG00000145675.10	PIK3R1	Shared w/noncarrier	-0.79041	7.66e-05	.	.
P1C_07	ENST00000457519.1	ENSG00000121716.14	PILRB	Shared w/noncarrier	31.1841	6.11e-12	.	.
P1C_07	ENST00000493091.1	ENSG00000121716.14	PILRB	Shared w/noncarrier	-1.03848	8.08e-19	.	.
P1C_07	ENST00000609309.1	ENSG00000121716.14	PILRB	Shared w/noncarrier	-1.60825	1.78e-09	.	.
P1C_07	ENST00000442430.1	ENSG00000102096.9	PIM2	Shared w/noncarrier	-0.387384	0.00966657	.	.
P1C_07	ENST00000540759.2	ENSG00000166908.13	PIP4K2C	Shared w/noncarrier	-0.37971	0.0440868	.	.
P1C_07	ENST00000575895.1	ENSG00000174238.10	PITPNA	Shared w/noncarrier	7.55554	7.08e-05	.	.
P1C_07	ENST00000320201.4	ENSG00000090975.8	PITPNM2	Shared w/noncarrier	44.5014	3.08e-17	.	.
P1C_07	ENST00000421306.3	ENSG00000091622.11	PITPNM3	Shared w/noncarrier	8.11352	0.00205001	.	.
P1C_07	ENST00000424133.2	ENSG00000250251.2	PKD1P6	Shared w/noncarrier	0.982635	2.41e-09	.	.
P1C_07	ENST00000573944.1	ENSG00000127564.12	PKMYT1	Shared w/noncarrier	8.92226	0.000116208	.	.
P1C_07	ENST00000586237.1	ENSG00000123143.8	PKN1	Shared w/noncarrier	-34.4968	6.14e-13	.	.
P1C_07	ENST00000273371.4	ENSG00000144837.4	PLA1A	Shared w/noncarrier	-0.816808	3.85e-08	.	.
P1C_07	ENST00000411416.2	ENSG00000145287.6	PLAC8	Shared w/noncarrier	-0.870562	1.5e-09	.	.
P1C_07	ENST00000509973.1	ENSG00000145287.6	PLAC8	Shared w/noncarrier	-1.2914	0.00459856	.	.
P1C_07	ENST00000561378.1	ENSG00000137841.7	PLCB2	Shared w/noncarrier	0.977204	0.0371505	.	.
P1C_07	ENST00000359376.3	ENSG00000197943.5	PLCG2	Shared w/noncarrier	0.6484	8.74e-22	.	.
P1C_07	ENST00000567373.1	ENSG00000197943.5	PLCG2	Shared w/noncarrier	0.802078	0.0282861	.	.
P1C_07	ENST00000399012.1	ENSG00000182378.8	PLCXD1	Shared w/noncarrier	-0.699769	6.24e-06	.	.
P1C_07	ENST00000481451.1	ENSG00000107679.10	PLEKHA1	Shared w/noncarrier	1.6236	0.0260974	.	.
P1C_07	ENST00000538022.1	ENSG00000107679.10	PLEKHA1	Shared w/noncarrier	6.98996	0.00257451	.	.
P1C_07	ENST00000340850.5	ENSG00000171680.16	PLEKHG5	Shared w/noncarrier	-8.1626	0.02174	.	.
P1C_07	ENST00000558214.1	ENSG00000054690.9	PLEKHH1	Shared w/noncarrier	-6.53213	0.0372635	.	.
P1C_07	ENST00000514379.1	ENSG00000142731.6	PLK4	Shared w/noncarrier	-35.9692	4.36e-09	.	.
P1C_07	ENST00000539190.2	ENSG00000139323.9	POC1B	Shared w/noncarrier	-1.8036	0.0457278	.	.
P1C_07	ENST00000514838.2	ENSG00000152359.10	POC5	Shared w/noncarrier	46.8107	2.38e-49	.	.
P1C_07	ENST00000375749.3	ENSG00000101346.7	POFUT1	Shared w/noncarrier	0.185664	0.00608585	.	.
P1C_07	ENST00000379059.3	ENSG00000101868.6	POLA1	Shared w/noncarrier	23.0772	5.29e-23	.	.
P1C_07	ENST00000489144.1	ENSG00000168255.14	POLR2J3	Shared w/noncarrier	1.72855	4.33e-07	.	.
P1C_07	ENST00000222572.3	ENSG00000105854.8	PON2	Shared w/noncarrier	20.4763	0.00237975	.	.
P1C_07	ENST00000355092.3	ENSG00000102312.16	PORCN	Shared w/noncarrier	-32.2047	4.55e-05	.	.
P1C_07	ENST00000515029.2	ENSG00000110777.7	POU2AF1	Shared w/noncarrier	2.23962	0.0300207	.	.
P1C_07	ENST00000526535.1	ENSG00000110777.7	POU2AF1	Shared w/noncarrier	-0.630122	0.00309062	.	.
P1C_07	ENST00000271411.4	ENSG00000143190.17	POU2F1	Shared w/noncarrier	19.8833	1.51e-05	.	.
P1C_07	ENST00000545334.1	ENSG00000110841.9	PPFIBP1	Shared w/noncarrier	3.99714	4.18e-07	.	.
P1C_07	ENST00000451562.1	ENSG00000196262.9	PPIA	Shared w/noncarrier	0.246513	0.046765	.	.
P1C_07	ENST00000324379.5	ENSG00000084072.12	PPIE	Shared w/noncarrier	0.23126	0.0245287	.	.
P1C_07	ENST00000495526.1	ENSG00000084072.12	PPIE	Shared w/noncarrier	-3.48499	1.94e-73	.	.
P1C_07	ENST00000381885.1	ENSG00000168781.17	PPIP5K1	Shared w/noncarrier	-20.1335	0.014395	.	.
P1C_07	ENST00000495483.1	ENSG00000143224.13	PPOX	Shared w/noncarrier	-0.633902	0.032111	.	.
P1C_07	ENST00000358506.2	ENSG00000213639.5	PPP1CB	Shared w/noncarrier	38.3	6.85e-09	.	.
P1C_07	ENST00000551781.1	ENSG00000058272.11	PPP1R12A	Shared w/noncarrier	-5.87703	0.0249296	.	.
P1C_07	ENST00000274853.3	ENSG00000146112.7	PPP1R18	Shared w/noncarrier	-0.256883	0.0104998	.	.
P1C_07	ENST00000311129.5	ENSG00000137713.11	PPP2R1B	Shared w/noncarrier	-0.838382	0.040345	.	.
P1C_07	ENST00000528530.1	ENSG00000068971.9	PPP2R5B	Shared w/noncarrier	2.74744	0.0425457	.	.
P1C_07	ENST00000337471.4	ENSG00000197549.5	PRAMENP	Shared w/noncarrier	1.23349	0.00205319	.	.
P1C_07	ENST00000592432.1	ENSG00000214140.6	PRCD	Shared w/noncarrier	-3.46109	0.00879944	.	.
P1C_07	ENST00000228437.5	ENSG00000110851.7	PRDM4	Shared w/noncarrier	-0.180812	0.0100351	.	.
P1C_07	ENST00000379341.4	ENSG00000123131.8	PRDX4	Shared w/noncarrier	-0.218563	0.00599969	.	.
P1C_07	ENST00000397128.2	ENSG00000132356.7	PRKAA1	Shared w/noncarrier	-0.392754	0.0119279	.	.
P1C_07	ENST00000551121.1	ENSG00000181929.7	PRKAG1	Shared w/noncarrier	-6.23959	0.0296162	.	.
P1C_07	ENST00000477794.2	ENSG00000163932.9	PRKCD	Shared w/noncarrier	-6.25344	5.04e-05	.	.
P1C_07	ENST00000536483.1	ENSG00000253729.3	PRKDC	Shared w/noncarrier	0.457961	0.00199081	.	.
P1C_07	ENST00000262848.5	ENSG00000183943.5	PRKX	Shared w/noncarrier	-0.711556	2.34e-37	.	.
P1C_07	ENST00000496648.1	ENSG00000183943.5	PRKX	Shared w/noncarrier	-0.67943	0.00404348	.	.
P1C_07	ENST00000567542.1	ENSG00000132600.12	PRMT7	Shared w/noncarrier	0.792797	0.00251653	.	.
P1C_07	ENST00000227524.4	ENSG00000110107.4	PRPF19	Shared w/noncarrier	0.301093	0.00338675	.	.
P1C_07	ENST00000372418.1	ENSG00000147224.6	PRPS1	Shared w/noncarrier	31.3816	9.15e-28	.	.
P1C_07	ENST00000434485.1	ENSG00000183530.9	PRR14L	Shared w/noncarrier	21.9301	7.41e-10	.	.
P1C_07	ENST00000367760.3	ENSG00000116132.7	PRRX1	Shared w/noncarrier	-2.34534	0.00153817	.	.
P1C_07	ENST00000497230.2	ENSG00000116132.7	PRRX1	Shared w/noncarrier	-3.73691	0.0235762	.	.
P1C_07	ENST00000409656.1	ENSG00000125637.11	PSD4	Shared w/noncarrier	20.0694	6.42e-09	.	.
P1C_07	ENST00000531023.1	ENSG00000129084.13	PSMA1	Shared w/noncarrier	-0.856016	0.00684603	.	.
P1C_07	ENST00000370861.1	ENSG00000101182.10	PSMA7	Shared w/noncarrier	-19.5717	9.76e-07	.	.
P1C_07	ENST00000528362.1	ENSG00000165916.4	PSMC3	Shared w/noncarrier	5.70247	0.034888	.	.
P1C_07	ENST00000557240.1	ENSG00000100519.7	PSMC6	Shared w/noncarrier	3.46799	0.0401885	.	.
P1C_07	ENST00000435761.1	ENSG00000175166.12	PSMD2	Shared w/noncarrier	-1.48816	0.0372958	.	.
P1C_07	ENST00000453615.1	ENSG00000159352.11	PSMD4	Shared w/noncarrier	18.712	1.38e-13	.	.
P1C_07	ENST00000373904.5	ENSG00000095261.9	PSMD5	Shared w/noncarrier	20.3456	2.99e-18	.	.
P1C_07	ENST00000558012.1	ENSG00000140368.8	PSTPIP1	Shared w/noncarrier	1.17602	0.0146645	.	.
P1C_07	ENST00000373857.3	ENSG00000169403.7	PTAFR	Shared w/noncarrier	-1.2569	0.00139642	.	.
P1C_07	ENST00000254630.7	ENSG00000132300.14	PTCD3	Shared w/noncarrier	0.254525	0.0350572	.	.
P1C_07	ENST00000371953.3	ENSG00000171862.5	PTEN	Shared w/noncarrier	-0.402504	0.0279419	.	.
P1C_07	ENST00000517712.1	ENSG00000169398.15	PTK2	Shared w/noncarrier	1.9913	1.85e-05	.	.
P1C_07	ENST00000463727.1	ENSG00000132334.12	PTPRE	Shared w/noncarrier	-0.626794	0.0407281	.	.
P1C_07	ENST00000368202.4	ENSG00000152894.10	PTPRK	Shared w/noncarrier	-5.06711	0.0295021	.	.
P1C_07	ENST00000368205.3	ENSG00000152894.10	PTPRK	Shared w/noncarrier	-2.80898	0.0402411	.	.
P1C_07	ENST00000414533.1	ENSG00000172053.10	QARS	Shared w/noncarrier	5.13986	4.14e-12	.	.
P1C_07	ENST00000455222.1	ENSG00000165661.11	QSOX2	Shared w/noncarrier	6.04067	0.0333487	.	.
P1C_07	ENST00000589428.1	ENSG00000198858.5	R3HDM4	Shared w/noncarrier	-0.886304	0.0231938	.	.
P1C_07	ENST00000330843.4	ENSG00000156675.11	RAB11FIP1	Shared w/noncarrier	0.762688	0.000833911	.	.
P1C_07	ENST00000288723.4	ENSG00000157869.10	RAB28	Shared w/noncarrier	-2.97716	1.76e-07	.	.
P1C_07	ENST00000330852.5	ENSG00000157869.10	RAB28	Shared w/noncarrier	0.838431	6.14e-06	.	.
P1C_07	ENST00000243325.5	ENSG00000123595.5	RAB9A	Shared w/noncarrier	-0.763129	2.2e-05	.	.
P1C_07	ENST00000347255.2	ENSG00000152061.17	RABGAP1L	Shared w/noncarrier	20.2623	8.68e-23	.	.
P1C_07	ENST00000367690.1	ENSG00000152061.17	RABGAP1L	Shared w/noncarrier	0.685146	0.0126491	.	.
P1C_07	ENST00000478442.1	ENSG00000152061.17	RABGAP1L	Shared w/noncarrier	0.743281	0.0121051	.	.
P1C_07	ENST00000493985.1	ENSG00000085999.7	RAD54L	Shared w/noncarrier	6.94433	0.0283579	.	.
P1C_07	ENST00000005257.2	ENSG00000006451.3	RALA	Shared w/noncarrier	-0.281569	0.0343698	.	.
P1C_07	ENST00000469972.1	ENSG00000160271.10	RALGDS	Shared w/noncarrier	-0.408291	0.0147195	.	.
P1C_07	ENST00000442805.1	ENSG00000125970.7	RALY	Shared w/noncarrier	-19.7873	1.8e-08	.	.
P1C_07	ENST00000392367.3	ENSG00000132341.7	RAN	Shared w/noncarrier	0.361952	0.0217915	.	.
P1C_07	ENST00000374765.4	ENSG00000076864.15	RAP1GAP	Shared w/noncarrier	7.57072	0.0394943	.	.
P1C_07	ENST00000479866.1	ENSG00000079337.11	RAPGEF3	Shared w/noncarrier	2.68252	0.0278284	.	.
P1C_07	ENST00000488284.2	ENSG00000170667.10	RASA4B	Shared w/noncarrier	1.05729	2.27e-09	.	.
P1C_07	ENST00000425524.1	ENSG00000228903.2	RASA4CP	Shared w/noncarrier	5.45803	0.0337787	.	.
P1C_07	ENST00000446874.1	ENSG00000228903.2	RASA4CP	Shared w/noncarrier	0.763696	0.000123409	.	.
P1C_07	ENST00000472864.1	ENSG00000198915.7	RASGEF1A	Shared w/noncarrier	5.66852	0.0394661	.	.
P1C_07	ENST00000307439.5	ENSG00000169435.9	RASSF6	Shared w/noncarrier	-0.890276	1.2e-23	.	.
P1C_07	ENST00000342081.3	ENSG00000169435.9	RASSF6	Shared w/noncarrier	-2.36315	0.0200817	.	.
P1C_07	ENST00000512591.1	ENSG00000169435.9	RASSF6	Shared w/noncarrier	-2.0058	0.000376988	.	.
P1C_07	ENST00000585935.1	ENSG00000161847.9	RAVER1	Shared w/noncarrier	-6.27125	0.0111448	.	.
P1C_07	ENST00000267163.4	ENSG00000139687.9	RB1	Shared w/noncarrier	-0.675608	0.00755326	.	.
P1C_07	ENST00000545145.2	ENSG00000122965.6	RBM19	Shared w/noncarrier	0.772203	0.00065475	.	.
P1C_07	ENST00000553738.1	ENSG00000100461.13	RBM23	Shared w/noncarrier	-2.88211	0.0489609	.	.
P1C_07	ENST00000425184.1	ENSG00000131051.16	RBM39	Shared w/noncarrier	31.6744	1.97e-06	.	.
P1C_07	ENST00000434927.1	ENSG00000131051.16	RBM39	Shared w/noncarrier	22.3919	1.88e-06	.	.
P1C_07	ENST00000476806.1	ENSG00000131051.16	RBM39	Shared w/noncarrier	-6.86182	0.0207839	.	.
P1C_07	ENST00000417216.3	ENSG00000225422.3	RBMS1P1	Shared w/noncarrier	-1.94687	0.00286535	.	.
P1C_07	ENST00000345843.3	ENSG00000168214.16	RBPJ	Shared w/noncarrier	8.08924	0.016007	.	.
P1C_07	ENST00000397323.4	ENSG00000157110.11	RBPMS	Shared w/noncarrier	-1.76819	2.84e-09	.	.
P1C_07	ENST00000519657.1	ENSG00000157110.11	RBPMS	Shared w/noncarrier	-3.88025	0.000492767	.	.
P1C_07	ENST00000520191.1	ENSG00000157110.11	RBPMS	Shared w/noncarrier	-4.11718	0.00964569	.	.
P1C_07	ENST00000520916.1	ENSG00000157110.11	RBPMS	Shared w/noncarrier	-0.882918	0.00566513	.	.
P1C_07	ENST00000578201.1	ENSG00000108469.10	RECQL5	Shared w/noncarrier	-1.08238	0.000170766	.	.
P1C_07	ENST00000584999.1	ENSG00000108469.10	RECQL5	Shared w/noncarrier	-1.12561	0.0172814	.	.
P1C_07	ENST00000377464.1	ENSG00000142599.13	RERE	Shared w/noncarrier	-0.584246	5.78e-07	.	.
P1C_07	ENST00000258428.3	ENSG00000135945.5	REV1	Shared w/noncarrier	1.055	0.0449131	.	.
P1C_07	ENST00000497430.1	ENSG00000049541.6	RFC2	Shared w/noncarrier	4.42192	0.0367083	.	.
P1C_07	ENST00000378516.2	ENSG00000092871.12	RFFL	Shared w/noncarrier	21.7737	0.00115723	.	.
P1C_07	ENST00000394597.2	ENSG00000092871.12	RFFL	Shared w/noncarrier	-0.564639	0.00812998	.	.
P1C_07	ENST00000523064.1	ENSG00000147509.9	RGS20	Shared w/noncarrier	1.96499	0.0459162	.	.
P1C_07	ENST00000553530.1	ENSG00000182732.12	RGS6	Shared w/noncarrier	-2.58153	0.0188334	.	.
P1C_07	ENST00000381799.5	ENSG00000168421.8	RHOH	Shared w/noncarrier	-0.293519	0.00437653	.	.
P1C_07	ENST00000368322.3	ENSG00000143622.6	RIT1	Shared w/noncarrier	-2.13837	0.0148	.	.
P1C_07	ENST00000368323.3	ENSG00000143622.6	RIT1	Shared w/noncarrier	-0.829508	3.13e-05	.	.
P1C_07	ENST00000358165.3	ENSG00000026297.11	RNASET2	Shared w/noncarrier	-0.709987	0.00154903	.	.
P1C_07	ENST00000510083.1	ENSG00000026297.11	RNASET2	Shared w/noncarrier	-0.485551	0.0302114	.	.
P1C_07	ENST00000237455.4	ENSG00000239305.2	RNF103	Shared w/noncarrier	-0.448325	5.02e-05	.	.
P1C_07	ENST00000465629.1	ENSG00000239305.2	RNF103	Shared w/noncarrier	-0.967109	0.018439	.	.
P1C_07	ENST00000217740.3	ENSG00000101695.4	RNF125	Shared w/noncarrier	-0.467035	0.017198	.	.
P1C_07	ENST00000521389.1	ENSG00000113269.9	RNF130	Shared w/noncarrier	2.37894	0.0423107	.	.
P1C_07	ENST00000456023.1	ENSG00000168894.5	RNF181	Shared w/noncarrier	1.42409	0.00312093	.	.
P1C_07	ENST00000521654.2	ENSG00000146373.12	RNF217	Shared w/noncarrier	-7.19569	6.6e-05	.	.
P1C_07	ENST00000560949.1	ENSG00000146373.12	RNF217	Shared w/noncarrier	-4.5151	1.89e-11	.	.
P1C_07	ENST00000336095.6	ENSG00000101236.12	RNF24	Shared w/noncarrier	-0.398392	0.00205001	.	.
P1C_07	ENST00000525522.1	ENSG00000023191.12	RNH1	Shared w/noncarrier	0.4626	0.0221384	.	.
P1C_07	ENST00000430302.1	ENSG00000204802.3	RP11-111F5.4	Shared w/noncarrier	1.06847	0.0227317	.	.
P1C_07	ENST00000522600.1	ENSG00000246582.2	RP11-1149O23.3	Shared w/noncarrier	2.51686	0.0415476	.	.
P1C_07	ENST00000416826.2	ENSG00000236404.4	RP11-125B21.2	Shared w/noncarrier	4.13133	0.00795037	.	.
P1C_07	ENST00000520842.1	ENSG00000254319.1	RP11-134O21.1	Shared w/noncarrier	1.42358	0.00222295	.	.
P1C_07	ENST00000539543.1	ENSG00000232527.3	RP11-14N7.2	Shared w/noncarrier	5.65378	0.026967	.	.
P1C_07	ENST00000574741.1	ENSG00000262879.1	RP11-156P1.3	Shared w/noncarrier	-1.59849	0.000499576	.	.
P1C_07	ENST00000444327.1	ENSG00000231671.1	RP11-157N3.1	Shared w/noncarrier	0.60095	0.00386495	.	.
P1C_07	ENST00000593576.1	ENSG00000269837.1	RP11-15H20.5	Shared w/noncarrier	-0.509408	0.0126556	.	.
P1C_07	ENST00000514269.1	ENSG00000251455.1	RP11-164P12.3	Shared w/noncarrier	1.35719	0.026499	.	.
P1C_07	ENST00000573772.1	ENSG00000261879.1	RP11-333E1.1	Shared w/noncarrier	2.41602	0.00146617	.	.
P1C_07	ENST00000515275.1	ENSG00000248329.1	RP11-366M4.3	Shared w/noncarrier	-2.75419	0.0439042	.	.
P1C_07	ENST00000457356.4	ENSG00000235531.5	RP11-383H13.1	Shared w/noncarrier	-0.571292	0.0132389	.	.
P1C_07	ENST00000451142.2	ENSG00000225489.2	RP11-390F4.3	Shared w/noncarrier	3.38318	0.0201648	.	.
P1C_07	ENST00000543515.2	ENSG00000247498.5	RP11-392P7.6	Shared w/noncarrier	4.48028	6.05e-05	.	.
P1C_07	ENST00000453011.1	ENSG00000233184.2	RP11-421L21.3	Shared w/noncarrier	1.31457	0.0137376	.	.
P1C_07	ENST00000412068.1	ENSG00000223907.1	RP11-439L8.4	Shared w/noncarrier	-1.73887	8.54e-36	.	.
P1C_07	ENST00000417514.1	ENSG00000223907.1	RP11-439L8.4	Shared w/noncarrier	-5.22251	0.045914	.	.
P1C_07	ENST00000609207.1	ENSG00000223764.2	RP11-54O7.3	Shared w/noncarrier	-2.73321	0.01395	.	.
P1C_07	ENST00000398963.4	ENSG00000177359.13	RP11-551L14.1	Shared w/noncarrier	4.1008	0.0368466	.	.
P1C_07	ENST00000565145.1	ENSG00000259799.1	RP11-554A11.9	Shared w/noncarrier	1.63573	0.0107811	.	.
P1C_07	ENST00000604301.1	ENSG00000223509.4	RP11-632K20.7	Shared w/noncarrier	1.20426	0.0416234	.	.
P1C_07	ENST00000550412.1	ENSG00000258311.1	RP11-644F5.10	Shared w/noncarrier	0.852652	0.000367529	.	.
P1C_07	ENST00000560068.1	ENSG00000259583.1	RP11-66B24.4	Shared w/noncarrier	-1.48461	1.92e-13	.	.
P1C_07	ENST00000331856.2	ENSG00000182109.3	RP11-69E11.4	Shared w/noncarrier	0.55548	0.0469125	.	.
P1C_07	ENST00000475317.1	ENSG00000205664.6	RP11-706O15.1	Shared w/noncarrier	-1.3277	8.04e-11	.	.
P1C_07	ENST00000486571.1	ENSG00000205664.6	RP11-706O15.1	Shared w/noncarrier	-0.590164	0.0181768	.	.
P1C_07	ENST00000490920.1	ENSG00000205664.6	RP11-706O15.1	Shared w/noncarrier	-0.645996	0.015076	.	.
P1C_07	ENST00000560958.1	ENSG00000259315.1	RP11-752G15.9	Shared w/noncarrier	1.41232	0.0139787	.	.
P1C_07	ENST00000441255.2	ENSG00000251301.2	RP11-81H14.2	Shared w/noncarrier	-1.62171	0.0460495	.	.
P1C_07	ENST00000546086.1	ENSG00000251301.2	RP11-81H14.2	Shared w/noncarrier	-1.70998	0.0193313	.	.
P1C_07	ENST00000584734.1	ENSG00000266604.1	RP11-856M7.6	Shared w/noncarrier	-4.92026	0.00443906	.	.
P1C_07	ENST00000432272.1	ENSG00000223511.1	RP13-297E16.4	Shared w/noncarrier	-1.64462	4.02e-06	.	.
P1C_07	ENST00000457387.1	ENSG00000223745.3	RP4-717I23.3	Shared w/noncarrier	1.75388	6.69e-05	.	.
P1C_07	ENST00000447725.2	ENSG00000224870.3	RP4-758J18.2	Shared w/noncarrier	25.8398	0.0208404	.	.
P1C_07	ENST00000447329.1	ENSG00000230812.1	RP4-794H19.4	Shared w/noncarrier	-1.20394	0.00172031	.	.
P1C_07	ENST00000432910.1	ENSG00000228340.1	RP5-1043L13.1	Shared w/noncarrier	2.37349	7.26e-05	.	.
P1C_07	ENST00000254719.5	ENSG00000132383.7	RPA1	Shared w/noncarrier	0.188626	0.000423237	.	.
P1C_07	ENST00000311528.5	ENSG00000167526.9	RPL13	Shared w/noncarrier	1.10428	1.49e-09	.	.
P1C_07	ENST00000567815.1	ENSG00000167526.9	RPL13	Shared w/noncarrier	0.596729	0.000179147	.	.
P1C_07	ENST00000521726.1	ENSG00000156482.6	RPL30	Shared w/noncarrier	-1.16235	0.00917003	.	.
P1C_07	ENST00000329092.8	ENSG00000182899.10	RPL35A	Shared w/noncarrier	18.9885	0.000112406	.	.
P1C_07	ENST00000358888.7	ENSG00000229117.4	RPL41	Shared w/noncarrier	0.888238	2.68e-08	.	.
P1C_07	ENST00000378959.4	ENSG00000164967.5	RPP25L	Shared w/noncarrier	0.421934	0.0070143	.	.
P1C_07	ENST00000559854.1	ENSG00000184779.8	RPS17	Shared w/noncarrier	6.35882	0.0126846	.	.
P1C_07	ENST00000559776.1	ENSG00000182774.6	RPS17L	Shared w/noncarrier	6.35891	0.00860344	.	.
P1C_07	ENST00000560229.1	ENSG00000182774.6	RPS17L	Shared w/noncarrier	46.9172	8.16e-28	.	.
P1C_07	ENST00000472218.1	ENSG00000231500.2	RPS18	Shared w/noncarrier	0.449057	0.0255738	.	.
P1C_07	ENST00000417088.2	ENSG00000233927.4	RPS28	Shared w/noncarrier	-0.440503	0.00892681	.	.
P1C_07	ENST00000527446.1	ENSG00000149273.10	RPS3	Shared w/noncarrier	0.908294	0.00812998	.	.
P1C_07	ENST00000503002.1	ENSG00000145425.5	RPS3A	Shared w/noncarrier	5.38114	0.0120889	.	.
P1C_07	ENST00000396651.3	ENSG00000142937.7	RPS8	Shared w/noncarrier	0.232197	0.0425375	.	.
P1C_07	ENST00000470475.1	ENSG00000142937.7	RPS8	Shared w/noncarrier	0.370625	0.00583979	.	.
P1C_07	ENST00000302907.4	ENSG00000170889.9	RPS9	Shared w/noncarrier	0.232923	0.0332679	.	.
P1C_07	ENST00000391753.2	ENSG00000170889.9	RPS9	Shared w/noncarrier	0.617929	0.0217919	.	.
P1C_07	ENST00000495002.1	ENSG00000170889.9	RPS9	Shared w/noncarrier	1.22995	0.0138495	.	.
P1C_07	ENST00000273064.6	ENSG00000144580.9	RQCD1	Shared w/noncarrier	0.403169	0.00352805	.	.
P1C_07	ENST00000300738.5	ENSG00000167325.10	RRM1	Shared w/noncarrier	0.241938	0.0234105	.	.
P1C_07	ENST00000304567.5	ENSG00000171848.9	RRM2	Shared w/noncarrier	-0.349219	0.037865	.	.
P1C_07	ENST00000323013.6	ENSG00000189306.6	RRP7A	Shared w/noncarrier	0.380146	0.00547986	.	.
P1C_07	ENST00000233330.6	ENSG00000114993.11	RTKN	Shared w/noncarrier	1.24804	0.0123874	.	.
P1C_07	ENST00000484453.1	ENSG00000114993.11	RTKN	Shared w/noncarrier	-1.16119	0.000199798	.	.
P1C_07	ENST00000492013.1	ENSG00000114993.11	RTKN	Shared w/noncarrier	-0.762205	0.0351319	.	.
P1C_07	ENST00000326397.5	ENSG00000182552.10	RWDD4	Shared w/noncarrier	28.5629	8.32e-13	.	.
P1C_07	ENST00000426392.1	ENSG00000175741.4	RWDD4P2	Shared w/noncarrier	7.2025	0.0196536	.	.
P1C_07	ENST00000296084.4	ENSG00000163785.8	RYK	Shared w/noncarrier	3.33711	0.000810847	.	.
P1C_07	ENST00000491177.1	ENSG00000189171.9	S100A13	Shared w/noncarrier	0.770288	0.0107382	.	.
P1C_07	ENST00000368719.4	ENSG00000197956.5	S100A6	Shared w/noncarrier	-0.468829	0.000259828	.	.
P1C_07	ENST00000538656.1	ENSG00000160633.8	SAFB	Shared w/noncarrier	44.2355	2.63e-20	.	.
P1C_07	ENST00000430193.3	ENSG00000104835.10	SARS2	Shared w/noncarrier	28.065	1.32e-23	.	.
P1C_07	ENST00000525040.1	ENSG00000133812.10	SBF2	Shared w/noncarrier	1.18522	0.0374448	.	.
P1C_07	ENST00000286835.7	ENSG00000156304.10	SCAF4	Shared w/noncarrier	0.54181	0.00146169	.	.
P1C_07	ENST00000303521.6	ENSG00000140386.8	SCAPER	Shared w/noncarrier	-4.42196	0.000354091	.	.
P1C_07	ENST00000563246.1	ENSG00000140386.8	SCAPER	Shared w/noncarrier	-1.41306	0.0354202	.	.
P1C_07	ENST00000459255.1	ENSG00000239002.2	SCARNA10	Shared w/noncarrier	4.50158	0.00841181	.	.
P1C_07	ENST00000459155.1	ENSG00000238795.1	SCARNA12	Shared w/noncarrier	2.34322	0.00142899	.	.
P1C_07	ENST00000262631.5	ENSG00000105711.6	SCN1B	Shared w/noncarrier	-2.33804	0.0375191	.	.
P1C_07	ENST00000527009.1	ENSG00000142186.12	SCYL1	Shared w/noncarrier	-2.20874	0.00805054	.	.
P1C_07	ENST00000468963.1	ENSG00000165689.12	SDCCAG3	Shared w/noncarrier	0.649496	0.0401662	.	.
P1C_07	ENST00000497459.1	ENSG00000054282.11	SDCCAG8	Shared w/noncarrier	1.00544	0.0438408	.	.
P1C_07	ENST00000427841.1	ENSG00000185485.10	SDHAP1	Shared w/noncarrier	-0.671381	0.0329183	.	.
P1C_07	ENST00000545003.1	ENSG00000185485.10	SDHAP1	Shared w/noncarrier	-3.60849	0.0285285	.	.
P1C_07	ENST00000591437.1	ENSG00000129657.10	SEC14L1	Shared w/noncarrier	-6.26363	0.028066	.	.
P1C_07	ENST00000343348.6	ENSG00000092421.12	SEMA6A	Shared w/noncarrier	-1.14334	1.52e-05	.	.
P1C_07	ENST00000513137.1	ENSG00000092421.12	SEMA6A	Shared w/noncarrier	-0.854837	0.0331176	.	.
P1C_07	ENST00000507920.1	ENSG00000250722.1	SEPP1	Shared w/noncarrier	-5.10537	0.046754	.	.
P1C_07	ENST00000512980.1	ENSG00000250722.1	SEPP1	Shared w/noncarrier	1.66657	0.0171613	.	.
P1C_07	ENST00000460260.1	ENSG00000021355.8	SERPINB1	Shared w/noncarrier	-2.31568	0.00968426	.	.
P1C_07	ENST00000457312.1	ENSG00000143368.9	SF3B4	Shared w/noncarrier	-28.1815	5.53e-15	.	.
P1C_07	ENST00000296295.6	ENSG00000163935.9	SFMBT1	Shared w/noncarrier	20.1849	4.65e-08	.	.
P1C_07	ENST00000361781.2	ENSG00000198964.9	SGMS1	Shared w/noncarrier	-0.745606	1.46e-05	.	.
P1C_07	ENST00000492601.2	ENSG00000198964.9	SGMS1	Shared w/noncarrier	-1.09015	8.11e-06	.	.
P1C_07	ENST00000602565.2	ENSG00000198964.9	SGMS1	Shared w/noncarrier	-1.16049	0.00864056	.	.
P1C_07	ENST00000394684.4	ENSG00000164023.10	SGMS2	Shared w/noncarrier	-2.84294	5.06e-18	.	.
P1C_07	ENST00000432527.1	ENSG00000160999.8	SH2B2	Shared w/noncarrier	1.13088	1.06e-06	.	.
P1C_07	ENST00000444095.1	ENSG00000160999.8	SH2B2	Shared w/noncarrier	1.33733	3.48e-07	.	.
P1C_07	ENST00000371139.4	ENSG00000183918.10	SH2D1A	Shared w/noncarrier	-1.88406	4.93e-06	.	.
P1C_07	ENST00000508385.1	ENSG00000087266.11	SH3BP2	Shared w/noncarrier	-0.883659	0.0210303	.	.
P1C_07	ENST00000397821.3	ENSG00000147010.13	SH3KBP1	Shared w/noncarrier	-0.281185	0.00355669	.	.
P1C_07	ENST00000443308.2	ENSG00000164054.11	SHISA5	Shared w/noncarrier	-4.47366	0.0440894	.	.
P1C_07	ENST00000486344.1	ENSG00000164054.11	SHISA5	Shared w/noncarrier	-1.28913	1.23e-06	.	.
P1C_07	ENST00000325599.8	ENSG00000144736.9	SHQ1	Shared w/noncarrier	0.492509	1.07e-06	.	.
P1C_07	ENST00000486758.1	ENSG00000138771.10	SHROOM3	Shared w/noncarrier	-7.93723	4.05e-05	.	.
P1C_07	ENST00000304987.3	ENSG00000170145.4	SIK2	Shared w/noncarrier	-0.256466	0.00311683	.	.
P1C_07	ENST00000222345.6	ENSG00000105738.6	SIPA1L3	Shared w/noncarrier	0.433055	0.00660209	.	.
P1C_07	ENST00000302035.6	ENSG00000117090.10	SLAMF1	Shared w/noncarrier	-0.300021	0.00567608	.	.
P1C_07	ENST00000494463.1	ENSG00000117090.10	SLAMF1	Shared w/noncarrier	-0.776249	0.00055532	.	.
P1C_07	ENST00000262461.2	ENSG00000064651.9	SLC12A2	Shared w/noncarrier	-0.818675	0.00211067	.	.
P1C_07	ENST00000509205.1	ENSG00000064651.9	SLC12A2	Shared w/noncarrier	-0.896529	0.0218269	.	.
P1C_07	ENST00000430155.2	ENSG00000221955.6	SLC12A8	Shared w/noncarrier	2.66537	5.05e-31	.	.
P1C_07	ENST00000461616.1	ENSG00000221955.6	SLC12A8	Shared w/noncarrier	2.67654	6.73e-05	.	.
P1C_07	ENST00000465475.1	ENSG00000221955.6	SLC12A8	Shared w/noncarrier	2.20601	1.1e-32	.	.
P1C_07	ENST00000479231.1	ENSG00000221955.6	SLC12A8	Shared w/noncarrier	4.08855	4.01e-16	.	.
P1C_07	ENST00000475687.1	ENSG00000146828.13	SLC12A9	Shared w/noncarrier	0.434544	0.00684467	.	.
P1C_07	ENST00000519463.1	ENSG00000168575.5	SLC20A2	Shared w/noncarrier	1.65906	0.00304016	.	.
P1C_07	ENST00000353963.3	ENSG00000170482.12	SLC23A1	Shared w/noncarrier	-7.91323	0.00698059	.	.
P1C_07	ENST00000468355.1	ENSG00000089057.10	SLC23A2	Shared w/noncarrier	5.81378	0.0224716	.	.
P1C_07	ENST00000451283.1	ENSG00000100075.5	SLC25A1	Shared w/noncarrier	1.21771	1.68e-05	.	.
P1C_07	ENST00000338625.4	ENSG00000102743.10	SLC25A15	Shared w/noncarrier	-0.508876	0.0107055	.	.
P1C_07	ENST00000554912.1	ENSG00000197119.8	SLC25A29	Shared w/noncarrier	0.435505	0.019853	.	.
P1C_07	ENST00000591006.1	ENSG00000013306.11	SLC25A39	Shared w/noncarrier	0.565371	0.000397477	.	.
P1C_07	ENST00000427851.2	ENSG00000112759.12	SLC29A1	Shared w/noncarrier	-0.786825	0.040441	.	.
P1C_07	ENST00000405340.2	ENSG00000133460.15	SLC2A11	Shared w/noncarrier	1.69522	0.0158224	.	.
P1C_07	ENST00000486907.1	ENSG00000133460.15	SLC2A11	Shared w/noncarrier	-6.67288	0.0165605	.	.
P1C_07	ENST00000075120.7	ENSG00000059804.11	SLC2A3	Shared w/noncarrier	0.444848	0.0492477	.	.
P1C_07	ENST00000217420.1	ENSG00000101438.3	SLC32A1	Shared w/noncarrier	-1.1352	0.0253144	.	.
P1C_07	ENST00000359479.3	ENSG00000169359.9	SLC33A1	Shared w/noncarrier	-0.215571	0.00767985	.	.
P1C_07	ENST00000234800.6	ENSG00000189339.7	SLC35E2B	Shared w/noncarrier	-0.397267	3.2e-07	.	.
P1C_07	ENST00000378662.1	ENSG00000189339.7	SLC35E2B	Shared w/noncarrier	0.875028	0.00179666	.	.
P1C_07	ENST00000548785.1	ENSG00000134294.9	SLC38A2	Shared w/noncarrier	-1.37668	0.0413939	.	.
P1C_07	ENST00000377890.2	ENSG00000168003.12	SLC3A2	Shared w/noncarrier	6.85914	0.000231337	.	.
P1C_07	ENST00000377892.1	ENSG00000168003.12	SLC3A2	Shared w/noncarrier	1.85842	0.000142182	.	.
P1C_07	ENST00000584729.1	ENSG00000076351.8	SLC46A1	Shared w/noncarrier	17.0763	0.00111502	.	.
P1C_07	ENST00000454876.2	ENSG00000131389.12	SLC6A6	Shared w/noncarrier	-18.8203	0.00425	.	.
P1C_07	ENST00000504216.1	ENSG00000164037.12	SLC9B1	Shared w/noncarrier	2.31403	0.0367106	.	.
P1C_07	ENST00000289575.5	ENSG00000137491.10	SLCO2B1	Shared w/noncarrier	-1.14971	0.0352292	.	.
P1C_07	ENST00000260126.4	ENSG00000137571.6	SLCO5A1	Shared w/noncarrier	-1.26392	2.16e-11	.	.
P1C_07	ENST00000524945.1	ENSG00000137571.6	SLCO5A1	Shared w/noncarrier	-1.44607	2.4e-07	.	.
P1C_07	ENST00000394092.2	ENSG00000170365.5	SMAD1	Shared w/noncarrier	-28.4946	0.000898904	.	.
P1C_07	ENST00000588860.1	ENSG00000141646.9	SMAD4	Shared w/noncarrier	2.10356	0.00793622	.	.
P1C_07	ENST00000300917.5	ENSG00000167447.8	SMG8	Shared w/noncarrier	-0.212118	0.0370081	.	.
P1C_07	ENST00000608525.1	ENSG00000111850.6	SMIM8	Shared w/noncarrier	5.50256	0.0377682	.	.
P1C_07	ENST00000506163.1	ENSG00000172062.12	SMN1	Shared w/noncarrier	-0.976463	0.0257557	.	.
P1C_07	ENST00000514951.1	ENSG00000172062.12	SMN1	Shared w/noncarrier	-1.08759	1.04e-05	.	.
P1C_07	ENST00000380743.4	ENSG00000205571.8	SMN2	Shared w/noncarrier	-0.961572	0.0281296	.	.
P1C_07	ENST00000361368.2	ENSG00000198742.5	SMURF1	Shared w/noncarrier	-0.313963	0.0113136	.	.
P1C_07	ENST00000491204.1	ENSG00000135632.7	SMYD5	Shared w/noncarrier	3.22764	0.0394553	.	.
P1C_07	ENST00000368685.5	ENSG00000143553.6	SNAPIN	Shared w/noncarrier	-0.24985	0.019793	.	.
P1C_07	ENST00000535076.1	ENSG00000255717.2	SNHG1	Shared w/noncarrier	1.61892	0.0298655	.	.
P1C_07	ENST00000541416.1	ENSG00000255717.2	SNHG1	Shared w/noncarrier	0.442818	0.0303826	.	.
P1C_07	ENST00000531126.1	ENSG00000197989.9	SNHG12	Shared w/noncarrier	-0.616598	0.0434773	.	.
P1C_07	ENST00000602520.1	ENSG00000269893.2	SNHG8	Shared w/noncarrier	-0.815017	0.000427155	.	.
P1C_07	ENST00000602819.1	ENSG00000269893.2	SNHG8	Shared w/noncarrier	0.489612	0.000598049	.	.
P1C_07	ENST00000364089.1	ENSG00000200959.1	SNORA74A	Shared w/noncarrier	3.62953	0.0489296	.	.
P1C_07	ENST00000364880.1	ENSG00000262074.3	SNORD3B-2	Shared w/noncarrier	7.77183	0.0249884	.	.
P1C_07	ENST00000560856.1	ENSG00000131876.12	SNRPA1	Shared w/noncarrier	6.02023	0.000107539	.	.
P1C_07	ENST00000579618.1	ENSG00000167088.6	SNRPD1	Shared w/noncarrier	0.405152	0.0125511	.	.
P1C_07	ENST00000395601.3	ENSG00000172164.9	SNTB1	Shared w/noncarrier	-0.857171	0.00389082	.	.
P1C_07	ENST00000563793.1	ENSG00000169371.9	SNUPN	Shared w/noncarrier	4.66811	0.0405225	.	.
P1C_07	ENST00000338523.4	ENSG00000086300.11	SNX10	Shared w/noncarrier	-0.849712	7.18e-06	.	.
P1C_07	ENST00000462993.1	ENSG00000086300.11	SNX10	Shared w/noncarrier	-5.78129	0.00682104	.	.
P1C_07	ENST00000344780.4	ENSG00000124104.14	SNX21	Shared w/noncarrier	1.34509	0.0197009	.	.
P1C_07	ENST00000512853.1	ENSG00000109762.11	SNX25	Shared w/noncarrier	-0.912634	0.0465551	.	.
P1C_07	ENST00000306030.3	ENSG00000048471.9	SNX29	Shared w/noncarrier	-0.732335	0.00143583	.	.
P1C_07	ENST00000566228.1	ENSG00000048471.9	SNX29	Shared w/noncarrier	-0.457753	0.0135875	.	.
P1C_07	ENST00000396526.3	ENSG00000129515.14	SNX6	Shared w/noncarrier	-0.282513	0.00566513	.	.
P1C_07	ENST00000455528.1	ENSG00000159140.13	SON	Shared w/noncarrier	21.1669	9.24e-12	.	.
P1C_07	ENST00000267814.9	ENSG00000140263.9	SORD	Shared w/noncarrier	0.31252	0.00177566	.	.
P1C_07	ENST00000256637.6	ENSG00000134243.7	SORT1	Shared w/noncarrier	-0.813036	0.0188802	.	.
P1C_07	ENST00000341950.4	ENSG00000067066.12	SP100	Shared w/noncarrier	19.4027	4.43e-10	.	.
P1C_07	ENST00000431952.1	ENSG00000067066.12	SP100	Shared w/noncarrier	-0.531362	0.00832418	.	.
P1C_07	ENST00000343805.6	ENSG00000079263.14	SP140	Shared w/noncarrier	1.48674	1.94e-05	.	.
P1C_07	ENST00000222584.3	ENSG00000105866.9	SP4	Shared w/noncarrier	0.347467	0.018272	.	.
P1C_07	ENST00000419395.2	ENSG00000163071.6	SPATA18	Shared w/noncarrier	5.94444	0.0239449	.	.
P1C_07	ENST00000503063.1	ENSG00000006282.15	SPATA20	Shared w/noncarrier	1.64216	9.51e-17	.	.
P1C_07	ENST00000377470.3	ENSG00000186583.7	SPATC1	Shared w/noncarrier	-1.58416	0.0283828	.	.
P1C_07	ENST00000549412.1	ENSG00000123352.13	SPATS2	Shared w/noncarrier	-1.02346	0.0410906	.	.
P1C_07	ENST00000552918.1	ENSG00000123352.13	SPATS2	Shared w/noncarrier	-0.925749	0.0200649	.	.
P1C_07	ENST00000358677.5	ENSG00000196141.8	SPATS2L	Shared w/noncarrier	-1.32239	6.81e-05	.	.
P1C_07	ENST00000460095.1	ENSG00000196141.8	SPATS2L	Shared w/noncarrier	-1.63317	0.0422925	.	.
P1C_07	ENST00000331921.6	ENSG00000166667.8	SPDYE6	Shared w/noncarrier	1.59223	0.00268942	.	.
P1C_07	ENST00000261503.5	ENSG00000128487.12	SPECC1	Shared w/noncarrier	21.7556	2.98e-12	.	.
P1C_07	ENST00000433215.2	ENSG00000090487.6	SPG21	Shared w/noncarrier	45.6693	9.42e-56	.	.
P1C_07	ENST00000268704.2	ENSG00000197912.9	SPG7	Shared w/noncarrier	0.294502	0.0302578	.	.
P1C_07	ENST00000523102.1	ENSG00000111671.5	SPSB2	Shared w/noncarrier	-36.7964	7.94e-15	.	.
P1C_07	ENST00000372731.4	ENSG00000197694.9	SPTAN1	Shared w/noncarrier	-0.34405	0.010973	.	.
P1C_07	ENST00000389805.4	ENSG00000161011.15	SQSTM1	Shared w/noncarrier	-0.703155	0.0394661	.	.
P1C_07	ENST00000435530.2	ENSG00000072310.12	SREBF1	Shared w/noncarrier	28.4474	5.27e-24	.	.
P1C_07	ENST00000490348.1	ENSG00000196220.11	SRGAP3	Shared w/noncarrier	2.29147	6.29e-05	.	.
P1C_07	ENST00000491467.1	ENSG00000196220.11	SRGAP3	Shared w/noncarrier	2.26064	0.0176101	.	.
P1C_07	ENST00000466490.2	ENSG00000144867.7	SRPRB	Shared w/noncarrier	-0.276317	0.0214878	.	.
P1C_07	ENST00000412190.1	ENSG00000066923.13	STAG3	Shared w/noncarrier	0.645128	0.0176161	.	.
P1C_07	ENST00000491498.1	ENSG00000066923.13	STAG3	Shared w/noncarrier	2.4423	5.16e-05	.	.
P1C_07	ENST00000487154.1	ENSG00000205583.9	STAG3L1	Shared w/noncarrier	0.865411	0.0109831	.	.
P1C_07	ENST00000432295.2	ENSG00000124356.11	STAMBP	Shared w/noncarrier	6.44789	0.0280437	.	.
P1C_07	ENST00000481171.1	ENSG00000131748.11	STARD3	Shared w/noncarrier	1.03681	0.0269919	.	.
P1C_07	ENST00000392323.2	ENSG00000115415.14	STAT1	Shared w/noncarrier	-0.838172	0.035034	.	.
P1C_07	ENST00000538913.2	ENSG00000166888.6	STAT6	Shared w/noncarrier	6.30277	0.012609	.	.
P1C_07	ENST00000491878.1	ENSG00000102572.10	STK24	Shared w/noncarrier	20.4567	1.49e-07	.	.
P1C_07	ENST00000538352.1	ENSG00000023734.6	STRAP	Shared w/noncarrier	28.7492	0.0182886	.	.
P1C_07	ENST00000538718.1	ENSG00000023734.6	STRAP	Shared w/noncarrier	44.6964	1.23e-33	.	.
P1C_07	ENST00000249344.2	ENSG00000128578.5	STRIP2	Shared w/noncarrier	-0.928067	7.27e-05	.	.
P1C_07	ENST00000435494.2	ENSG00000128578.5	STRIP2	Shared w/noncarrier	-1.47555	0.00252486	.	.
P1C_07	ENST00000248600.1	ENSG00000127952.12	STYXL1	Shared w/noncarrier	1.28448	0.00766679	.	.
P1C_07	ENST00000340926.3	ENSG00000164828.13	SUN1	Shared w/noncarrier	0.486073	0.000987563	.	.
P1C_07	ENST00000433212.1	ENSG00000164828.13	SUN1	Shared w/noncarrier	0.56573	0.0457339	.	.
P1C_07	ENST00000579526.1	ENSG00000264538.2	SUZ12P	Shared w/noncarrier	3.54915	0.000869779	.	.
P1C_07	ENST00000375754.4	ENSG00000165025.10	SYK	Shared w/noncarrier	-0.395519	0.000319251	.	.
P1C_07	ENST00000599814.1	ENSG00000125755.14	SYMPK	Shared w/noncarrier	-22.9463	3.41e-17	.	.
P1C_07	ENST00000418600.2	ENSG00000197283.8	SYNGAP1	Shared w/noncarrier	-0.414224	7.34e-06	.	.
P1C_07	ENST00000590201.1	ENSG00000108639.3	SYNGR2	Shared w/noncarrier	0.633005	0.0405398	.	.
P1C_07	ENST00000243918.5	ENSG00000204070.5	SYS1	Shared w/noncarrier	-0.63956	1.89e-14	.	.
P1C_07	ENST00000360448.3	ENSG00000164674.11	SYTL3	Shared w/noncarrier	-1.16277	3.75e-05	.	.
P1C_07	ENST00000469735.1	ENSG00000164674.11	SYTL3	Shared w/noncarrier	-0.743945	0.0259589	.	.
P1C_07	ENST00000491602.1	ENSG00000102362.11	SYTL4	Shared w/noncarrier	3.55454	0.00560577	.	.
P1C_07	ENST00000348567.4	ENSG00000147526.15	TACC1	Shared w/noncarrier	-0.684129	0.0495417	.	.
P1C_07	ENST00000313288.4	ENSG00000013810.14	TACC3	Shared w/noncarrier	0.36495	0.0259117	.	.
P1C_07	ENST00000588240.1	ENSG00000172660.7	TAF15	Shared w/noncarrier	0.344039	0.00229409	.	.
P1C_07	ENST00000578121.1	ENSG00000141384.7	TAF4B	Shared w/noncarrier	-24.4028	1.01e-19	.	.
P1C_07	ENST00000398042.2	ENSG00000183597.11	TANGO2	Shared w/noncarrier	1.18981	0.0370462	.	.
P1C_07	ENST00000354258.4	ENSG00000168394.9	TAP1	Shared w/noncarrier	-0.453473	0.0017664	.	.
P1C_07	ENST00000425148.2	ENSG00000168394.9	TAP1	Shared w/noncarrier	-0.772953	0.0112853	.	.
P1C_07	ENST00000487296.1	ENSG00000168394.9	TAP1	Shared w/noncarrier	-0.451675	0.0014966	.	.
P1C_07	ENST00000374899.4	ENSG00000204267.9	TAP2	Shared w/noncarrier	-1.08545	0.0192091	.	.
P1C_07	ENST00000462259.1	ENSG00000059588.5	TARBP1	Shared w/noncarrier	0.463418	0.0307773	.	.
P1C_07	ENST00000483404.1	ENSG00000059588.5	TARBP1	Shared w/noncarrier	0.538962	0.000833911	.	.
P1C_07	ENST00000496673.1	ENSG00000059588.5	TARBP1	Shared w/noncarrier	1.08936	0.0355092	.	.
P1C_07	ENST00000541634.1	ENSG00000113407.9	TARS	Shared w/noncarrier	25.4055	7.32e-18	.	.
P1C_07	ENST00000446803.2	ENSG00000065882.11	TBC1D1	Shared w/noncarrier	0.536435	0.00679764	.	.
P1C_07	ENST00000441162.1	ENSG00000054611.9	TBC1D22A	Shared w/noncarrier	1.42494	0.0285081	.	.
P1C_07	ENST00000253692.7	ENSG00000131374.10	TBC1D5	Shared w/noncarrier	-0.238897	0.00272889	.	.
P1C_07	ENST00000355528.4	ENSG00000141556.16	TBCD	Shared w/noncarrier	0.283316	0.00240764	.	.
P1C_07	ENST00000571316.1	ENSG00000141556.16	TBCD	Shared w/noncarrier	1.42615	0.000979324	.	.
P1C_07	ENST00000305632.5	ENSG00000106638.11	TBL2	Shared w/noncarrier	-0.527655	0.0223435	.	.
P1C_07	ENST00000369429.3	ENSG00000092607.9	TBX15	Shared w/noncarrier	-2.04928	1.21e-18	.	.
P1C_07	ENST00000494946.2	ENSG00000103363.10	TCEB2	Shared w/noncarrier	-0.818242	0.0243315	.	.
P1C_07	ENST00000303372.5	ENSG00000168778.7	TCTN2	Shared w/noncarrier	0.44749	0.032111	.	.
P1C_07	ENST00000357382.3	ENSG00000042088.9	TDP1	Shared w/noncarrier	21.5082	3.6e-06	.	.
P1C_07	ENST00000358204.4	ENSG00000135269.13	TES	Shared w/noncarrier	-0.262678	0.00101865	.	.
P1C_07	ENST00000462502.1	ENSG00000088992.13	TESC	Shared w/noncarrier	5.93678	0.0310827	.	.
P1C_07	ENST00000545826.1	ENSG00000168769.8	TET2	Shared w/noncarrier	18.0918	0.00657847	.	.
P1C_07	ENST00000511733.1	ENSG00000113296.10	THBS4	Shared w/noncarrier	6.94881	0.00213307	.	.
P1C_07	ENST00000368248.2	ENSG00000172673.6	THEMIS	Shared w/noncarrier	-4.53287	0.0334996	.	.
P1C_07	ENST00000432353.1	ENSG00000125676.15	THOC2	Shared w/noncarrier	0.53562	0.0331186	.	.
P1C_07	ENST00000265097.4	ENSG00000051596.5	THOC3	Shared w/noncarrier	0.728174	1.75e-07	.	.
P1C_07	ENST00000307741.6	ENSG00000172009.10	THOP1	Shared w/noncarrier	0.380935	0.00584423	.	.
P1C_07	ENST00000372476.3	ENSG00000066056.9	TIE1	Shared w/noncarrier	-0.907743	0.0218633	.	.
P1C_07	ENST00000557589.1	ENSG00000111602.7	TIMELESS	Shared w/noncarrier	0.60478	0.0152721	.	.
P1C_07	ENST00000215570.3	ENSG00000099800.3	TIMM13	Shared w/noncarrier	0.411019	0.00911591	.	.
P1C_07	ENST00000376520.4	ENSG00000106829.14	TLE4	Shared w/noncarrier	33.9047	1.48e-05	.	.
P1C_07	ENST00000526048.1	ENSG00000149809.10	TM7SF2	Shared w/noncarrier	-1.45406	0.0316476	.	.
P1C_07	ENST00000258412.3	ENSG00000135926.8	TMBIM1	Shared w/noncarrier	-0.32448	0.000603619	.	.
P1C_07	ENST00000589691.1	ENSG00000167895.10	TMC8	Shared w/noncarrier	1.12756	0.00281387	.	.
P1C_07	ENST00000592399.1	ENSG00000167895.10	TMC8	Shared w/noncarrier	1.50605	3.75e-06	.	.
P1C_07	ENST00000344606.6	ENSG00000121895.7	TMEM156	Shared w/noncarrier	-1.26395	0.000522426	.	.
P1C_07	ENST00000591443.1	ENSG00000064545.10	TMEM161A	Shared w/noncarrier	7.25483	0.0120864	.	.
P1C_07	ENST00000333449.4	ENSG00000185475.4	TMEM179B	Shared w/noncarrier	-0.357069	0.0294739	.	.
P1C_07	ENST00000538669.1	ENSG00000135048.9	TMEM2	Shared w/noncarrier	-2.60146	0.00266409	.	.
P1C_07	ENST00000466796.1	ENSG00000160055.15	TMEM234	Shared w/noncarrier	1.3546	7.81e-05	.	.
P1C_07	ENST00000374343.4	ENSG00000204178.5	TMEM57	Shared w/noncarrier	-0.242388	0.0162279	.	.
P1C_07	ENST00000389834.4	ENSG00000103978.11	TMEM87A	Shared w/noncarrier	-0.293217	0.0190855	.	.
P1C_07	ENST00000309134.5	ENSG00000175348.6	TMEM9B	Shared w/noncarrier	-0.633873	0.0444877	.	.
P1C_07	ENST00000433957.2	ENSG00000160183.9	TMPRSS3	Shared w/noncarrier	3.06246	0.00444097	.	.
P1C_07	ENST00000419165.1	ENSG00000158427.10	TMSB15B	Shared w/noncarrier	-0.55712	0.00283205	.	.
P1C_07	ENST00000451311.2	ENSG00000205542.6	TMSB4X	Shared w/noncarrier	-0.345189	0.000708465	.	.
P1C_07	ENST00000449264.2	ENSG00000232810.3	TNF	Shared w/noncarrier	0.597305	4.09e-08	.	.
P1C_07	ENST00000276431.4	ENSG00000120889.8	TNFRSF10B	Shared w/noncarrier	-0.26644	0.0136953	.	.
P1C_07	ENST00000523752.1	ENSG00000120889.8	TNFRSF10B	Shared w/noncarrier	-0.558486	0.0147898	.	.
P1C_07	ENST00000269485.7	ENSG00000141655.11	TNFRSF11A	Shared w/noncarrier	-1.18716	0.000758646	.	.
P1C_07	ENST00000297350.4	ENSG00000164761.4	TNFRSF11B	Shared w/noncarrier	-2.0777	5.21e-11	.	.
P1C_07	ENST00000521597.1	ENSG00000164761.4	TNFRSF11B	Shared w/noncarrier	-1.99976	0.0266253	.	.
P1C_07	ENST00000261652.2	ENSG00000240505.4	TNFRSF13B	Shared w/noncarrier	-0.712395	2.01e-10	.	.
P1C_07	ENST00000579009.1	ENSG00000240505.4	TNFRSF13B	Shared w/noncarrier	-0.56721	0.00199102	.	.
P1C_07	ENST00000466777.1	ENSG00000121858.6	TNFSF10	Shared w/noncarrier	-2.98295	0.0455436	.	.
P1C_07	ENST00000465393.1	ENSG00000154310.12	TNIK	Shared w/noncarrier	-0.943212	0.0380737	.	.
P1C_07	ENST00000311668.2	ENSG00000174292.8	TNK1	Shared w/noncarrier	1.07969	0.00022052	.	.
P1C_07	ENST00000430969.1	ENSG00000182095.10	TNRC18	Shared w/noncarrier	0.474768	0.0433278	.	.
P1C_07	ENST00000379504.3	ENSG00000175662.13	TOM1L2	Shared w/noncarrier	-0.996261	0.0171381	.	.
P1C_07	ENST00000581396.1	ENSG00000175662.13	TOM1L2	Shared w/noncarrier	-0.387826	0.0101808	.	.
P1C_07	ENST00000528443.2	ENSG00000143337.14	TOR1AIP1	Shared w/noncarrier	4.99493	1.32e-05	.	.
P1C_07	ENST00000463256.1	ENSG00000160404.13	TOR2A	Shared w/noncarrier	-6.68799	0.0480852	.	.
P1C_07	ENST00000262709.3	ENSG00000092203.9	TOX4	Shared w/noncarrier	-0.248498	0.0120889	.	.
P1C_07	ENST00000579674.1	ENSG00000167543.11	TP53I13	Shared w/noncarrier	0.576959	0.030758	.	.
P1C_07	ENST00000520795.1	ENSG00000076554.11	TPD52	Shared w/noncarrier	-4.78645	0.0321336	.	.
P1C_07	ENST00000334295.4	ENSG00000134779.10	TPGS2	Shared w/noncarrier	0.412843	0.0133508	.	.
P1C_07	ENST00000329305.2	ENSG00000198467.9	TPM2	Shared w/noncarrier	0.939946	0.0028651	.	.
P1C_07	ENST00000360958.2	ENSG00000198467.9	TPM2	Shared w/noncarrier	1.62707	0.0215026	.	.
P1C_07	ENST00000367023.1	ENSG00000009790.10	TRAF3IP3	Shared w/noncarrier	0.415705	0.032692	.	.
P1C_07	ENST00000367004.3	ENSG00000082512.10	TRAF5	Shared w/noncarrier	18.1091	2.57e-10	.	.
P1C_07	ENST00000331456.2	ENSG00000183763.4	TRAIP	Shared w/noncarrier	0.39916	0.0142964	.	.
P1C_07	ENST00000497597.1	ENSG00000171853.11	TRAPPC12	Shared w/noncarrier	0.994363	0.0166212	.	.
P1C_07	ENST00000336708.7	ENSG00000221926.7	TRIM16	Shared w/noncarrier	28.2367	9.49e-19	.	.
P1C_07	ENST00000574234.1	ENSG00000121060.10	TRIM25	Shared w/noncarrier	0.530117	0.0349558	.	.
P1C_07	ENST00000515223.1	ENSG00000146063.14	TRIM41	Shared w/noncarrier	0.370082	0.0209749	.	.
P1C_07	ENST00000483979.1	ENSG00000178809.7	TRIM73	Shared w/noncarrier	0.778932	0.0428464	.	.
P1C_07	ENST00000344135.5	ENSG00000038382.13	TRIO	Shared w/noncarrier	-0.438119	6.93e-05	.	.
P1C_07	ENST00000515144.1	ENSG00000038382.13	TRIO	Shared w/noncarrier	-1.38258	0.00209538	.	.
P1C_07	ENST00000409677.1	ENSG00000153827.9	TRIP12	Shared w/noncarrier	-5.60194	0.0133284	.	.
P1C_07	ENST00000399759.3	ENSG00000196689.6	TRPV1	Shared w/noncarrier	20.8616	4.42e-06	.	.
P1C_07	ENST00000261489.2	ENSG00000102804.10	TSC22D1	Shared w/noncarrier	-2.06155	1.51e-09	.	.
P1C_07	ENST00000486554.1	ENSG00000157514.12	TSC22D3	Shared w/noncarrier	-1.47795	6.67e-09	.	.
P1C_07	ENST00000415871.1	ENSG00000106025.4	TSPAN12	Shared w/noncarrier	-2.3547	2.61e-13	.	.
P1C_07	ENST00000039989.4	ENSG00000052841.10	TTC17	Shared w/noncarrier	0.301652	0.0390985	.	.
P1C_07	ENST00000397906.2	ENSG00000100154.10	TTC28	Shared w/noncarrier	1.27994	0.000430461	.	.
P1C_07	ENST00000419253.1	ENSG00000235954.2	TTC28-AS1	Shared w/noncarrier	5.67338	0.0130207	.	.
P1C_07	ENST00000333610.3	ENSG00000183891.5	TTC32	Shared w/noncarrier	-1.05308	0.00713548	.	.
P1C_07	ENST00000369466.4	ENSG00000116830.7	TTF2	Shared w/noncarrier	0.228251	0.0491763	.	.
P1C_07	ENST00000373447.3	ENSG00000101407.8	TTI1	Shared w/noncarrier	0.195941	0.0219659	.	.
P1C_07	ENST00000216129.6	ENSG00000100304.12	TTLL12	Shared w/noncarrier	0.673841	1.76e-07	.	.
P1C_07	ENST00000587944.1	ENSG00000237298.4	TTN-AS1	Shared w/noncarrier	-1.13086	0.0164216	.	.
P1C_07	ENST00000327892.8	ENSG00000196230.8	TUBB	Shared w/noncarrier	0.248287	0.000669101	.	.
P1C_07	ENST00000221399.3	ENSG00000104804.3	TULP2	Shared w/noncarrier	1.29168	0.019179	.	.
P1C_07	ENST00000358430.3	ENSG00000164440.10	TXLNB	Shared w/noncarrier	0.417111	0.0498006	.	.
P1C_07	ENST00000253320.4	ENSG00000131002.7	TXLNG2P	Shared w/noncarrier	12.0789	1.37e-21	.	.
P1C_07	ENST00000382832.3	ENSG00000131002.7	TXLNG2P	Shared w/noncarrier	10.6359	1.39e-16	.	.
P1C_07	ENST00000407724.3	ENSG00000131002.7	TXLNG2P	Shared w/noncarrier	9.68875	3.21e-13	.	.
P1C_07	ENST00000445715.1	ENSG00000131002.7	TXLNG2P	Shared w/noncarrier	7.41609	7.38e-07	.	.
P1C_07	ENST00000447202.2	ENSG00000131002.7	TXLNG2P	Shared w/noncarrier	10.0215	1.61e-14	.	.
P1C_07	ENST00000447520.1	ENSG00000131002.7	TXLNG2P	Shared w/noncarrier	7.56801	0.00136111	.	.
P1C_07	ENST00000459719.2	ENSG00000131002.7	TXLNG2P	Shared w/noncarrier	10.1072	8.01e-15	.	.
P1C_07	ENST00000488280.1	ENSG00000131002.7	TXLNG2P	Shared w/noncarrier	7.32332	1.54e-06	.	.
P1C_07	ENST00000538014.2	ENSG00000131002.7	TXLNG2P	Shared w/noncarrier	6.42758	0.00997481	.	.
P1C_07	ENST00000592697.1	ENSG00000131002.7	TXLNG2P	Shared w/noncarrier	7.07934	3.39e-06	.	.
P1C_07	ENST00000593000.1	ENSG00000131002.7	TXLNG2P	Shared w/noncarrier	9.02302	3.07e-11	.	.
P1C_07	ENST00000379757.4	ENSG00000239264.4	TXNDC5	Shared w/noncarrier	-0.96204	4.19e-13	.	.
P1C_07	ENST00000469459.1	ENSG00000239264.4	TXNDC5	Shared w/noncarrier	-2.03743	0.0178038	.	.
P1C_07	ENST00000594792.1	ENSG00000161265.10	U2AF1L4	Shared w/noncarrier	6.83813	0.045429	.	.
P1C_07	ENST00000376440.2	ENSG00000134882.11	UBAC2	Shared w/noncarrier	5.72549	0.0309672	.	.
P1C_07	ENST00000394798.4	ENSG00000078967.8	UBE2D4	Shared w/noncarrier	5.81993	0.0126791	.	.
P1C_07	ENST00000527022.1	ENSG00000156587.11	UBE2L6	Shared w/noncarrier	-4.94145	0.0337047	.	.
P1C_07	ENST00000319380.7	ENSG00000175931.8	UBE2O	Shared w/noncarrier	0.3179	0.00981345	.	.
P1C_07	ENST00000569423.1	ENSG00000140367.7	UBE2Q2	Shared w/noncarrier	-1.47917	0.00691244	.	.
P1C_07	ENST00000263228.3	ENSG00000107341.4	UBE2R2	Shared w/noncarrier	-0.228207	0.00529564	.	.
P1C_07	ENST00000264552.9	ENSG00000108106.9	UBE2S	Shared w/noncarrier	0.463006	0.0306656	.	.
P1C_07	ENST00000593087.1	ENSG00000198258.6	UBL5	Shared w/noncarrier	-3.69442	0.0393954	.	.
P1C_07	ENST00000567472.1	ENSG00000140474.8	ULK3	Shared w/noncarrier	-6.68493	0.0422925	.	.
P1C_07	ENST00000538242.1	ENSG00000114491.9	UMPS	Shared w/noncarrier	46.1521	8.97e-24	.	.
P1C_07	ENST00000395564.4	ENSG00000183696.9	UPP1	Shared w/noncarrier	-0.796209	0.00027396	.	.
P1C_07	ENST00000323701.6	ENSG00000168883.15	USP39	Shared w/noncarrier	0.429177	0.000354091	.	.
P1C_07	ENST00000514536.1	ENSG00000109189.8	USP46	Shared w/noncarrier	1.67651	0.0126846	.	.
P1C_07	ENST00000400301.1	ENSG00000090686.11	USP48	Shared w/noncarrier	-27.5157	8.96e-18	.	.
P1C_07	ENST00000509769.1	ENSG00000145390.7	USP53	Shared w/noncarrier	2.0931	0.00386225	.	.
P1C_07	ENST00000587470.1	ENSG00000062716.6	VMP1	Shared w/noncarrier	-0.588122	0.000879516	.	.
P1C_07	ENST00000453112.1	ENSG00000154978.8	VOPP1	Shared w/noncarrier	3.01664	0.0188572	.	.
P1C_07	ENST00000300793.6	ENSG00000160695.10	VPS11	Shared w/noncarrier	0.353337	0.00198277	.	.
P1C_07	ENST00000527798.1	ENSG00000160695.10	VPS11	Shared w/noncarrier	-1.15984	0.0377007	.	.
P1C_07	ENST00000377011.2	ENSG00000105053.6	VRK3	Shared w/noncarrier	-21.1369	8.17e-10	.	.
P1C_07	ENST00000594092.1	ENSG00000105053.6	VRK3	Shared w/noncarrier	37.0341	5.94e-13	.	.
P1C_07	ENST00000298454.3	ENSG00000165633.8	VSTM4	Shared w/noncarrier	-4.7786	0.0159995	.	.
P1C_07	ENST00000439676.1	ENSG00000095787.17	WAC	Shared w/noncarrier	0.897212	0.032087	.	.
P1C_07	ENST00000554772.1	ENSG00000140105.13	WARS	Shared w/noncarrier	-1.13314	0.0198931	.	.
P1C_07	ENST00000483390.2	ENSG00000234769.4	WASH4P	Shared w/noncarrier	-2.44917	0.00544198	.	.
P1C_07	ENST00000503250.2	ENSG00000174374.9	WBSCR16	Shared w/noncarrier	1.05225	0.0464775	.	.
P1C_07	ENST00000297873.4	ENSG00000165171.6	WBSCR27	Shared w/noncarrier	-2.27396	3.87e-05	.	.
P1C_07	ENST00000233055.4	ENSG00000085449.10	WDFY1	Shared w/noncarrier	-0.593031	4.66e-05	.	.
P1C_07	ENST00000462702.1	ENSG00000085449.10	WDFY1	Shared w/noncarrier	-1.66273	0.032	.	.
P1C_07	ENST00000322366.6	ENSG00000163625.11	WDFY3	Shared w/noncarrier	-7.32953	0.0287201	.	.
P1C_07	ENST00000409562.3	ENSG00000143951.11	WDPCP	Shared w/noncarrier	3.31177	0.00111502	.	.
P1C_07	ENST00000508079.1	ENSG00000071127.12	WDR1	Shared w/noncarrier	21.7526	5.05e-17	.	.
P1C_07	ENST00000604714.1	ENSG00000120008.11	WDR11	Shared w/noncarrier	-0.46287	0.033347	.	.
P1C_07	ENST00000251289.5	ENSG00000065268.6	WDR18	Shared w/noncarrier	0.440541	0.00922653	.	.
P1C_07	ENST00000467418.1	ENSG00000184465.11	WDR27	Shared w/noncarrier	0.879416	0.000408662	.	.
P1C_07	ENST00000474018.1	ENSG00000184465.11	WDR27	Shared w/noncarrier	0.734207	0.0310284	.	.
P1C_07	ENST00000486490.1	ENSG00000184465.11	WDR27	Shared w/noncarrier	1.05869	0.0365912	.	.
P1C_07	ENST00000361054.3	ENSG00000085433.11	WDR47	Shared w/noncarrier	21.8578	0.000584999	.	.
P1C_07	ENST00000308346.6	ENSG00000206530.4	WDR52	Shared w/noncarrier	-3.57252	0.00454231	.	.
P1C_07	ENST00000461734.1	ENSG00000206530.4	WDR52	Shared w/noncarrier	-3.57252	0.00454231	.	.
P1C_07	ENST00000309182.5	ENSG00000167716.14	WDR81	Shared w/noncarrier	20.0466	0.00138714	.	.
P1C_07	ENST00000532275.1	ENSG00000166483.6	WEE1	Shared w/noncarrier	5.94289	0.0104662	.	.
P1C_07	ENST00000400153.2	ENSG00000187667.6	WHAMMP3	Shared w/noncarrier	-0.599581	0.0471249	.	.
P1C_07	ENST00000491285.1	ENSG00000232637.3	WI2-3658N16.1	Shared w/noncarrier	-0.496593	0.00657614	.	.
P1C_07	ENST00000382384.2	ENSG00000157954.10	WIPI2	Shared w/noncarrier	0.536501	0.0100434	.	.
P1C_07	ENST00000575369.1	ENSG00000132530.12	XAF1	Shared w/noncarrier	0.493952	0.000961391	.	.
P1C_07	ENST00000576724.1	ENSG00000132530.12	XAF1	Shared w/noncarrier	0.482444	0.008978	.	.
P1C_07	ENST00000338635.6	ENSG00000152422.11	XRCC4	Shared w/noncarrier	-1.26481	0.00197337	.	.
P1C_07	ENST00000476405.1	ENSG00000093100.13	XXbac-B461K10.4	Shared w/noncarrier	1.51794	1.06e-31	.	.
P1C_07	ENST00000321358.7	ENSG00000065978.13	YBX1	Shared w/noncarrier	0.261326	0.000314817	.	.
P1C_07	ENST00000432781.1	ENSG00000163872.11	YEATS2	Shared w/noncarrier	0.851337	0.0101461	.	.
P1C_07	ENST00000443669.1	ENSG00000128245.10	YWHAH	Shared w/noncarrier	-5.84449	0.00526297	.	.
P1C_07	ENST00000368339.5	ENSG00000163374.15	YY1AP1	Shared w/noncarrier	33.0569	1.44e-08	.	.
P1C_07	ENST00000264972.5	ENSG00000115085.9	ZAP70	Shared w/noncarrier	-0.912192	0.0220109	.	.
P1C_07	ENST00000457842.3	ENSG00000114853.9	ZBTB47	Shared w/noncarrier	-0.841795	0.00030004	.	.
P1C_07	ENST00000436661.1	ENSG00000176261.11	ZBTB8OS	Shared w/noncarrier	41.2612	1.03e-22	.	.
P1C_07	ENST00000263849.4	ENSG00000104427.7	ZC2HC1A	Shared w/noncarrier	-0.815922	0.00051578	.	.
P1C_07	ENST00000498662.1	ENSG00000178199.9	ZC3H12D	Shared w/noncarrier	-0.404757	0.0011571	.	.
P1C_07	ENST00000372336.3	ENSG00000165424.6	ZCCHC24	Shared w/noncarrier	-0.754978	0.0197704	.	.
P1C_07	ENST00000336229.4	ENSG00000033030.9	ZCCHC8	Shared w/noncarrier	0.360965	0.000589278	.	.
P1C_07	ENST00000497966.1	ENSG00000175893.7	ZDHHC21	Shared w/noncarrier	-2.73142	0.0258377	.	.
P1C_07	ENST00000483589.1	ENSG00000136247.10	ZDHHC4	Shared w/noncarrier	27.9707	2.09e-05	.	.
P1C_07	ENST00000560721.2	ENSG00000148516.17	ZEB1	Shared w/noncarrier	48.4897	1.34e-59	.	.
P1C_07	ENST00000561060.1	ENSG00000086666.14	ZFAND6	Shared w/noncarrier	0.682795	0.0152675	.	.
P1C_07	ENST00000372706.1	ENSG00000187815.5	ZFP69	Shared w/noncarrier	0.734846	0.0410448	.	.
P1C_07	ENST00000544979.2	ENSG00000174306.17	ZHX3	Shared w/noncarrier	-7.03407	0.0265446	.	.
P1C_07	ENST00000492001.1	ENSG00000122515.10	ZMIZ2	Shared w/noncarrier	0.573184	0.0457278	.	.
P1C_07	ENST00000444249.2	ENSG00000181896.7	ZNF101	Shared w/noncarrier	-0.769886	0.0102584	.	.
P1C_07	ENST00000315849.1	ENSG00000178150.4	ZNF114	Shared w/noncarrier	-6.43889	0.0353565	.	.
P1C_07	ENST00000404360.1	ENSG00000164631.14	ZNF12	Shared w/noncarrier	44.6851	6.09e-20	.	.
P1C_07	ENST00000509156.1	ENSG00000172262.7	ZNF131	Shared w/noncarrier	-33.6226	9.18e-12	.	.
P1C_07	ENST00000302342.3	ENSG00000171940.9	ZNF217	Shared w/noncarrier	1.00061	0.0121945	.	.
P1C_07	ENST00000589005.1	ENSG00000131115.11	ZNF227	Shared w/noncarrier	-27.1134	2.25e-17	.	.
P1C_07	ENST00000416429.2	ENSG00000167840.9	ZNF232	Shared w/noncarrier	-1.02246	0.0151223	.	.
P1C_07	ENST00000228289.5	ENSG00000090612.16	ZNF268	Shared w/noncarrier	-3.04617	0.0435364	.	.
P1C_07	ENST00000537973.1	ENSG00000090612.16	ZNF268	Shared w/noncarrier	-4.54335	0.0221399	.	.
P1C_07	ENST00000558002.1	ENSG00000137871.15	ZNF280D	Shared w/noncarrier	-6.04255	0.0427493	.	.
P1C_07	ENST00000454745.2	ENSG00000249459.4	ZNF286B	Shared w/noncarrier	-2.92737	0.0117967	.	.
P1C_07	ENST00000339907.4	ENSG00000188994.8	ZNF292	Shared w/noncarrier	20.0734	4.59e-08	.	.
P1C_07	ENST00000597856.1	ENSG00000182986.8	ZNF320	Shared w/noncarrier	-3.75468	0.0345881	.	.
P1C_07	ENST00000244576.4	ENSG00000124613.4	ZNF391	Shared w/noncarrier	-1.40273	6.08e-06	.	.
P1C_07	ENST00000253115.2	ENSG00000130818.6	ZNF426	Shared w/noncarrier	-0.72366	0.046668	.	.
P1C_07	ENST00000601372.1	ENSG00000167785.4	ZNF558	Shared w/noncarrier	-1.78377	0.0433162	.	.
P1C_07	ENST00000354698.3	ENSG00000164048.9	ZNF589	Shared w/noncarrier	0.527018	0.000305112	.	.
P1C_07	ENST00000597972.1	ENSG00000197124.7	ZNF682	Shared w/noncarrier	5.90048	0.0175253	.	.
P1C_07	ENST00000372502.1	ENSG00000164011.13	ZNF691	Shared w/noncarrier	-21.4722	4.43e-06	.	.
P1C_07	ENST00000540331.1	ENSG00000167562.7	ZNF701	Shared w/noncarrier	-0.509133	0.0499279	.	.
P1C_07	ENST00000311015.3	ENSG00000172687.9	ZNF738	Shared w/noncarrier	-0.59955	0.0281126	.	.
P1C_07	ENST00000380870.4	ENSG00000172687.9	ZNF738	Shared w/noncarrier	0.628682	0.0088183	.	.
P1C_07	ENST00000476489.1	ENSG00000196456.4	ZNF775	Shared w/noncarrier	-0.553467	1.98e-06	.	.
P1C_07	ENST00000498682.1	ENSG00000196456.4	ZNF775	Shared w/noncarrier	-0.633666	0.0378469	.	.
P1C_07	ENST00000508784.1	ENSG00000151612.11	ZNF827	Shared w/noncarrier	-0.241818	0.00209236	.	.
P1C_07	ENST00000541777.2	ENSG00000167766.14	ZNF83	Shared w/noncarrier	-0.53595	0.00499388	.	.
P1C_07	ENST00000539686.1	ENSG00000198040.6	ZNF84	Shared w/noncarrier	6.1738	0.0221852	.	.
P1C_07	ENST00000431504.1	ENSG00000146757.9	ZNF92	Shared w/noncarrier	-3.9765	0.0291634	.	.
P1C_07	ENST00000371752.1	ENSG00000124201.10	ZNFX1	Shared w/noncarrier	-0.35833	0.0203379	.	.
P1C_07	ENST00000588357.1	ENSG00000108278.7	ZNHIT3	Shared w/noncarrier	38.2213	6.65e-15	.	.
SNC_07	ENST00000564138.1	ENSG00000260682.2	7SK	Unique	0.898026	3.66e-09	0.562236	0.000843176
SNC_07	ENST00000316519.6	ENSG00000081760.12	AACS	Unique	0.478256	0.00124709	-0.335679	0.0497331
SNC_07	ENST00000586601.1	ENSG00000154265.11	ABCA5	Unique	-2.45555	4.14e-07	-3.23543	1.52e-12
SNC_07	ENST00000265724.3	ENSG00000085563.10	ABCB1	Unique	-3.78131	3.18e-10	-2.45247	0.000275404
SNC_07	ENST00000344517.4	ENSG00000135776.4	ABCB10	Unique	0.408555	6.81e-09	0.347764	1.47e-06
SNC_07	ENST00000358400.3	ENSG00000005471.11	ABCB4	Unique	-10.3519	4.65e-13	-9.02975	6.41e-10
SNC_07	ENST00000497882.1	ENSG00000115657.8	ABCB6	Unique	-0.714102	0.000676683	-0.936296	1.33e-06
SNC_07	ENST00000463024.1	ENSG00000124574.10	ABCC10	Unique	-0.706688	0.00949903	-0.980737	4.85e-05
SNC_07	ENST00000510321.1	ENSG00000164163.6	ABCE1	Unique	-1.38311	0.000542233	-1.15783	0.00757655
SNC_07	ENST00000428304.2	ENSG00000100439.6	ABHD4	Unique	-0.296762	0.0223414	-0.42	0.000225322
SNC_07	ENST00000445520.1	ENSG00000231312.2	AC007246.3	Unique	0.820098	0.0271026	-0.80611	0.00692692
SNC_07	ENST00000422956.2	ENSG00000189223.9	AC016683.6	Unique	0.811267	3.39e-05	0.90736	2.2e-06
SNC_07	ENST00000437551.1	ENSG00000189223.9	AC016683.6	Unique	0.725402	2.95e-07	1.12092	1.44e-15
SNC_07	ENST00000608531.1	ENSG00000143429.5	AC027612.6	Unique	1.88955	0.0399682	2.44253	0.00992064
SNC_07	ENST00000326237.3	ENSG00000180385.4	AC034193.5	Unique	0.433717	0.029831	0.492146	0.00961415
SNC_07	ENST00000451350.1	ENSG00000225889.3	AC074289.1	Unique	-0.307885	0.00516644	0.874861	1.93e-21
SNC_07	ENST00000429878.1	ENSG00000224184.1	AC096559.1	Unique	2.82221	8.26e-06	2.37331	6.87e-05
SNC_07	ENST00000424873.1	ENSG00000178162.4	AC140481.1	Unique	1.94304	7.69e-18	0.641986	0.00803575
SNC_07	ENST00000430785.1	ENSG00000178162.4	AC140481.1	Unique	2.76614	7.63e-09	1.05884	0.0370938
SNC_07	ENST00000353139.5	ENSG00000132142.15	ACACA	Unique	29.9107	6.95e-21	30.0138	6.12e-21
SNC_07	ENST00000377842.3	ENSG00000097021.15	ACOT7	Unique	-1.62101	0.00549223	-1.73387	0.00228321
SNC_07	ENST00000336430.7	ENSG00000123130.12	ACOT9	Unique	-0.873567	1.97e-06	-0.547587	0.0108013
SNC_07	ENST00000379297.1	ENSG00000123130.12	ACOT9	Unique	-0.888894	5.1e-06	-0.673462	0.0016501
SNC_07	ENST00000379303.5	ENSG00000123130.12	ACOT9	Unique	-1.11149	4.44e-10	-0.951716	2.22e-07
SNC_07	ENST00000494361.1	ENSG00000123130.12	ACOT9	Unique	-1.63512	0.00542061	-1.64574	0.00513217
SNC_07	ENST00000373696.3	ENSG00000147174.7	ACRC	Unique	0.731175	0.000487255	0.821573	5.87e-05
SNC_07	ENST00000348502.6	ENSG00000068366.15	ACSL4	Unique	-0.671739	6.27e-09	-0.611295	2.06e-07
SNC_07	ENST00000440284.2	ENSG00000005187.7	ACSM3	Unique	-1.00035	5.54e-05	-0.703339	0.0134504
SNC_07	ENST00000437930.4	ENSG00000180139.10	ACTA2-AS1	Unique	2.30942	0.0068641	1.74837	0.0414691
SNC_07	ENST00000381055.3	ENSG00000049192.10	ADAMTS6	Unique	1.2409	0.000469892	-1.10849	0.000859595
SNC_07	ENST00000297323.7	ENSG00000164742.10	ADCY1	Unique	0.383553	0.0155039	1.14133	1.87e-18
SNC_07	ENST00000550422.1	ENSG00000174233.7	ADCY6	Unique	-1.54604	6.62e-15	-1.70847	2.98e-18
SNC_07	ENST00000413157.2	ENSG00000075340.18	ADD2	Unique	-3.40053	0.0212506	-3.97022	0.00391976
SNC_07	ENST00000357003.3	ENSG00000144843.7	ADPRH	Unique	-0.650617	1.19e-16	-0.388083	5.84e-06
SNC_07	ENST00000533077.1	ENSG00000173020.6	ADRBK1	Unique	-0.398121	0.00516652	-0.373151	0.0109594
SNC_07	ENST00000514473.2	ENSG00000251002.3	AE000661.37	Unique	-0.733723	1.05e-05	-0.622369	0.000384092
SNC_07	ENST00000373210.3	ENSG00000134698.10	AGO4	Unique	0.623781	3.08e-10	0.466129	6.73e-06
SNC_07	ENST00000467358.1	ENSG00000160216.14	AGPAT3	Unique	-0.722073	1.66e-06	-0.633452	5.07e-05
SNC_07	ENST00000546158.1	ENSG00000160216.14	AGPAT3	Unique	-5.66341	0.0437557	-6.33896	0.0171571
SNC_07	ENST00000461111.1	ENSG00000188157.9	AGRN	Unique	-0.582695	0.000456301	-0.989754	2.22e-11
SNC_07	ENST00000316418.5	ENSG00000063438.12	AHRR	Unique	0.305972	0.0149181	-0.614188	1.82e-09
SNC_07	ENST00000555517.1	ENSG00000100591.3	AHSA1	Unique	-3.8825	0.000753164	-3.15952	0.012881
SNC_07	ENST00000229335.6	ENSG00000111732.6	AICDA	Unique	-0.404174	0.000482097	0.361888	0.00294633
SNC_07	ENST00000394510.2	ENSG00000170776.15	AKAP13	Unique	-0.70437	3.13e-58	-0.464923	5.61e-25
SNC_07	ENST00000560185.1	ENSG00000170776.15	AKAP13	Unique	-0.605827	0.0116086	-0.610243	0.0110858
SNC_07	ENST00000560340.1	ENSG00000170776.15	AKAP13	Unique	-2.10382	0.00156945	-2.06232	0.00214337
SNC_07	ENST00000492875.1	ENSG00000106948.12	AKNA	Unique	0.359387	0.0362001	0.363761	0.0338235
SNC_07	ENST00000483166.1	ENSG00000105221.12	AKT2	Unique	-0.809738	3.74e-07	-0.900954	7.71e-09
SNC_07	ENST00000366539.1	ENSG00000117020.12	AKT3	Unique	-0.416374	0.0311983	-0.778934	5.81e-07
SNC_07	ENST00000564521.2	ENSG00000149925.12	ALDOA	Unique	-0.546692	0.0218679	-0.747351	0.000395961
SNC_07	ENST00000374391.2	ENSG00000012779.6	ALOX5	Unique	0.695136	2.16e-15	0.330156	0.00121841
SNC_07	ENST00000493336.1	ENSG00000012779.6	ALOX5	Unique	0.80702	1.66e-05	0.482148	0.0302248
SNC_07	ENST00000361673.3	ENSG00000198796.6	ALPK2	Unique	-0.728605	0.0159572	-0.809151	0.00511103
SNC_07	ENST00000341068.3	ENSG00000153107.7	ANAPC1	Unique	0.45986	4.91e-05	0.35403	0.00416506
SNC_07	ENST00000347528.4	ENSG00000029534.15	ANK1	Unique	-1.56463	1.06e-08	-1.23477	1.81e-05
SNC_07	ENST00000520299.1	ENSG00000029534.15	ANK1	Unique	-2.2661	0.000115943	-1.91275	0.00219136
SNC_07	ENST00000341657.4	ENSG00000185722.12	ANKFY1	Unique	0.187476	0.00320214	0.217325	0.000335149
SNC_07	ENST00000337516.5	ENSG00000176915.10	ANKLE2	Unique	-20.3709	1.95e-15	-21.809	9.8e-18
SNC_07	ENST00000399703.5	ENSG00000180071.14	ANKRD18A	Unique	-1.22073	5.65e-05	1.57702	0.000520446
SNC_07	ENST00000581181.1	ENSG00000186481.11	ANKRD20A5P	Unique	-3.02002	1.56e-08	-1.75434	0.00838085
SNC_07	ENST00000504806.1	ENSG00000164236.7	ANKRD33B	Unique	-1.46265	0.0240691	-1.6792	0.00588953
SNC_07	ENST00000511311.1	ENSG00000186352.4	ANKRD37	Unique	-1.38892	0.00491504	-2.02307	2.46e-06
SNC_07	ENST00000328737.2	ENSG00000065413.12	ANKRD44	Unique	22.6077	0.00410461	22.6692	0.00406866
SNC_07	ENST00000526142.1	ENSG00000185101.8	ANO9	Unique	-0.417852	0.0136168	-0.418442	0.0138919
SNC_07	ENST00000265447.4	ENSG00000122359.13	ANXA11	Unique	-21.5946	8.16e-05	-22.7587	2.6e-05
SNC_07	ENST00000264908.6	ENSG00000138772.8	ANXA3	Unique	-7.7685	2.02e-07	-5.42329	0.00129353
SNC_07	ENST00000592488.1	ENSG00000065000.11	AP3D1	Unique	-1.05514	0.0338259	-1.22318	0.00781141
SNC_07	ENST00000560508.1	ENSG00000081014.6	AP4E1	Unique	-22.323	8.9e-06	-21.4317	2.51e-05
SNC_07	ENST00000401897.1	ENSG00000242802.2	AP5Z1	Unique	34.8049	6.1e-12	34.8597	5.99e-12
SNC_07	ENST00000356785.4	ENSG00000077420.11	APBB1IP	Unique	-0.702431	0.013873	-0.957749	0.000153928
SNC_07	ENST00000513611.1	ENSG00000163697.12	APBB2	Unique	1.55274	0.0384094	2.10339	0.00171644
SNC_07	ENST00000397278.3	ENSG00000100342.16	APOL1	Unique	-0.383055	0.0130026	-0.571103	2.24e-05
SNC_07	ENST00000426053.1	ENSG00000100342.16	APOL1	Unique	-0.932382	0.0351016	-0.997091	0.0206331
SNC_07	ENST00000358502.5	ENSG00000128335.9	APOL2	Unique	-0.294	0.0423759	-0.405812	0.00134101
SNC_07	ENST00000473549.1	ENSG00000128335.9	APOL2	Unique	-36.2657	1.01e-09	-36.5732	7.19e-10
SNC_07	ENST00000397289.2	ENSG00000128284.15	APOL3	Unique	41.4755	3.3e-21	41.5699	3.16e-21
SNC_07	ENST00000547439.1	ENSG00000136044.7	APPL2	Unique	-31.5282	0.000415651	-30.5064	0.000750305
SNC_07	ENST00000465814.1	ENSG00000186635.10	ARAP1	Unique	-1.21551	8.47e-05	-1.24683	5.05e-05
SNC_07	ENST00000400198.3	ENSG00000134884.9	ARGLU1	Unique	0.263707	0.0224813	0.266035	0.0215801
SNC_07	ENST00000506054.1	ENSG00000071205.7	ARHGAP10	Unique	-3.01227	1.34e-06	-1.64101	0.0452627
SNC_07	ENST00000361627.3	ENSG00000198826.6	ARHGAP11A	Unique	0.44602	0.00542349	0.711682	4.31e-07
SNC_07	ENST00000563110.1	ENSG00000187951.6	ARHGAP11B	Unique	0.735468	1.11e-07	0.748907	5.81e-08
SNC_07	ENST00000602616.2	ENSG00000187951.6	ARHGAP11B	Unique	0.805274	3.21e-17	0.646124	2.36e-11
SNC_07	ENST00000570841.1	ENSG00000140750.12	ARHGAP17	Unique	19.7816	0.0448542	19.8467	0.0454745
SNC_07	ENST00000571843.1	ENSG00000140750.12	ARHGAP17	Unique	-0.569588	0.00246317	-0.456095	0.0284437
SNC_07	ENST00000572314.1	ENSG00000140750.12	ARHGAP17	Unique	-1.43514	1.36e-13	-1.5697	3.02e-16
SNC_07	ENST00000378004.3	ENSG00000145819.11	ARHGAP26	Unique	-0.561258	4.62e-05	-0.465344	0.00153097
SNC_07	ENST00000428638.1	ENSG00000159314.7	ARHGAP27	Unique	-28.1937	4.61e-09	-28.1837	4.75e-09
SNC_07	ENST00000378387.3	ENSG00000137135.13	ARHGEF39	Unique	0.65139	0.00408992	0.57335	0.0166305
SNC_07	ENST00000490970.1	ENSG00000137135.13	ARHGEF39	Unique	1.34713	0.000427991	1.22691	0.00178346
SNC_07	ENST00000452544.1	ENSG00000049618.17	ARID1B	Unique	-1.66134	0.00258992	-1.60025	0.00439765
SNC_07	ENST00000279873.7	ENSG00000150347.10	ARID5B	Unique	-0.568105	2.48e-07	0.376582	0.00291588
SNC_07	ENST00000356401.4	ENSG00000177479.15	ARIH2	Unique	0.270187	0.000380404	0.227501	0.00482417
SNC_07	ENST00000428183.2	ENSG00000170632.9	ARMC10	Unique	-40.9519	4.63e-16	-39.5497	6.39e-15
SNC_07	ENST00000423738.3	ENSG00000196440.7	ARMCX4	Unique	0.78944	0.0309845	-1.28586	1.99e-06
SNC_07	ENST00000361910.4	ENSG00000198960.6	ARMCX6	Unique	-0.284823	0.0154872	-0.337011	0.00214341
SNC_07	ENST00000465124.1	ENSG00000136950.9	ARPC5L	Unique	0.50613	0.00137913	0.785691	3.91e-08
SNC_07	ENST00000417108.2	ENSG00000104763.13	ASAH1	Unique	-1.0806	9.3e-21	-0.93257	2.24e-15
SNC_07	ENST00000517409.1	ENSG00000104763.13	ASAH1	Unique	-1.32482	6.97e-05	-0.846188	0.0374144
SNC_07	ENST00000518087.2	ENSG00000104763.13	ASAH1	Unique	-1.26985	6.52e-21	-1.04476	4.79e-14
SNC_07	ENST00000518746.1	ENSG00000104763.13	ASAH1	Unique	-1.78021	8.69e-08	-1.436	5.17e-05
SNC_07	ENST00000521542.1	ENSG00000104763.13	ASAH1	Unique	-2.1319	1.15e-05	-1.63384	0.00263043
SNC_07	ENST00000523744.1	ENSG00000104763.13	ASAH1	Unique	-1.39315	8.92e-07	-1.16397	0.000102088
SNC_07	ENST00000357668.1	ENSG00000153317.10	ASAP1	Unique	0.782833	0.000990736	0.600074	0.0234613
SNC_07	ENST00000585457.1	ENSG00000267080.1	ASB16-AS1	Unique	0.541778	1.41e-05	0.366569	0.0088615
SNC_07	ENST00000392543.2	ENSG00000115966.12	ATF2	Unique	-6.12249	0.00880302	-5.89088	0.013785
SNC_07	ENST00000409499.1	ENSG00000115966.12	ATF2	Unique	-6.12249	0.00880302	-5.89088	0.013785
SNC_07	ENST00000423777.2	ENSG00000169136.4	ATF5	Unique	-0.706249	4.26e-12	0.380395	0.00125507
SNC_07	ENST00000328463.7	ENSG00000170653.14	ATF7	Unique	-21.8913	0.00163306	-22.2859	0.00129552
SNC_07	ENST00000540567.1	ENSG00000168010.6	ATG16L2	Unique	0.469846	0.00380496	0.51734	0.00100996
SNC_07	ENST00000236959.9	ENSG00000138363.10	ATIC	Unique	0.275775	0.00551766	0.289079	0.00311638
SNC_07	ENST00000367815.4	ENSG00000143153.8	ATP1B1	Unique	-1.64647	5.28e-15	-1.01139	1.03e-05
SNC_07	ENST00000397041.3	ENSG00000074370.13	ATP2A3	Unique	0.35141	0.0164394	0.68208	1.58e-08
SNC_07	ENST00000588538.1	ENSG00000099624.3	ATP5D	Unique	22.2463	0.00159368	22.2992	0.0015865
SNC_07	ENST00000536426.1	ENSG00000185344.9	ATP6V0A2	Unique	-0.756737	0.00466322	-0.927541	0.00017135
SNC_07	ENST00000276390.2	ENSG00000147416.6	ATP6V1B2	Unique	-0.604752	9.52e-16	-0.227027	0.0195432
SNC_07	ENST00000554236.1	ENSG00000100554.7	ATP6V1D	Unique	-0.769229	0.00748585	-0.795622	0.00512124
SNC_07	ENST00000368489.3	ENSG00000143515.12	ATP8B2	Unique	0.41817	5.5e-07	0.666555	2.86e-17
SNC_07	ENST00000465645.1	ENSG00000130770.13	ATPIF1	Unique	-0.229493	0.0163705	0.245549	0.0128387
SNC_07	ENST00000534871.1	ENSG00000178999.8	AURKB	Unique	0.737396	0.00813463	0.693531	0.0156808
SNC_07	ENST00000342771.4	ENSG00000158321.11	AUTS2	Unique	0.52379	0.00971849	1.15368	7.73e-12
SNC_07	ENST00000321702.2	ENSG00000177191.2	B3GNT8	Unique	-1.65801	0.0036113	-1.80966	0.000978568
SNC_07	ENST00000329962.6	ENSG00000182272.7	B4GALNT4	Unique	3.63518	5.54e-05	3.15022	0.000351724
SNC_07	ENST00000237019.7	ENSG00000118276.7	B4GALT6	Unique	-0.802282	0.000810874	-0.898959	9.97e-05
SNC_07	ENST00000578114.1	ENSG00000118276.7	B4GALT6	Unique	-0.765025	0.000333808	-0.934931	3.48e-06
SNC_07	ENST00000211379.5	ENSG00000204463.8	BAG6	Unique	-24.6196	1.38e-05	-22.6354	9.53e-05
SNC_07	ENST00000395205.2	ENSG00000140463.9	BBS4	Unique	27.5327	0.0085841	27.5659	0.00876008
SNC_07	ENST00000390652.5	ENSG00000141376.16	BCAS3	Unique	-21.5872	1.2e-07	-19.6019	2.63e-06
SNC_07	ENST00000261192.7	ENSG00000060982.10	BCAT1	Unique	1.10461	0.000330587	1.36715	2.69e-06
SNC_07	ENST00000566568.1	ENSG00000103507.9	BCKDK	Unique	-0.762507	0.0390499	-0.745243	0.0478024
SNC_07	ENST00000333681.4	ENSG00000171791.10	BCL2	Unique	-0.985363	7.48e-07	-0.773422	0.000270816
SNC_07	ENST00000589955.1	ENSG00000171791.10	BCL2	Unique	-1.34347	7.86e-05	-1.19414	0.000741511
SNC_07	ENST00000392378.2	ENSG00000161267.7	BDH1	Unique	0.643993	0.00689434	0.562857	0.0263785
SNC_07	ENST00000463562.1	ENSG00000162373.8	BEND5	Unique	-4.10727	6.03e-25	-2.79123	3.41e-11
SNC_07	ENST00000242728.4	ENSG00000123095.5	BHLHE41	Unique	0.786112	2.2e-08	1.86772	1.91e-42
SNC_07	ENST00000317361.7	ENSG00000015475.14	BID	Unique	0.443372	0.0482687	-0.645932	0.000555198
SNC_07	ENST00000409400.1	ENSG00000136717.10	BIN1	Unique	-1.18096	2.37e-08	-0.839039	0.000264426
SNC_07	ENST00000532808.1	ENSG00000023445.9	BIRC3	Unique	-0.592427	5.4e-05	-0.407737	0.0155196
SNC_07	ENST00000301633.4	ENSG00000089685.10	BIRC5	Unique	0.816283	0.0155803	0.931934	0.00374144
SNC_07	ENST00000350051.3	ENSG00000089685.10	BIRC5	Unique	0.437805	8.71e-07	0.575012	1.63e-11
SNC_07	ENST00000371176.2	ENSG00000095585.12	BLNK	Unique	-1.02344	2.1e-18	-0.329581	0.0377925
SNC_07	ENST00000548556.1	ENSG00000135441.3	BLOC1S1	Unique	1.03207	0.00414211	0.927883	0.0129254
SNC_07	ENST00000540159.1	ENSG00000176171.7	BNIP3	Unique	-1.0185	1.07e-07	-0.734508	0.000435974
SNC_07	ENST00000322067.7	ENSG00000162813.13	BPNT1	Unique	0.616065	3.31e-06	0.442714	0.00231876
SNC_07	ENST00000288602.6	ENSG00000157764.8	BRAF	Unique	-0.799518	7.94e-10	-0.404148	0.0116486
SNC_07	ENST00000351666.3	ENSG00000012048.15	BRCA1	Unique	0.57653	0.000391589	0.492004	0.00408474
SNC_07	ENST00000371835.4	ENSG00000141867.13	BRD4	Unique	-0.423069	8.53e-08	-0.220625	0.0250138
SNC_07	ENST00000393170.2	ENSG00000011114.10	BTBD7	Unique	-6.70201	0.0372089	-7.36427	0.0170213
SNC_07	ENST00000553975.1	ENSG00000011114.10	BTBD7	Unique	-6.70201	0.0372089	-7.36427	0.0170213
SNC_07	ENST00000493173.1	ENSG00000112763.11	BTN2A1	Unique	-4.4019	0.0299001	-5.08581	0.0064884
SNC_07	ENST00000356386.2	ENSG00000186470.9	BTN3A2	Unique	-0.549736	2.57e-12	-1.04855	1.8e-45
SNC_07	ENST00000396948.1	ENSG00000186470.9	BTN3A2	Unique	-0.643102	0.0465638	-1.57046	2.48e-11
SNC_07	ENST00000508906.2	ENSG00000186470.9	BTN3A2	Unique	-0.582779	0.0302385	-1.06439	1.03e-06
SNC_07	ENST00000244519.2	ENSG00000111801.11	BTN3A3	Unique	-0.484279	0.00902138	-0.413686	0.0397037
SNC_07	ENST00000581692.1	ENSG00000005379.11	BZRAP1	Unique	0.797753	0.0384618	0.82803	0.0298526
SNC_07	ENST00000374148.1	ENSG00000204161.9	C10orf128	Unique	-1.12994	2.47e-13	-0.447968	0.0328291
SNC_07	ENST00000374153.2	ENSG00000204161.9	C10orf128	Unique	-0.624641	1.7e-06	-0.508237	0.000237671
SNC_07	ENST00000532163.1	ENSG00000150776.13	C11orf57	Unique	-44.4408	7.71e-43	-43.1859	3.65e-40
SNC_07	ENST00000533986.1	ENSG00000149196.11	C11orf73	Unique	-1.14511	0.000487255	-0.820445	0.0307697
SNC_07	ENST00000550333.1	ENSG00000133641.13	C12orf29	Unique	-20.6956	3.33e-06	-20.1344	7.28e-06
SNC_07	ENST00000551306.1	ENSG00000257242.2	C12orf79	Unique	-2.93745	8.29e-05	-2.35493	0.00430071
SNC_07	ENST00000526745.2	ENSG00000100557.5	C14orf105	Unique	-0.826046	0.0447181	0.999401	0.0265557
SNC_07	ENST00000559291.1	ENSG00000128891.11	C15orf57	Unique	0.529403	0.000158748	0.328703	0.0495842
SNC_07	ENST00000563531.1	ENSG00000162062.10	C16orf59	Unique	-27.3909	1.67e-16	-28.4825	6.93e-18
SNC_07	ENST00000602675.1	ENSG00000154102.6	C16orf74	Unique	1.4459	1.67e-05	2.1143	6.4e-11
SNC_07	ENST00000578895.1	ENSG00000178927.12	C17orf62	Unique	0.287954	0.0335828	0.501064	7.66e-06
SNC_07	ENST00000573090.1	ENSG00000224877.3	C17orf89	Unique	1.77586	5.8e-11	-1.13582	1.18e-06
SNC_07	ENST00000588730.1	ENSG00000152242.6	C18orf25	Unique	-5.30743	0.0146509	-6.47268	0.00126467
SNC_07	ENST00000588258.1	ENSG00000131944.5	C19orf40	Unique	0.572656	0.000531835	0.542019	0.00121939
SNC_07	ENST00000326665.5	ENSG00000178965.9	C1orf173	Unique	-1.77371	8.19e-05	-3.60423	1.29e-20
SNC_07	ENST00000361605.3	ENSG00000198912.6	C1orf174	Unique	-0.336026	0.000294416	-0.384291	1.64e-05
SNC_07	ENST00000357508.1	ENSG00000198520.6	C1orf228	Unique	0.957182	0.0117286	1.27306	0.000302969
SNC_07	ENST00000427321.1	ENSG00000198520.6	C1orf228	Unique	1.6428	0.00291719	1.6229	0.00313098
SNC_07	ENST00000369099.3	ENSG00000118292.4	C1orf54	Unique	-0.756284	0.0222222	-1.21249	8.37e-06
SNC_07	ENST00000291691.7	ENSG00000160298.13	C21orf58	Unique	0.984884	0.00559287	1.09628	0.00141067
SNC_07	ENST00000397679.1	ENSG00000160298.13	C21orf58	Unique	0.921219	0.000229271	0.686526	0.0128834
SNC_07	ENST00000414287.1	ENSG00000188511.8	C22orf34	Unique	0.626924	7.38e-06	-0.845604	6.87e-13
SNC_07	ENST00000444628.1	ENSG00000188511.8	C22orf34	Unique	-1.14311	0.0141968	1.6445	0.00188974
SNC_07	ENST00000378711.2	ENSG00000205086.5	C2orf91	Unique	2.48408	1.28e-06	1.51165	0.00377021
SNC_07	ENST00000245907.6	ENSG00000125730.12	C3	Unique	-2.25261	4.23e-33	-0.928758	2.84e-05
SNC_07	ENST00000223642.1	ENSG00000106804.6	C5	Unique	0.742449	0.00262337	0.952958	4.22e-05
SNC_07	ENST00000508244.1	ENSG00000197603.9	C5orf42	Unique	-21.14	8.52e-08	-22.505	8.11e-09
SNC_07	ENST00000403396.2	ENSG00000161010.10	C5orf45	Unique	-0.399393	0.00118778	-0.438312	0.000245162
SNC_07	ENST00000375638.3	ENSG00000204387.8	C6orf48	Unique	-0.397075	0.0154191	-0.504463	0.000761936
SNC_07	ENST00000480824.2	ENSG00000198663.12	C6orf89	Unique	0.487649	1.3e-16	0.418086	2.64e-12
SNC_07	ENST00000424142.1	ENSG00000122783.12	C7orf49	Unique	0.353066	0.0108162	0.518692	2.26e-05
SNC_07	ENST00000465681.1	ENSG00000146540.10	C7orf50	Unique	0.37241	0.0101835	0.339903	0.0251329
SNC_07	ENST00000378357.4	ENSG00000107159.8	CA9	Unique	1.56305	0.0240827	1.48328	0.0327594
SNC_07	ENST00000355854.4	ENSG00000102547.14	CAB39L	Unique	-7.19569	0.0177618	-8.87298	0.00151698
SNC_07	ENST00000256925.7	ENSG00000134508.8	CABLES1	Unique	-0.764698	1.69e-06	-0.581281	0.000767475
SNC_07	ENST00000357570.5	ENSG00000198216.6	CACNA1E	Unique	-2.0488	2.39e-11	-2.8093	2.52e-21
SNC_07	ENST00000526775.1	ENSG00000198216.6	CACNA1E	Unique	-1.97767	4.49e-14	-2.59674	1.83e-24
SNC_07	ENST00000533229.1	ENSG00000198216.6	CACNA1E	Unique	-3.36163	5.39e-06	-3.39098	4.28e-06
SNC_07	ENST00000439467.1	ENSG00000182389.14	CACNB4	Unique	-36.1567	2.45e-12	-36.5768	1.33e-12
SNC_07	ENST00000448105.2	ENSG00000136436.10	CALCOCO2	Unique	-0.845047	0.0146788	-0.805786	0.0236917
SNC_07	ENST00000356978.4	ENSG00000198668.6	CALM1	Unique	0.304413	0.00893767	0.3825	0.000380232
SNC_07	ENST00000557020.1	ENSG00000198668.6	CALM1	Unique	21.7009	4.42e-10	21.7853	3.83e-10
SNC_07	ENST00000432899.1	ENSG00000143933.12	CALM2	Unique	-18.9424	0.0267547	-19.429	0.0222248
SNC_07	ENST00000296402.5	ENSG00000145349.12	CAMK2D	Unique	-0.779369	0.0158378	-0.698237	0.0421445
SNC_07	ENST00000567216.1	ENSG00000103326.6	CAPN15	Unique	0.671737	0.00748292	0.627978	0.0151291
SNC_07	ENST00000433674.2	ENSG00000162909.13	CAPN2	Unique	20.5181	0.00312837	20.5855	0.00305089
SNC_07	ENST00000375144.1	ENSG00000077549.13	CAPZB	Unique	-21.3309	1.28e-06	-21.0456	1.96e-06
SNC_07	ENST00000485975.1	ENSG00000187796.9	CARD9	Unique	-1.11198	5.17e-07	-1.44787	5.17e-12
SNC_07	ENST00000396593.2	ENSG00000153048.6	CARHSP1	Unique	0.250298	0.0340623	0.305705	0.00488993
SNC_07	ENST00000327064.4	ENSG00000142453.7	CARM1	Unique	21.0082	0.00133124	21.0456	0.0013372
SNC_07	ENST00000278224.9	ENSG00000110619.12	CARS	Unique	-0.602269	3.02e-10	-0.542915	2.49e-08
SNC_07	ENST00000470221.2	ENSG00000110619.12	CARS	Unique	-1.60846	0.00225146	-1.74726	0.000600639
SNC_07	ENST00000484484.1	ENSG00000110619.12	CARS	Unique	-0.635054	0.000706104	-0.597902	0.00183447
SNC_07	ENST00000526890.1	ENSG00000110619.12	CARS	Unique	-1.01777	9.5e-11	-1.2179	1.74e-15
SNC_07	ENST00000264645.7	ENSG00000108349.10	CASC3	Unique	-0.42906	6.53e-14	-0.47962	2.18e-17
SNC_07	ENST00000394114.2	ENSG00000108349.10	CASC3	Unique	-1.52969	0.000510337	-1.15527	0.0193132
SNC_07	ENST00000583902.1	ENSG00000108349.10	CASC3	Unique	-1.06544	0.00999749	-1.13841	0.00462119
SNC_07	ENST00000346991.5	ENSG00000137812.15	CASC5	Unique	0.602873	0.0143215	1.00722	1.69e-06
SNC_07	ENST00000321617.3	ENSG00000177303.5	CASKIN2	Unique	-0.901481	0.0193676	-1.05735	0.0031468
SNC_07	ENST00000436863.3	ENSG00000137752.18	CASP1	Unique	-45.1268	4.25e-14	-44.2346	1.64e-13
SNC_07	ENST00000525825.1	ENSG00000137752.18	CASP1	Unique	-2.17872	0.000471087	-2.38771	8.14e-05
SNC_07	ENST00000532520.1	ENSG00000137752.18	CASP1	Unique	-1.41772	0.0289777	-2.30227	1.66e-05
SNC_07	ENST00000533400.1	ENSG00000137752.18	CASP1	Unique	-1.20286	0.00767703	-1.50871	0.000280882
SNC_07	ENST00000448839.1	ENSG00000129993.10	CBFA2T3	Unique	20.7843	0.0227988	20.84	0.0231652
SNC_07	ENST00000479583.1	ENSG00000136682.10	CBWD2	Unique	0.71464	0.00367126	0.616684	0.0183752
SNC_07	ENST00000377344.2	ENSG00000196873.11	CBWD3	Unique	39.4589	1.86e-13	39.529	1.82e-13
SNC_07	ENST00000209875.4	ENSG00000094916.9	CBX5	Unique	0.494844	2.5e-06	0.510643	1.03e-06
SNC_07	ENST00000543706.1	ENSG00000060339.9	CCAR1	Unique	-5.33814	0.0426634	-6.31812	0.00910936
SNC_07	ENST00000339012.3	ENSG00000163001.7	CCDC104	Unique	-0.482316	0.00574078	-0.547596	0.0010238
SNC_07	ENST00000378406.1	ENSG00000159884.7	CCDC107	Unique	-0.94055	0.0462335	-1.15509	0.00711916
SNC_07	ENST00000609740.1	ENSG00000163006.7	CCDC138	Unique	1.02189	0.000709478	1.08566	0.000271291
SNC_07	ENST00000344762.5	ENSG00000149548.10	CCDC15	Unique	0.458219	0.0148563	0.886317	6.22e-08
SNC_07	ENST00000447456.1	ENSG00000122483.13	CCDC18	Unique	1.03289	2.24e-05	0.688012	0.0102362
SNC_07	ENST00000361115.4	ENSG00000151882.7	CCL28	Unique	-1.57434	4.06e-24	-0.900453	1.43e-07
SNC_07	ENST00000513525.1	ENSG00000151882.7	CCL28	Unique	-1.48155	2.99e-10	-0.698631	0.0217787
SNC_07	ENST00000444414.1	ENSG00000205020.7	CCL4L1	Unique	-1.26899	1.86e-11	-1.15022	2.11e-09
SNC_07	ENST00000261254.3	ENSG00000118971.3	CCND2	Unique	-1.02302	1.15e-47	-0.668943	3.56e-20
SNC_07	ENST00000397066.4	ENSG00000162063.8	CCNF	Unique	0.562516	7.34e-05	0.723072	7.49e-08
SNC_07	ENST00000378731.1	ENSG00000205089.3	CCNI2	Unique	-1.55853	5.51e-52	-0.99542	1.06e-20
SNC_07	ENST00000553865.1	ENSG00000090061.13	CCNK	Unique	-0.641265	0.0255169	-0.654035	0.0219741
SNC_07	ENST00000463260.1	ENSG00000221978.7	CCNL2	Unique	-0.82494	0.018886	-0.770011	0.0355635
SNC_07	ENST00000332438.4	ENSG00000184451.5	CCR10	Unique	0.91698	0.000316766	0.787708	0.00328564
SNC_07	ENST00000246657.2	ENSG00000126353.3	CCR7	Unique	-0.712481	1e-08	-1.49654	1.76e-38
SNC_07	ENST00000578085.1	ENSG00000126353.3	CCR7	Unique	-6.2167	0.00397682	-6.47735	0.0023089
SNC_07	ENST00000326306.4	ENSG00000179934.5	CCR8	Unique	-0.771159	0.0313806	-1.7373	1.43e-10
SNC_07	ENST00000366687.1	ENSG00000154429.6	CCSAP	Unique	-1.53031	3.25e-19	-0.469781	0.0463518
SNC_07	ENST00000368170.3	ENSG00000158481.8	CD1C	Unique	1.93193	2.18e-40	-0.42801	0.0162308
SNC_07	ENST00000582621.1	ENSG00000150637.4	CD226	Unique	-0.436433	0.0046869	-1.25431	4.22e-24
SNC_07	ENST00000360141.3	ENSG00000167851.9	CD300A	Unique	-0.557509	1.11e-06	-0.492134	3.09e-05
SNC_07	ENST00000226279.3	ENSG00000004468.8	CD38	Unique	-1.14243	9.14e-31	0.368299	0.00281975
SNC_07	ENST00000309424.3	ENSG00000117877.6	CD3EAP	Unique	0.430212	0.0251544	0.509175	0.00466963
SNC_07	ENST00000526025.1	ENSG00000026508.12	CD44	Unique	-2.64708	0.00297463	-2.35924	0.0126863
SNC_07	ENST00000527889.1	ENSG00000026508.12	CD44	Unique	19.9505	0.00338091	20.0164	0.0033032
SNC_07	ENST00000531118.1	ENSG00000026508.12	CD44	Unique	-0.601287	0.00966701	-1.04667	8.07e-08
SNC_07	ENST00000368046.3	ENSG00000117091.5	CD48	Unique	-0.564155	2.2e-10	-0.323965	0.00144504
SNC_07	ENST00000271324.5	ENSG00000143119.8	CD53	Unique	0.360119	7.86e-07	0.516147	7.7e-14
SNC_07	ENST00000367062.4	ENSG00000196352.9	CD55	Unique	21.1431	4.73e-05	21.1875	4.68e-05
SNC_07	ENST00000367067.4	ENSG00000196352.9	CD55	Unique	-1.42552	5.04e-20	-1.32681	2.97e-17
SNC_07	ENST00000476590.1	ENSG00000196352.9	CD55	Unique	-1.79832	2.24e-07	-1.50529	3.51e-05
SNC_07	ENST00000227155.4	ENSG00000085117.7	CD82	Unique	-0.853163	1.65e-37	-0.930091	1.76e-44
SNC_07	ENST00000494798.1	ENSG00000153283.8	CD96	Unique	-1.00929	0.0158954	1.63842	7.48e-05
SNC_07	ENST00000310955.6	ENSG00000117399.9	CDC20	Unique	0.567242	5.97e-05	0.830124	2.48e-10
SNC_07	ENST00000372462.1	ENSG00000117399.9	CDC20	Unique	1.50672	0.00419296	1.92564	9.01e-05
SNC_07	ENST00000593124.1	ENSG00000105401.2	CDC37	Unique	0.747535	8.41e-05	0.514249	0.0166828
SNC_07	ENST00000366769.3	ENSG00000143776.14	CDC42BPA	Unique	-5.52387	2.94e-10	-4.42565	1.32e-06
SNC_07	ENST00000448940.1	ENSG00000143776.14	CDC42BPA	Unique	-3.61378	5.37e-24	-2.61554	2.03e-12
SNC_07	ENST00000361246.2	ENSG00000198752.5	CDC42BPB	Unique	1.1787	1.43e-52	-0.342008	3.55e-05
SNC_07	ENST00000457889.1	ENSG00000163171.6	CDC42EP3	Unique	-0.513571	0.00131874	-0.874877	3.73e-10
SNC_07	ENST00000330560.3	ENSG00000184661.9	CDCA2	Unique	0.97617	3.09e-05	0.863862	0.000367763
SNC_07	ENST00000545368.1	ENSG00000111665.7	CDCA3	Unique	-6.36045	0.000339727	-5.66462	0.00237438
SNC_07	ENST00000603043.1	ENSG00000111665.7	CDCA3	Unique	0.975262	2.99e-07	0.638798	0.00221471
SNC_07	ENST00000604599.1	ENSG00000111665.7	CDCA3	Unique	0.793229	0.00248174	0.901998	0.000361912
SNC_07	ENST00000336219.3	ENSG00000170779.10	CDCA4	Unique	0.443941	0.000655296	0.509617	4.74e-05
SNC_07	ENST00000347703.3	ENSG00000144354.9	CDCA7	Unique	0.627072	0.00404211	1.31397	1.26e-12
SNC_07	ENST00000416449.1	ENSG00000136861.13	CDK5RAP2	Unique	28.8192	0.0434238	28.8439	0.0448274
SNC_07	ENST00000462537.3	ENSG00000124762.9	CDKN1A	Unique	-1.05268	0.000935137	-0.804928	0.0256465
SNC_07	ENST00000371761.3	ENSG00000123080.6	CDKN2C	Unique	-0.888002	6.74e-07	-0.495991	0.0241491
SNC_07	ENST00000379261.4	ENSG00000048740.13	CELF2	Unique	0.8835	1.13e-10	0.514666	0.000892044
SNC_07	ENST00000427450.1	ENSG00000048740.13	CELF2	Unique	-28.6264	0.0131439	-28.1271	0.0162445
SNC_07	ENST00000450189.1	ENSG00000048740.13	CELF2	Unique	-19.4798	5.02e-11	-15.5572	5.55e-07
SNC_07	ENST00000273853.6	ENSG00000145241.6	CENPC	Unique	0.653545	0.000534734	0.50001	0.0165274
SNC_07	ENST00000366955.3	ENSG00000117724.8	CENPF	Unique	0.407827	0.0117746	0.790381	4.54e-09
SNC_07	ENST00000476243.1	ENSG00000166582.5	CENPV	Unique	0.944004	2.79e-12	0.498659	0.000946622
SNC_07	ENST00000264935.5	ENSG00000112877.6	CEP72	Unique	0.354944	0.0168092	0.415824	0.00298199
SNC_07	ENST00000566128.1	ENSG00000087237.6	CETP	Unique	-2.14087	1.77e-06	-1.51869	0.00231128
SNC_07	ENST00000530945.1	ENSG00000172757.8	CFL1	Unique	0.553058	0.00115409	0.562478	0.000895844
SNC_07	ENST00000309955.3	ENSG00000003402.15	CFLAR	Unique	-0.2164	0.00302192	-0.334685	2.07e-07
SNC_07	ENST00000341582.6	ENSG00000003402.15	CFLAR	Unique	-22.2224	1.34e-05	-22.1233	1.53e-05
SNC_07	ENST00000395148.2	ENSG00000003402.15	CFLAR	Unique	-0.598406	9.8e-16	-0.867064	1.98e-33
SNC_07	ENST00000423241.2	ENSG00000003402.15	CFLAR	Unique	-0.393262	0.0103492	-0.501219	0.000365433
SNC_07	ENST00000440180.1	ENSG00000003402.15	CFLAR	Unique	-1.15953	9.63e-10	-1.4088	2.47e-14
SNC_07	ENST00000481999.1	ENSG00000170004.12	CHD3	Unique	-0.305775	0.000818826	-0.231362	0.024385
SNC_07	ENST00000466741.1	ENSG00000064886.9	CHI3L2	Unique	-0.856732	6.03e-10	-0.795405	1.41e-08
SNC_07	ENST00000524472.1	ENSG00000064886.9	CHI3L2	Unique	-4.1759	0.000649636	-4.1983	0.00060792
SNC_07	ENST00000529459.1	ENSG00000064886.9	CHI3L2	Unique	-0.873071	0.00362529	-0.787485	0.012242
SNC_07	ENST00000265689.4	ENSG00000110721.7	CHKA	Unique	-0.266852	0.0152681	-0.402122	2.36e-05
SNC_07	ENST00000525155.1	ENSG00000110721.7	CHKA	Unique	-0.955129	0.00717183	-1.04024	0.0023876
SNC_07	ENST00000470880.2	ENSG00000134121.5	CHL1	Unique	-2.51284	0.000945555	-1.84589	0.0363147
SNC_07	ENST00000489224.1	ENSG00000134121.5	CHL1	Unique	-2.10731	1.89e-09	-1.05691	0.017343
SNC_07	ENST00000472024.1	ENSG00000083937.4	CHMP2B	Unique	-1.32241	0.00441048	-1.29726	0.00567019
SNC_07	ENST00000529726.1	ENSG00000110172.7	CHORDC1	Unique	-1.20032	9.55e-06	-0.915914	0.00204267
SNC_07	ENST00000272402.2	ENSG00000144021.2	CIAO1	Unique	0.208775	0.00544269	0.193464	0.0126613
SNC_07	ENST00000392521.2	ENSG00000122966.9	CIT	Unique	0.559884	0.00115898	0.531775	0.00247292
SNC_07	ENST00000302450.6	ENSG00000169607.8	CKAP2L	Unique	-20.2189	2.68e-10	-21.5335	1.1e-11
SNC_07	ENST00000541405.1	ENSG00000169607.8	CKAP2L	Unique	0.525728	0.0108843	1.00881	6.65e-09
SNC_07	ENST00000554989.1	ENSG00000166165.8	CKB	Unique	-2.05589	2.03e-13	-2.8756	1.07e-26
SNC_07	ENST00000351137.4	ENSG00000217555.8	CKLF	Unique	1.56441	4.81e-08	0.969064	0.00205743
SNC_07	ENST00000360642.3	ENSG00000109572.9	CLCN3	Unique	-20.1983	9.32e-06	-21.8169	1.12e-06
SNC_07	ENST00000448525.1	ENSG00000103249.13	CLCN7	Unique	-0.590265	0.00530228	-0.507922	0.0253761
SNC_07	ENST00000563822.1	ENSG00000103249.13	CLCN7	Unique	-1.83564	0.000578101	-1.32418	0.0345213
SNC_07	ENST00000409552.3	ENSG00000038532.10	CLEC16A	Unique	-0.460679	0.0256874	-0.426515	0.048727
SNC_07	ENST00000417570.1	ENSG00000187912.7	CLEC17A	Unique	-0.475462	0.000901591	-1.05685	5.21e-18
SNC_07	ENST00000547437.1	ENSG00000187912.7	CLEC17A	Unique	-0.533916	2.15e-10	-1.01352	1e-37
SNC_07	ENST00000290855.6	ENSG00000069493.10	CLEC2D	Unique	-1.19674	3.4e-10	-1.15821	1.54e-09
SNC_07	ENST00000444971.2	ENSG00000069493.10	CLEC2D	Unique	-0.890123	3.03e-23	-0.393903	0.000148987
SNC_07	ENST00000544322.1	ENSG00000069493.10	CLEC2D	Unique	-2.40405	0.0387213	-3.21641	0.00145713
SNC_07	ENST00000321356.4	ENSG00000013441.11	CLK1	Unique	-1.12627	4.13e-06	-1.38696	3.37e-09
SNC_07	ENST00000434813.2	ENSG00000013441.11	CLK1	Unique	-1.51718	0.00934927	-1.33976	0.0316388
SNC_07	ENST00000251195.5	ENSG00000092853.9	CLSPN	Unique	1.13402	0.018991	1.01096	0.0492947
SNC_07	ENST00000373220.3	ENSG00000092853.9	CLSPN	Unique	20.9178	1.18e-07	20.9517	1.14e-07
SNC_07	ENST00000263097.4	ENSG00000064666.10	CNN2	Unique	0.608043	0.00934455	0.685714	0.00221484
SNC_07	ENST00000380255.3	ENSG00000170037.9	CNTROB	Unique	20.0619	0.00193102	20.1216	0.00189997
SNC_07	ENST00000328709.3	ENSG00000183513.4	COA5	Unique	0.443317	0.0138044	0.435249	0.0168363
SNC_07	ENST00000216361.4	ENSG00000100473.11	COCH	Unique	0.577795	0.00815717	2.0111	2.48e-29
SNC_07	ENST00000306875.4	ENSG00000213380.9	COG8	Unique	0.511701	9.51e-07	0.41485	0.000149329
SNC_07	ENST00000360467.5	ENSG00000134871.13	COL4A2	Unique	-0.85406	0.00580501	-1.11082	7.51e-05
SNC_07	ENST00000351079.4	ENSG00000105669.8	COPE	Unique	-1.40839	0.000157099	-1.12157	0.00563534
SNC_07	ENST00000488111.1	ENSG00000144524.13	COPS7B	Unique	-1.23969	0.031165	-1.35439	0.0141853
SNC_07	ENST00000568763.1	ENSG00000102879.11	CORO1A	Unique	0.575162	2.04e-05	0.359548	0.0247236
SNC_07	ENST00000261401.3	ENSG00000110880.6	CORO1C	Unique	-0.112557	0.0155785	0.115018	0.0137638
SNC_07	ENST00000370483.5	ENSG00000014919.8	COX15	Unique	0.258145	0.00314226	0.249815	0.00477484
SNC_07	ENST00000606245.1	ENSG00000164919.6	COX6C	Unique	-2.99844	0.0199209	-3.13959	0.0127465
SNC_07	ENST00000234301.2	ENSG00000115944.10	COX7A2L	Unique	-0.262268	0.000546272	-0.347255	8.06e-07
SNC_07	ENST00000393189.2	ENSG00000124772.7	CPNE5	Unique	1.11111	5.48e-12	1.62579	2.22e-25
SNC_07	ENST00000459703.1	ENSG00000124772.7	CPNE5	Unique	0.731924	0.0283809	1.31052	1.89e-06
SNC_07	ENST00000264193.2	ENSG00000080819.2	CPOX	Unique	0.13979	0.0283524	-0.351328	3.75e-13
SNC_07	ENST00000527827.1	ENSG00000071894.10	CPSF1	Unique	-0.862376	0.000571797	-0.719779	0.00771486
SNC_07	ENST00000529288.1	ENSG00000071894.10	CPSF1	Unique	-0.813745	4.38e-05	-1.01235	6.15e-08
SNC_07	ENST00000357727.2	ENSG00000146592.12	CREB5	Unique	3.10232	2.17e-36	1.34377	2.21e-09
SNC_07	ENST00000520420.1	ENSG00000164463.8	CREBRF	Unique	-1.16947	6.78e-06	-0.93529	0.000786887
SNC_07	ENST00000392531.3	ENSG00000213145.5	CRIP1	Unique	-0.379664	0.0309889	-0.852239	6.76e-10
SNC_07	ENST00000609084.1	ENSG00000100058.8	CRYBB2P1	Unique	-1.68917	3.79e-21	-1.46312	1.57e-15
SNC_07	ENST00000370871.3	ENSG00000116791.9	CRYZ	Unique	-1.47348	1.46e-08	-0.869609	0.00410922
SNC_07	ENST00000417775.1	ENSG00000116791.9	CRYZ	Unique	-0.84453	7.64e-05	-1.08828	6.15e-08
SNC_07	ENST00000534699.1	ENSG00000009307.11	CSDE1	Unique	-0.643912	0.00605266	-0.622342	0.00916678
SNC_07	ENST00000311540.4	ENSG00000147408.10	CSGALNACT1	Unique	2.44475	4.64e-09	2.47342	2.91e-09
SNC_07	ENST00000262506.3	ENSG00000070770.4	CSNK2A2	Unique	-0.279183	3.06e-05	-0.394417	2.3e-10
SNC_07	ENST00000532313.1	ENSG00000159176.9	CSRP1	Unique	0.435389	0.0382341	0.464153	0.0234795
SNC_07	ENST00000323959.4	ENSG00000176102.7	CSTF3	Unique	0.480296	0.00367126	0.461011	0.00614435
SNC_07	ENST00000482795.1	ENSG00000232478.4	CT45A1	Unique	-9.81701	1.75e-09	-5.41612	0.00561441
SNC_07	ENST00000540732.1	ENSG00000255730.2	CTC-435M10.3	Unique	-22.0718	1.62e-09	-20.9435	1.46e-08
SNC_07	ENST00000591365.1	ENSG00000267121.1	CTD-2020K17.1	Unique	-0.331972	0.0141968	-0.747872	4.25e-12
SNC_07	ENST00000603793.1	ENSG00000271615.1	CTD-2026C7.1	Unique	-2.78378	3.54e-05	-2.35453	0.00114892
SNC_07	ENST00000606288.1	ENSG00000225138.3	CTD-2228K2.7	Unique	0.807761	0.00822785	1.03685	0.000241674
SNC_07	ENST00000590023.1	ENSG00000267123.1	CTD-2357A8.3	Unique	4.89189	3.66e-08	1.43624	0.047036
SNC_07	ENST00000572043.1	ENSG00000175826.7	CTDNEP1	Unique	18.798	3.65e-05	18.8327	3.64e-05
SNC_07	ENST00000302763.7	ENSG00000044115.16	CTNNA1	Unique	-0.212365	0.00941419	-0.439265	7.37e-11
SNC_07	ENST00000484855.2	ENSG00000064601.12	CTSA	Unique	-0.628586	0.00388193	-0.635267	0.00339041
SNC_07	ENST00000528020.1	ENSG00000109861.11	CTSC	Unique	-0.820387	0.0156212	-1.1578	0.00010677
SNC_07	ENST00000448301.2	ENSG00000163131.6	CTSS	Unique	-0.26972	0.0238854	-0.409547	6.34e-05
SNC_07	ENST00000487637.1	ENSG00000112514.11	CUTA	Unique	-1.06087	0.00580197	-0.882682	0.0364239
SNC_07	ENST00000607266.1	ENSG00000112514.11	CUTA	Unique	-0.376329	0.0185866	-0.46579	0.00154975
SNC_07	ENST00000360264.3	ENSG00000257923.5	CUX1	Unique	0.561627	1.25e-06	0.397202	0.00173109
SNC_07	ENST00000373693.3	ENSG00000186810.7	CXCR3	Unique	1.79431	2.11e-23	1.14618	1.1e-09
SNC_07	ENST00000412036.2	ENSG00000154832.10	CXXC1	Unique	0.675049	0.00669078	0.67369	0.00704889
SNC_07	ENST00000589940.1	ENSG00000154832.10	CXXC1	Unique	0.852706	6.13e-06	0.80415	2.68e-05
SNC_07	ENST00000343216.3	ENSG00000188011.5	CXXC11	Unique	-5.1936	0.0433323	-5.66191	0.021445
SNC_07	ENST00000294072.4	ENSG00000162144.5	CYB561A3	Unique	0.870232	5.24e-05	0.575023	0.0216848
SNC_07	ENST00000340533.4	ENSG00000166347.14	CYB5A	Unique	-0.614941	3.87e-08	-0.736543	1.13e-11
SNC_07	ENST00000299498.6	ENSG00000166394.10	CYB5R2	Unique	0.383669	0.0415074	-1.25801	4.88e-21
SNC_07	ENST00000567174.1	ENSG00000051523.6	CYBA	Unique	0.296685	0.00934635	0.246378	0.0484448
SNC_07	ENST00000569359.1	ENSG00000051523.6	CYBA	Unique	0.451394	3.79e-05	0.43483	8.58e-05
SNC_07	ENST00000545017.1	ENSG00000165168.6	CYBB	Unique	-5.53614	0.0128829	-6.38297	0.00243462
SNC_07	ENST00000519002.1	ENSG00000055163.14	CYFIP2	Unique	-2.09767	0.000515228	-2.2448	0.000146384
SNC_07	ENST00000520942.1	ENSG00000055163.14	CYFIP2	Unique	-1.15682	9.78e-06	-1.29424	3.04e-07
SNC_07	ENST00000569891.1	ENSG00000083799.13	CYLD	Unique	-1.45253	8.1e-05	-1.15193	0.00413842
SNC_07	ENST00000310054.4	ENSG00000167600.9	CYP2S1	Unique	-3.40957	5.29e-12	-1.5912	0.0129319
SNC_07	ENST00000502665.1	ENSG00000145476.11	CYP4V2	Unique	0.449061	0.0374729	0.6779	0.000296857
SNC_07	ENST00000507209.1	ENSG00000145476.11	CYP4V2	Unique	0.517048	0.02511	0.940134	1.7e-06
SNC_07	ENST00000462109.1	ENSG00000115165.5	CYTIP	Unique	-4.3461	0.00946688	-3.76878	0.0369021
SNC_07	ENST00000540637.1	ENSG00000115165.5	CYTIP	Unique	-1.21901	0.0007091	-0.85064	0.0434861
SNC_07	ENST00000394900.3	ENSG00000149476.10	DAK	Unique	0.552826	0.000741629	0.447283	0.0115508
SNC_07	ENST00000432854.1	ENSG00000136279.14	DBNL	Unique	0.805977	9.57e-16	0.910165	5.91e-20
SNC_07	ENST00000357232.4	ENSG00000197410.8	DCHS2	Unique	-2.18067	1.2e-19	-0.971752	0.00129407
SNC_07	ENST00000434715.3	ENSG00000175203.11	DCTN2	Unique	-32.1462	0.0349374	-32.0235	0.0373283
SNC_07	ENST00000546670.1	ENSG00000175203.11	DCTN2	Unique	-20.5321	1.1e-11	-23.1461	7.59e-15
SNC_07	ENST00000346473.3	ENSG00000175197.6	DDIT3	Unique	-1.4033	4.03e-14	-1.11572	6.39e-09
SNC_07	ENST00000496781.1	ENSG00000198171.8	DDRGK1	Unique	-0.728547	0.00557916	-0.911223	0.000159803
SNC_07	ENST00000505081.1	ENSG00000183258.7	DDX41	Unique	-0.4456	0.000444359	-0.334525	0.0191709
SNC_07	ENST00000544032.1	ENSG00000213782.3	DDX47	Unique	-1.55463	0.0219886	-2.26141	9.75e-05
SNC_07	ENST00000379868.1	ENSG00000107201.5	DDX58	Unique	-21.4407	0.00125239	-21.5801	0.00116973
SNC_07	ENST00000458050.2	ENSG00000158796.12	DEDD	Unique	-18.3756	3.37e-06	-21.6505	1.26e-08
SNC_07	ENST00000323699.4	ENSG00000143753.8	DEGS1	Unique	0.342569	0.0364768	0.560008	4.27e-05
SNC_07	ENST00000373624.2	ENSG00000119522.11	DENND1A	Unique	-0.395641	0.0071781	-0.462856	0.000880555
SNC_07	ENST00000369752.5	ENSG00000162777.12	DENND2D	Unique	0.343558	0.0109963	0.524715	9.23e-06
SNC_07	ENST00000568515.1	ENSG00000174485.10	DENND4A	Unique	-6.78683	0.030974	-6.72475	0.0347322
SNC_07	ENST00000318109.7	ENSG00000099958.10	DERL3	Unique	0.601147	0.0392087	1.14962	1.64e-06
SNC_07	ENST00000479636.1	ENSG00000105928.9	DFNA5	Unique	-0.882566	1.62e-11	-0.418217	0.0094713
SNC_07	ENST00000525371.1	ENSG00000185000.5	DGAT1	Unique	-4.61053	0.00199823	-3.86792	0.0175041
SNC_07	ENST00000264057.2	ENSG00000077044.5	DGKD	Unique	0.873518	7.72e-12	0.942409	1.02e-13
SNC_07	ENST00000430834.1	ENSG00000077044.5	DGKD	Unique	0.511326	0.025068	0.743435	0.000182628
SNC_07	ENST00000490764.1	ENSG00000077044.5	DGKD	Unique	0.810822	0.00529262	0.711119	0.0206752
SNC_07	ENST00000453654.2	ENSG00000157680.11	DGKI	Unique	-1.38554	0.00865671	-3.30771	1.34e-15
SNC_07	ENST00000475388.1	ENSG00000157680.11	DGKI	Unique	-1.58256	0.00650089	-3.16547	3.87e-12
SNC_07	ENST00000225296.3	ENSG00000005100.8	DHX33	Unique	0.184262	0.0352528	0.213654	0.00928019
SNC_07	ENST00000367549.3	ENSG00000135829.12	DHX9	Unique	0.37732	0.0227606	0.366248	0.0305092
SNC_07	ENST00000546732.1	ENSG00000066084.8	DIP2B	Unique	-22.8218	5.17e-10	-22.9326	4.29e-10
SNC_07	ENST00000369550.5	ENSG00000130826.11	DKC1	Unique	0.216618	0.0288538	0.210383	0.0377062
SNC_07	ENST00000334220.4	ENSG00000119689.10	DLST	Unique	0.204391	0.000154835	0.13996	0.0250926
SNC_07	ENST00000216024.2	ENSG00000100206.5	DMC1	Unique	1.06645	0.00249049	1.08583	0.00196504
SNC_07	ENST00000378702.4	ENSG00000198947.10	DMD	Unique	-1.54775	1.11e-06	-1.00536	0.00606325
SNC_07	ENST00000489395.2	ENSG00000161249.16	DMKN	Unique	1.34755	1.92e-10	-0.522939	0.0181447
SNC_07	ENST00000254322.2	ENSG00000132002.3	DNAJB1	Unique	-1.33002	4.12e-20	-0.770567	9.09e-07
SNC_07	ENST00000598235.1	ENSG00000132002.3	DNAJB1	Unique	-2.82959	0.00244217	-2.90937	0.00168874
SNC_07	ENST00000392086.4	ENSG00000135924.11	DNAJB2	Unique	-0.644737	8.88e-07	-0.843519	1.59e-11
SNC_07	ENST00000491582.1	ENSG00000128590.4	DNAJB9	Unique	-1.23946	0.00435978	-1.16088	0.00956601
SNC_07	ENST00000302060.5	ENSG00000170464.5	DNAJC18	Unique	-0.452106	0.000314854	-0.372774	0.00590007
SNC_07	ENST00000590197.1	ENSG00000168259.10	DNAJC7	Unique	-0.772752	0.0111371	-0.726018	0.0214276
SNC_07	ENST00000555631.2	ENSG00000119661.10	DNAL1	Unique	-6.13405	0.0174555	-6.75233	0.00644949
SNC_07	ENST00000246949.5	ENSG00000213918.6	DNASE1	Unique	0.990996	6.88e-08	0.681937	0.000490955
SNC_07	ENST00000575152.1	ENSG00000213918.6	DNASE1	Unique	0.781742	2.33e-13	0.585439	9.57e-08
SNC_07	ENST00000483681.1	ENSG00000163687.9	DNASE1L3	Unique	-1.03591	0.0158907	-3.51077	1.59e-29
SNC_07	ENST00000381000.4	ENSG00000087470.13	DNM1L	Unique	28.4909	0.00338735	28.5172	0.00341984
SNC_07	ENST00000452533.2	ENSG00000087470.13	DNM1L	Unique	0.617541	0.0437166	0.63436	0.0369375
SNC_07	ENST00000324109.4	ENSG00000107554.11	DNMBP	Unique	1.55993	4.81e-64	0.29383	0.0126834
SNC_07	ENST00000587604.1	ENSG00000130816.10	DNMT1	Unique	1.06683	0.00584752	0.987122	0.0125336
SNC_07	ENST00000276440.7	ENSG00000147459.13	DOCK5	Unique	-2.91494	1.1e-40	-1.2748	6.76e-07
SNC_07	ENST00000398665.3	ENSG00000104885.13	DOT1L	Unique	-0.399657	0.00495809	-0.33019	0.0339993
SNC_07	ENST00000572888.1	ENSG00000167261.9	DPEP2	Unique	1.27414	0.00570456	1.07856	0.0281682
SNC_07	ENST00000360534.3	ENSG00000197635.5	DPP4	Unique	-1.83133	1.02e-40	-1.05308	1.05e-12
SNC_07	ENST00000313655.4	ENSG00000136982.5	DSCC1	Unique	0.862262	0.00212987	0.805178	0.00514284
SNC_07	ENST00000309117.6	ENSG00000157538.9	DSCR3	Unique	-0.373791	1.47e-10	-0.342586	7.05e-09
SNC_07	ENST00000366991.4	ENSG00000143476.13	DTL	Unique	0.614029	0.0033375	0.708514	0.000389797
SNC_07	ENST00000366899.3	ENSG00000143507.13	DUSP10	Unique	-0.724133	2e-27	-0.480958	6.7e-12
SNC_07	ENST00000279488.7	ENSG00000139318.7	DUSP6	Unique	-2.33581	0.000302104	-1.78457	0.0147197
SNC_07	ENST00000296483.6	ENSG00000164086.8	DUSP7	Unique	-0.892537	1.65e-22	-0.671483	1.25e-12
SNC_07	ENST00000495880.1	ENSG00000164086.8	DUSP7	Unique	-25.6687	3.27e-27	-24.9038	1.69e-25
SNC_07	ENST00000527884.1	ENSG00000129173.8	E2F8	Unique	0.597879	0.00868435	1.13953	4.18e-09
SNC_07	ENST00000415912.2	ENSG00000117298.10	ECE1	Unique	0.920853	1.31e-15	-0.633561	8.97e-08
SNC_07	ENST00000539680.1	ENSG00000121310.12	ECHDC2	Unique	1.15891	3.58e-10	0.932474	7.58e-07
SNC_07	ENST00000455918.1	ENSG00000156508.13	EEF1A1	Unique	1.18641	0.0120454	1.08966	0.0254077
SNC_07	ENST00000307998.6	ENSG00000172638.8	EFEMP2	Unique	-0.921729	0.0450725	-1.14551	0.0059238
SNC_07	ENST00000333274.6	ENSG00000184349.8	EFNA5	Unique	-1.75331	3.25e-06	1.56601	0.0302928
SNC_07	ENST00000486295.1	ENSG00000206120.7	EGFEM1P	Unique	-6.49405	0.000104195	-5.66447	0.0013707
SNC_07	ENST00000506760.2	ENSG00000206120.7	EGFEM1P	Unique	-4.92223	0.00221652	-4.74462	0.00381577
SNC_07	ENST00000275493.2	ENSG00000146648.11	EGFR	Unique	-2.21289	3.12e-06	-2.06165	2.24e-05
SNC_07	ENST00000250457.3	ENSG00000129521.9	EGLN3	Unique	-1.9133	1.34e-45	-0.517812	0.00221635
SNC_07	ENST00000547327.2	ENSG00000129521.9	EGLN3	Unique	-2.65901	1.66e-24	-0.945499	0.00431146
SNC_07	ENST00000550114.1	ENSG00000129521.9	EGLN3	Unique	-1.14	0.00316326	-1.26149	0.000670319
SNC_07	ENST00000322054.5	ENSG00000013016.10	EHD3	Unique	2.35404	1.03e-16	0.889931	0.00575522
SNC_07	ENST00000231887.3	ENSG00000113790.6	EHHADH	Unique	1.00501	0.049873	1.32189	0.00473243
SNC_07	ENST00000371394.2	ENSG00000181090.13	EHMT1	Unique	-1.38444	8.53e-05	-0.910511	0.0296942
SNC_07	ENST00000462484.1	ENSG00000181090.13	EHMT1	Unique	-1.42788	7.04e-09	-0.895629	0.00135841
SNC_07	ENST00000465566.1	ENSG00000181090.13	EHMT1	Unique	-2.25834	0.0206657	-2.14117	0.0343084
SNC_07	ENST00000527628.1	ENSG00000149547.10	EI24	Unique	-21.3852	0.0347017	-22.0494	0.0281229
SNC_07	ENST00000482111.1	ENSG00000173812.6	EIF1	Unique	-0.57349	0.00100982	-0.549526	0.00195698
SNC_07	ENST00000591776.1	ENSG00000173812.6	EIF1	Unique	-0.569143	2.17e-06	-0.485143	0.000107644
SNC_07	ENST00000379593.1	ENSG00000173674.6	EIF1AX	Unique	0.314034	0.0123413	0.909775	1.3e-18
SNC_07	ENST00000360876.4	ENSG00000106263.13	EIF3B	Unique	0.309433	0.0131439	0.287508	0.0268124
SNC_07	ENST00000566501.1	ENSG00000184110.10	EIF3C	Unique	-2.23808	0.00139563	-2.28578	0.00104031
SNC_07	ENST00000569690.1	ENSG00000184110.10	EIF3C	Unique	19.9801	2.43e-07	20.0503	2.23e-07
SNC_07	ENST00000521440.1	ENSG00000104408.5	EIF3E	Unique	-0.61619	0.00756448	-0.507698	0.0462815
SNC_07	ENST00000533626.1	ENSG00000175390.8	EIF3F	Unique	0.711836	0.000557779	0.607131	0.00498207
SNC_07	ENST00000573657.1	ENSG00000170291.10	ELP5	Unique	-18.3024	0.000139309	-19.634	2.84e-05
SNC_07	ENST00000338165.4	ENSG00000154920.10	EME1	Unique	0.728148	9.2e-08	0.344021	0.0451793
SNC_07	ENST00000607161.1	ENSG00000126749.10	EMG1	Unique	-19.6549	0.0354808	-19.5371	0.0385714
SNC_07	ENST00000334018.6	ENSG00000186998.11	EMID1	Unique	-1.08383	1.53e-13	-1.29101	3.53e-19
SNC_07	ENST00000430127.1	ENSG00000186998.11	EMID1	Unique	-2.54808	2.17e-07	2.88685	0.00377021
SNC_07	ENST00000473933.1	ENSG00000186998.11	EMID1	Unique	-1.35753	0.000228854	-1.22476	0.00146806
SNC_07	ENST00000487477.1	ENSG00000186998.11	EMID1	Unique	-1.59525	0.00087651	-1.71944	0.000227168
SNC_07	ENST00000380320.4	ENSG00000138080.9	EMILIN1	Unique	-0.561007	0.0265389	-0.657504	0.00514195
SNC_07	ENST00000254528.3	ENSG00000132205.6	EMILIN2	Unique	-1.54147	4.94e-36	-1.60988	2.19e-39
SNC_07	ENST00000308080.5	ENSG00000132205.6	EMILIN2	Unique	-0.531604	0.00454618	-0.84554	1.53e-07
SNC_07	ENST00000245925.3	ENSG00000125746.10	EML2	Unique	-0.553178	0.000776705	-0.602642	0.000172826
SNC_07	ENST00000464920.1	ENSG00000074800.9	ENO1	Unique	-1.2489	7.84e-17	-0.637214	0.000181473
SNC_07	ENST00000486051.1	ENSG00000074800.9	ENO1	Unique	-2.10192	2.55e-14	-1.14725	0.000314855
SNC_07	ENST00000492343.1	ENSG00000074800.9	ENO1	Unique	-1.29024	3.19e-12	-0.7536	0.000310388
SNC_07	ENST00000229277.1	ENSG00000111674.4	ENO2	Unique	-0.765366	3.63e-06	-0.582412	0.00115178
SNC_07	ENST00000441285.2	ENSG00000111674.4	ENO2	Unique	-1.49343	9.26e-05	-1.4106	0.000300318
SNC_07	ENST00000542509.1	ENSG00000111674.4	ENO2	Unique	-0.919045	1.35e-05	-0.723993	0.0015167
SNC_07	ENST00000271690.8	ENSG00000143420.13	ENSA	Unique	-0.428747	2.57e-07	-0.322035	0.000336186
SNC_07	ENST00000334696.6	ENSG00000187097.8	ENTPD5	Unique	0.40723	0.0039463	0.362016	0.0145759
SNC_07	ENST00000475841.1	ENSG00000185684.8	EP400NL	Unique	0.777593	6.82e-05	0.463523	0.046448
SNC_07	ENST00000263734.3	ENSG00000116016.9	EPAS1	Unique	-2.43304	1.21e-12	-1.39388	0.000338104
SNC_07	ENST00000373797.1	ENSG00000159023.14	EPB41	Unique	2.1956	0.0385819	2.26684	0.0318851
SNC_07	ENST00000527411.1	ENSG00000079819.12	EPB41L2	Unique	-0.624158	1.99e-07	-0.633625	1.21e-07
SNC_07	ENST00000586655.1	ENSG00000152223.8	EPG5	Unique	-3.42121	0.0216018	-3.27581	0.0330736
SNC_07	ENST00000493793.1	ENSG00000085832.12	EPS15	Unique	-43.1877	1.43e-38	-42.1857	2.34e-36
SNC_07	ENST00000296754.3	ENSG00000164307.8	ERAP1	Unique	1.1081	1.05e-11	-0.916352	5.31e-09
SNC_07	ENST00000443439.2	ENSG00000164307.8	ERAP1	Unique	-0.765681	2.46e-13	0.623143	1.23e-08
SNC_07	ENST00000326654.2	ENSG00000113719.11	ERGIC1	Unique	-0.914295	0.0270212	-0.951054	0.0192827
SNC_07	ENST00000433197.3	ENSG00000178607.11	ERN1	Unique	-0.345729	2.48e-05	0.312103	0.000317601
SNC_07	ENST00000606895.1	ENSG00000178607.11	ERN1	Unique	-1.43114	8.13e-17	-0.614075	0.00350339
SNC_07	ENST00000278927.5	ENSG00000149564.7	ESAM	Unique	-1.00718	1.17e-13	-0.812385	6.9e-09
SNC_07	ENST00000305188.8	ENSG00000171320.10	ESCO2	Unique	0.64411	0.016356	0.589382	0.0361172
SNC_07	ENST00000257934.4	ENSG00000135476.7	ESPL1	Unique	0.514924	6.77e-06	0.361697	0.00458791
SNC_07	ENST00000380887.2	ENSG00000119715.10	ESRRB	Unique	-5.18136	0.0137587	-5.31916	0.010666
SNC_07	ENST00000394048.5	ENSG00000139641.8	ESYT1	Unique	0.534145	9.71e-10	0.384289	3.91e-05
SNC_07	ENST00000368192.4	ENSG00000117036.7	ETV3	Unique	-0.34886	0.000140806	-0.640029	2.25e-15
SNC_07	ENST00000366548.3	ENSG00000174371.12	EXO1	Unique	0.86964	0.00019497	0.57707	0.0346775
SNC_07	ENST00000503236.1	ENSG00000123737.8	EXOSC9	Unique	-2.46609	0.00389637	-1.9727	0.0428614
SNC_07	ENST00000502854.1	ENSG00000131187.5	F12	Unique	-1.53142	0.000330641	-1.16465	0.0145046
SNC_07	ENST00000504406.1	ENSG00000131187.5	F12	Unique	-1.58511	1.04e-09	-1.45555	3.66e-08
SNC_07	ENST00000367091.3	ENSG00000162894.7	FAIM3	Unique	0.710438	2.74e-19	0.454699	5.93e-08
SNC_07	ENST00000370035.3	ENSG00000162636.11	FAM102B	Unique	0.920457	4.12e-09	0.611039	0.000336969
SNC_07	ENST00000531676.1	ENSG00000166801.11	FAM111A	Unique	1.12991	0.000121953	0.766822	0.0186141
SNC_07	ENST00000599164.1	ENSG00000167483.13	FAM129C	Unique	2.68317	1.57e-11	1.24968	0.00878688
SNC_07	ENST00000600519.1	ENSG00000167483.13	FAM129C	Unique	2.76824	2.3e-73	0.89048	8.55e-09
SNC_07	ENST00000340957.5	ENSG00000175182.9	FAM131A	Unique	-0.534168	0.0126693	-0.728269	0.000130248
SNC_07	ENST00000264344.5	ENSG00000138640.10	FAM13A	Unique	-3.26401	3.25e-14	-1.69307	0.000676428
SNC_07	ENST00000502459.1	ENSG00000138640.10	FAM13A	Unique	-2.46508	2.79e-05	-1.67815	0.0153758
SNC_07	ENST00000509094.1	ENSG00000138640.10	FAM13A	Unique	-2.57896	1.5e-06	-1.46768	0.0320371
SNC_07	ENST00000515600.1	ENSG00000138640.10	FAM13A	Unique	-3.4179	7.16e-13	-2.41472	2.76e-06
SNC_07	ENST00000500765.1	ENSG00000248019.2	FAM13A-AS1	Unique	1.09429	0.0342215	1.12552	0.0282823
SNC_07	ENST00000360669.6	ENSG00000170074.15	FAM153A	Unique	1.67493	0.0372811	1.91512	0.0130986
SNC_07	ENST00000327355.5	ENSG00000185442.8	FAM174B	Unique	-0.819183	9.72e-14	-0.914673	3.84e-17
SNC_07	ENST00000309137.8	ENSG00000172775.12	FAM192A	Unique	0.267122	0.00154849	0.260191	0.00226406
SNC_07	ENST00000382839.3	ENSG00000125386.10	FAM193A	Unique	-0.286115	0.00838508	-0.427969	6.82e-06
SNC_07	ENST00000488109.2	ENSG00000005238.15	FAM214B	Unique	-25.3944	4.36e-10	-26.8962	2.72e-11
SNC_07	ENST00000399339.2	ENSG00000099290.11	FAM21A	Unique	-1.55562	6.91e-05	1.85822	1.1e-06
SNC_07	ENST00000393600.3	ENSG00000071859.10	FAM50A	Unique	-0.394631	0.0474196	-0.597158	0.000378051
SNC_07	ENST00000250056.8	ENSG00000129195.11	FAM64A	Unique	0.540725	0.0236911	0.939657	3.58e-06
SNC_07	ENST00000259698.4	ENSG00000111913.11	FAM65B	Unique	1.11011	5.94e-23	1.71291	4.13e-53
SNC_07	ENST00000378023.4	ENSG00000111913.11	FAM65B	Unique	0.699575	0.000932889	1.43761	1.53e-14
SNC_07	ENST00000473070.1	ENSG00000111913.11	FAM65B	Unique	1.3881	5.27e-08	2.08064	2.27e-16
SNC_07	ENST00000538035.1	ENSG00000111913.11	FAM65B	Unique	1.21581	3.29e-10	1.72439	4.78e-20
SNC_07	ENST00000540914.1	ENSG00000111913.11	FAM65B	Unique	0.953172	0.000642441	1.43175	2.36e-08
SNC_07	ENST00000288228.5	ENSG00000157470.7	FAM81A	Unique	1.91973	2.22e-28	0.588723	0.00215059
SNC_07	ENST00000455995.1	ENSG00000223839.3	FAM95B1	Unique	-2.71042	0.00197854	-2.57428	0.00420225
SNC_07	ENST00000389301.3	ENSG00000187741.10	FANCA	Unique	0.500254	1.92e-05	0.912161	2.39e-17
SNC_07	ENST00000421731.1	ENSG00000144554.6	FANCD2	Unique	0.452784	0.0285549	0.579539	0.00201633
SNC_07	ENST00000182377.4	ENSG00000064763.6	FAR2	Unique	-8.14809	0.0180836	-7.70143	0.0309492
SNC_07	ENST00000551451.1	ENSG00000064763.6	FAR2	Unique	-4.02416	0.0302385	-3.85233	0.0452381
SNC_07	ENST00000316623.5	ENSG00000166147.9	FBN1	Unique	-1.45133	3.93e-23	-1.16392	9.94e-15
SNC_07	ENST00000559133.1	ENSG00000166147.9	FBN1	Unique	-1.60008	1.4e-14	-1.22521	1.7e-08
SNC_07	ENST00000560355.1	ENSG00000166147.9	FBN1	Unique	-1.6302	1.22e-21	-1.36135	9.94e-15
SNC_07	ENST00000520511.1	ENSG00000156804.3	FBXO32	Unique	-6.13072	0.000375351	-5.93878	0.000685529
SNC_07	ENST00000513826.1	ENSG00000145868.12	FBXO38	Unique	-22.704	8.68e-07	-20.5786	1.36e-05
SNC_07	ENST00000229758.3	ENSG00000112029.5	FBXO5	Unique	0.831685	0.00245621	1.18265	2.18e-06
SNC_07	ENST00000556814.1	ENSG00000119616.7	FCF1	Unique	-5.32136	0.024744	-6.42522	0.00308633
SNC_07	ENST00000221347.6	ENSG00000090920.9	FCGBP	Unique	0.676857	0.00180608	0.621415	0.00513526
SNC_07	ENST00000485778.1	ENSG00000072694.14	FCGR2B	Unique	1.04856	5.89e-16	0.365671	0.0227129
SNC_07	ENST00000236938.6	ENSG00000132185.12	FCRLA	Unique	1.68511	1.77e-19	0.544949	0.0263892
SNC_07	ENST00000367953.3	ENSG00000132185.12	FCRLA	Unique	1.13258	8.86e-16	0.468801	0.00627979
SNC_07	ENST00000470841.1	ENSG00000132185.12	FCRLA	Unique	1.70231	8.81e-23	0.770242	3.42e-05
SNC_07	ENST00000447866.1	ENSG00000160752.10	FDPS	Unique	0.362323	0.00282585	-0.276362	0.0431452
SNC_07	ENST00000467076.1	ENSG00000160752.10	FDPS	Unique	0.46868	0.000736758	-0.366471	0.01536
SNC_07	ENST00000274963.8	ENSG00000146192.10	FGD2	Unique	0.524166	0.000357155	0.653109	2.5e-06
SNC_07	ENST00000494343.1	ENSG00000146192.10	FGD2	Unique	0.508602	0.00534253	0.852286	8.56e-08
SNC_07	ENST00000469792.2	ENSG00000107831.8	FGF8	Unique	-4.99951	0.00328796	-6.13575	8.19e-05
SNC_07	ENST00000464163.1	ENSG00000077782.15	FGFR1	Unique	-1.21214	0.00704261	1.48704	0.0143945
SNC_07	ENST00000356889.4	ENSG00000132436.7	FIGNL1	Unique	-25.2107	5.21e-12	-26.2727	5.28e-13
SNC_07	ENST00000539068.1	ENSG00000096060.10	FKBP5	Unique	-45.1728	1.55e-41	-46.1923	2.51e-43
SNC_07	ENST00000285071.4	ENSG00000154803.8	FLCN	Unique	-0.800717	2.24e-20	-0.304182	0.00458815
SNC_07	ENST00000466317.1	ENSG00000154803.8	FLCN	Unique	-1.19075	8.61e-05	-0.745726	0.0461748
SNC_07	ENST00000422373.1	ENSG00000196924.10	FLNA	Unique	-38.7725	3.21e-06	-37.9923	5.71e-06
SNC_07	ENST00000394908.4	ENSG00000132589.11	FLOT2	Unique	0.776203	9.65e-14	0.599934	2.78e-08
SNC_07	ENST00000335154.5	ENSG00000161791.9	FMNL3	Unique	-0.248413	0.00151537	-0.745519	1.01e-30
SNC_07	ENST00000352151.5	ENSG00000161791.9	FMNL3	Unique	-0.62282	0.000783272	-1.02548	5.01e-10
SNC_07	ENST00000494000.1	ENSG00000075420.8	FNDC3B	Unique	-3.6714	0.00444565	-2.92921	0.0464751
SNC_07	ENST00000510461.1	ENSG00000217128.7	FNIP1	Unique	-0.873939	0.00727613	-0.741486	0.0361727
SNC_07	ENST00000264433.6	ENSG00000052795.8	FNIP2	Unique	-2.67261	1.46e-51	-0.934274	3.98e-06
SNC_07	ENST00000361953.3	ENSG00000111206.8	FOXM1	Unique	0.582479	4.82e-06	0.498543	0.000169794
SNC_07	ENST00000606080.1	ENSG00000111816.6	FRK	Unique	-0.482447	0.0486062	0.677109	0.0024944
SNC_07	ENST00000380250.3	ENSG00000073910.15	FRY	Unique	-1.74957	2.97e-30	-2.04024	3.2e-42
SNC_07	ENST00000166139.4	ENSG00000070404.5	FSTL3	Unique	-0.513515	0.0439262	-1.54644	1.84e-16
SNC_07	ENST00000526640.1	ENSG00000167996.11	FTH1	Unique	-0.789097	0.0338259	-0.936645	0.00672025
SNC_07	ENST00000529548.1	ENSG00000167996.11	FTH1	Unique	-0.737098	0.00030148	-0.950203	6.69e-07
SNC_07	ENST00000532829.1	ENSG00000167996.11	FTH1	Unique	-0.801101	5.41e-13	-0.928363	2.18e-17
SNC_07	ENST00000533138.1	ENSG00000167996.11	FTH1	Unique	-0.808736	3.77e-07	-0.98051	1.5e-10
SNC_07	ENST00000534719.1	ENSG00000167996.11	FTH1	Unique	-0.793044	0.00380295	-1.22299	4.11e-07
SNC_07	ENST00000380244.3	ENSG00000089280.14	FUS	Unique	0.475585	3.82e-06	0.484104	2.37e-06
SNC_07	ENST00000487509.2	ENSG00000089280.14	FUS	Unique	0.635647	3.88e-08	0.500369	4.01e-05
SNC_07	ENST00000394585.1	ENSG00000033170.12	FUT8	Unique	0.748421	6.11e-11	0.354429	0.0107423
SNC_07	ENST00000260287.2	ENSG00000137731.9	FXYD2	Unique	-3.80651	2.15e-19	-2.91143	3.08e-11
SNC_07	ENST00000292079.2	ENSG00000137731.9	FXYD2	Unique	-3.48902	2.59e-93	-1.86661	2.13e-25
SNC_07	ENST00000317594.6	ENSG00000137731.9	FXYD2	Unique	-4.36157	5.5e-26	-2.60678	1.17e-08
SNC_07	ENST00000514385.1	ENSG00000137731.9	FXYD2	Unique	-2.02033	9.18e-13	-0.981314	0.00762586
SNC_07	ENST00000528014.1	ENSG00000137731.9	FXYD2	Unique	-6.18051	0.00542562	-6.3625	0.00385177
SNC_07	ENST00000533281.1	ENSG00000137731.9	FXYD2	Unique	-4.34176	0.00126715	-3.78162	0.00837028
SNC_07	ENST00000534383.1	ENSG00000137731.9	FXYD2	Unique	-2.87843	1.5e-20	-1.62449	4.04e-06
SNC_07	ENST00000577035.1	ENSG00000170296.5	GABARAP	Unique	-0.253096	0.00314743	-0.312531	9.27e-05
SNC_07	ENST00000499624.2	ENSG00000244879.3	GABPB1-AS1	Unique	0.614275	0.00604098	1.41497	2.98e-13
SNC_07	ENST00000370986.4	ENSG00000116717.7	GADD45A	Unique	-0.927432	8.7e-12	-0.864863	3.07e-10
SNC_07	ENST00000215631.4	ENSG00000099860.4	GADD45B	Unique	-1.00597	9.14e-18	-1.28166	8.31e-29
SNC_07	ENST00000592937.1	ENSG00000099860.4	GADD45B	Unique	-0.790081	1.51e-05	-1.08733	2.21e-10
SNC_07	ENST00000320311.2	ENSG00000178234.8	GALNT11	Unique	-47.3564	6.43e-49	-46.5148	6.33e-47
SNC_07	ENST00000318010.8	ENSG00000214013.5	GANC	Unique	0.449443	2.39e-12	0.213835	0.0043923
SNC_07	ENST00000474637.1	ENSG00000165219.17	GAPVD1	Unique	-1.99798	0.0171324	-1.90552	0.0273466
SNC_07	ENST00000401533.2	ENSG00000157833.8	GAREML	Unique	0.617827	0.0173106	0.594953	0.0241001
SNC_07	ENST00000389266.3	ENSG00000106105.9	GARS	Unique	-0.43587	2.99e-10	-0.278087	0.000282101
SNC_07	ENST00000485784.1	ENSG00000106105.9	GARS	Unique	-1.57105	0.0222665	-1.93672	0.00214341
SNC_07	ENST00000532398.1	ENSG00000148935.6	GAS2	Unique	-7.16472	0.00214259	-6.6437	0.00590246
SNC_07	ENST00000418959.3	ENSG00000183087.10	GAS6	Unique	1.02425	0.0230408	1.21628	0.0052471
SNC_07	ENST00000480426.1	ENSG00000183087.10	GAS6	Unique	1.02425	0.0230408	1.21628	0.0052471
SNC_07	ENST00000437099.2	ENSG00000007237.14	GAS7	Unique	0.369166	0.0114713	0.428358	0.00196751
SNC_07	ENST00000287957.3	ENSG00000157259.6	GATAD1	Unique	-0.297176	0.000130949	-0.202738	0.0250926
SNC_07	ENST00000370473.4	ENSG00000117228.9	GBP1	Unique	-1.15708	2.45e-21	-0.99326	1.23e-15
SNC_07	ENST00000459831.1	ENSG00000117228.9	GBP1	Unique	-1.47914	0.0122322	-1.30097	0.0417706
SNC_07	ENST00000343435.5	ENSG00000154451.10	GBP5	Unique	-2.43436	1.04e-82	-1.23606	3.06e-20
SNC_07	ENST00000370459.3	ENSG00000154451.10	GBP5	Unique	-2.85792	5.75e-51	-1.69731	2.69e-17
SNC_07	ENST00000481145.1	ENSG00000154451.10	GBP5	Unique	-2.69711	5.23e-14	-1.19086	0.00934687
SNC_07	ENST00000358399.3	ENSG00000119125.12	GDA	Unique	-2.46154	3.04e-20	-1.29685	3.42e-05
SNC_07	ENST00000353258.3	ENSG00000006007.7	GDE1	Unique	-0.379377	1.5e-05	-0.221112	0.0417579
SNC_07	ENST00000379284.1	ENSG00000145990.6	GFOD1	Unique	23.6803	2.04e-14	23.7437	1.86e-14
SNC_07	ENST00000361060.5	ENSG00000198380.8	GFPT1	Unique	-0.332798	3.61e-05	-0.379805	1.16e-06
SNC_07	ENST00000309859.4	ENSG00000103365.11	GGA2	Unique	0.32564	2.45e-14	0.187119	7.26e-05
SNC_07	ENST00000425895.1	ENSG00000100031.14	GGT1	Unique	-1.27007	0.000135896	-1.08065	0.00217469
SNC_07	ENST00000409480.1	ENSG00000204120.10	GIGYF2	Unique	-21.6671	3.03e-07	-23.2093	2.79e-08
SNC_07	ENST00000276533.3	ENSG00000147536.7	GINS4	Unique	0.699684	8.59e-14	0.716999	1.83e-14
SNC_07	ENST00000218516.3	ENSG00000102393.5	GLA	Unique	-0.72704	8.07e-16	-0.994023	5.04e-30
SNC_07	ENST00000468823.1	ENSG00000102393.5	GLA	Unique	-0.888635	0.0392621	-1.62871	9.9e-07
SNC_07	ENST00000479445.1	ENSG00000102393.5	GLA	Unique	-1.68877	2.5e-10	-1.87078	1.06e-12
SNC_07	ENST00000301328.5	ENSG00000167699.9	GLOD4	Unique	-27.6444	1.54e-25	-27.3778	5.92e-25
SNC_07	ENST00000417584.2	ENSG00000135821.12	GLUL	Unique	1.31724	0.00401883	1.03641	0.0429963
SNC_07	ENST00000491322.1	ENSG00000135821.12	GLUL	Unique	1.07508	1.25e-05	0.586009	0.0442927
SNC_07	ENST00000530927.1	ENSG00000112699.6	GMDS	Unique	23.0814	4.06e-23	23.1674	3.3e-23
SNC_07	ENST00000481170.1	ENSG00000144591.13	GMPPA	Unique	-0.589371	5.91e-06	-0.359716	0.0214728
SNC_07	ENST00000496455.2	ENSG00000163655.11	GMPS	Unique	0.52001	6.52e-07	0.393462	0.0004358
SNC_07	ENST00000306090.10	ENSG00000087460.19	GNAS	Unique	0.297621	0.00918722	0.247345	0.0488841
SNC_07	ENST00000371085.3	ENSG00000087460.19	GNAS	Unique	0.566714	0.0391389	-0.868516	0.00017293
SNC_07	ENST00000311337.6	ENSG00000113552.11	GNPDA1	Unique	-0.964026	9.53e-19	-0.699135	9.22e-10
SNC_07	ENST00000458112.2	ENSG00000113552.11	GNPDA1	Unique	-8.81104	0.00633543	-7.60633	0.0283749
SNC_07	ENST00000537988.1	ENSG00000238105.3	GOLGA2B	Unique	0.630978	0.00379777	0.633324	0.00363977
SNC_07	ENST00000561383.1	ENSG00000196648.6	GOLGA6L9	Unique	-0.659111	0.0183415	-0.851254	0.000746269
SNC_07	ENST00000575949.1	ENSG00000108433.11	GOSR2	Unique	-2.69685	8.5e-09	-2.07149	4.28e-05
SNC_07	ENST00000496278.1	ENSG00000159592.6	GPBP1L1	Unique	-0.852843	0.00994794	-0.803297	0.0189593
SNC_07	ENST00000415930.3	ENSG00000105220.10	GPI	Unique	0.436978	0.00178661	0.541334	3.74e-05
SNC_07	ENST00000409458.3	ENSG00000136235.11	GPNMB	Unique	-5.06198	0.00187595	-3.95876	0.0333922
SNC_07	ENST00000361600.5	ENSG00000198932.8	GPRASP1	Unique	-43.2875	1.93e-20	-44.367	2.03e-21
SNC_07	ENST00000342648.5	ENSG00000170412.12	GPRC5C	Unique	-1.83851	1.84e-09	-1.86616	9.49e-10
SNC_07	ENST00000392627.1	ENSG00000170412.12	GPRC5C	Unique	-2.59162	0.0119945	-2.53706	0.0154347
SNC_07	ENST00000482723.1	ENSG00000170412.12	GPRC5C	Unique	-1.15728	6.16e-06	-1.20073	2.05e-06
SNC_07	ENST00000577663.1	ENSG00000170412.12	GPRC5C	Unique	-2.72031	0.000150348	-2.52001	0.00067334
SNC_07	ENST00000582473.1	ENSG00000170412.12	GPRC5C	Unique	-2.89373	8.27e-05	-2.75681	0.000237367
SNC_07	ENST00000582873.1	ENSG00000170412.12	GPRC5C	Unique	-2.25251	0.000540212	-2.1619	0.00110435
SNC_07	ENST00000340124.4	ENSG00000166123.9	GPT2	Unique	-0.494419	0.000287993	0.511639	0.000243308
SNC_07	ENST00000284154.5	ENSG00000154016.9	GRAP	Unique	0.491286	2.46e-06	0.452109	2.16e-05
SNC_07	ENST00000293662.4	ENSG00000161835.6	GRASP	Unique	-2.16472	0.0147758	-3.03051	0.000105977
SNC_07	ENST00000316804.5	ENSG00000177885.9	GRB2	Unique	0.185802	1.33e-06	0.200617	1.18e-07
SNC_07	ENST00000476040.2	ENSG00000213366.8	GSTM2	Unique	0.726643	1.72e-05	-0.498115	0.00584241
SNC_07	ENST00000486823.1	ENSG00000134202.6	GSTM3	Unique	2.58601	1.83e-07	1.65139	0.00120007
SNC_07	ENST00000248935.5	ENSG00000184674.8	GSTT1	Unique	-0.498003	0.0160421	10.2941	6.15e-16
SNC_07	ENST00000392867.3	ENSG00000121964.10	GTDC1	Unique	20.8365	0.000650037	20.8897	0.000642436
SNC_07	ENST00000455841.2	ENSG00000006704.6	GTF2IRD1	Unique	-42.9976	7.44e-19	-39.9906	3.94e-16
SNC_07	ENST00000400701.3	ENSG00000178605.8	GTPBP6	Unique	-0.425479	0.0228459	-0.519786	0.00256306
SNC_07	ENST00000485332.2	ENSG00000178605.8	GTPBP6	Unique	-0.798551	6.85e-07	-0.978144	2.46e-10
SNC_07	ENST00000454366.1	ENSG00000075218.14	GTSE1	Unique	0.555267	5.3e-08	0.664468	2.41e-11
SNC_07	ENST00000491863.1	ENSG00000075218.14	GTSE1	Unique	0.963847	0.00059949	0.827833	0.0042529
SNC_07	ENST00000505764.1	ENSG00000061918.8	GUCY1B3	Unique	-19.5986	0.000323012	-19.1517	0.000505313
SNC_07	ENST00000470040.1	ENSG00000143774.12	GUK1	Unique	-0.593468	0.000131595	-0.57025	0.00029329
SNC_07	ENST00000512507.1	ENSG00000113648.12	H2AFY	Unique	0.582027	1.59e-05	0.464122	0.00126991
SNC_07	ENST00000296417.5	ENSG00000164032.7	H2AFZ	Unique	0.404545	1.45e-05	0.503003	1.79e-08
SNC_07	ENST00000510104.1	ENSG00000112855.10	HARS2	Unique	-0.639008	0.00333429	-0.521591	0.0302248
SNC_07	ENST00000463202.1	ENSG00000105856.9	HBP1	Unique	-1.62084	4.36e-06	-1.10436	0.00615635
SNC_07	ENST00000498408.1	ENSG00000105856.9	HBP1	Unique	-1.17315	4.23e-06	-0.815654	0.00484629
SNC_07	ENST00000310441.7	ENSG00000172534.9	HCFC1	Unique	0.506754	0.0168756	0.455458	0.0430428
SNC_07	ENST00000473883.1	ENSG00000180353.6	HCLS1	Unique	0.609534	0.00450986	-0.572506	0.00727169
SNC_07	ENST00000459625.1	ENSG00000061273.13	HDAC7	Unique	0.791541	2e-06	0.555924	0.00213075
SNC_07	ENST00000406451.4	ENSG00000048052.17	HDAC9	Unique	-1.40317	0.0339378	-1.68937	0.00497785
SNC_07	ENST00000487169.1	ENSG00000115677.12	HDLBP	Unique	-0.789673	8.53e-05	-0.84748	1.73e-05
SNC_07	ENST00000607197.1	ENSG00000051620.6	HEBP2	Unique	0.699413	4.58e-05	0.425965	0.0355113
SNC_07	ENST00000443617.2	ENSG00000103657.9	HERC1	Unique	0.350826	0.0042203	-0.46585	2.93e-05
SNC_07	ENST00000429257.1	ENSG00000180229.8	HERC2P3	Unique	6.00958	0.00190784	6.03743	0.00183587
SNC_07	ENST00000300302.5	ENSG00000051108.10	HERPUD1	Unique	-0.686669	0.00214861	-0.940684	4.07e-06
SNC_07	ENST00000541682.2	ENSG00000179111.4	HES7	Unique	-1.33902	0.0020537	-1.84979	2.25e-06
SNC_07	ENST00000568777.1	ENSG00000213614.5	HEXA	Unique	-0.872993	0.000494761	-0.710745	0.00950961
SNC_07	ENST00000576444.1	ENSG00000177374.8	HIC1	Unique	0.953931	4.46e-06	-0.655581	0.00156209
SNC_07	ENST00000481454.1	ENSG00000135245.9	HILPDA	Unique	-1.33949	0.00272929	-1.66274	5.48e-05
SNC_07	ENST00000336926.6	ENSG00000127946.12	HIP1	Unique	1.26951	1.16e-40	0.795007	5.75e-17
SNC_07	ENST00000376809.5	ENSG00000206503.7	HLA-A	Unique	-0.322083	0.0137622	-0.558082	4.27e-07
SNC_07	ENST00000496081.1	ENSG00000206503.7	HLA-A	Unique	-1.42893	6.57e-43	-1.65117	2.19e-57
SNC_07	ENST00000474381.1	ENSG00000234745.5	HLA-B	Unique	-0.680377	0.00258399	-1.07918	6.22e-08
SNC_07	ENST00000498007.1	ENSG00000234745.5	HLA-B	Unique	-1.54155	1.94e-14	-0.933798	2.21e-05
SNC_07	ENST00000470363.1	ENSG00000204525.10	HLA-C	Unique	-1.85529	7.31e-49	-0.685637	1.73e-06
SNC_07	ENST00000418107.2	ENSG00000242574.4	HLA-DMB	Unique	0.810468	1.33e-30	0.197302	0.0413929
SNC_07	ENST00000428995.1	ENSG00000231389.3	HLA-DPA1	Unique	0.485433	2.31e-17	-0.308054	4.56e-07
SNC_07	ENST00000453337.1	ENSG00000231389.3	HLA-DPA1	Unique	0.466381	9.89e-05	-0.412725	0.00090594
SNC_07	ENST00000479107.1	ENSG00000231389.3	HLA-DPA1	Unique	0.347089	2.51e-05	0.369961	5.2e-06
SNC_07	ENST00000435074.1	ENSG00000224557.3	HLA-DPB2	Unique	1.56622	2.41e-13	-0.618017	0.00560865
SNC_07	ENST00000343139.5	ENSG00000196735.7	HLA-DQA1	Unique	-0.610797	9.5e-16	-0.36973	7.57e-06
SNC_07	ENST00000460633.1	ENSG00000196735.7	HLA-DQA1	Unique	-0.81671	1.59e-21	-1.09128	1.31e-38
SNC_07	ENST00000482745.1	ENSG00000196735.7	HLA-DQA1	Unique	-0.644736	0.0216832	-1.27457	7.12e-09
SNC_07	ENST00000496318.1	ENSG00000196735.7	HLA-DQA1	Unique	-1.10772	6.1e-08	-1.20028	2.74e-09
SNC_07	ENST00000434651.2	ENSG00000179344.12	HLA-DQB1	Unique	-1.60119	2.59e-74	-2.01387	6.71e-118
SNC_07	ENST00000487676.1	ENSG00000179344.12	HLA-DQB1	Unique	-1.45296	2.58e-41	-2.94358	2.01e-177
SNC_07	ENST00000411500.1	ENSG00000229391.3	HLA-DRB6	Unique	1.12602	5e-33	0.484076	2.29e-06
SNC_07	ENST00000334668.4	ENSG00000204642.9	HLA-F	Unique	-0.545029	0.00534253	-0.556181	0.0042906
SNC_07	ENST00000462777.1	ENSG00000204642.9	HLA-F	Unique	-0.718622	0.0012315	-0.560801	0.0232021
SNC_07	ENST00000475996.1	ENSG00000204642.9	HLA-F	Unique	-0.448056	0.00176947	0.486819	0.00118292
SNC_07	ENST00000484704.1	ENSG00000204642.9	HLA-F	Unique	-1.29203	1.47e-10	-1.24107	9.78e-10
SNC_07	ENST00000485513.1	ENSG00000204642.9	HLA-F	Unique	-0.965948	7.99e-06	-0.602673	0.0186219
SNC_07	ENST00000606273.1	ENSG00000204642.9	HLA-F	Unique	-1.03093	3.37e-05	-0.826091	0.00202262
SNC_07	ENST00000383326.4	ENSG00000206341.6	HLA-H	Unique	1.51352	3.9e-21	-0.732987	2.99e-06
SNC_07	ENST00000347617.6	ENSG00000137309.15	HMGA1	Unique	0.72434	0.0262763	0.709382	0.0324728
SNC_07	ENST00000325307.7	ENSG00000029993.10	HMGB3	Unique	0.320342	0.0184985	0.678778	1.53e-09
SNC_07	ENST00000377575.2	ENSG00000182952.4	HMGN4	Unique	-0.263673	6.21e-05	-0.161271	0.0452456
SNC_07	ENST00000409753.3	ENSG00000189159.11	HN1	Unique	0.433655	9.98e-06	0.326222	0.00226282
SNC_07	ENST00000225893.4	ENSG00000108753.8	HNF1B	Unique	-1.40661	2.68e-52	-0.577222	1.17e-08
SNC_07	ENST00000280097.3	ENSG00000150540.9	HNMT	Unique	-5.33171	0.0029346	-5.4578	0.00211271
SNC_07	ENST00000410115.1	ENSG00000150540.9	HNMT	Unique	-6.01206	0.000842078	-5.48447	0.00349498
SNC_07	ENST00000392524.2	ENSG00000170144.14	HNRNPA3	Unique	0.315431	0.00746336	0.311585	0.00878688
SNC_07	ENST00000600092.1	ENSG00000099783.7	HNRNPM	Unique	3.11377	0.013873	3.24824	0.00943084
SNC_07	ENST00000602219.1	ENSG00000099783.7	HNRNPM	Unique	-0.598482	0.0187847	-0.853248	0.000113837
SNC_07	ENST00000427764.2	ENSG00000125944.14	HNRNPR	Unique	-41.7611	1.58e-14	-41.5038	2.61e-14
SNC_07	ENST00000330070.4	ENSG00000173917.9	HOXB2	Unique	-2.06163	9.78e-60	-1.28594	7.36e-22
SNC_07	ENST00000312239.5	ENSG00000127483.13	HP1BP3	Unique	0.293341	0.01511	0.436273	3.57e-05
SNC_07	ENST00000307845.3	ENSG00000115756.8	HPCAL1	Unique	-0.635733	0.000170847	0.456195	0.0188446
SNC_07	ENST00000544218.1	ENSG00000110756.13	HPS5	Unique	-3.51648	0.029535	-3.31424	0.0490877
SNC_07	ENST00000494540.1	ENSG00000099251.10	HSD17B7P2	Unique	-0.666276	0.00205844	-1.29656	6.73e-13
SNC_07	ENST00000520833.1	ENSG00000102878.11	HSF4	Unique	-1.35355	0.0116759	-1.3725	0.0103646
SNC_07	ENST00000586872.1	ENSG00000196684.8	HSH2D	Unique	0.455525	0.00214891	0.510974	0.000362333
SNC_07	ENST00000588246.1	ENSG00000196684.8	HSH2D	Unique	0.466915	1.36e-06	0.489148	3.35e-07
SNC_07	ENST00000441629.2	ENSG00000080824.14	HSP90AA1	Unique	-1.4787	8.31e-10	-1.47581	9.22e-10
SNC_07	ENST00000554401.1	ENSG00000080824.14	HSP90AA1	Unique	-1.4787	8.31e-10	-1.47581	9.22e-10
SNC_07	ENST00000555662.1	ENSG00000080824.14	HSP90AA1	Unique	-2.84653	6.12e-06	-3.15545	2.5e-07
SNC_07	ENST00000556554.1	ENSG00000080824.14	HSP90AA1	Unique	-3.28346	2.51e-06	-2.99597	2.94e-05
SNC_07	ENST00000557089.1	ENSG00000080824.14	HSP90AA1	Unique	-2.68995	1.41e-08	-2.47685	2.9e-07
SNC_07	ENST00000560130.1	ENSG00000080824.14	HSP90AA1	Unique	-2.39543	0.00135546	-2.18289	0.00504579
SNC_07	ENST00000371378.2	ENSG00000081870.7	HSPB11	Unique	1.52047	8.74e-05	1.14708	0.0046926
SNC_07	ENST00000388968.3	ENSG00000144381.12	HSPD1	Unique	0.363287	3.09e-06	0.248555	0.00454481
SNC_07	ENST00000473395.1	ENSG00000115541.6	HSPE1	Unique	-1.73319	4.74e-06	-1.18736	0.00648459
SNC_07	ENST00000426907.1	ENSG00000086758.11	HUWE1	Unique	-0.494211	8.44e-05	-0.304115	0.0473388
SNC_07	ENST00000223026.4	ENSG00000106302.5	HYAL4	Unique	-3.62557	0.0395446	-3.98741	0.0177838
SNC_07	ENST00000487850.1	ENSG00000134330.14	IAH1	Unique	37.7546	7.5e-12	37.84	7.1e-12
SNC_07	ENST00000497473.1	ENSG00000134330.14	IAH1	Unique	-0.433621	0.0179279	-0.438586	0.016645
SNC_07	ENST00000343813.5	ENSG00000116237.11	ICMT	Unique	0.437305	1.22e-05	0.271056	0.0212156
SNC_07	ENST00000400377.3	ENSG00000160223.12	ICOSLG	Unique	-0.971279	0.00201027	-1.21845	3.19e-05
SNC_07	ENST00000340855.6	ENSG00000010404.13	IDS	Unique	-0.481855	9.5e-09	-0.226238	0.035201
SNC_07	ENST00000455833.2	ENSG00000169991.6	IFFO2	Unique	-0.198944	0.00799862	-0.458221	3.66e-14
SNC_07	ENST00000556544.1	ENSG00000165949.8	IFI27	Unique	-0.995785	0.0324778	-1.40332	0.000471154
SNC_07	ENST00000557098.1	ENSG00000165949.8	IFI27	Unique	-1.45997	0.0127833	-2.40383	1.17e-06
SNC_07	ENST00000459784.1	ENSG00000137959.11	IFI44L	Unique	-3.60795	8.72e-09	-2.92165	9.8e-06
SNC_07	ENST00000263642.2	ENSG00000115267.5	IFIH1	Unique	-0.936357	5.89e-21	-0.633558	1.4e-09
SNC_07	ENST00000371811.4	ENSG00000119917.9	IFIT3	Unique	-0.5791	2.3e-07	-0.41298	0.000761582
SNC_07	ENST00000399808.4	ENSG00000142089.11	IFITM3	Unique	-0.494849	0.0450357	-1.4995	6.61e-17
SNC_07	ENST00000565298.1	ENSG00000187535.9	IFT140	Unique	-1.14268	0.0098863	-1.10926	0.0140091
SNC_07	ENST00000290341.3	ENSG00000159217.5	IGF2BP1	Unique	0.711259	3.57e-05	0.916327	4.4e-08
SNC_07	ENST00000258729.3	ENSG00000136231.9	IGF2BP3	Unique	0.316954	0.00767163	1.54465	8.69e-59
SNC_07	ENST00000356956.1	ENSG00000197081.8	IGF2R	Unique	-0.472997	3.09e-12	-0.481231	1.25e-12
SNC_07	ENST00000344990.3	ENSG00000126246.5	IGFLR1	Unique	-1.85959	0.00609364	-2.13626	0.000946276
SNC_07	ENST00000455737.1	ENSG00000224373.2	IGHV4-59	Unique	-2.06889	1.98e-28	-0.937015	2.22e-05
SNC_07	ENST00000254801.4	ENSG00000132465.6	IGJ	Unique	-0.776669	0.000515718	0.759431	0.000783781
SNC_07	ENST00000519938.1	ENSG00000104365.9	IKBKB	Unique	-0.681324	0.000655296	-0.70215	0.000391085
SNC_07	ENST00000421754.2	ENSG00000030419.12	IKZF2	Unique	-1.85907	9.52e-06	-1.6329	0.000183545
SNC_07	ENST00000394660.2	ENSG00000172349.12	IL16	Unique	1.12941	8.13e-28	0.53005	2.05e-06
SNC_07	ENST00000558332.1	ENSG00000172349.12	IL16	Unique	0.791732	3.99e-08	0.412126	0.0185353
SNC_07	ENST00000379959.3	ENSG00000134460.11	IL2RA	Unique	-1.22336	9.8e-16	-1.7424	2.19e-32
SNC_07	ENST00000512747.1	ENSG00000147168.8	IL2RG	Unique	-0.617988	8.1e-05	-0.47618	0.00569403
SNC_07	ENST00000561946.1	ENSG00000077238.9	IL4R	Unique	-5.60742	0.00534718	-4.55869	0.0451794
SNC_07	ENST00000379113.2	ENSG00000104432.8	IL7	Unique	-1.78936	4.38e-18	-1.17944	1.2e-07
SNC_07	ENST00000460766.1	ENSG00000136718.5	IMP4	Unique	0.554649	1.06e-09	0.46956	5.06e-07
SNC_07	ENST00000531099.1	ENSG00000149503.8	INCENP	Unique	0.483668	0.0143474	0.576884	0.00194436
SNC_07	ENST00000374242.4	ENSG00000148153.9	INIP	Unique	0.444614	8.59e-05	0.332645	0.00767668
SNC_07	ENST00000373027.1	ENSG00000204084.8	INPP5B	Unique	0.222103	0.00437177	-0.346177	2.69e-07
SNC_07	ENST00000340368.4	ENSG00000186480.8	INSIG1	Unique	-0.453824	0.00272068	-0.561325	7.27e-05
SNC_07	ENST00000491790.1	ENSG00000143624.9	INTS3	Unique	-0.655313	0.00695871	-0.710018	0.00249323
SNC_07	ENST00000265198.4	ENSG00000074706.9	IPCEF1	Unique	-1.81812	1.84e-55	-1.34351	9.69e-30
SNC_07	ENST00000519344.1	ENSG00000074706.9	IPCEF1	Unique	-2.42273	7.42e-06	-1.6407	0.00818645
SNC_07	ENST00000361565.4	ENSG00000198700.5	IPO9	Unique	0.26376	1.65e-05	0.181117	0.00891577
SNC_07	ENST00000273221.4	ENSG00000144711.9	IQSEC1	Unique	-0.599552	2.4e-35	-0.330704	1.4e-10
SNC_07	ENST00000493114.1	ENSG00000137265.10	IRF4	Unique	-5.64382	0.0153234	-5.76611	0.0128948
SNC_07	ENST00000488569.1	ENSG00000128604.14	IRF5	Unique	-0.992017	7.13e-08	-0.981157	1.04e-07
SNC_07	ENST00000313146.6	ENSG00000143319.12	ISG20L2	Unique	0.302408	0.0039484	0.389874	5.73e-05
SNC_07	ENST00000541180.1	ENSG00000182149.16	IST1	Unique	-0.669525	2.5e-05	-0.569303	0.000690342
SNC_07	ENST00000282588.6	ENSG00000213949.4	ITGA1	Unique	-1.20405	5.91e-09	-1.62492	1.55e-16
SNC_07	ENST00000506275.1	ENSG00000213949.4	ITGA1	Unique	-3.62657	0.0414108	-4.69825	0.00264222
SNC_07	ENST00000356798.6	ENSG00000005844.13	ITGAL	Unique	0.352544	0.00185794	0.767453	1.96e-15
SNC_07	ENST00000433736.2	ENSG00000138448.7	ITGAV	Unique	-1.14792	0.0446609	-1.22019	0.0285162
SNC_07	ENST00000268296.4	ENSG00000140678.12	ITGAX	Unique	2.8072	3.74e-110	1.1094	4.91e-18
SNC_07	ENST00000571644.1	ENSG00000140678.12	ITGAX	Unique	2.80322	1.4e-62	1.12597	4.62e-11
SNC_07	ENST00000267082.5	ENSG00000139626.11	ITGB7	Unique	1.10603	1.72e-26	0.286744	0.0454248
SNC_07	ENST00000422257.3	ENSG00000139626.11	ITGB7	Unique	1.03289	0.000649076	0.92644	0.00327285
SNC_07	ENST00000589179.1	ENSG00000139626.11	ITGB7	Unique	1.31017	4.8e-06	0.865512	0.00730213
SNC_07	ENST00000222573.4	ENSG00000105855.5	ITGB8	Unique	-1.89884	9.94e-22	-1.20649	1.3e-08
SNC_07	ENST00000537992.1	ENSG00000105855.5	ITGB8	Unique	-1.92651	3.99e-08	-1.48139	9.08e-05
SNC_07	ENST00000556603.2	ENSG00000100605.12	ITPK1	Unique	-0.351344	0.0399682	-0.610143	1.22e-05
SNC_07	ENST00000479575.1	ENSG00000198399.10	ITSN2	Unique	-2.87449	0.00537343	-2.59728	0.0174187
SNC_07	ENST00000507178.2	ENSG00000234616.4	JRK	Unique	0.22124	0.0406931	0.371196	3.44e-05
SNC_07	ENST00000352980.4	ENSG00000172977.8	KAT5	Unique	20.3213	0.00011868	20.3828	0.0001152
SNC_07	ENST00000517996.1	ENSG00000253320.1	KB-1507C5.2	Unique	-1.02343	0.000599168	-1.85952	3.41e-13
SNC_07	ENST00000517910.1	ENSG00000253669.3	KB-1732A1.1	Unique	0.880922	0.0238717	0.857146	0.0298219
SNC_07	ENST00000409785.4	ENSG00000176407.13	KCMF1	Unique	-0.326845	1.19e-07	-0.518445	2.46e-19
SNC_07	ENST00000462676.2	ENSG00000069424.10	KCNAB2	Unique	-2.22206	1.21e-05	-1.66062	0.00365622
SNC_07	ENST00000331113.4	ENSG00000184408.5	KCND2	Unique	-0.425291	0.000382775	-1.28736	1.2e-40
SNC_07	ENST00000366621.3	ENSG00000135750.10	KCNK1	Unique	0.743918	0.000762385	-0.656183	0.00128554
SNC_07	ENST00000222249.9	ENSG00000105642.11	KCNN1	Unique	-1.57277	3.18e-09	-1.06426	0.000266867
SNC_07	ENST00000361147.4	ENSG00000143603.14	KCNN3	Unique	0.617748	1.81e-06	0.390645	0.00850281
SNC_07	ENST00000275532.3	ENSG00000243335.4	KCTD7	Unique	0.50365	6.14e-11	0.425443	6.53e-08
SNC_07	ENST00000159111.4	ENSG00000127663.10	KDM4B	Unique	-0.313088	0.0150382	-0.307628	0.0184526
SNC_07	ENST00000307714.8	ENSG00000121774.13	KHDRBS1	Unique	-1.58997	0.000720379	-1.11224	0.0455458
SNC_07	ENST00000556510.1	ENSG00000100441.5	KHNYN	Unique	0.782573	0.00189107	-0.653404	0.00628103
SNC_07	ENST00000300035.4	ENSG00000166803.6	KIAA0101	Unique	0.669516	0.00444669	0.684681	0.00338707
SNC_07	ENST00000321130.10	ENSG00000100890.11	KIAA0391	Unique	-21.8712	1.38e-11	-23.0498	7.28e-13
SNC_07	ENST00000396368.3	ENSG00000166783.15	KIAA0430	Unique	0.454971	0.0253301	0.65617	0.000223143
SNC_07	ENST00000486640.1	ENSG00000100364.14	KIAA0930	Unique	2.13861	0.0194095	2.0619	0.0264003
SNC_07	ENST00000257766.4	ENSG00000135315.7	KIAA1009	Unique	20.6384	0.00293651	20.6951	0.00288204
SNC_07	ENST00000296121.4	ENSG00000163807.4	KIAA1143	Unique	0.245492	0.035328	0.307844	0.00375666
SNC_07	ENST00000321505.4	ENSG00000110427.10	KIAA1549L	Unique	-28.4819	5.02e-24	-29.5567	8.24e-26
SNC_07	ENST00000478658.1	ENSG00000176542.5	KIAA2018	Unique	-42.9109	8.71e-43	-38.6724	2.4e-32
SNC_07	ENST00000355755.3	ENSG00000089177.13	KIF16B	Unique	-44.4327	1.86e-20	-45.7439	1.24e-21
SNC_07	ENST00000456585.1	ENSG00000229921.2	KIF25-AS1	Unique	-1.83597	3.39e-05	1.41191	0.047089
SNC_07	ENST00000366518.4	ENSG00000162849.11	KIF26B	Unique	0.44782	0.0387047	-0.904172	6.59e-08
SNC_07	ENST00000361580.2	ENSG00000075945.8	KIFAP3	Unique	-0.674824	0.000635752	-0.489707	0.0306102
SNC_07	ENST00000335056.3	ENSG00000104970.6	KIR3DX1	Unique	-0.778769	0.01511	1.83055	4.17e-08
SNC_07	ENST00000377669.2	ENSG00000118922.12	KLF12	Unique	-0.609786	0.0179502	0.597169	0.0250014
SNC_07	ENST00000248071.5	ENSG00000127528.5	KLF2	Unique	1.46312	8.9e-14	2.05871	5.6e-27
SNC_07	ENST00000497571.1	ENSG00000067082.10	KLF6	Unique	-0.890084	1.85e-12	-0.783352	1.19e-09
SNC_07	ENST00000332780.2	ENSG00000185909.10	KLHDC8B	Unique	-1.00887	0.00722402	-1.40183	2.69e-05
SNC_07	ENST00000377658.4	ENSG00000162413.12	KLHL21	Unique	-0.9545	2.35e-12	-0.636406	1.51e-05
SNC_07	ENST00000471654.1	ENSG00000119771.10	KLHL29	Unique	1.18514	6.29e-08	0.904183	7.4e-05
SNC_07	ENST00000219837.7	ENSG00000103550.9	KNOP1	Unique	0.384785	0.0289687	0.48752	0.00242943
SNC_07	ENST00000333479.7	ENSG00000184445.7	KNTC1	Unique	0.549682	0.028784	0.745399	0.000851012
SNC_07	ENST00000550023.1	ENSG00000111615.8	KRR1	Unique	-3.18713	0.0492617	-3.617	0.0178396
SNC_07	ENST00000398988.3	ENSG00000141068.9	KSR1	Unique	-0.987464	1.02e-60	-1.02836	9.74e-66
SNC_07	ENST00000577823.1	ENSG00000141068.9	KSR1	Unique	-1.07112	0.0076091	-1.41198	7.75e-05
SNC_07	ENST00000579399.1	ENSG00000141068.9	KSR1	Unique	-1.15398	0.0216502	-1.26353	0.00849748
SNC_07	ENST00000580163.1	ENSG00000141068.9	KSR1	Unique	-0.951941	0.0195144	-1.05772	0.00662993
SNC_07	ENST00000580430.1	ENSG00000141068.9	KSR1	Unique	-1.05115	1.97e-06	-1.04046	2.61e-06
SNC_07	ENST00000580822.1	ENSG00000141068.9	KSR1	Unique	-0.750593	0.0118467	-1.03455	6.82e-05
SNC_07	ENST00000581975.1	ENSG00000141068.9	KSR1	Unique	-1.1043	0.0473956	-1.23041	0.0197238
SNC_07	ENST00000425217.1	ENSG00000171435.9	KSR2	Unique	4.42208	4.42e-07	2.17226	0.00255483
SNC_07	ENST00000395309.3	ENSG00000126777.13	KTN1	Unique	-20.9385	1.6e-09	-23.6987	3.38e-12
SNC_07	ENST00000252999.3	ENSG00000130702.9	LAMA5	Unique	1.51312	9.03e-13	2.19398	1.42e-25
SNC_07	ENST00000370691.2	ENSG00000130702.9	LAMA5	Unique	1.23948	0.0476485	2.71792	1.33e-07
SNC_07	ENST00000472564.1	ENSG00000185896.9	LAMP1	Unique	-0.504556	0.00055919	-0.812589	2.76e-10
SNC_07	ENST00000254770.2	ENSG00000132434.5	LANCL2	Unique	0.526963	0.000540212	0.551392	0.000245787
SNC_07	ENST00000445593.2	ENSG00000104341.12	LAPTM4B	Unique	1.2558	6.45e-32	1.89256	7.65e-65
SNC_07	ENST00000464569.1	ENSG00000162511.7	LAPTM5	Unique	-0.992248	0.000408543	-0.92478	0.00133575
SNC_07	ENST00000469487.1	ENSG00000107929.10	LARP4B	Unique	-1.3662	0.00898336	-1.5469	0.00172857
SNC_07	ENST00000609318.1	ENSG00000107929.10	LARP4B	Unique	-0.765431	4.75e-05	-0.776113	3.53e-05
SNC_07	ENST00000395323.3	ENSG00000213626.7	LBH	Unique	1.11536	6.85e-27	0.586769	1.33e-07
SNC_07	ENST00000467242.1	ENSG00000213626.7	LBH	Unique	1.82903	2.51e-05	1.74556	5.94e-05
SNC_07	ENST00000535915.1	ENSG00000130164.7	LDLR	Unique	-34.8306	5.39e-08	-36.9333	5.15e-09
SNC_07	ENST00000344642.2	ENSG00000187942.7	LDLRAD2	Unique	1.93747	2.29e-28	1.30427	4.84e-14
SNC_07	ENST00000585931.1	ENSG00000168675.14	LDLRAD4	Unique	-0.952849	0.00030459	-1.28153	1.45e-07
SNC_07	ENST00000586765.1	ENSG00000168675.14	LDLRAD4	Unique	-0.994602	1.44e-05	-1.55789	1.27e-13
SNC_07	ENST00000590308.1	ENSG00000168675.14	LDLRAD4	Unique	-1.01934	8.72e-13	-1.05149	1.32e-13
SNC_07	ENST00000374338.4	ENSG00000157978.7	LDLRAP1	Unique	0.945908	1.34e-13	1.7103	1.92e-42
SNC_07	ENST00000511171.1	ENSG00000161904.7	LEMD2	Unique	-1.01067	0.00441895	-0.842132	0.0303047
SNC_07	ENST00000319332.5	ENSG00000090530.5	LEPREL1	Unique	2.02475	6.29e-14	0.957538	0.0023876
SNC_07	ENST00000262776.3	ENSG00000108679.8	LGALS3BP	Unique	-1.76886	2.51e-12	-1.807	7.92e-13
SNC_07	ENST00000591778.1	ENSG00000108679.8	LGALS3BP	Unique	-1.85745	0.00207597	-2.40387	1.63e-05
SNC_07	ENST00000366583.2	ENSG00000116977.14	LGALS8	Unique	-0.781031	3.16e-05	-0.48024	0.0350829
SNC_07	ENST00000489586.2	ENSG00000116977.14	LGALS8	Unique	-1.23447	2.89e-06	-0.790008	0.0100792
SNC_07	ENST00000462628.1	ENSG00000104972.10	LILRB1	Unique	-0.565486	4.76e-06	-0.713826	1.46e-09
SNC_07	ENST00000487425.1	ENSG00000104972.10	LILRB1	Unique	-0.567702	0.00772738	-0.560131	0.00911366
SNC_07	ENST00000270452.2	ENSG00000186818.8	LILRB4	Unique	-1.07137	0.00132833	-1.9286	2.86e-11
SNC_07	ENST00000430952.2	ENSG00000186818.8	LILRB4	Unique	-0.798077	0.00236511	-1.44428	1.72e-10
SNC_07	ENST00000434286.1	ENSG00000186818.8	LILRB4	Unique	-1.10406	0.00088766	-1.64065	3.64e-08
SNC_07	ENST00000461262.1	ENSG00000186818.8	LILRB4	Unique	-5.17243	0.012934	-5.86532	0.00281463
SNC_07	ENST00000470943.1	ENSG00000186818.8	LILRB4	Unique	-1.5224	0.000193467	-1.63902	3.98e-05
SNC_07	ENST00000494796.1	ENSG00000186818.8	LILRB4	Unique	-1.91482	0.00271766	-2.08812	0.000741503
SNC_07	ENST00000578402.1	ENSG00000136490.4	LIMD2	Unique	0.533228	0.0036717	0.632865	0.000265717
SNC_07	ENST00000309546.3	ENSG00000203896.5	LIME1	Unique	1.0366	2.9e-05	1.55824	1.51e-11
SNC_07	ENST00000490824.1	ENSG00000203896.5	LIME1	Unique	0.982555	6.71e-06	0.823627	0.000277096
SNC_07	ENST00000333611.4	ENSG00000182541.13	LIMK2	Unique	-35.155	1.59e-06	-35.9473	8.36e-07
SNC_07	ENST00000480237.1	ENSG00000196668.3	LINC00173	Unique	0.884418	1.07e-08	1.38664	3.14e-19
SNC_07	ENST00000457958.2	ENSG00000227036.2	LINC00511	Unique	-1.03974	2.31e-07	-0.959601	2.86e-06
SNC_07	ENST00000379053.4	ENSG00000205181.5	LINC00654	Unique	1.00486	0.0315403	1.82141	8.73e-06
SNC_07	ENST00000591372.1	ENSG00000232677.2	LINC00665	Unique	1.20506	8.03e-14	0.881928	5.64e-08
SNC_07	ENST00000414120.1	ENSG00000214145.2	LINC00887	Unique	2.36667	0.00017993	2.62286	6.12e-05
SNC_07	ENST00000580048.1	ENSG00000264247.1	LINC00909	Unique	0.30723	0.0210466	0.54677	1.22e-06
SNC_07	ENST00000445430.1	ENSG00000242086.4	LINC00969	Unique	-0.531972	0.0160843	0.791719	9.77e-05
SNC_07	ENST00000559169.1	ENSG00000140471.12	LINS	Unique	-0.692206	0.00135996	-0.80419	9.05e-05
SNC_07	ENST00000417750.1	ENSG00000139636.11	LMBR1L	Unique	-7.60709	0.000605833	-7.5964	0.000640041
SNC_07	ENST00000257818.2	ENSG00000135363.7	LMO2	Unique	1.94765	3.87e-09	0.903705	0.0254349
SNC_07	ENST00000395784.1	ENSG00000113441.11	LNPEP	Unique	-1.06587	3.46e-07	-0.769082	0.000948283
SNC_07	ENST00000588589.1	ENSG00000196365.7	LONP1	Unique	-0.929957	0.00143118	-1.0917	7.44e-05
SNC_07	ENST00000591321.1	ENSG00000196365.7	LONP1	Unique	-0.813986	0.00466166	-0.910565	0.000946622
SNC_07	ENST00000389131.3	ENSG00000134013.11	LOXL2	Unique	1.87258	1.17e-13	2.37519	2e-19
SNC_07	ENST00000409549.1	ENSG00000115318.7	LOXL3	Unique	1.83032	2.72e-16	0.741878	0.00499162
SNC_07	ENST00000311191.6	ENSG00000136141.10	LRCH1	Unique	-0.345309	2.35e-07	-0.453856	1.25e-12
SNC_07	ENST00000354454.3	ENSG00000118308.10	LRMP	Unique	0.517196	0.0387946	1.33838	2.86e-12
SNC_07	ENST00000549437.1	ENSG00000118308.10	LRMP	Unique	1.18389	0.00488961	1.73034	4.61e-06
SNC_07	ENST00000421276.2	ENSG00000093167.13	LRRFIP2	Unique	-0.491504	0.000452712	-0.455443	0.00157796
SNC_07	ENST00000373324.4	ENSG00000148356.9	LRSAM1	Unique	-46.2371	3.66e-19	-46.4984	2.63e-19
SNC_07	ENST00000397728.3	ENSG00000160285.10	LSS	Unique	-0.374708	0.0014532	-1.07745	2.95e-28
SNC_07	ENST00000474319.1	ENSG00000160285.10	LSS	Unique	-0.826129	4.77e-05	-1.38873	5.55e-14
SNC_07	ENST00000396789.4	ENSG00000213903.4	LTB4R	Unique	0.402045	0.00102674	0.305571	0.0245586
SNC_07	ENST00000600499.1	ENSG00000090006.13	LTBP4	Unique	-6.45946	0.0265961	-6.31789	0.0333515
SNC_07	ENST00000393227.2	ENSG00000108848.11	LUC7L3	Unique	0.309568	0.016705	0.284061	0.036253
SNC_07	ENST00000522971.1	ENSG00000160932.6	LY6E	Unique	-8.04722	0.00180177	-6.68105	0.0169739
SNC_07	ENST00000263636.4	ENSG00000054219.9	LY75	Unique	-0.70495	5.1e-06	-0.654092	3.38e-05
SNC_07	ENST00000368039.2	ENSG00000122224.13	LY9	Unique	-1.56508	9.37e-21	-0.540442	0.0128806
SNC_07	ENST00000479663.2	ENSG00000122224.13	LY9	Unique	-3.00639	4.53e-17	-2.03793	1.12e-07
SNC_07	ENST00000590120.1	ENSG00000104903.4	LYL1	Unique	0.660986	0.037829	1.14385	4.74e-05
SNC_07	ENST00000267838.3	ENSG00000140280.9	LYSMD2	Unique	-1.16514	0.000308398	-0.779274	0.0420621
SNC_07	ENST00000437877.1	ENSG00000002822.11	MAD1L1	Unique	-0.639214	0.00659207	-1.1572	5.5e-09
SNC_07	ENST00000407859.3	ENSG00000110514.14	MADD	Unique	33.3396	1.34e-05	33.3823	1.34e-05
SNC_07	ENST00000559717.1	ENSG00000196547.10	MAN2A2	Unique	0.604817	0.00999246	-0.514792	0.0417706
SNC_07	ENST00000514430.1	ENSG00000109323.4	MANBA	Unique	-0.44848	0.0102904	-0.551009	0.000666444
SNC_07	ENST00000601786.1	ENSG00000126934.9	MAP2K2	Unique	-1.16042	0.0461516	-1.39741	0.00865603
SNC_07	ENST00000536852.1	ENSG00000085511.15	MAP3K4	Unique	-0.898844	2.45e-08	-0.565402	0.00205704
SNC_07	ENST00000554752.2	ENSG00000006432.11	MAP3K9	Unique	0.405954	7.66e-07	0.258295	0.00549546
SNC_07	ENST00000437545.1	ENSG00000011566.10	MAP4K3	Unique	-21.7333	9.94e-09	-20.8396	5.08e-08
SNC_07	ENST00000261845.5	ENSG00000069956.7	MAPK6	Unique	-0.838712	1.08e-06	-0.569541	0.00316405
SNC_07	ENST00000395602.4	ENSG00000166484.15	MAPK7	Unique	-26.0795	1.68e-17	-26.3311	8.7e-18
SNC_07	ENST00000308660.5	ENSG00000173926.5	MARCHF3	Unique	-1.6841	5.75e-26	-0.900332	3.42e-07
SNC_07	ENST00000506088.1	ENSG00000173926.5	MARCHF3	Unique	-1.68216	4.85e-17	-0.926948	5.61e-05
SNC_07	ENST00000366917.4	ENSG00000116141.11	MARK1	Unique	1.82075	0.000464161	3.50266	3.8e-08
SNC_07	ENST00000545888.2	ENSG00000166986.8	MARS	Unique	-0.563977	0.0141838	-0.534938	0.0240057
SNC_07	ENST00000551805.1	ENSG00000166986.8	MARS	Unique	-2.0742	8.65e-05	-1.94841	0.000313724
SNC_07	ENST00000481412.1	ENSG00000168906.8	MAT2A	Unique	0.395826	0.0424461	0.415059	0.0303159
SNC_07	ENST00000505625.1	ENSG00000015479.13	MATR3	Unique	-1.6982	0.000127042	-1.43584	0.00237463
SNC_07	ENST00000507197.1	ENSG00000015479.13	MATR3	Unique	0.784586	4.1e-07	0.541591	0.00133423
SNC_07	ENST00000284165.6	ENSG00000125952.14	MAX	Unique	-0.732731	0.000151237	-0.580659	0.00579405
SNC_07	ENST00000353909.3	ENSG00000141644.13	MBD1	Unique	0.695514	0.00224065	0.558505	0.0256126
SNC_07	ENST00000591416.1	ENSG00000141644.13	MBD1	Unique	0.270834	0.00209424	0.29718	0.0005089
SNC_07	ENST00000592361.1	ENSG00000071655.13	MBD3	Unique	0.991561	3.06e-06	0.652489	0.00430071
SNC_07	ENST00000507208.1	ENSG00000129071.5	MBD4	Unique	0.329132	0.0252717	0.459468	0.000408325
SNC_07	ENST00000562886.1	ENSG00000140943.12	MBTPS1	Unique	-0.588661	0.00323124	-0.694463	0.000227595
SNC_07	ENST00000229854.7	ENSG00000112118.13	MCM3	Unique	0.813445	5.6e-14	0.683366	6.76e-10
SNC_07	ENST00000476448.1	ENSG00000112118.13	MCM3	Unique	0.888315	0.0444697	1.21686	0.00245376
SNC_07	ENST00000382011.5	ENSG00000100297.11	MCM5	Unique	0.583982	4.33e-06	0.461163	0.000691082
SNC_07	ENST00000493076.1	ENSG00000100297.11	MCM5	Unique	0.615865	2.31e-11	0.25598	0.0273628
SNC_07	ENST00000303887.5	ENSG00000166508.13	MCM7	Unique	0.445581	0.0100184	0.500367	0.00257522
SNC_07	ENST00000463722.1	ENSG00000166508.13	MCM7	Unique	1.08069	0.0237077	1.24035	0.00626087
SNC_07	ENST00000489841.1	ENSG00000166508.13	MCM7	Unique	0.363232	0.00271051	0.612832	7.25e-09
SNC_07	ENST00000284027.5	ENSG00000153898.8	MCOLN2	Unique	-5.58196	2.85e-05	-4.25387	0.00407913
SNC_07	ENST00000546244.1	ENSG00000187778.9	MCRS1	Unique	-47.5696	7.19e-13	-43.2632	1.34e-10
SNC_07	ENST00000429576.2	ENSG00000175471.15	MCTP1	Unique	-1.41927	8.74e-07	-0.83249	0.0169168
SNC_07	ENST00000508509.1	ENSG00000175471.15	MCTP1	Unique	-2.03691	6.4e-16	-1.14246	5.26e-05
SNC_07	ENST00000449432.3	ENSG00000140563.10	MCTP2	Unique	-2.70762	1e-13	-1.42701	0.000802296
SNC_07	ENST00000434837.3	ENSG00000112139.10	MDGA1	Unique	-1.17	4.55e-10	2.48263	4.23e-32
SNC_07	ENST00000505425.1	ENSG00000112139.10	MDGA1	Unique	-1.16088	0.00012116	2.075	2.54e-11
SNC_07	ENST00000510077.1	ENSG00000112139.10	MDGA1	Unique	-1.63724	0.0270156	4.00746	0.0241824
SNC_07	ENST00000542502.1	ENSG00000135679.17	MDM2	Unique	-42.5408	8.99e-37	-42.8273	4.25e-37
SNC_07	ENST00000367179.3	ENSG00000198625.8	MDM4	Unique	-1.4557	0.0405499	-1.45698	0.0417209
SNC_07	ENST00000489651.1	ENSG00000099917.13	MED15	Unique	0.709443	0.000314681	0.500843	0.0252513
SNC_07	ENST00000492381.1	ENSG00000099917.13	MED15	Unique	-3.84848	0.046969	-4.18602	0.024689
SNC_07	ENST00000356271.3	ENSG00000008838.13	MED24	Unique	22.8518	0.0409599	22.9149	0.0417896
SNC_07	ENST00000340208.5	ENSG00000081189.9	MEF2C	Unique	0.917227	0.0150526	0.90381	0.0179977
SNC_07	ENST00000514028.1	ENSG00000081189.9	MEF2C	Unique	-23.6141	6.74e-08	-20.5466	5.23e-06
SNC_07	ENST00000360595.3	ENSG00000116604.13	MEF2D	Unique	-0.799314	0.00402179	-0.998365	0.000109242
SNC_07	ENST00000487398.1	ENSG00000165304.3	MELK	Unique	1.20689	0.0219968	1.2851	0.0130661
SNC_07	ENST00000594728.1	ENSG00000214756.3	METTL12	Unique	0.573868	0.0485027	0.723056	0.00687214
SNC_07	ENST00000556670.2	ENSG00000165792.13	METTL17	Unique	-22.3035	2.8e-09	-22.49	2.01e-09
SNC_07	ENST00000590393.1	ENSG00000092931.7	MFSD11	Unique	-2.41696	0.0237	-2.22968	0.0473453
SNC_07	ENST00000534842.1	ENSG00000182544.8	MFSD5	Unique	6.68438	0.0165498	6.71298	0.0165257
SNC_07	ENST00000322224.4	ENSG00000169026.8	MFSD7	Unique	-5.28083	3.08e-06	-3.47228	0.00863804
SNC_07	ENST00000438943.1	ENSG00000135953.6	MFSD9	Unique	-7.24097	0.00312903	-6.06904	0.0227678
SNC_07	ENST00000393487.1	ENSG00000071073.8	MGAT4A	Unique	2.29879	2.23e-12	1.71451	2.81e-07
SNC_07	ENST00000495056.2	ENSG00000071073.8	MGAT4A	Unique	4.63566	0.0030399	2.86794	0.0165017
SNC_07	ENST00000265052.5	ENSG00000074416.9	MGLL	Unique	-0.695875	9.49e-05	-0.563427	0.0033032
SNC_07	ENST00000398101.3	ENSG00000074416.9	MGLL	Unique	-0.476236	0.0163694	-0.793606	1.59e-06
SNC_07	ENST00000398104.1	ENSG00000074416.9	MGLL	Unique	-0.827248	1.01e-22	-0.655074	3.54e-14
SNC_07	ENST00000465904.1	ENSG00000135596.13	MICAL1	Unique	-0.50241	0.00108085	-0.483052	0.00197429
SNC_07	ENST00000530691.1	ENSG00000133816.9	MICAL2	Unique	-0.529962	0.0111888	-1.06729	1.97e-10
SNC_07	ENST00000461307.1	ENSG00000243156.3	MICAL3	Unique	1.42954	0.00608876	1.34459	0.0105865
SNC_07	ENST00000318063.5	ENSG00000155970.7	MICU3	Unique	-1.16088	0.0247679	-1.12102	0.0345213
SNC_07	ENST00000235332.4	ENSG00000116691.6	MIIP	Unique	-0.340383	0.0127189	-0.55386	2e-06
SNC_07	ENST00000382172.3	ENSG00000027001.7	MIPEP	Unique	0.374191	0.00065592	0.347098	0.00202238
SNC_07	ENST00000449175.1	ENSG00000236901.3	MIR600HG	Unique	0.789996	1.85e-14	0.477461	1.74e-05
SNC_07	ENST00000368653.3	ENSG00000148773.8	MKI67	Unique	0.587297	0.000321592	0.742611	1.38e-06
SNC_07	ENST00000587416.1	ENSG00000099875.10	MKNK2	Unique	-0.9126	3.23e-05	-0.807944	0.000393832
SNC_07	ENST00000591142.1	ENSG00000099875.10	MKNK2	Unique	-1.66193	1.85e-26	-0.563104	0.00339041
SNC_07	ENST00000591601.1	ENSG00000099875.10	MKNK2	Unique	-1.13067	1.25e-26	-0.349484	0.00947779
SNC_07	ENST00000228506.3	ENSG00000110917.3	MLEC	Unique	-0.141144	0.00924872	-0.145484	0.00681515
SNC_07	ENST00000355930.6	ENSG00000171843.11	MLLT3	Unique	-0.659229	1.25e-10	-0.345697	0.00457574
SNC_07	ENST00000485634.2	ENSG00000130396.16	MLLT4	Unique	-0.866595	0.0297588	-0.97563	0.00922681
SNC_07	ENST00000497596.2	ENSG00000130396.16	MLLT4	Unique	-4.66269	0.0189877	-4.21747	0.0485817
SNC_07	ENST00000511637.1	ENSG00000130396.16	MLLT4	Unique	-1.31422	7.49e-08	-1.06066	3.94e-05
SNC_07	ENST00000476618.1	ENSG00000091436.12	MLTK	Unique	-1.28105	8.97e-05	-0.928237	0.0129589
SNC_07	ENST00000435881.2	ENSG00000108788.7	MLX	Unique	-0.325961	0.00458826	-0.262448	0.0397564
SNC_07	ENST00000540016.1	ENSG00000139428.7	MMAB	Unique	-0.643024	2.19e-05	1.39241	1.98e-18
SNC_07	ENST00000260227.4	ENSG00000137673.4	MMP7	Unique	-4.72037	1.1e-241	-2.31282	6.39e-53
SNC_07	ENST00000531976.1	ENSG00000182208.8	MOB2	Unique	-0.625971	8.88e-05	-0.501431	0.00370649
SNC_07	ENST00000520252.1	ENSG00000080823.17	MOK	Unique	-2.4904	0.00111527	-2.04433	0.0150952
SNC_07	ENST00000558893.1	ENSG00000185787.10	MORF4L1	Unique	-2.11595	4.9e-05	-1.72891	0.00221484
SNC_07	ENST00000369644.1	ENSG00000155363.14	MOV10	Unique	-19.9476	3.39e-05	-18.4382	0.000193259
SNC_07	ENST00000409761.1	ENSG00000105926.11	MPP6	Unique	0.5041	0.0224859	0.587412	0.00482611
SNC_07	ENST00000395811.5	ENSG00000133030.15	MPRIP	Unique	0.310771	1.18e-05	0.230249	0.00301671
SNC_07	ENST00000429360.2	ENSG00000128309.12	MPST	Unique	-0.542424	0.0255462	-0.591261	0.011751
SNC_07	ENST00000495429.1	ENSG00000115204.10	MPV17	Unique	-1.42488	0.00303354	-1.31301	0.00858576
SNC_07	ENST00000265229.8	ENSG00000082515.12	MRPL22	Unique	-5.80013	0.000955564	-5.01328	0.00785635
SNC_07	ENST00000338148.3	ENSG00000185414.15	MRPL30	Unique	-33.5683	8.08e-05	-32.3373	0.000178928
SNC_07	ENST00000476371.1	ENSG00000120333.4	MRPS14	Unique	0.397145	0.00190603	0.315785	0.0241824
SNC_07	ENST00000253686.2	ENSG00000131368.3	MRPS25	Unique	0.54264	4.69e-13	0.413382	1.06e-07
SNC_07	ENST00000399312.2	ENSG00000243927.1	MRPS6	Unique	-0.20909	0.00176	0.338111	2.54e-08
SNC_07	ENST00000345732.4	ENSG00000156738.13	MS4A1	Unique	0.866199	0.00185639	0.656878	0.0369021
SNC_07	ENST00000524807.1	ENSG00000156738.13	MS4A1	Unique	0.474671	0.00543974	0.613792	9.34e-05
SNC_07	ENST00000416426.2	ENSG00000153944.6	MSI2	Unique	-0.766836	0.00338212	-0.709941	0.00876008
SNC_07	ENST00000583705.1	ENSG00000153944.6	MSI2	Unique	-1.02557	6.17e-06	-0.804551	0.0010942
SNC_07	ENST00000312196.4	ENSG00000005302.13	MSL3	Unique	-1.16994	3.22e-15	-0.497266	0.00636453
SNC_07	ENST00000337339.2	ENSG00000005302.13	MSL3	Unique	-1.6511	3.08e-179	-0.463562	4.83e-13
SNC_07	ENST00000494268.1	ENSG00000005302.13	MSL3	Unique	-1.57848	6.4e-16	-0.547516	0.0398239
SNC_07	ENST00000245185.5	ENSG00000125148.6	MT2A	Unique	-1.04487	1.76e-06	-0.75425	0.0017479
SNC_07	ENST00000406652.1	ENSG00000057935.9	MTA3	Unique	0.390374	0.0243836	-0.561726	0.0001152
SNC_07	ENST00000366913.3	ENSG00000117791.11	MTARC2	Unique	0.694421	0.0354167	0.839896	0.0059451
SNC_07	ENST00000382142.3	ENSG00000150712.6	MTMR12	Unique	0.222003	0.00725694	0.324287	1.09e-05
SNC_07	ENST00000453546.1	ENSG00000102043.11	MTMR8	Unique	-2.77238	0.00954728	-2.59226	0.0199411
SNC_07	ENST00000301012.3	ENSG00000167508.6	MVD	Unique	-0.531304	0.0039463	-0.981305	4.44e-10
SNC_07	ENST00000562981.1	ENSG00000167508.6	MVD	Unique	-1.82094	0.00525951	-2.1306	0.000497236
SNC_07	ENST00000565149.1	ENSG00000167508.6	MVD	Unique	-0.502939	0.0309089	-0.862079	5.76e-06
SNC_07	ENST00000522677.3	ENSG00000185697.12	MYBL1	Unique	1.28441	0.0089934	1.51632	0.00127338
SNC_07	ENST00000524176.2	ENSG00000185697.12	MYBL1	Unique	2.14624	0.00160361	1.6106	0.0263142
SNC_07	ENST00000484513.1	ENSG00000172936.8	MYD88	Unique	0.468553	0.00662236	0.619379	8.92e-05
SNC_07	ENST00000361007.2	ENSG00000197879.10	MYO1C	Unique	-0.493975	6.21e-06	-0.407205	0.000425361
SNC_07	ENST00000338257.8	ENSG00000142347.12	MYO1F	Unique	1.63563	7.24e-37	0.620477	7.98e-06
SNC_07	ENST00000324581.6	ENSG00000167306.14	MYO5B	Unique	-2.94227	6.47e-20	-1.27283	0.00188967
SNC_07	ENST00000592779.1	ENSG00000167306.14	MYO5B	Unique	-2.94227	6.47e-20	-1.27283	0.00188967
SNC_07	ENST00000409816.2	ENSG00000169994.14	MYO7B	Unique	1.94738	9.69e-25	0.652298	0.00292107
SNC_07	ENST00000503120.1	ENSG00000170476.11	MZB1	Unique	-0.368756	3.04e-05	0.326043	0.000455359
SNC_07	ENST00000491265.1	ENSG00000173272.9	MZT2A	Unique	0.616178	0.00384033	0.539373	0.0157332
SNC_07	ENST00000472298.1	ENSG00000139597.12	N4BP2L1	Unique	-1.32209	3.81e-11	-0.600356	0.0199397
SNC_07	ENST00000338447.6	ENSG00000110583.8	NAA40	Unique	0.453242	0.0033538	0.457923	0.00296452
SNC_07	ENST00000286733.4	ENSG00000138744.10	NAAA	Unique	1.86265	5.13e-13	0.693459	0.0345435
SNC_07	ENST00000490531.2	ENSG00000136274.8	NACAD	Unique	-2.50354	5.03e-06	-1.64143	0.0125412
SNC_07	ENST00000222553.3	ENSG00000105835.7	NAMPT	Unique	-1.00065	3.03e-07	-0.946815	1.71e-06
SNC_07	ENST00000354289.4	ENSG00000105835.7	NAMPT	Unique	-1.05042	0.0004816	-0.936767	0.00281463
SNC_07	ENST00000417537.1	ENSG00000105835.7	NAMPT	Unique	-1.58227	4.97e-07	-1.80736	3.74e-09
SNC_07	ENST00000489358.1	ENSG00000105835.7	NAMPT	Unique	-16.648	0.0343908	-21.861	0.001659
SNC_07	ENST00000440465.1	ENSG00000229644.4	NAMPTL	Unique	-1.1493	0.000920523	-1.87537	1.11e-09
SNC_07	ENST00000380542.4	ENSG00000205531.8	NAP1L4	Unique	0.148955	0.00561953	0.122446	0.0377197
SNC_07	ENST00000263354.3	ENSG00000105402.3	NAPA	Unique	-0.280313	0.0440903	-0.392185	0.00119285
SNC_07	ENST00000597271.1	ENSG00000105402.3	NAPA	Unique	-0.716362	0.00684235	-0.60353	0.036988
SNC_07	ENST00000253719.2	ENSG00000131400.3	NAPSA	Unique	1.3272	7.32e-21	0.760498	4.5e-07
SNC_07	ENST00000531692.1	ENSG00000131401.7	NAPSB	Unique	1.4311	4.12e-08	0.740689	0.015119
SNC_07	ENST00000534096.1	ENSG00000131401.7	NAPSB	Unique	1.56511	1.81e-08	0.755348	0.0266198
SNC_07	ENST00000351223.3	ENSG00000132780.12	NASP	Unique	0.434341	0.0021273	0.509508	0.000152403
SNC_07	ENST00000520690.1	ENSG00000104490.13	NCALD	Unique	-6.36771	0.0134649	-5.63003	0.0420268
SNC_07	ENST00000534548.2	ENSG00000151503.8	NCAPD3	Unique	0.64927	1.12e-18	0.412942	1.09e-07
SNC_07	ENST00000251496.2	ENSG00000109805.5	NCAPG	Unique	0.399836	0.00941997	0.513489	0.000283359
SNC_07	ENST00000289473.4	ENSG00000158517.9	NCF1	Unique	-0.723379	4.54e-08	-0.640813	2.29e-06
SNC_07	ENST00000486097.1	ENSG00000158517.9	NCF1	Unique	-0.969807	2.93e-07	-0.637252	0.00304803
SNC_07	ENST00000488197.1	ENSG00000158517.9	NCF1	Unique	-0.869677	0.0104235	-0.740518	0.0456902
SNC_07	ENST00000423083.1	ENSG00000182487.8	NCF1B	Unique	-0.937193	2.9e-09	-0.461764	0.0181447
SNC_07	ENST00000322723.4	ENSG00000115053.11	NCL	Unique	0.254191	0.00163528	0.255804	0.00153597
SNC_07	ENST00000452400.2	ENSG00000140396.8	NCOA2	Unique	-0.450389	6.52e-07	0.317442	0.00181116
SNC_07	ENST00000470782.1	ENSG00000141027.16	NCOR1	Unique	-39.8944	3.07e-22	-38.4421	1.59e-20
SNC_07	ENST00000404121.2	ENSG00000196498.9	NCOR2	Unique	-9.85425	2.5e-05	-10.2762	9.25e-06
SNC_07	ENST00000461081.1	ENSG00000196498.9	NCOR2	Unique	-0.775139	0.043955	-1.04367	0.00189979
SNC_07	ENST00000234725.8	ENSG00000058804.10	NDC1	Unique	0.521787	0.00666892	0.544562	0.00410922
SNC_07	ENST00000540001.1	ENSG00000058804.10	NDC1	Unique	0.720641	0.00365277	0.823383	0.00052039
SNC_07	ENST00000184266.2	ENSG00000065518.7	NDUFB4	Unique	-0.2526	0.00390276	-0.26705	0.00186863
SNC_07	ENST00000485064.1	ENSG00000065518.7	NDUFB4	Unique	-0.672858	0.0131439	-0.622825	0.0279298
SNC_07	ENST00000465923.1	ENSG00000158864.8	NDUFS2	Unique	-1.14882	1.98e-05	-0.768393	0.0135974
SNC_07	ENST00000256830.9	ENSG00000049759.12	NEDD4L	Unique	-42.0676	7.35e-45	-42.5121	1.09e-45
SNC_07	ENST00000379433.5	ENSG00000111859.12	NEDD9	Unique	-1.27764	0.00108734	-1.08593	0.0102777
SNC_07	ENST00000379446.5	ENSG00000111859.12	NEDD9	Unique	-0.337597	0.0139322	-0.600168	1.73e-07
SNC_07	ENST00000561643.1	ENSG00000140398.9	NEIL1	Unique	0.587411	0.00181176	0.429176	0.0473453
SNC_07	ENST00000564951.1	ENSG00000140398.9	NEIL1	Unique	1.12678	0.00565416	1.05148	0.0117737
SNC_07	ENST00000555970.1	ENSG00000165525.13	NEMF	Unique	-22.579	1.33e-05	-22.1568	2.16e-05
SNC_07	ENST00000375631.4	ENSG00000204386.6	NEU1	Unique	-0.56727	1.17e-06	-0.713573	1.81e-10
SNC_07	ENST00000310865.3	ENSG00000163121.5	NEURL3	Unique	-3.67637	4.78e-15	-3.41601	6.28e-13
SNC_07	ENST00000451794.1	ENSG00000163121.5	NEURL3	Unique	-3.13018	1.44e-53	-2.9073	6.74e-46
SNC_07	ENST00000498569.1	ENSG00000196712.12	NF1	Unique	1.19157	0.0350394	1.18317	0.0368301
SNC_07	ENST00000361676.4	ENSG00000186575.13	NF2	Unique	21.2956	0.000168423	21.3562	0.000165325
SNC_07	ENST00000566899.1	ENSG00000102908.16	NFAT5	Unique	-18.2506	1.06e-08	-18.7765	2.94e-09
SNC_07	ENST00000553469.1	ENSG00000100968.9	NFATC4	Unique	-19.8293	9.59e-05	-20.3147	5.88e-05
SNC_07	ENST00000357480.5	ENSG00000082641.11	NFE2L1	Unique	-0.66173	9.1e-07	-0.619852	5.97e-06
SNC_07	ENST00000189444.6	ENSG00000077150.13	NFKB2	Unique	-0.635626	0.000482093	-0.799339	3.02e-06
SNC_07	ENST00000369966.3	ENSG00000077150.13	NFKB2	Unique	-0.632114	0.00014898	-0.738764	4e-06
SNC_07	ENST00000471698.1	ENSG00000077150.13	NFKB2	Unique	-0.903472	0.012307	-0.978194	0.00511802
SNC_07	ENST00000396901.1	ENSG00000167604.9	NFKBID	Unique	-0.895226	0.00428683	-1.53987	1.25e-08
SNC_07	ENST00000585925.1	ENSG00000167604.9	NFKBID	Unique	-1.39074	0.0081791	-2.05744	7.5e-06
SNC_07	ENST00000586361.1	ENSG00000167604.9	NFKBID	Unique	-0.793681	0.0149065	-0.951809	0.00175116
SNC_07	ENST00000588039.1	ENSG00000167604.9	NFKBID	Unique	-1.25327	7.84e-05	-1.53865	2.89e-07
SNC_07	ENST00000590828.1	ENSG00000167604.9	NFKBID	Unique	-0.705743	2.21e-08	-1.05045	1.56e-18
SNC_07	ENST00000240055.3	ENSG00000120837.3	NFYB	Unique	0.651545	0.0079087	0.699825	0.00347304
SNC_07	ENST00000361298.4	ENSG00000166681.9	NGFRAP1	Unique	2.84819	2.95e-10	1.6097	0.00090979
SNC_07	ENST00000542920.1	ENSG00000171840.7	NINJ2	Unique	1.5496	1.43e-05	0.953829	0.0172402
SNC_07	ENST00000514335.1	ENSG00000164190.12	NIPBL	Unique	-0.67743	0.0197484	-0.61471	0.0457024
SNC_07	ENST00000603128.1	ENSG00000167984.12	NLRC3	Unique	0.661003	0.000171485	0.42392	0.0441402
SNC_07	ENST00000537056.1	ENSG00000140853.11	NLRC5	Unique	-0.462415	0.0233648	-0.440442	0.0363514
SNC_07	ENST00000591931.1	ENSG00000136448.7	NMT1	Unique	-0.645635	0.0179988	-0.947531	6.31e-05
SNC_07	ENST00000471419.2	ENSG00000147140.11	NONO	Unique	-0.685833	0.0385819	-0.730119	0.0238861
SNC_07	ENST00000473525.1	ENSG00000147140.11	NONO	Unique	-0.426412	0.00442173	-0.446438	0.00245376
SNC_07	ENST00000492135.1	ENSG00000101361.10	NOP56	Unique	1.35824	3.89e-12	1.05543	1.95e-07
SNC_07	ENST00000269228.5	ENSG00000141458.8	NPC1	Unique	-0.867555	6.97e-31	-0.418598	4.46e-07
SNC_07	ENST00000588867.1	ENSG00000141458.8	NPC1	Unique	-1.28526	1.97e-07	-1.16801	3.9e-06
SNC_07	ENST00000378156.4	ENSG00000131697.13	NPHP4	Unique	0.650796	0.00884278	0.707379	0.00339816
SNC_07	ENST00000545367.1	ENSG00000185864.12	NPIPB4	Unique	-21.6359	1.78e-13	-23.14	2.24e-15
SNC_07	ENST00000541664.1	ENSG00000243716.6	NPIPB5	Unique	-21.1792	3.63e-12	-22.0734	3.49e-13
SNC_07	ENST00000394824.2	ENSG00000123358.15	NR4A1	Unique	-37.986	9.3e-15	-35.8148	4.45e-13
SNC_07	ENST00000394825.1	ENSG00000123358.15	NR4A1	Unique	-1.13417	3.62e-10	-1.33628	4.61e-14
SNC_07	ENST00000546842.1	ENSG00000123358.15	NR4A1	Unique	-2.79962	0.00715812	-2.58236	0.0171571
SNC_07	ENST00000038176.3	ENSG00000035681.3	NSMAF	Unique	-0.354189	8.04e-06	-0.391782	4.42e-07
SNC_07	ENST00000339554.3	ENSG00000165802.15	NSMF	Unique	21.5646	5.74e-06	21.6349	5.42e-06
SNC_07	ENST00000438747.2	ENSG00000130305.12	NSUN5	Unique	-0.343122	0.0269235	-0.512677	0.000118474
SNC_07	ENST00000404739.3	ENSG00000076685.14	NT5C2	Unique	0.229627	0.0137137	0.268758	0.00221484
SNC_07	ENST00000392876.3	ENSG00000111696.7	NT5DC3	Unique	0.376609	0.00789114	-0.439769	0.000520446
SNC_07	ENST00000359850.3	ENSG00000198585.7	NUDT16	Unique	-42.9119	2.64e-09	-43.6335	1.32e-09
SNC_07	ENST00000521807.2	ENSG00000173566.9	NUDT18	Unique	0.698643	0.000533974	0.515108	0.022948
SNC_07	ENST00000359560.3	ENSG00000133961.15	NUMB	Unique	-25.0196	7.65e-12	-26.8815	1.14e-13
SNC_07	ENST00000555394.1	ENSG00000133961.15	NUMB	Unique	21.5801	5e-08	21.6433	4.59e-08
SNC_07	ENST00000483497.2	ENSG00000126883.12	NUP214	Unique	-25.9548	4.15e-10	-26.5182	1.57e-10
SNC_07	ENST00000347635.4	ENSG00000093000.14	NUP50	Unique	0.184691	0.0358592	0.242454	0.00205743
SNC_07	ENST00000596217.1	ENSG00000213024.6	NUP62	Unique	0.330133	0.0203365	0.401235	0.00244749
SNC_07	ENST00000245544.4	ENSG00000125450.6	NUP85	Unique	0.365665	0.00158186	0.311054	0.0116609
SNC_07	ENST00000451940.2	ENSG00000223482.3	NUTM2A-AS1	Unique	-1.0024	0.0374151	-1.54822	0.000115759
SNC_07	ENST00000452357.2	ENSG00000089127.8	OAS1	Unique	-0.399702	0.00112972	0.782218	4.01e-13
SNC_07	ENST00000449768.2	ENSG00000111335.8	OAS2	Unique	-0.311393	0.00878458	-0.525491	2.13e-07
SNC_07	ENST00000228928.7	ENSG00000111331.8	OAS3	Unique	-0.445316	2.44e-13	-0.309605	1.67e-06
SNC_07	ENST00000444354.2	ENSG00000109180.10	OCIAD1	Unique	-7.18017	0.0204004	-8.14431	0.00564114
SNC_07	ENST00000513391.2	ENSG00000109180.10	OCIAD1	Unique	-21.3354	0.00101371	-21.2485	0.00111713
SNC_07	ENST00000263036.5	ENSG00000123240.12	OPTN	Unique	-27.1712	6.95e-22	-27.8967	5.28e-23
SNC_07	ENST00000378764.2	ENSG00000123240.12	OPTN	Unique	-0.788989	0.00334768	-0.902786	0.000443538
SNC_07	ENST00000424614.1	ENSG00000123240.12	OPTN	Unique	-1.03502	0.0305542	-0.983207	0.0473154
SNC_07	ENST00000478730.2	ENSG00000160991.11	ORAI2	Unique	0.22898	0.00822511	0.371814	7.47e-07
SNC_07	ENST00000474877.1	ENSG00000115942.4	ORC2	Unique	-4.52167	0.0272836	-5.54358	0.00306512
SNC_07	ENST00000219097.2	ENSG00000091651.4	ORC6	Unique	0.882528	4.23e-21	0.51276	1.92e-07
SNC_07	ENST00000396431.1	ENSG00000070882.8	OSBPL3	Unique	-1.25306	2.07e-09	-1.17339	3e-08
SNC_07	ENST00000235532.5	ENSG00000116885.14	OSCP1	Unique	-1.83079	0.0305194	-2.45939	0.000837631
SNC_07	ENST00000451899.2	ENSG00000164823.5	OSGIN2	Unique	-0.955101	4.95e-07	-0.827645	2.59e-05
SNC_07	ENST00000376488.3	ENSG00000068308.9	OTUD5	Unique	-0.2902	0.0156063	-0.463909	6.09e-06
SNC_07	ENST00000225538.3	ENSG00000108405.3	P2RX1	Unique	-0.869792	0.00301623	1.39647	5.72e-07
SNC_07	ENST00000467086.1	ENSG00000185624.10	P4HB	Unique	-0.901551	0.00152941	-1.17887	6.35e-06
SNC_07	ENST00000471535.1	ENSG00000185624.10	P4HB	Unique	-6.55334	0.0248586	-6.07807	0.0473388
SNC_07	ENST00000474712.1	ENSG00000185624.10	P4HB	Unique	-0.706368	0.0196102	-0.96015	0.000274593
SNC_07	ENST00000574007.1	ENSG00000185624.10	P4HB	Unique	-0.593742	0.0119903	-0.991513	7.36e-07
SNC_07	ENST00000244458.2	ENSG00000124507.6	PACSIN1	Unique	1.64824	0.00273614	2.20149	9.22e-05
SNC_07	ENST00000374043.2	ENSG00000124507.6	PACSIN1	Unique	1.64824	0.00273614	2.20149	9.22e-05
SNC_07	ENST00000403744.3	ENSG00000100266.13	PACSIN2	Unique	-24.2242	1.43e-13	-24.5826	6.04e-14
SNC_07	ENST00000220597.4	ENSG00000076641.4	PAG1	Unique	0.460692	2.47e-05	0.436657	8.22e-05
SNC_07	ENST00000356341.3	ENSG00000149269.5	PAK1	Unique	-0.368649	7.59e-06	-0.40656	4.61e-07
SNC_07	ENST00000307534.4	ENSG00000152782.12	PANK1	Unique	0.947009	0.00910427	0.940399	0.0100235
SNC_07	ENST00000545693.1	ENSG00000148498.11	PARD3	Unique	23.2159	0.000295424	23.2704	0.000291994
SNC_07	ENST00000437198.2	ENSG00000140694.12	PARN	Unique	0.235321	0.00229868	0.177467	0.0424607
SNC_07	ENST00000474629.2	ENSG00000173193.9	PARP14	Unique	-0.33603	0.00554967	0.369664	0.00165722
SNC_07	ENST00000338758.7	ENSG00000188677.10	PARVB	Unique	-0.302663	0.0279229	-0.372484	0.00315299
SNC_07	ENST00000342287.5	ENSG00000167081.12	PBX3	Unique	-0.722595	0.00648273	-0.82349	0.0011691
SNC_07	ENST00000373487.4	ENSG00000167081.12	PBX3	Unique	-2.64711	0.00984877	-2.63625	0.0106951
SNC_07	ENST00000507007.1	ENSG00000248449.1	PCDHGB8P	Unique	3.72657	0.00330263	3.26833	0.00753851
SNC_07	ENST00000298281.4	ENSG00000165494.6	PCF11	Unique	0.351738	0.000121752	0.436211	5.57e-07
SNC_07	ENST00000581345.1	ENSG00000056661.9	PCGF2	Unique	-0.985946	0.00402784	-1.02526	0.00244452
SNC_07	ENST00000505655.2	ENSG00000185619.13	PCGF3	Unique	-3.19172	0.0352528	-3.99441	0.00370837
SNC_07	ENST00000490164.1	ENSG00000180628.10	PCGF5	Unique	-0.63956	2.67e-10	-0.747693	3.91e-14
SNC_07	ENST00000496708.1	ENSG00000180628.10	PCGF5	Unique	-0.889354	0.00848556	-1.07113	0.000649294
SNC_07	ENST00000380702.2	ENSG00000065989.11	PDE4A	Unique	0.988209	3.2e-27	0.388378	0.000186496
SNC_07	ENST00000253754.3	ENSG00000131435.8	PDLIM4	Unique	-3.78879	4.42e-20	-1.21365	0.0444889
SNC_07	ENST00000511767.1	ENSG00000163110.10	PDLIM5	Unique	-0.970343	0.00273417	-0.827098	0.0184176
SNC_07	ENST00000542407.1	ENSG00000163110.10	PDLIM5	Unique	-0.996035	0.000193977	-0.827301	0.00389069
SNC_07	ENST00000468392.1	ENSG00000160209.14	PDXK	Unique	-1.13526	0.0275177	-1.0864	0.0408336
SNC_07	ENST00000282493.3	ENSG00000133401.11	PDZD2	Unique	-0.937004	0.0258128	1.11265	0.00752979
SNC_07	ENST00000360472.4	ENSG00000162734.8	PEA15	Unique	-0.40062	5.07e-07	-0.469085	1.46e-09
SNC_07	ENST00000482108.1	ENSG00000242265.1	PEG10	Unique	1.59574	3.69e-71	0.321729	0.00221635
SNC_07	ENST00000317276.4	ENSG00000179094.9	PER1	Unique	-0.903176	3.34e-07	-0.942389	8.19e-08
SNC_07	ENST00000578950.1	ENSG00000179094.9	PER1	Unique	-2.15222	0.0118947	-3.07469	2.97e-05
SNC_07	ENST00000460445.1	ENSG00000067057.12	PFKP	Unique	-1.59347	0.000127042	-1.16575	0.0155249
SNC_07	ENST00000498926.2	ENSG00000247077.2	PGAM5	Unique	0.278565	0.0180097	0.285548	0.0147468
SNC_07	ENST00000603152.1	ENSG00000243251.4	PGBD3	Unique	0.619556	0.0106697	-0.661442	0.000988182
SNC_07	ENST00000476531.1	ENSG00000102144.9	PGK1	Unique	-1.35586	5.39e-10	-1.13854	4.56e-07
SNC_07	ENST00000373896.3	ENSG00000119403.9	PHF19	Unique	0.389454	2.65e-06	0.467669	5.55e-09
SNC_07	ENST00000456291.1	ENSG00000119403.9	PHF19	Unique	1.28831	0.000706182	1.79957	1.16e-06
SNC_07	ENST00000323180.6	ENSG00000135365.11	PHF21A	Unique	-0.75949	1.55e-05	-0.654374	0.000373164
SNC_07	ENST00000467443.1	ENSG00000183506.12	PI4KAP2	Unique	4.89628	0.0203252	-3.75458	0.00315091
SNC_07	ENST00000477296.1	ENSG00000183506.12	PI4KAP2	Unique	2.73342	1.69e-10	-1.26248	0.00163631
SNC_07	ENST00000480319.1	ENSG00000183506.12	PI4KAP2	Unique	0.596203	0.0103992	-0.733654	0.000211116
SNC_07	ENST00000301015.9	ENSG00000103335.15	PIEZO1	Unique	0.548678	0.000110636	0.374308	0.0227678
SNC_07	ENST00000302079.6	ENSG00000154864.7	PIEZO2	Unique	1.73959	4.22e-44	-0.613834	6.71e-07
SNC_07	ENST00000503781.3	ENSG00000154864.7	PIEZO2	Unique	-20.9387	7.72e-05	-17.7544	0.00165974
SNC_07	ENST00000356495.4	ENSG00000162896.5	PIGR	Unique	2.05584	2.47e-105	0.334907	0.00175285
SNC_07	ENST00000078527.4	ENSG00000060642.6	PIGV	Unique	0.403326	0.0199275	0.380828	0.0334017
SNC_07	ENST00000367187.3	ENSG00000133056.9	PIK3C2B	Unique	0.218721	0.00859483	0.197729	0.0236728
SNC_07	ENST00000479223.1	ENSG00000171608.11	PIK3CD	Unique	-1.21807	0.012993	-1.54318	0.000503419
SNC_07	ENST00000536656.1	ENSG00000171608.11	PIK3CD	Unique	-0.462619	0.00509181	-0.527744	0.000830004
SNC_07	ENST00000376509.4	ENSG00000102096.9	PIM2	Unique	-0.76005	1.63e-17	-0.693907	1.51e-14
SNC_07	ENST00000360612.4	ENSG00000198355.4	PIM3	Unique	-1.13481	3.92e-12	-0.977599	5.18e-09
SNC_07	ENST00000265382.3	ENSG00000107242.13	PIP5K1B	Unique	-0.796229	1.86e-06	-1.26608	2.15e-16
SNC_07	ENST00000541509.1	ENSG00000107242.13	PIP5K1B	Unique	-1.13406	0.000381738	-1.52318	2.29e-07
SNC_07	ENST00000464395.1	ENSG00000107959.11	PITRM1	Unique	-0.561328	0.000636002	-0.485929	0.00521079
SNC_07	ENST00000299001.6	ENSG00000134627.7	PIWIL4	Unique	-1.86606	0.00943655	-1.79911	0.0144466
SNC_07	ENST00000389093.3	ENSG00000067225.13	PKM	Unique	-0.563054	2.44e-05	-0.901863	2.07e-13
SNC_07	ENST00000565143.1	ENSG00000067225.13	PKM	Unique	-0.405484	0.0205555	-0.470383	0.00440247
SNC_07	ENST00000574680.1	ENSG00000127564.12	PKMYT1	Unique	1.08372	0.00238688	1.19518	0.000580749
SNC_07	ENST00000560448.1	ENSG00000160199.10	PKNOX1	Unique	-44.2061	3.44e-14	-42.4017	5.48e-13
SNC_07	ENST00000273371.4	ENSG00000144837.4	PLA1A	Unique	-1.35735	1.87e-22	-0.730288	1.62e-06
SNC_07	ENST00000488919.1	ENSG00000144837.4	PLA1A	Unique	-1.55561	0.000173073	-1.21943	0.00723178
SNC_07	ENST00000599921.1	ENSG00000105499.9	PLA2G4C	Unique	-1.94036	0.0466618	-3.69925	1.48e-06
SNC_07	ENST00000360537.2	ENSG00000118495.14	PLAGL1	Unique	-0.527197	0.00522038	-1.12039	6.28e-13
SNC_07	ENST00000367571.1	ENSG00000118495.14	PLAGL1	Unique	-0.763686	0.0140188	-1.22438	3.47e-06
SNC_07	ENST00000417959.2	ENSG00000118495.14	PLAGL1	Unique	-1.61214	0.00589632	-1.88963	0.000646551
SNC_07	ENST00000322765.5	ENSG00000161714.7	PLCD3	Unique	-1.30882	0.00121063	-1.14074	0.00789985
SNC_07	ENST00000540511.1	ENSG00000161714.7	PLCD3	Unique	-6.3409	0.00103669	-6.41122	0.000893196
SNC_07	ENST00000381657.2	ENSG00000182378.8	PLCXD1	Unique	1.0834	0.00637091	1.30125	0.000488656
SNC_07	ENST00000351298.4	ENSG00000075651.11	PLD1	Unique	-2.86697	1.27e-48	-1.02256	4.75e-06
SNC_07	ENST00000354589.3	ENSG00000178209.10	PLEC	Unique	-22.7776	1.44e-06	-23.6045	5.02e-07
SNC_07	ENST00000276914.2	ENSG00000147872.5	PLIN2	Unique	-0.808144	4.05e-25	-0.590252	2.65e-13
SNC_07	ENST00000472715.1	ENSG00000147872.5	PLIN2	Unique	-7.55407	3.58e-06	-7.97787	7.33e-07
SNC_07	ENST00000246027.8	ENSG00000088970.11	PLK1S1	Unique	-1.39755	9.24e-05	-1.01116	0.0124605
SNC_07	ENST00000377238.2	ENSG00000120594.12	PLXDC2	Unique	-2.49815	0.000379467	2.66238	0.00684707
SNC_07	ENST00000377252.4	ENSG00000120594.12	PLXDC2	Unique	-3.97655	1.39e-24	2.51755	0.00142282
SNC_07	ENST00000367033.3	ENSG00000076356.6	PLXNA2	Unique	1.15532	4.53e-06	-1.23391	8.94e-09
SNC_07	ENST00000485535.1	ENSG00000164050.8	PLXNB1	Unique	-1.29245	8.73e-10	-0.620651	0.0203056
SNC_07	ENST00000273077.4	ENSG00000127838.9	PNKD	Unique	-21.1533	6.24e-10	-20.8863	1.14e-09
SNC_07	ENST00000440232.2	ENSG00000062822.8	POLD1	Unique	0.469002	0.00270666	0.417881	0.0108644
SNC_07	ENST00000372236.4	ENSG00000170734.7	POLH	Unique	0.359567	0.016356	0.513716	0.000103867
SNC_07	ENST00000263857.6	ENSG00000068654.11	POLR1A	Unique	0.335266	0.000283373	0.231828	0.0302928
SNC_07	ENST00000486319.1	ENSG00000168255.14	POLR2J3	Unique	-0.985192	0.00627512	-1.45005	5.05e-06
SNC_07	ENST00000489144.1	ENSG00000168255.14	POLR2J3	Unique	0.962726	0.0196609	-1.13421	0.00200974
SNC_07	ENST00000306433.4	ENSG00000168495.8	POLR3D	Unique	-0.726624	2.29e-08	-0.798062	4.39e-10
SNC_07	ENST00000393067.3	ENSG00000110777.7	POU2AF1	Unique	-0.408805	1.5e-15	-0.219294	0.00013957
SNC_07	ENST00000526535.1	ENSG00000110777.7	POU2AF1	Unique	-0.927398	1.07e-06	-0.547858	0.0184526
SNC_07	ENST00000357415.4	ENSG00000138777.15	PPA2	Unique	-31.9614	9.61e-05	-32.2419	8.29e-05
SNC_07	ENST00000530582.1	ENSG00000166387.7	PPFIBP2	Unique	-5.0978	0.0305194	-7.6703	0.000108498
SNC_07	ENST00000355968.6	ENSG00000196262.9	PPIA	Unique	0.24228	0.0165421	0.243326	0.0165052
SNC_07	ENST00000468812.1	ENSG00000196262.9	PPIA	Unique	0.559988	7.83e-19	0.694831	1.23e-28
SNC_07	ENST00000494484.1	ENSG00000196262.9	PPIA	Unique	0.345257	0.0476863	0.503636	0.000784188
SNC_07	ENST00000325642.3	ENSG00000100614.13	PPM1A	Unique	-0.480346	0.000853173	-0.861405	8.03e-12
SNC_07	ENST00000325658.3	ENSG00000100614.13	PPM1A	Unique	-1.06454	2.08e-05	-1.05238	2.82e-05
SNC_07	ENST00000541340.1	ENSG00000214517.4	PPME1	Unique	-0.877594	0.000280992	-0.863158	0.000386922
SNC_07	ENST00000427786.1	ENSG00000213639.5	PPP1CB	Unique	-2.49128	0.0236347	-2.50651	0.0230341
SNC_07	ENST00000261207.5	ENSG00000058272.11	PPP1R12A	Unique	-22.3467	0.00436573	-19.6827	0.0178733
SNC_07	ENST00000472118.1	ENSG00000112640.10	PPP2R5D	Unique	-26.0467	3.51e-14	-24.0119	5.65e-12
SNC_07	ENST00000240139.5	ENSG00000120910.10	PPP3CC	Unique	-0.351141	0.00211509	0.286692	0.0236952
SNC_07	ENST00000592242.1	ENSG00000105063.14	PPP6R1	Unique	1.09701	0.00133124	1.38626	2.01e-05
SNC_07	ENST00000553494.1	ENSG00000198901.9	PRC1	Unique	3.60893	2.87e-05	3.3138	8.99e-05
SNC_07	ENST00000470586.1	ENSG00000141956.9	PRDM15	Unique	0.529109	0.0116934	0.933733	2.05e-07
SNC_07	ENST00000486812.1	ENSG00000141956.9	PRDM15	Unique	0.825798	0.00943655	1.48691	1.61e-07
SNC_07	ENST00000334482.5	ENSG00000167815.7	PRDX2	Unique	6.76807	0.0438119	6.79959	0.0439423
SNC_07	ENST00000321728.7	ENSG00000166501.8	PRKCB	Unique	0.575487	0.000123643	-0.532264	0.000487218
SNC_07	ENST00000593104.1	ENSG00000130175.5	PRKCSH	Unique	-42.7789	2.73e-22	-43.8084	2.06e-23
SNC_07	ENST00000262848.5	ENSG00000183943.5	PRKX	Unique	0.375988	1.52e-11	1.08672	1.55e-91
SNC_07	ENST00000449359.3	ENSG00000132600.12	PRMT7	Unique	0.667285	3.02e-06	0.668925	2.82e-06
SNC_07	ENST00000566708.1	ENSG00000132600.12	PRMT7	Unique	1.39274	1.21e-07	0.900471	0.000974152
SNC_07	ENST00000568463.1	ENSG00000132600.12	PRMT7	Unique	0.50453	0.0125054	0.697298	0.00014385
SNC_07	ENST00000457586.1	ENSG00000171867.12	PRNP	Unique	-6.59933	0.0013116	-5.10662	0.0284499
SNC_07	ENST00000257181.9	ENSG00000134748.12	PRPF38A	Unique	0.272197	0.0431911	0.360651	0.00256203
SNC_07	ENST00000262293.4	ENSG00000068489.8	PRR11	Unique	0.591546	6.16e-08	0.748849	1.71e-12
SNC_07	ENST00000578542.1	ENSG00000068489.8	PRR11	Unique	0.453619	0.000478197	0.454089	0.000474351
SNC_07	ENST00000546265.1	ENSG00000111215.7	PRR4	Unique	-3.02935	0.000410818	-2.74422	0.00218871
SNC_07	ENST00000239461.6	ENSG00000116132.7	PRRX1	Unique	-3.40428	1.95e-17	-1.20075	0.0405731
SNC_07	ENST00000327040.8	ENSG00000156011.12	PSD3	Unique	-1.56945	0.000501388	2.10454	0.00323679
SNC_07	ENST00000418251.2	ENSG00000125637.11	PSD4	Unique	1.08055	3.47e-13	-0.44415	0.0163314
SNC_07	ENST00000441564.3	ENSG00000125637.11	PSD4	Unique	0.658785	2.16e-10	0.701152	1e-11
SNC_07	ENST00000476467.1	ENSG00000159377.6	PSMB4	Unique	-0.473873	0.0475626	-0.513622	0.025889
SNC_07	ENST00000589505.1	ENSG00000131470.10	PSMC3IP	Unique	1.39159	8.52e-05	1.0117	0.00632625
SNC_07	ENST00000529679.1	ENSG00000185627.13	PSMD13	Unique	-2.25402	0.0139731	-2.08901	0.0297986
SNC_07	ENST00000393203.2	ENSG00000134247.9	PTGFRN	Unique	1.8978	0.000215109	1.71704	0.000783781
SNC_07	ENST00000223423.4	ENSG00000095303.10	PTGS1	Unique	-8.2103	7.96e-06	-7.25496	0.000143581
SNC_07	ENST00000397497.4	ENSG00000120899.13	PTK2B	Unique	-0.463304	0.000508097	-0.633964	2.28e-07
SNC_07	ENST00000412793.1	ENSG00000120899.13	PTK2B	Unique	-0.435644	0.0248358	-0.495798	0.00698232
SNC_07	ENST00000496920.1	ENSG00000120899.13	PTK2B	Unique	-2.18088	1.5e-13	-1.79439	6.57e-09
SNC_07	ENST00000517339.1	ENSG00000120899.13	PTK2B	Unique	-19.751	8.18e-08	-18.5167	7.15e-07
SNC_07	ENST00000309083.6	ENSG00000159335.11	PTMS	Unique	-1.02571	3.09e-06	-1.15419	7.73e-08
SNC_07	ENST00000602725.1	ENSG00000184007.13	PTP4A2	Unique	24.0522	1.03e-12	24.0649	1.08e-12
SNC_07	ENST00000466335.1	ENSG00000165996.9	PTPLA	Unique	-1.72573	0.0128322	-1.51519	0.0435435
SNC_07	ENST00000261875.5	ENSG00000074696.8	PTPLAD1	Unique	0.548921	2.65e-05	0.32071	0.0455623
SNC_07	ENST00000175756.5	ENSG00000072135.8	PTPN18	Unique	1.31898	1.26e-56	0.397226	2.04e-05
SNC_07	ENST00000462321.1	ENSG00000072135.8	PTPN18	Unique	1.32802	4.14e-26	0.417771	0.00742437
SNC_07	ENST00000318974.9	ENSG00000111679.12	PTPN6	Unique	0.512092	6.16e-06	0.319118	0.0166828
SNC_07	ENST00000416215.2	ENSG00000111679.12	PTPN6	Unique	1.23097	7.88e-12	0.634022	0.00246267
SNC_07	ENST00000543744.1	ENSG00000111679.12	PTPN6	Unique	0.724504	0.000691141	0.654967	0.00296862
SNC_07	ENST00000380393.3	ENSG00000132670.16	PTPRA	Unique	23.2818	0.000261474	23.3411	0.000258322
SNC_07	ENST00000451516.2	ENSG00000127329.10	PTPRB	Unique	2.36622	1.06e-06	3.04703	1.64e-09
SNC_07	ENST00000352140.3	ENSG00000081237.14	PTPRC	Unique	-0.984417	0.00503702	-0.994389	0.00457419
SNC_07	ENST00000442510.2	ENSG00000081237.14	PTPRC	Unique	0.441043	0.00025327	0.568459	5.28e-07
SNC_07	ENST00000418331.2	ENSG00000149177.8	PTPRJ	Unique	1.21187	4.17e-31	-0.71445	8.87e-13
SNC_07	ENST00000368202.4	ENSG00000152894.10	PTPRK	Unique	-5.12316	0.0190244	-4.68768	0.0435934
SNC_07	ENST00000368226.4	ENSG00000152894.10	PTPRK	Unique	-4.08049	3.2e-44	-2.50694	2.27e-16
SNC_07	ENST00000392449.4	ENSG00000152894.10	PTPRK	Unique	-5.86664	0.0116064	-5.72888	0.0154317
SNC_07	ENST00000330938.3	ENSG00000183255.7	PTTG1IP	Unique	-0.368288	3.39e-05	-0.339624	0.000192106
SNC_07	ENST00000252804.4	ENSG00000130508.6	PXDN	Unique	1.2597	1.2e-28	3.4092	7.02e-119
SNC_07	ENST00000425171.1	ENSG00000130508.6	PXDN	Unique	4.70796	0.01815	4.73998	0.017747
SNC_07	ENST00000356151.2	ENSG00000168297.11	PXK	Unique	0.444993	0.0280726	0.610914	0.000713363
SNC_07	ENST00000350605.4	ENSG00000103490.13	PYCARD	Unique	0.881173	0.00108734	0.836631	0.0023089
SNC_07	ENST00000395384.4	ENSG00000103485.13	QPRT	Unique	-0.230449	0.0203046	-0.583506	5.82e-14
SNC_07	ENST00000287263.4	ENSG00000156675.11	RAB11FIP1	Unique	0.367905	0.000136688	0.236424	0.0401857
SNC_07	ENST00000325874.8	ENSG00000131242.11	RAB11FIP4	Unique	0.795642	7.78e-12	0.422701	0.00147256
SNC_07	ENST00000368575.3	ENSG00000143545.4	RAB13	Unique	-0.822027	1.03e-16	-1.27871	6.29e-41
SNC_07	ENST00000471466.1	ENSG00000169228.9	RAB24	Unique	-1.19173	0.00452283	-1.26661	0.00202005
SNC_07	ENST00000533014.1	ENSG00000137502.5	RAB30	Unique	-1.07284	0.0461082	-1.14545	0.0284439
SNC_07	ENST00000263116.2	ENSG00000100228.8	RAB36	Unique	1.13477	0.0001001	0.729772	0.0203481
SNC_07	ENST00000265062.3	ENSG00000075785.8	RAB7A	Unique	-0.182293	0.000129309	-0.241654	5.92e-08
SNC_07	ENST00000300935.3	ENSG00000167461.7	RAB8A	Unique	0.304528	0.0300722	0.297853	0.0371247
SNC_07	ENST00000251507.4	ENSG00000152061.17	RABGAP1L	Unique	0.502543	8.02e-06	0.387928	0.00142282
SNC_07	ENST00000382038.2	ENSG00000113456.14	RAD1	Unique	0.519947	1.29e-05	0.517013	1.42e-05
SNC_07	ENST00000371975.4	ENSG00000085999.7	RAD54L	Unique	0.58014	0.000102513	0.65303	6.93e-06
SNC_07	ENST00000262879.6	ENSG00000170471.10	RALGAPB	Unique	-24.6398	6.6e-21	-24.9626	2.26e-21
SNC_07	ENST00000262940.7	ENSG00000105808.13	RASA4	Unique	0.662919	5.08e-10	-0.527941	1.14e-06
SNC_07	ENST00000541662.1	ENSG00000170667.10	RASA4B	Unique	-34.6816	2.81e-12	-33.5261	1.86e-11
SNC_07	ENST00000264400.2	ENSG00000138670.12	RASGEF1B	Unique	-3.96007	0.0112024	-4.2568	0.00510298
SNC_07	ENST00000436139.2	ENSG00000138670.12	RASGEF1B	Unique	-2.45378	0.00527531	-2.66207	0.00166279
SNC_07	ENST00000450598.2	ENSG00000172575.7	RASGRP1	Unique	-45.1311	6.83e-25	-46.6892	1.41e-26
SNC_07	ENST00000464324.1	ENSG00000068831.14	RASGRP2	Unique	1.77746	0.00600894	1.74323	0.0075448
SNC_07	ENST00000403687.3	ENSG00000152689.13	RASGRP3	Unique	0.383925	0.00122247	0.480272	1.59e-05
SNC_07	ENST00000374417.2	ENSG00000107551.16	RASSF4	Unique	-0.920963	1.67e-07	-1.71879	3.26e-26
SNC_07	ENST00000465735.1	ENSG00000107551.16	RASSF4	Unique	-1.55143	0.000309091	-1.76484	1.76e-05
SNC_07	ENST00000471941.1	ENSG00000107551.16	RASSF4	Unique	-0.776406	0.00960116	-1.78374	1.33e-14
SNC_07	ENST00000484477.2	ENSG00000107551.16	RASSF4	Unique	-1.4301	0.0471867	-2.00464	0.00103534
SNC_07	ENST00000489171.1	ENSG00000107551.16	RASSF4	Unique	-0.821728	2.45e-09	-1.96845	1.92e-55
SNC_07	ENST00000367117.3	ENSG00000136653.15	RASSF5	Unique	-1.04673	0.000226173	-1.16656	2.15e-05
SNC_07	ENST00000486166.1	ENSG00000102054.13	RBBP7	Unique	0.446638	0.00258271	0.601363	1.24e-05
SNC_07	ENST00000555722.1	ENSG00000100461.13	RBM23	Unique	-5.20768	0.00495835	-4.20278	0.0474926
SNC_07	ENST00000376759.3	ENSG00000102317.13	RBM3	Unique	0.474497	6.58e-06	0.371559	0.00101727
SNC_07	ENST00000430348.2	ENSG00000102317.13	RBM3	Unique	-0.72274	0.0040924	-0.627615	0.0193942
SNC_07	ENST00000356208.5	ENSG00000132819.12	RBM38	Unique	-0.60007	0.00524432	-0.580023	0.00797894
SNC_07	ENST00000492779.1	ENSG00000131051.16	RBM39	Unique	-1.74387	5.83e-05	-1.16673	0.0215482
SNC_07	ENST00000445033.1	ENSG00000144642.16	RBMS3	Unique	-5.21348	0.0398391	-6.26689	0.00681779
SNC_07	ENST00000339877.4	ENSG00000157110.11	RBPMS	Unique	-3.53971	3.06e-29	-1.83491	1.03e-07
SNC_07	ENST00000394258.2	ENSG00000166965.8	RCCD1	Unique	0.759175	0.0141884	0.694098	0.0324148
SNC_07	ENST00000367854.3	ENSG00000198771.6	RCSD1	Unique	0.386091	1.45e-12	0.504533	2.77e-21
SNC_07	ENST00000518025.1	ENSG00000164620.4	RELL2	Unique	1.30398	5.21e-09	0.615389	0.0248916
SNC_07	ENST00000377464.1	ENSG00000142599.13	RERE	Unique	-0.550103	2.51e-06	0.341902	0.0130291
SNC_07	ENST00000263854.6	ENSG00000042445.9	RETSAT	Unique	18.6985	4.23e-06	18.7532	4e-06
SNC_07	ENST00000296273.2	ENSG00000163918.6	RFC4	Unique	0.40307	0.0302043	0.589358	0.000264426
SNC_07	ENST00000441460.1	ENSG00000131378.9	RFTN1	Unique	-3.20606	0.0222008	-2.94059	0.0473767
SNC_07	ENST00000303088.4	ENSG00000064490.9	RFXANK	Unique	-23.2593	1.71e-19	-23.8744	1.82e-20
SNC_07	ENST00000367459.3	ENSG00000090104.7	RGS1	Unique	-2.74842	1.98e-60	-1.66266	7.26e-22
SNC_07	ENST00000490241.1	ENSG00000138835.18	RGS3	Unique	-0.670989	0.012969	-1.03829	7.66e-06
SNC_07	ENST00000578205.1	ENSG00000126858.12	RHOT1	Unique	29.8148	0.000547755	29.8565	0.000549217
SNC_07	ENST00000366691.3	ENSG00000116574.4	RHOU	Unique	-1.87281	1.66e-57	0.534203	0.00168414
SNC_07	ENST00000431473.3	ENSG00000177181.10	RIMKLA	Unique	0.571036	0.0273861	0.694355	0.00376544
SNC_07	ENST00000556418.1	ENSG00000100599.11	RIN3	Unique	-0.514681	0.00831056	-0.556365	0.0032785
SNC_07	ENST00000522965.1	ENSG00000104312.6	RIPK2	Unique	-3.86932	0.00496495	-3.4149	0.0193445
SNC_07	ENST00000539040.1	ENSG00000143622.6	RIT1	Unique	-0.744412	0.0432742	-0.746873	0.0437105
SNC_07	ENST00000406452.3	ENSG00000176623.7	RMDN1	Unique	0.548031	0.00954728	0.483683	0.0316609
SNC_07	ENST00000221486.4	ENSG00000104889.4	RNASEH2A	Unique	0.440086	0.00121164	0.378803	0.00850281
SNC_07	ENST00000422660.1	ENSG00000136104.14	RNASEH2B	Unique	0.684844	0.000273015	0.531904	0.00970149
SNC_07	ENST00000539368.1	ENSG00000121848.9	RNF115	Unique	-0.539426	1.4e-05	-0.507188	6.01e-05
SNC_07	ENST00000526549.1	ENSG00000137522.13	RNF121	Unique	-22.1439	1.37e-05	-21.3055	3.57e-05
SNC_07	ENST00000269439.7	ENSG00000141622.9	RNF165	Unique	-9.46021	1.03e-05	-5.36656	0.0473637
SNC_07	ENST00000259605.6	ENSG00000137075.13	RNF38	Unique	-23.4842	8.92e-07	-23.5256	8.77e-07
SNC_07	ENST00000482446.1	ENSG00000189050.10	RNFT1	Unique	-26.4109	0.0151941	-28.7621	0.0061899
SNC_07	ENST00000397615.2	ENSG00000023191.12	RNH1	Unique	-0.886166	1.87e-07	-0.705256	8.88e-05
SNC_07	ENST00000519412.1	ENSG00000253214.1	RP11-1149M10.2	Unique	4.4591	0.00825902	4.49039	0.00786973
SNC_07	ENST00000522600.1	ENSG00000246582.2	RP11-1149O23.3	Unique	3.10466	0.00273132	2.02875	0.0487319
SNC_07	ENST00000520570.1	ENSG00000254319.1	RP11-134O21.1	Unique	2.3309	0.00578947	2.20627	0.0091182
SNC_07	ENST00000520842.1	ENSG00000254319.1	RP11-134O21.1	Unique	2.0762	1.58e-07	1.04313	0.0194968
SNC_07	ENST00000558577.1	ENSG00000255769.3	RP11-152F13.3	Unique	-0.611466	0.0342398	-1.26234	1.16e-08
SNC_07	ENST00000522106.1	ENSG00000254006.1	RP11-1D12.2	Unique	-1.46559	8.5e-10	-1.93655	1.16e-17
SNC_07	ENST00000520834.1	ENSG00000254102.1	RP11-21C4.1	Unique	-1.74109	0.000232025	-1.43927	0.00480122
SNC_07	ENST00000424345.1	ENSG00000238113.2	RP11-262H14.1	Unique	0.351959	0.00396965	1.17407	3.26e-29
SNC_07	ENST00000305709.5	ENSG00000170161.6	RP11-262H14.4	Unique	0.894268	0.000714822	1.62555	2.38e-10
SNC_07	ENST00000569097.1	ENSG00000213073.4	RP11-288H12.3	Unique	-0.572063	0.0344462	-0.680911	0.0062027
SNC_07	ENST00000560419.1	ENSG00000259319.1	RP11-293M10.6	Unique	0.7221	0.000125474	0.611674	0.00173109
SNC_07	ENST00000525217.1	ENSG00000255026.1	RP11-326C3.2	Unique	1.35653	0.0099753	-2.15078	1.52e-10
SNC_07	ENST00000571689.1	ENSG00000261879.1	RP11-333E1.1	Unique	0.612707	0.045337	0.642273	0.0328409
SNC_07	ENST00000498873.1	ENSG00000245958.2	RP11-33B1.1	Unique	0.880254	0.00726776	0.759081	0.0287594
SNC_07	ENST00000411546.3	ENSG00000183604.10	RP11-347C12.2	Unique	-0.507951	0.00467086	-0.772023	8.78e-07
SNC_07	ENST00000443374.2	ENSG00000226200.2	RP11-50E11.3	Unique	0.471309	0.0173939	0.748176	1.61e-05
SNC_07	ENST00000438359.1	ENSG00000224831.2	RP11-651P23.4	Unique	-4.17703	0.00053864	-4.95857	1.5e-05
SNC_07	ENST00000438107.1	ENSG00000234449.2	RP11-706O15.3	Unique	-1.00083	7.97e-15	2.5526	9.87e-58
SNC_07	ENST00000499560.2	ENSG00000246982.2	RP1-179N16.6	Unique	1.03331	0.034384	1.31671	0.00353317
SNC_07	ENST00000573042.1	ENSG00000262468.1	RP11-95P2.1	Unique	0.556788	0.0343908	0.737318	0.00204718
SNC_07	ENST00000559952.1	ENSG00000259472.1	RP13-996F3.3	Unique	-0.611466	0.0342398	-1.26234	1.16e-08
SNC_07	ENST00000416860.2	ENSG00000238164.2	RP3-395M20.8	Unique	-0.424583	0.0182269	-0.481304	0.00490671
SNC_07	ENST00000414393.1	ENSG00000213742.2	RP4-694B14.5	Unique	1.26452	0.000809314	0.883446	0.0417318
SNC_07	ENST00000421202.1	ENSG00000223745.3	RP4-717I23.3	Unique	-0.422035	0.0424937	1.22584	1.09e-14
SNC_07	ENST00000602791.1	ENSG00000248503.2	RP5-1000K24.2	Unique	-1.15327	0.00176	-0.87764	0.0373283
SNC_07	ENST00000561603.1	ENSG00000103932.7	RPAP1	Unique	26.7928	7.43e-26	26.9	5.79e-26
SNC_07	ENST00000424325.2	ENSG00000147403.12	RPL10	Unique	-22.8233	6.13e-16	-23.0085	3.74e-16
SNC_07	ENST00000478340.1	ENSG00000198755.6	RPL10A	Unique	-1.01056	2.95e-06	-0.800277	0.000539647
SNC_07	ENST00000491523.1	ENSG00000167526.9	RPL13	Unique	-0.784104	0.00182998	2.22944	9.48e-26
SNC_07	ENST00000567815.1	ENSG00000167526.9	RPL13	Unique	0.440669	0.0109753	-0.444915	0.0102758
SNC_07	ENST00000392730.2	ENSG00000215030.4	RPL13P12	Unique	-0.905381	0.00132896	3.76711	3.24e-57
SNC_07	ENST00000391616.3	ENSG00000240356.2	RPL23AP7	Unique	-0.884792	3.59e-06	-1.43764	1.7e-16
SNC_07	ENST00000493504.1	ENSG00000213753.6	RPL23AP79	Unique	-0.268387	0.0085146	-0.333071	0.000404341
SNC_07	ENST00000534599.1	ENSG00000166441.8	RPL27A	Unique	-0.881832	0.0374729	1.35385	0.00030295
SNC_07	ENST00000396957.1	ENSG00000144713.8	RPL32	Unique	-34.4751	1.15e-08	-34.1066	1.77e-08
SNC_07	ENST00000315741.5	ENSG00000122406.8	RPL5	Unique	-6.71082	0.00030148	-6.26459	0.00103955
SNC_07	ENST00000485706.1	ENSG00000148303.12	RPL7A	Unique	0.838336	0.000340916	0.549572	0.0463263
SNC_07	ENST00000552461.1	ENSG00000089157.11	RPLP0	Unique	0.51989	0.00467086	0.561403	0.00174001
SNC_07	ENST00000484616.2	ENSG00000112306.7	RPS12	Unique	-0.437658	0.00191423	-0.328933	0.0407771
SNC_07	ENST00000440692.1	ENSG00000138326.14	RPS24	Unique	-0.739951	0.0271691	-0.829867	0.00908458
SNC_07	ENST00000477151.1	ENSG00000177954.7	RPS27	Unique	-0.752096	0.00856832	-0.762345	0.00753825
SNC_07	ENST00000493224.1	ENSG00000177954.7	RPS27	Unique	-0.920244	6.55e-06	-0.575525	0.016939
SNC_07	ENST00000439025.1	ENSG00000185088.8	RPS27L	Unique	-0.931168	0.0120366	-0.957479	0.00924783
SNC_07	ENST00000515792.1	ENSG00000145425.5	RPS3A	Unique	-6.71922	0.0341711	-7.12469	0.0214276
SNC_07	ENST00000436445.1	ENSG00000170889.9	RPS9	Unique	3.49288	6.09e-84	-0.981333	7.04e-08
SNC_07	ENST00000300738.5	ENSG00000167325.10	RRM1	Unique	0.528027	7.33e-11	0.418596	6.79e-07
SNC_07	ENST00000304567.5	ENSG00000171848.9	RRM2	Unique	0.453561	0.00134285	1.09791	6.03e-20
SNC_07	ENST00000458605.1	ENSG00000182841.8	RRP7B	Unique	0.505079	0.0141968	0.541137	0.00709759
SNC_07	ENST00000566352.1	ENSG00000159579.9	RSPRY1	Unique	-1.05585	3.39e-05	-0.661909	0.0326142
SNC_07	ENST00000525332.2	ENSG00000111011.13	RSRC2	Unique	-3.3491	0.00565141	-2.70912	0.0453517
SNC_07	ENST00000525387.1	ENSG00000111011.13	RSRC2	Unique	-5.28181	0.00755858	-5.38136	0.00614435
SNC_07	ENST00000345264.5	ENSG00000148484.13	RSU1	Unique	0.298694	0.0127233	0.269354	0.0330794
SNC_07	ENST00000377921.3	ENSG00000148484.13	RSU1	Unique	-2.61762	0.0129598	-2.55418	0.0171446
SNC_07	ENST00000389629.4	ENSG00000137815.10	RTF1	Unique	0.250483	0.00028223	0.18635	0.0156182
SNC_07	ENST00000272430.5	ENSG00000114993.11	RTKN	Unique	-1.13029	2.15e-13	-0.826264	3.68e-07
SNC_07	ENST00000484453.1	ENSG00000114993.11	RTKN	Unique	-1.59167	8.82e-08	-1.02226	0.00313098
SNC_07	ENST00000394611.2	ENSG00000115310.13	RTN4	Unique	-7.24891	0.00498153	-6.19391	0.0264121
SNC_07	ENST00000417478.2	ENSG00000018189.8	RUFY3	Unique	-0.931984	0.000120064	-0.690579	0.0114799
SNC_07	ENST00000374155.3	ENSG00000188282.8	RUFY4	Unique	-1.43862	3.47e-05	-1.69311	3.92e-07
SNC_07	ENST00000308873.6	ENSG00000020633.14	RUNX3	Unique	-0.454396	0.000515924	-0.44576	0.000734041
SNC_07	ENST00000510968.1	ENSG00000182552.10	RWDD4	Unique	-3.4905	0.00755552	-3.02362	0.032172
SNC_07	ENST00000368809.1	ENSG00000197747.4	S100A10	Unique	1.62811	0.000184685	2.03921	1.44e-06
SNC_07	ENST00000368708.3	ENSG00000196754.6	S100A2	Unique	-4.52868	0.0266835	-4.44651	0.0324186
SNC_07	ENST00000591991.1	ENSG00000160633.8	SAFB	Unique	-0.788906	6.92e-06	-0.595556	0.00199545
SNC_07	ENST00000591101.1	ENSG00000130254.7	SAFB2	Unique	-3.36767	0.00815926	-3.32482	0.00964344
SNC_07	ENST00000592599.1	ENSG00000130254.7	SAFB2	Unique	-0.63559	0.00224003	-0.595119	0.00538876
SNC_07	ENST00000409003.4	ENSG00000177570.9	SAMD12	Unique	-0.730065	3.2e-05	0.9045	3.37e-06
SNC_07	ENST00000314471.6	ENSG00000179134.10	SAMD4B	Unique	-0.287056	0.00133542	-0.213988	0.0357709
SNC_07	ENST00000372690.3	ENSG00000156671.8	SAMD8	Unique	-0.795836	0.0186616	-0.937896	0.00297055
SNC_07	ENST00000468588.1	ENSG00000031698.8	SARS	Unique	-0.743689	1.4e-10	-0.324658	0.033882
SNC_07	ENST00000482384.1	ENSG00000031698.8	SARS	Unique	-0.621966	1.68e-05	-0.361438	0.0479046
SNC_07	ENST00000379251.3	ENSG00000130066.12	SAT1	Unique	-1.28175	1.15e-10	-0.960852	5.42e-06
SNC_07	ENST00000379253.3	ENSG00000130066.12	SAT1	Unique	-1.61019	1.66e-43	-1.21372	2.91e-24
SNC_07	ENST00000379270.4	ENSG00000130066.12	SAT1	Unique	-1.68518	1.19e-68	-1.11637	1.07e-29
SNC_07	ENST00000489394.1	ENSG00000130066.12	SAT1	Unique	-1.19774	6.09e-10	-1.2188	2.73e-10
SNC_07	ENST00000576846.1	ENSG00000141504.7	SAT2	Unique	-1.04017	8.45e-07	-0.824345	0.000258645
SNC_07	ENST00000256190.8	ENSG00000133812.10	SBF2	Unique	0.826529	2.81e-05	0.95166	7.78e-07
SNC_07	ENST00000438103.2	ENSG00000064932.11	SBNO2	Unique	-0.630544	0.00707898	-0.643058	0.00576369
SNC_07	ENST00000549162.1	ENSG00000139218.13	SCAF11	Unique	-20.9971	4.15e-07	-20.3358	1.18e-06
SNC_07	ENST00000568018.1	ENSG00000198794.7	SCAMP5	Unique	2.63011	0.000568393	3.11918	5.76e-05
SNC_07	ENST00000263071.4	ENSG00000074660.11	SCARF1	Unique	-1.77244	1.03e-11	-0.935043	0.00211731
SNC_07	ENST00000570902.1	ENSG00000074660.11	SCARF1	Unique	-2.72797	1.37e-05	-2.00087	0.00488993
SNC_07	ENST00000576012.1	ENSG00000074660.11	SCARF1	Unique	-2.01639	1.92e-09	-1.44926	6.38e-05
SNC_07	ENST00000472483.1	ENSG00000151967.14	SCHIP1	Unique	-5.92165	0.00304697	-4.61567	0.0446177
SNC_07	ENST00000482804.1	ENSG00000151967.14	SCHIP1	Unique	-3.46001	2.57e-07	-3.08697	8.45e-06
SNC_07	ENST00000482885.1	ENSG00000151967.14	SCHIP1	Unique	-2.31601	0.00101371	-2.27155	0.00142166
SNC_07	ENST00000571800.1	ENSG00000161929.10	SCIMP	Unique	0.981384	1.14e-25	0.640059	2.74e-11
SNC_07	ENST00000574081.1	ENSG00000161929.10	SCIMP	Unique	1.04477	1.17e-45	0.743404	3.87e-23
SNC_07	ENST00000369022.2	ENSG00000146285.9	SCML4	Unique	-5.16118	0.00482814	-4.61514	0.0183544
SNC_07	ENST00000424270.2	ENSG00000137575.7	SDCBP	Unique	-0.822091	0.0111587	-0.805162	0.0143238
SNC_07	ENST00000523441.1	ENSG00000137575.7	SDCBP	Unique	-2.87766	0.00376477	-3.32508	0.000395961
SNC_07	ENST00000465727.1	ENSG00000078808.12	SDF4	Unique	-7.46631	0.0204128	-7.59219	0.0182323
SNC_07	ENST00000545003.1	ENSG00000185485.10	SDHAP1	Unique	-7.92828	1.67e-05	-7.04346	0.000231501
SNC_07	ENST00000479868.2	ENSG00000157020.13	SEC13	Unique	-0.599372	0.00299334	-0.656853	0.000772024
SNC_07	ENST00000322887.4	ENSG00000113615.8	SEC24A	Unique	-0.945755	4.02e-05	-0.632028	0.0183959
SNC_07	ENST00000356444.2	ENSG00000187764.7	SEMA4D	Unique	0.426031	6.13e-09	0.286214	0.000369696
SNC_07	ENST00000210633.3	ENSG00000095539.11	SEMA4G	Unique	-0.837297	0.000949623	-0.914557	0.000195552
SNC_07	ENST00000382496.5	ENSG00000112902.7	SEMA5A	Unique	6.08022	9.39e-10	1.18313	0.0216137
SNC_07	ENST00000343348.6	ENSG00000092421.12	SEMA6A	Unique	-0.73626	0.0140596	0.985004	0.000327303
SNC_07	ENST00000502584.1	ENSG00000138758.7	SEPTIN11	Unique	-0.653139	0.00431392	-0.684454	0.00231993
SNC_07	ENST00000505788.1	ENSG00000138758.7	SEPTIN11	Unique	-7.15469	0.0183866	-7.29317	0.0159359
SNC_07	ENST00000469679.2	ENSG00000122545.13	SEPTIN7	Unique	-20.3894	7.25e-09	-17.0868	4.18e-06
SNC_07	ENST00000329047.8	ENSG00000184640.13	SEPTIN9	Unique	-0.746559	5.58e-05	-0.533366	0.0107391
SNC_07	ENST00000601048.1	ENSG00000178980.10	SEPW1	Unique	-0.555655	0.00542061	-0.803083	6.01e-06
SNC_07	ENST00000486144.1	ENSG00000140264.15	SERF2	Unique	-0.377809	0.00843848	-0.395717	0.00503439
SNC_07	ENST00000380739.5	ENSG00000021355.8	SERPINB1	Unique	-1.22497	2.21e-08	-0.800412	0.00111327
SNC_07	ENST00000537185.1	ENSG00000021355.8	SERPINB1	Unique	-1.70271	4.02e-37	-1.1924	8.1e-18
SNC_07	ENST00000358171.3	ENSG00000149257.9	SERPINH1	Unique	-0.70983	1.72e-08	-0.711075	1.59e-08
SNC_07	ENST00000530284.1	ENSG00000149257.9	SERPINH1	Unique	-2.12585	0.00582237	-1.70874	0.0490877
SNC_07	ENST00000282030.5	ENSG00000152217.12	SETBP1	Unique	1.01655	4.49e-14	0.430457	0.00782341
SNC_07	ENST00000466242.1	ENSG00000168137.11	SETD5	Unique	-2.78204	0.00836909	-2.58771	0.0182231
SNC_07	ENST00000317257.8	ENSG00000136169.12	SETDB2	Unique	-0.857587	0.000221726	-0.761716	0.00168595
SNC_07	ENST00000436441.1	ENSG00000107290.9	SETX	Unique	0.521958	0.000695423	0.50964	0.00104395
SNC_07	ENST00000525207.1	ENSG00000087365.10	SF3B2	Unique	-1.04921	0.0213952	-1.36138	0.000781714
SNC_07	ENST00000302516.5	ENSG00000189091.8	SF3B3	Unique	0.263797	0.000360117	0.277566	0.000141474
SNC_07	ENST00000492601.2	ENSG00000198964.9	SGMS1	Unique	-1.33196	1.53e-08	-0.848669	0.0016674
SNC_07	ENST00000359079.4	ENSG00000164023.10	SGMS2	Unique	-2.57873	0.0245057	5.63832	0.00191232
SNC_07	ENST00000575282.1	ENSG00000181523.8	SGSH	Unique	-1.28097	1.22e-14	-0.88897	4.95e-07
SNC_07	ENST00000506816.1	ENSG00000197860.5	SGTB	Unique	-1.55775	0.0466265	-1.58122	0.0432038
SNC_07	ENST00000432527.1	ENSG00000160999.8	SH2B2	Unique	1.39267	2.38e-10	0.77469	0.00200974
SNC_07	ENST00000444095.1	ENSG00000160999.8	SH2B2	Unique	1.67012	2.12e-11	0.943761	0.000759953
SNC_07	ENST00000495174.1	ENSG00000100092.16	SH3BP1	Unique	-19.2514	6.84e-07	-19.2413	7.21e-07
SNC_07	ENST00000442312.2	ENSG00000087266.11	SH3BP2	Unique	-0.278376	0.016995	-0.451364	5.3e-06
SNC_07	ENST00000510204.1	ENSG00000087266.11	SH3BP2	Unique	-1.65185	2.44e-10	-1.30579	2.05e-06
SNC_07	ENST00000515802.1	ENSG00000087266.11	SH3BP2	Unique	-44.5018	1.01e-61	-44.8819	1.3e-62
SNC_07	ENST00000535010.1	ENSG00000097033.10	SH3GLB1	Unique	-0.710272	1.81e-05	-0.584283	0.00092076
SNC_07	ENST00000417224.1	ENSG00000148341.13	SH3GLB2	Unique	27.1232	2.21e-08	27.2171	1.97e-08
SNC_07	ENST00000309415.6	ENSG00000172985.8	SH3RF3	Unique	-2.6869	2.18e-37	-1.23771	1.76e-07
SNC_07	ENST00000444352.1	ENSG00000172985.8	SH3RF3	Unique	-2.72287	3.47e-83	-1.12324	8.91e-13
SNC_07	ENST00000502559.1	ENSG00000125089.12	SH3TC1	Unique	-0.538683	0.00944391	-0.478719	0.0302248
SNC_07	ENST00000448116.2	ENSG00000160691.14	SHC1	Unique	-22.262	9.7e-06	-22.3442	9.09e-06
SNC_07	ENST00000332408.4	ENSG00000185634.7	SHC4	Unique	-1.95352	0.00767633	-1.71968	0.029122
SNC_07	ENST00000444115.1	ENSG00000164054.11	SHISA5	Unique	-22.2392	1.15e-16	-23.0518	7.21e-18
SNC_07	ENST00000465449.1	ENSG00000164054.11	SHISA5	Unique	-41.5019	8.53e-17	-41.0729	2.15e-16
SNC_07	ENST00000316694.3	ENSG00000176974.13	SHMT1	Unique	1.04811	3.45e-12	0.817667	1.46e-07
SNC_07	ENST00000354098.3	ENSG00000176974.13	SHMT1	Unique	1.16946	0.00228697	0.88932	0.0388541
SNC_07	ENST00000582352.1	ENSG00000176974.13	SHMT1	Unique	1.11987	0.000344367	0.957883	0.00277435
SNC_07	ENST00000328923.3	ENSG00000182199.6	SHMT2	Unique	-6.99394	0.0230317	-7.38614	0.0143371
SNC_07	ENST00000554467.1	ENSG00000182199.6	SHMT2	Unique	-0.823788	2.83e-08	-0.504213	0.00324503
SNC_07	ENST00000312960.3	ENSG00000181788.3	SIAH2	Unique	-0.624389	1.4e-21	-0.206564	0.0151703
SNC_07	ENST00000324225.4	ENSG00000149577.11	SIDT2	Unique	-0.506596	2.01e-05	-0.511526	1.62e-05
SNC_07	ENST00000304987.3	ENSG00000170145.4	SIK2	Unique	-0.52206	5.38e-13	-0.344274	1.14e-05
SNC_07	ENST00000446921.2	ENSG00000160584.11	SIK3	Unique	-23.152	2.69e-13	-23.1206	3.21e-13
SNC_07	ENST00000447739.1	ENSG00000068903.15	SIRT2	Unique	-5.32809	0.0077572	-5.35461	0.00750972
SNC_07	ENST00000606117.1	ENSG00000124523.10	SIRT5	Unique	0.579564	0.0014193	0.684718	8.08e-05
SNC_07	ENST00000305232.6	ENSG00000077463.10	SIRT6	Unique	-23.1328	1.34e-07	-21.9827	7.49e-07
SNC_07	ENST00000494058.1	ENSG00000204351.7	SKIV2L	Unique	-0.738269	0.00394106	-0.753479	0.00297143
SNC_07	ENST00000274254.5	ENSG00000145604.11	SKP2	Unique	0.552707	0.00643722	0.475756	0.0282823
SNC_07	ENST00000264313.6	ENSG00000109171.10	SLAIN2	Unique	-0.436376	0.00108979	-0.453183	0.000601939
SNC_07	ENST00000235739.5	ENSG00000117090.10	SLAMF1	Unique	-0.426799	0.00595395	-0.362174	0.0311691
SNC_07	ENST00000494463.1	ENSG00000117090.10	SLAMF1	Unique	-1.19995	1.9e-09	-0.717712	0.00168786
SNC_07	ENST00000538290.1	ENSG00000117090.10	SLAMF1	Unique	-0.5857	0.0147675	-0.715226	0.0013372
SNC_07	ENST00000368043.3	ENSG00000026751.12	SLAMF7	Unique	-0.360544	2.92e-06	-0.386352	3.77e-07
SNC_07	ENST00000484221.1	ENSG00000026751.12	SLAMF7	Unique	-0.704209	1.2e-09	-0.661222	1.65e-08
SNC_07	ENST00000488819.1	ENSG00000026751.12	SLAMF7	Unique	-0.975424	0.0144932	-1.04212	0.00703872
SNC_07	ENST00000343225.4	ENSG00000064651.9	SLC12A2	Unique	20.9459	1.22e-07	21.0105	1.12e-07
SNC_07	ENST00000509205.1	ENSG00000064651.9	SLC12A2	Unique	-1.07215	0.00197778	-0.860476	0.0244729
SNC_07	ENST00000430155.2	ENSG00000221955.6	SLC12A8	Unique	3.10302	1.75e-42	0.851061	0.00164667
SNC_07	ENST00000465475.1	ENSG00000221955.6	SLC12A8	Unique	2.51406	5.73e-43	0.583911	0.0104179
SNC_07	ENST00000479231.1	ENSG00000221955.6	SLC12A8	Unique	5.01295	5.16e-25	1.21252	0.000310775
SNC_07	ENST00000485849.1	ENSG00000221955.6	SLC12A8	Unique	2.16667	4.9e-05	2.93295	8.85e-07
SNC_07	ENST00000475687.1	ENSG00000146828.13	SLC12A9	Unique	1.11981	5.69e-20	0.686398	6.85e-08
SNC_07	ENST00000487651.1	ENSG00000146828.13	SLC12A9	Unique	0.788544	0.00160089	0.604281	0.0287594
SNC_07	ENST00000471405.1	ENSG00000164707.11	SLC13A4	Unique	0.703725	0.0454795	1.1144	0.000305493
SNC_07	ENST00000543406.1	ENSG00000110446.5	SLC15A3	Unique	-0.841029	0.00271676	-1.51685	1.47e-10
SNC_07	ENST00000275227.4	ENSG00000146409.6	SLC18B1	Unique	0.939883	1.87e-07	0.804843	1.26e-05
SNC_07	ENST00000311124.4	ENSG00000173638.14	SLC19A1	Unique	0.399083	0.00450107	0.394537	0.0052427
SNC_07	ENST00000523340.1	ENSG00000168575.5	SLC20A2	Unique	-0.918949	0.000186551	-0.666804	0.0181492
SNC_07	ENST00000301454.4	ENSG00000125648.10	SLC25A23	Unique	0.347393	4.67e-05	0.334258	0.00010848
SNC_07	ENST00000357421.4	ENSG00000176274.6	SLC25A53	Unique	-1.16973	8.24e-12	-0.600658	0.00420225
SNC_07	ENST00000572652.1	ENSG00000181045.10	SLC26A11	Unique	-2.04177	0.00713155	-1.93098	0.0135734
SNC_07	ENST00000345044.6	ENSG00000133460.15	SLC2A11	Unique	0.89802	1.36e-09	0.54694	0.000549571
SNC_07	ENST00000075120.7	ENSG00000059804.11	SLC2A3	Unique	-0.883652	1.69e-07	-1.06777	7.12e-11
SNC_07	ENST00000377414.3	ENSG00000142583.13	SLC2A5	Unique	-1.11013	7.43e-26	-0.785883	8.71e-13
SNC_07	ENST00000261867.4	ENSG00000104154.5	SLC30A4	Unique	1.37322	4.54e-05	1.33801	7.3e-05
SNC_07	ENST00000253270.7	ENSG00000130958.7	SLC35D2	Unique	-1.05144	0.000207149	-1.14739	3.33e-05
SNC_07	ENST00000338663.7	ENSG00000168003.12	SLC3A2	Unique	-0.835142	8.48e-10	-0.858768	2.42e-10
SNC_07	ENST00000377891.2	ENSG00000168003.12	SLC3A2	Unique	1.25237	0.000944758	1.56876	1.11e-05
SNC_07	ENST00000536981.1	ENSG00000168003.12	SLC3A2	Unique	-0.757235	0.00884956	-0.875654	0.00142511
SNC_07	ENST00000374724.1	ENSG00000070214.11	SLC44A1	Unique	-0.58053	2.24e-06	0.536611	4.11e-05
SNC_07	ENST00000367145.3	ENSG00000158715.5	SLC45A3	Unique	-0.54906	0.00720988	-0.593523	0.0027842
SNC_07	ENST00000270570.4	ENSG00000142494.9	SLC47A1	Unique	3.30414	1.8e-13	-1.74737	7.43e-06
SNC_07	ENST00000310574.3	ENSG00000138074.10	SLC5A6	Unique	-0.27625	0.0387302	-0.603421	6.02e-09
SNC_07	ENST00000461757.1	ENSG00000138074.10	SLC5A6	Unique	-0.655764	0.0179654	-1.04623	7.86e-06
SNC_07	ENST00000397532.3	ENSG00000155465.14	SLC7A7	Unique	1.5777	4.99e-14	0.822412	0.000386118
SNC_07	ENST00000263980.3	ENSG00000090020.6	SLC9A1	Unique	-0.340943	0.00404875	-0.516837	7.59e-07
SNC_07	ENST00000454962.2	ENSG00000137491.10	SLCO2B1	Unique	-3.31724	0.0178383	-3.54699	0.00936705
SNC_07	ENST00000530015.1	ENSG00000137491.10	SLCO2B1	Unique	-1.85272	1.57e-07	-1.57603	2.08e-05
SNC_07	ENST00000524945.1	ENSG00000137571.6	SLCO5A1	Unique	-1.91795	1.07e-12	-1.18811	6.9e-05
SNC_07	ENST00000526750.1	ENSG00000137571.6	SLCO5A1	Unique	-4.98007	0.0039114	-4.3417	0.018135
SNC_07	ENST00000302085.4	ENSG00000170365.5	SMAD1	Unique	-0.530507	0.0442962	-0.65883	0.00567613
SNC_07	ENST00000348513.6	ENSG00000073584.14	SMARCE1	Unique	0.816189	1.96e-05	0.634312	0.00191439
SNC_07	ENST00000322213.4	ENSG00000072501.13	SMC1A	Unique	0.518342	1.16e-08	0.973696	3.8e-30
SNC_07	ENST00000462668.1	ENSG00000113810.11	SMC4	Unique	0.517607	0.0260026	0.804451	5.13e-05
SNC_07	ENST00000309865.7	ENSG00000237296.5	SMG1P1	Unique	-1.41658	0.000416841	2.50629	2.35e-10
SNC_07	ENST00000574501.1	ENSG00000070366.9	SMG6	Unique	0.945321	2.03e-08	-0.437394	0.0380609
SNC_07	ENST00000397149.3	ENSG00000122692.7	SMU1	Unique	0.323999	0.000326743	0.286789	0.00225258
SNC_07	ENST00000538654.1	ENSG00000255717.2	SNHG1	Unique	0.464648	0.00462414	0.512631	0.00125234
SNC_07	ENST00000413987.1	ENSG00000242125.2	SNHG3	Unique	0.38812	0.00557107	0.439642	0.00105597
SNC_07	ENST00000437681.1	ENSG00000242125.2	SNHG3	Unique	0.395794	0.0221011	0.452916	0.00574359
SNC_07	ENST00000602520.1	ENSG00000269893.2	SNHG8	Unique	0.591854	0.0121535	1.99265	4.98e-24
SNC_07	ENST00000359238.2	ENSG00000002919.10	SNX11	Unique	-0.289433	0.0272595	-0.55795	1.37e-07
SNC_07	ENST00000325881.4	ENSG00000157734.9	SNX22	Unique	0.379144	0.00926167	0.678077	4.71e-08
SNC_07	ENST00000566228.1	ENSG00000048471.9	SNX29	Unique	-0.642608	4.63e-05	-0.576345	0.000416319
SNC_07	ENST00000604430.1	ENSG00000198106.7	SNX29P2	Unique	0.901043	0.000449485	0.946827	0.000192189
SNC_07	ENST00000374232.3	ENSG00000148158.12	SNX30	Unique	0.628069	2.23e-12	0.764838	5.24e-18
SNC_07	ENST00000308527.5	ENSG00000173548.8	SNX33	Unique	-1.10301	1.45e-06	-1.37139	3.02e-10
SNC_07	ENST00000377768.3	ENSG00000089006.12	SNX5	Unique	0.325139	0.00180177	0.249679	0.0326077
SNC_07	ENST00000483485.1	ENSG00000089006.12	SNX5	Unique	0.727144	0.0212821	0.805471	0.00802236
SNC_07	ENST00000435336.1	ENSG00000106266.4	SNX8	Unique	-20.8466	4.75e-05	-17.3819	0.00153884
SNC_07	ENST00000240123.7	ENSG00000120896.9	SORBS3	Unique	-2.70015	2.13e-05	-1.80794	0.0137807
SNC_07	ENST00000534754.1	ENSG00000137642.8	SORL1	Unique	-1.48569	4.6e-07	-1.09789	0.000664737
SNC_07	ENST00000340126.4	ENSG00000067066.12	SP100	Unique	0.971855	0.000797963	0.84069	0.00590246
SNC_07	ENST00000431952.1	ENSG00000067066.12	SP100	Unique	0.579612	0.00104602	0.947852	2.74e-09
SNC_07	ENST00000459786.1	ENSG00000067066.12	SP100	Unique	1.25374	0.00409368	2.03133	2.85e-06
SNC_07	ENST00000258381.6	ENSG00000135899.12	SP110	Unique	1.03808	0.00132206	0.809971	0.023537
SNC_07	ENST00000477068.1	ENSG00000135899.12	SP110	Unique	0.597649	1.11e-06	0.69363	7.23e-09
SNC_07	ENST00000392045.3	ENSG00000079263.14	SP140	Unique	0.812775	1.11e-07	0.877638	6.47e-09
SNC_07	ENST00000479539.1	ENSG00000079263.14	SP140	Unique	0.742035	0.0452953	0.787902	0.0299251
SNC_07	ENST00000321765.5	ENSG00000076382.12	SPAG5	Unique	0.444476	7.49e-05	0.491831	7.11e-06
SNC_07	ENST00000206020.3	ENSG00000091640.3	SPAG7	Unique	-0.362991	0.00121063	-0.498499	1.18e-06
SNC_07	ENST00000503063.1	ENSG00000006282.15	SPATA20	Unique	1.37429	9.82e-12	-0.674483	0.00246087
SNC_07	ENST00000321898.6	ENSG00000123352.13	SPATS2	Unique	-0.382179	0.00880385	-0.368446	0.0133572
SNC_07	ENST00000409140.3	ENSG00000196141.8	SPATS2L	Unique	-1.88461	1.63e-07	-1.06474	0.0137173
SNC_07	ENST00000409151.1	ENSG00000196141.8	SPATS2L	Unique	21.8506	2.89e-11	21.9134	2.59e-11
SNC_07	ENST00000507678.1	ENSG00000129128.8	SPCS3	Unique	-0.838478	3.41e-05	-0.664102	0.0024114
SNC_07	ENST00000494062.2	ENSG00000133104.8	SPG20	Unique	-2.19647	3.14e-21	-1.34055	1.47e-07
SNC_07	ENST00000353487.2	ENSG00000157837.11	SPPL3	Unique	-0.377094	6.99e-06	-0.314578	0.000377976
SNC_07	ENST00000377104.3	ENSG00000136158.6	SPRY2	Unique	-1.59328	9.24e-18	-1.61417	3.15e-18
SNC_07	ENST00000344120.4	ENSG00000187678.8	SPRY4	Unique	-1.69243	4.62e-50	-0.76476	2.07e-09
SNC_07	ENST00000328089.6	ENSG00000171621.9	SPSB1	Unique	0.635501	0.00162713	0.513376	0.0189426
SNC_07	ENST00000356805.4	ENSG00000115306.11	SPTBN1	Unique	-0.6751	2.47e-07	-0.440201	0.00289774
SNC_07	ENST00000399002.2	ENSG00000172296.8	SPTLC3	Unique	-2.43169	0.0262656	-2.28562	0.0461748
SNC_07	ENST00000265896.5	ENSG00000104549.7	SQLE	Unique	0.225459	0.0102174	-0.239727	0.00475371
SNC_07	ENST00000360718.5	ENSG00000161011.15	SQSTM1	Unique	-1.34465	0.000153482	-0.956517	0.0184569
SNC_07	ENST00000402874.3	ENSG00000161011.15	SQSTM1	Unique	-1.10705	7.04e-20	-0.868649	3.38e-12
SNC_07	ENST00000466342.1	ENSG00000161011.15	SQSTM1	Unique	-1.34086	2.04e-07	-0.696755	0.0314578
SNC_07	ENST00000358208.4	ENSG00000197122.7	SRC	Unique	-0.487223	0.00399666	-0.709969	2.61e-06
SNC_07	ENST00000467556.1	ENSG00000197122.7	SRC	Unique	-1.13698	0.00356918	-1.04758	0.0098613
SNC_07	ENST00000242465.3	ENSG00000122862.4	SRGN	Unique	-0.658142	5.71e-14	-0.929345	8.17e-28
SNC_07	ENST00000258962.4	ENSG00000136450.8	SRSF1	Unique	0.634675	0.0096914	0.54141	0.0421361
SNC_07	ENST00000485841.1	ENSG00000188529.10	SRSF10	Unique	0.467324	0.0208876	0.455452	0.0272365
SNC_07	ENST00000359995.5	ENSG00000161547.10	SRSF2	Unique	0.477211	0.0190366	0.455472	0.0298572
SNC_07	ENST00000373795.4	ENSG00000116350.11	SRSF4	Unique	-0.172294	0.00312354	-0.149642	0.0157901
SNC_07	ENST00000463511.1	ENSG00000176101.7	SSNA1	Unique	-4.61823	0.0476405	-5.05207	0.0238942
SNC_07	ENST00000422622.2	ENSG00000123096.7	SSPN	Unique	1.57988	0.00154902	2.49963	2.13e-07
SNC_07	ENST00000529008.1	ENSG00000163479.9	SSR2	Unique	-44.0157	6.97e-28	-44.7979	8.31e-29
SNC_07	ENST00000448044.1	ENSG00000073849.10	ST6GAL1	Unique	-0.26235	0.000327154	0.326654	2.32e-06
SNC_07	ENST00000464827.1	ENSG00000073849.10	ST6GAL1	Unique	-1.84463	8.4e-07	-1.21478	0.00503069
SNC_07	ENST00000291839.5	ENSG00000160408.10	ST6GALNAC6	Unique	0.788348	0.0374273	0.967597	0.00532423
SNC_07	ENST00000492674.1	ENSG00000066923.13	STAG3	Unique	-0.59514	3.07e-07	-0.6441	1.89e-08
SNC_07	ENST00000380775.3	ENSG00000160828.13	STAG3L2	Unique	1.69274	4.93e-09	-0.72069	0.0250926
SNC_07	ENST00000308103.6	ENSG00000174353.13	STAG3L3	Unique	-19.4225	1.37e-07	-22.2644	5.55e-10
SNC_07	ENST00000426587.1	ENSG00000174353.13	STAG3L3	Unique	-8.41986	0.0164438	-7.39704	0.0499332
SNC_07	ENST00000377524.3	ENSG00000136738.10	STAM	Unique	-0.552664	0.0369759	-0.543764	0.043403
SNC_07	ENST00000302824.6	ENSG00000172345.9	STARD5	Unique	0.838924	1.84e-07	0.568756	0.00135465
SNC_07	ENST00000415035.1	ENSG00000115415.14	STAT1	Unique	-5.14044	0.000100357	-4.87991	0.000293351
SNC_07	ENST00000452307.2	ENSG00000126561.12	STAT5A	Unique	-0.440764	0.00339977	-0.595296	1.41e-05
SNC_07	ENST00000588868.1	ENSG00000126561.12	STAT5A	Unique	-0.65499	0.000732365	-0.798959	1.3e-05
SNC_07	ENST00000293328.3	ENSG00000173757.5	STAT5B	Unique	0.129202	0.0176502	-0.143563	0.00545983
SNC_07	ENST00000394632.1	ENSG00000157214.9	STEAP2	Unique	-6.30055	0.0288462	-6.06868	0.0407293
SNC_07	ENST00000517775.1	ENSG00000072786.8	STK10	Unique	-1.64157	0.00144191	-1.28686	0.0280543
SNC_07	ENST00000263955.4	ENSG00000081320.6	STK17B	Unique	0.481337	2.65e-05	0.604099	3.36e-08
SNC_07	ENST00000465604.1	ENSG00000117632.16	STMN1	Unique	0.625341	0.00066912	0.70053	8.56e-05
SNC_07	ENST00000369796.1	ENSG00000143093.10	STRIP1	Unique	15.4686	0.0342605	15.5411	0.0342403
SNC_07	ENST00000503692.1	ENSG00000168818.5	STX18	Unique	-0.626098	0.00149841	-0.681612	0.000361129
SNC_07	ENST00000469135.1	ENSG00000135823.9	STX6	Unique	-1.31407	0.0184222	-1.63883	0.00128902
SNC_07	ENST00000360591.3	ENSG00000127952.12	STYXL1	Unique	-27.7566	7.73e-19	-22.213	1.89e-10
SNC_07	ENST00000567998.1	ENSG00000196502.7	SULT1A1	Unique	0.999615	0.0304101	3.37553	2.36e-09
SNC_07	ENST00000216064.4	ENSG00000100242.11	SUN2	Unique	0.290323	0.012905	0.353958	0.00112287
SNC_07	ENST00000555943.1	ENSG00000092201.5	SUPT16H	Unique	-0.594423	0.0404165	-0.594298	0.0416323
SNC_07	ENST00000599335.1	ENSG00000196235.9	SUPT5H	Unique	-0.426829	0.0444652	-0.454509	0.0278324
SNC_07	ENST00000371989.3	ENSG00000148248.9	SURF4	Unique	-0.153581	0.0192754	-0.156185	0.0170995
SNC_07	ENST00000378331.5	ENSG00000152455.11	SUV39H2	Unique	0.689768	0.00173131	0.642375	0.0044736
SNC_07	ENST00000375400.3	ENSG00000197321.10	SVIL	Unique	-1.52412	4.02e-13	1.32732	3.24e-06
SNC_07	ENST00000593504.1	ENSG00000125755.14	SYMPK	Unique	-0.6284	0.00893268	-0.55583	0.0300007
SNC_07	ENST00000358025.3	ENSG00000054654.11	SYNE2	Unique	-24.2194	5.72e-17	-23.8115	2.38e-16
SNC_07	ENST00000441438.2	ENSG00000054654.11	SYNE2	Unique	-1.04909	1.89e-12	-0.530453	0.0027991
SNC_07	ENST00000555759.1	ENSG00000176438.8	SYNE3	Unique	-1.05092	0.0111466	-0.90085	0.0467317
SNC_07	ENST00000418600.2	ENSG00000197283.8	SYNGAP1	Unique	-0.467835	1.33e-07	-0.284175	0.00590007
SNC_07	ENST00000318074.5	ENSG00000142765.13	SYTL1	Unique	0.712091	0.00139757	1.20471	1.07e-09
SNC_07	ENST00000543823.1	ENSG00000142765.13	SYTL1	Unique	0.844518	0.000593491	1.59528	4.19e-13
SNC_07	ENST00000378930.3	ENSG00000157625.11	TAB3	Unique	-35.79	0.00161238	-35.7367	0.00169753
SNC_07	ENST00000313288.4	ENSG00000013810.14	TACC3	Unique	0.682941	8.31e-08	0.627647	1.28e-06
SNC_07	ENST00000590273.1	ENSG00000172660.7	TAF15	Unique	20.5073	5.64e-05	20.5829	5.41e-05
SNC_07	ENST00000564774.1	ENSG00000103168.12	TAF1C	Unique	-0.766903	2.96e-09	-0.727448	2.5e-08
SNC_07	ENST00000418432.2	ENSG00000106290.10	TAF6	Unique	-27.8031	6.06e-31	-28.9279	2.16e-33
SNC_07	ENST00000486332.1	ENSG00000168394.9	TAP1	Unique	-0.554087	0.000165586	-0.389975	0.0213892
SNC_07	ENST00000453426.1	ENSG00000204261.4	TAPSAR1	Unique	0.3607	0.00923282	0.410444	0.00194081
SNC_07	ENST00000458296.1	ENSG00000204261.4	TAPSAR1	Unique	0.957931	0.00201412	0.737626	0.0298526
SNC_07	ENST00000504698.1	ENSG00000113407.9	TARS	Unique	-2.10609	0.00213462	-2.48523	0.000121113
SNC_07	ENST00000514259.1	ENSG00000113407.9	TARS	Unique	-23.3392	3.44e-13	-28.2412	5.33e-22
SNC_07	ENST00000452989.1	ENSG00000145979.13	TBC1D7	Unique	-7.57901	0.0149686	-8.11275	0.00757999
SNC_07	ENST00000520912.1	ENSG00000197226.8	TBC1D9B	Unique	-0.626702	0.01868	-0.732629	0.00316734
SNC_07	ENST00000417008.1	ENSG00000106638.11	TBL2	Unique	-30.7008	0.00914743	-29.3299	0.0152472
SNC_07	ENST00000448866.1	ENSG00000059377.11	TBXAS1	Unique	-0.607245	0.00334935	1.36166	4.93e-13
SNC_07	ENST00000376257.3	ENSG00000137310.7	TCF19	Unique	0.88062	6.05e-11	0.773231	1.75e-08
SNC_07	ENST00000344749.5	ENSG00000071564.10	TCF3	Unique	1.01943	0.0076091	0.92463	0.0209591
SNC_07	ENST00000352367.6	ENSG00000187621.10	TCL6	Unique	-5.82499	0.0148391	-5.10281	0.0489419
SNC_07	ENST00000513346.1	ENSG00000070814.13	TCOF1	Unique	-47.5794	0.000274727	-48.247	0.000218516
SNC_07	ENST00000444215.2	ENSG00000173809.11	TDRD12	Unique	8.33986	5.18e-10	3.27664	3.15e-11
SNC_07	ENST00000381501.3	ENSG00000135605.8	TEC	Unique	-0.528964	1.73e-05	-0.44014	0.000737827
SNC_07	ENST00000447648.2	ENSG00000205356.5	TECPR1	Unique	0.366461	0.0100211	0.349944	0.0165096
SNC_07	ENST00000600076.1	ENSG00000099797.7	TECR	Unique	-3.30729	1.12e-07	-2.66891	5.89e-05
SNC_07	ENST00000449076.1	ENSG00000135426.10	TESPA1	Unique	-0.386039	0.0256012	-1.22032	7.52e-21
SNC_07	ENST00000413648.2	ENSG00000168769.8	TET2	Unique	-2.4468	4.9e-05	-2.38135	9.12e-05
SNC_07	ENST00000409262.3	ENSG00000187605.11	TET3	Unique	-0.372788	3.55e-08	-0.586046	3.59e-20
SNC_07	ENST00000256246.2	ENSG00000133863.2	TEX15	Unique	2.34525	9.98e-05	2.88659	2.59e-06
SNC_07	ENST00000375370.5	ENSG00000198176.8	TFDP1	Unique	0.564211	3.03e-14	0.505234	1.86e-11
SNC_07	ENST00000538138.1	ENSG00000198176.8	TFDP1	Unique	0.781735	0.000862022	0.563644	0.036027
SNC_07	ENST00000361475.2	ENSG00000198959.7	TGM2	Unique	-1.41695	5.07e-41	-1.17133	9.7e-28
SNC_07	ENST00000220420.5	ENSG00000104055.10	TGM5	Unique	-2.34351	1.46e-11	-1.88039	2.21e-07
SNC_07	ENST00000054650.4	ENSG00000041988.11	THAP3	Unique	-0.377089	0.0121762	-0.478549	0.000496916
SNC_07	ENST00000408996.4	ENSG00000243414.4	TICAM2	Unique	-33.8163	1.56e-05	-35.3338	5.17e-06
SNC_07	ENST00000259782.4	ENSG00000137251.11	TINAG	Unique	-2.72856	7.57e-25	-0.890696	0.0147241
SNC_07	ENST00000558566.1	ENSG00000092330.11	TINF2	Unique	22.6894	1.92e-09	22.7602	1.73e-09
SNC_07	ENST00000265384.7	ENSG00000119139.12	TJP2	Unique	-1.93069	1.26e-10	-1.53572	9.65e-07
SNC_07	ENST00000377245.4	ENSG00000119139.12	TJP2	Unique	-1.11555	1.91e-34	-0.723547	2.55e-14
SNC_07	ENST00000460343.1	ENSG00000163931.11	TKT	Unique	0.725196	3.92e-06	0.718878	4.91e-06
SNC_07	ENST00000376537.4	ENSG00000106829.14	TLE4	Unique	21.0954	0.00565414	21.1736	0.00555969
SNC_07	ENST00000331615.3	ENSG00000184988.4	TMEM106A	Unique	-0.365978	0.000776689	-0.662034	2.21e-12
SNC_07	ENST00000511388.1	ENSG00000144868.9	TMEM108	Unique	1.09205	0.0205249	1.62822	0.000267516
SNC_07	ENST00000227525.3	ENSG00000110108.5	TMEM109	Unique	0.444946	0.00947598	0.391539	0.0323604
SNC_07	ENST00000548283.2	ENSG00000198270.8	TMEM116	Unique	1.08323	0.00236511	1.33971	9.65e-05
SNC_07	ENST00000398136.2	ENSG00000152558.10	TMEM123	Unique	0.447206	0.0236037	0.778264	2.21e-06
SNC_07	ENST00000538090.1	ENSG00000006118.10	TMEM132A	Unique	-5.64801	0.0177307	-6.1585	0.00727169
SNC_07	ENST00000369982.4	ENSG00000177854.7	TMEM187	Unique	0.455276	0.0256874	0.599205	0.00125997
SNC_07	ENST00000409150.3	ENSG00000189362.7	TMEM194B	Unique	0.415429	0.000474504	0.473046	3.85e-05
SNC_07	ENST00000478241.1	ENSG00000182796.8	TMEM198B	Unique	0.631229	2.93e-08	0.357175	0.00653713
SNC_07	ENST00000377044.4	ENSG00000135048.9	TMEM2	Unique	-1.83174	1.62e-15	-0.847092	0.00201026
SNC_07	ENST00000377066.5	ENSG00000135048.9	TMEM2	Unique	-8.38632	0.00521617	-7.32774	0.0220747
SNC_07	ENST00000340305.5	ENSG00000188807.8	TMEM201	Unique	-0.40085	0.0316081	-0.684973	7.44e-06
SNC_07	ENST00000460665.1	ENSG00000119777.14	TMEM214	Unique	-0.884692	0.000401025	-0.86597	0.000595574
SNC_07	ENST00000400788.4	ENSG00000215712.6	TMEM242	Unique	-0.49442	3.69e-06	0.346144	0.0070578
SNC_07	ENST00000397512.3	ENSG00000177042.10	TMEM80	Unique	-20.7287	2.36e-05	-21.4074	1.1e-05
SNC_07	ENST00000492023.1	ENSG00000177042.10	TMEM80	Unique	0.87128	5.3e-05	0.549539	0.0265782
SNC_07	ENST00000548223.1	ENSG00000120802.9	TMPO	Unique	1.25351	0.00484332	1.00496	0.0414358
SNC_07	ENST00000556029.1	ENSG00000120802.9	TMPO	Unique	0.431091	2.31e-06	0.610988	1.47e-12
SNC_07	ENST00000548760.2	ENSG00000257167.2	TMPO-AS1	Unique	0.497692	2.85e-05	0.63099	3.35e-08
SNC_07	ENST00000380636.1	ENSG00000205542.6	TMSB4X	Unique	-0.231621	0.00855734	0.329317	2.96e-05
SNC_07	ENST00000246024.2	ENSG00000125827.4	TMX4	Unique	-0.652774	4.12e-13	0.287763	0.0109268
SNC_07	ENST00000333007.1	ENSG00000185215.4	TNFAIP2	Unique	-0.871418	0.000306612	-1.27145	8.94e-09
SNC_07	ENST00000558056.1	ENSG00000185215.4	TNFAIP2	Unique	-3.03854	0.0045	-3.20196	0.0021822
SNC_07	ENST00000560869.1	ENSG00000185215.4	TNFAIP2	Unique	-0.565412	0.00154312	-1.23412	4.45e-16
SNC_07	ENST00000561217.1	ENSG00000185215.4	TNFAIP2	Unique	-0.893251	9.64e-11	-1.35411	5.14e-25
SNC_07	ENST00000237289.4	ENSG00000118503.10	TNFAIP3	Unique	-0.868295	7.48e-22	-0.768256	4.79e-17
SNC_07	ENST00000420009.1	ENSG00000118503.10	TNFAIP3	Unique	-0.651859	0.0158036	-0.591943	0.037828
SNC_07	ENST00000421450.1	ENSG00000118503.10	TNFAIP3	Unique	-0.692613	0.00969808	-0.721052	0.0063895
SNC_07	ENST00000503646.1	ENSG00000145779.7	TNFAIP8	Unique	-0.793367	0.00562283	-0.786621	0.0063752
SNC_07	ENST00000162749.2	ENSG00000067182.3	TNFRSF1A	Unique	-0.369357	0.00119296	-0.274391	0.035048
SNC_07	ENST00000315050.7	ENSG00000145901.10	TNIP1	Unique	-0.318209	0.0200474	-0.601097	8.95e-08
SNC_07	ENST00000521423.1	ENSG00000145901.10	TNIP1	Unique	-0.852992	0.000614493	-0.893581	0.000264296
SNC_07	ENST00000522574.1	ENSG00000145901.10	TNIP1	Unique	-1.05258	0.0106054	-1.21688	0.00173425
SNC_07	ENST00000316664.3	ENSG00000061938.12	TNK2	Unique	-21.131	3.5e-16	-23.0371	2.29e-19
SNC_07	ENST00000358252.3	ENSG00000149115.9	TNKS1BP1	Unique	-0.736363	6.06e-08	-0.457911	0.00326464
SNC_07	ENST00000523768.1	ENSG00000083312.13	TNPO1	Unique	-20.7381	0.00290425	-19.8235	0.00527661
SNC_07	ENST00000171887.4	ENSG00000079308.12	TNS1	Unique	-2.58027	0.0112693	-3.59861	6e-05
SNC_07	ENST00000540946.1	ENSG00000175662.13	TOM1L2	Unique	-6.27619	0.00984531	-5.49707	0.0360598
SNC_07	ENST00000321105.5	ENSG00000177302.10	TOP3A	Unique	0.319174	0.0302043	0.466146	0.000267145
SNC_07	ENST00000260810.5	ENSG00000163781.8	TOPBP1	Unique	0.287353	0.0358029	0.379845	0.00186911
SNC_07	ENST00000413823.1	ENSG00000124191.13	TOX2	Unique	-0.527658	1.29e-05	-0.612535	1.63e-07
SNC_07	ENST00000334295.4	ENSG00000134779.10	TPGS2	Unique	0.599343	1.65e-05	0.537302	0.000171599
SNC_07	ENST00000373887.3	ENSG00000056558.6	TRAF1	Unique	0.452975	5.25e-05	0.610756	7e-09
SNC_07	ENST00000367025.3	ENSG00000009790.10	TRAF3IP3	Unique	0.752563	2.16e-07	0.980896	2.21e-12
SNC_07	ENST00000400959.3	ENSG00000009790.10	TRAF3IP3	Unique	0.696607	0.00436573	0.572426	0.0317899
SNC_07	ENST00000476050.1	ENSG00000009790.10	TRAF3IP3	Unique	0.668938	7.67e-06	1.06603	3.1e-14
SNC_07	ENST00000336184.2	ENSG00000082512.10	TRAF5	Unique	-20.1555	0.00531067	-21.0138	0.00319557
SNC_07	ENST00000412615.2	ENSG00000135148.7	TRAFD1	Unique	-0.41802	4.88e-09	-0.390075	6.97e-08
SNC_07	ENST00000331456.2	ENSG00000183763.4	TRAIP	Unique	0.401717	0.00911779	0.338548	0.0426461
SNC_07	ENST00000575671.1	ENSG00000126602.6	TRAP1	Unique	-0.731827	9.84e-08	-0.397345	0.0184176
SNC_07	ENST00000459741.1	ENSG00000160218.8	TRAPPC10	Unique	-1.24386	0.0437683	-1.51359	0.00676815
SNC_07	ENST00000482645.1	ENSG00000171853.11	TRAPPC12	Unique	-2.14754	4.98e-05	-1.31358	0.043921
SNC_07	ENST00000341469.2	ENSG00000106785.10	TRIM14	Unique	0.81883	1.01e-33	0.191218	0.0371631
SNC_07	ENST00000357085.3	ENSG00000112343.8	TRIM38	Unique	0.298047	0.0465638	0.361069	0.0086909
SNC_07	ENST00000338264.4	ENSG00000185880.8	TRIM69	Unique	-46.8671	3.48e-50	-47.6345	1.07e-51
SNC_07	ENST00000476901.1	ENSG00000100416.8	TRMU	Unique	0.712284	3.03e-06	0.678528	1e-05
SNC_07	ENST00000551192.1	ENSG00000135451.8	TROAP	Unique	0.649992	0.0225255	0.890816	0.000560133
SNC_07	ENST00000395715.3	ENSG00000104447.7	TRPS1	Unique	-0.8024	0.0341711	-0.951179	0.00646818
SNC_07	ENST00000261489.2	ENSG00000102804.10	TSC22D1	Unique	-2.54774	1.4e-13	-1.28149	0.00212943
SNC_07	ENST00000372397.2	ENSG00000157514.12	TSC22D3	Unique	-1.8747	1.17e-58	-0.803169	1.34e-10
SNC_07	ENST00000222747.3	ENSG00000106025.4	TSPAN12	Unique	-2.18638	1.38e-17	-0.73965	0.0391945
SNC_07	ENST00000415871.1	ENSG00000106025.4	TSPAN12	Unique	-2.44029	2.38e-14	-0.998703	0.016939
SNC_07	ENST00000289407.4	ENSG00000158457.4	TSPAN33	Unique	-0.67307	4.33e-13	-1.33592	5.57e-52
SNC_07	ENST00000486685.1	ENSG00000158457.4	TSPAN33	Unique	-0.604729	0.00656803	-1.43447	3.05e-15
SNC_07	ENST00000493787.1	ENSG00000156042.13	TTC18	Unique	1.51209	0.000102997	1.06041	0.00891593
SNC_07	ENST00000464848.1	ENSG00000105948.9	TTC26	Unique	0.692578	0.0203996	0.678244	0.0250602
SNC_07	ENST00000540918.2	ENSG00000168234.8	TTC39C	Unique	0.712742	0.00321199	0.542043	0.0467205
SNC_07	ENST00000371284.5	ENSG00000243725.2	TTC4	Unique	-20.6578	0.00246802	-19.4908	0.00537841
SNC_07	ENST00000336023.5	ENSG00000123416.11	TUBA1B	Unique	0.705124	1.2e-13	0.554309	1.81e-08
SNC_07	ENST00000262120.5	ENSG00000128791.7	TWSG1	Unique	0.620275	0.00496644	-0.496141	0.0400105
SNC_07	ENST00000283033.5	ENSG00000153066.8	TXNDC11	Unique	-0.383375	1.2e-07	0.211889	0.0167757
SNC_07	ENST00000369317.4	ENSG00000117289.7	TXNIP	Unique	0.322093	0.00354628	0.961504	2.12e-26
SNC_07	ENST00000488537.1	ENSG00000117289.7	TXNIP	Unique	0.746976	4.41e-06	1.49682	1.35e-22
SNC_07	ENST00000590135.1	ENSG00000161265.10	U2AF1L4	Unique	6.94297	0.018609	6.97182	0.0186289
SNC_07	ENST00000450554.2	ENSG00000063244.8	U2AF2	Unique	0.170323	0.00927544	0.261003	5.22e-06
SNC_07	ENST00000474787.1	ENSG00000197355.6	UAP1L1	Unique	-1.0057	3.69e-08	-0.675179	0.0008746
SNC_07	ENST00000377351.4	ENSG00000130985.12	UBA1	Unique	0.459795	5.41e-05	0.386458	0.00134921
SNC_07	ENST00000284273.5	ENSG00000154127.5	UBASH3B	Unique	2.67161	9.16e-40	0.62038	0.00691654
SNC_07	ENST00000507277.1	ENSG00000119048.3	UBE2B	Unique	-0.590959	0.00165718	-0.464055	0.026538
SNC_07	ENST00000321805.7	ENSG00000109332.15	UBE2D3	Unique	-0.45471	0.0281468	-0.578804	0.00204267
SNC_07	ENST00000508474.1	ENSG00000109332.15	UBE2D3	Unique	-1.3404	4.31e-06	-0.740003	0.0461038
SNC_07	ENST00000564621.1	ENSG00000247240.3	UBL7-AS1	Unique	1.00994	0.0159572	0.950542	0.0272163
SNC_07	ENST00000375224.1	ENSG00000127481.10	UBR4	Unique	-0.311662	0.0221612	-0.464529	8.04e-05
SNC_07	ENST00000013070.6	ENSG00000012963.9	UBR7	Unique	0.201999	0.00429727	0.302195	1.59e-06
SNC_07	ENST00000343638.5	ENSG00000108312.10	UBTF	Unique	0.378784	1.77e-05	0.368171	3.52e-05
SNC_07	ENST00000514764.1	ENSG00000154277.8	UCHL1	Unique	1.54674	0.000168896	4.16019	1.5e-25
SNC_07	ENST00000367879.4	ENSG00000143179.8	UCK2	Unique	-0.37381	0.00109471	-0.266574	0.0455043
SNC_07	ENST00000310473.3	ENSG00000175567.4	UCP2	Unique	0.549172	0.000292889	0.476183	0.00280664
SNC_07	ENST00000301032.4	ENSG00000109103.7	UNC119	Unique	-0.608384	0.000447655	-0.708775	1.94e-05
SNC_07	ENST00000335765.4	ENSG00000109103.7	UNC119	Unique	-0.535056	0.000198497	-0.862553	3.3e-11
SNC_07	ENST00000470125.1	ENSG00000109103.7	UNC119	Unique	-1.05677	0.0102337	-1.4016	0.000167812
SNC_07	ENST00000484980.1	ENSG00000109103.7	UNC119	Unique	-0.63273	2.12e-11	-0.89762	3.87e-23
SNC_07	ENST00000487875.1	ENSG00000140553.12	UNC45A	Unique	-1.14335	0.0275177	-1.50864	0.00107405
SNC_07	ENST00000242576.2	ENSG00000076248.6	UNG	Unique	0.596195	3.44e-06	0.803456	5.56e-11
SNC_07	ENST00000268379.4	ENSG00000140740.6	UQCRC2	Unique	0.871642	1.01e-30	-0.300232	0.000651948
SNC_07	ENST00000219281.3	ENSG00000103005.7	USB1	Unique	-0.318174	0.00041197	-0.52569	5.46e-11
SNC_07	ENST00000434032.2	ENSG00000172046.14	USP19	Unique	-36.5764	1.06e-09	-37.6558	2.89e-10
SNC_07	ENST00000409766.3	ENSG00000168883.15	USP39	Unique	27.6528	0.00255818	27.6931	0.00256203
SNC_07	ENST00000486536.2	ENSG00000161133.12	USP41	Unique	-1.88666	0.000408372	-1.71553	0.0020811
SNC_07	ENST00000277575.5	ENSG00000148429.10	USP6NL	Unique	0.535176	0.00133415	0.412277	0.0266798
SNC_07	ENST00000562051.1	ENSG00000187555.10	USP7	Unique	-1.27274	1.35e-07	-1.08329	1.81e-05
SNC_07	ENST00000563961.1	ENSG00000187555.10	USP7	Unique	-0.527297	0.0169623	-0.580372	0.00640245
SNC_07	ENST00000526049.1	ENSG00000131871.10	VIMP	Unique	-0.562664	9.26e-11	-0.306162	0.00260861
SNC_07	ENST00000453256.1	ENSG00000154978.8	VOPP1	Unique	1.79911	1.46e-06	1.62705	1.87e-05
SNC_07	ENST00000526054.1	ENSG00000160948.9	VPS28	Unique	-22.6351	8.75e-09	-23.6996	1.31e-09
SNC_07	ENST00000299138.7	ENSG00000069329.11	VPS35	Unique	0.361187	0.0250938	0.335049	0.0466921
SNC_07	ENST00000378060.4	ENSG00000136100.8	VPS36	Unique	0.241247	0.00584775	0.230309	0.00992264
SNC_07	ENST00000562258.1	ENSG00000166887.11	VPS39	Unique	-0.590684	0.004146	-0.459524	0.0484265
SNC_07	ENST00000216639.3	ENSG00000100749.3	VRK1	Unique	0.380671	0.0442325	0.483758	0.00459867
SNC_07	ENST00000332853.4	ENSG00000165633.8	VSTM4	Unique	-3.42912	1.23e-21	-2.09571	1.71e-07
SNC_07	ENST00000395644.4	ENSG00000138614.10	VWA9	Unique	-34.2388	0.00127485	-42.1989	1.91e-05
SNC_07	ENST00000298767.5	ENSG00000062650.13	WAPAL	Unique	0.333141	0.0453263	0.376499	0.0169564
SNC_07	ENST00000358655.4	ENSG00000140105.13	WARS	Unique	-1.01612	2.53e-49	-0.794804	7.12e-30
SNC_07	ENST00000392882.2	ENSG00000140105.13	WARS	Unique	-0.803671	0.000100507	-0.901496	7.15e-06
SNC_07	ENST00000554084.1	ENSG00000140105.13	WARS	Unique	-3.09539	0.000565147	-2.3691	0.0205156
SNC_07	ENST00000554331.1	ENSG00000140105.13	WARS	Unique	-0.613022	0.0467655	-0.953092	0.000200698
SNC_07	ENST00000554950.1	ENSG00000140105.13	WARS	Unique	-1.11342	3.61e-06	-1.13847	1.92e-06
SNC_07	ENST00000254806.3	ENSG00000132471.7	WBP2	Unique	-0.50201	7.52e-05	-0.347941	0.016743
SNC_07	ENST00000298125.5	ENSG00000139668.7	WDFY2	Unique	0.306277	0.00011239	-0.234662	0.00394117
SNC_07	ENST00000374161.3	ENSG00000128815.13	WDFY4	Unique	-1.32115	0.00023741	1.28362	0.000711453
SNC_07	ENST00000421192.1	ENSG00000198554.7	WDHD1	Unique	0.892775	0.00769876	1.03846	0.00110622
SNC_07	ENST00000322313.4	ENSG00000136709.7	WDR33	Unique	0.282304	0.00401883	0.299637	0.00184114
SNC_07	ENST00000345530.3	ENSG00000118965.10	WDR35	Unique	-44.2048	1.05e-13	-46.2194	5.97e-15
SNC_07	ENST00000569115.1	ENSG00000103091.10	WDR59	Unique	-4.07394	0.0300375	-4.20719	0.0231131
SNC_07	ENST00000569183.1	ENSG00000103091.10	WDR59	Unique	-4.30002	0.0304101	-4.33279	0.0296739
SNC_07	ENST00000235090.5	ENSG00000116455.9	WDR77	Unique	0.351294	0.000283118	0.328113	0.000923289
SNC_07	ENST00000354475.4	ENSG00000105875.9	WDR91	Unique	-0.697411	4.02e-18	-0.332338	0.000320517
SNC_07	ENST00000423565.1	ENSG00000105875.9	WDR91	Unique	-46.9367	1.01e-21	-46.6899	2.04e-21
SNC_07	ENST00000342873.3	ENSG00000101443.13	WFDC2	Unique	-1.60682	0.014031	-1.64798	0.0108846
SNC_07	ENST00000372676.3	ENSG00000101443.13	WFDC2	Unique	-2.22243	3.06e-34	-1.68687	4.15e-19
SNC_07	ENST00000382891.5	ENSG00000109685.13	WHSC1	Unique	0.429543	7.11e-11	0.417236	2.89e-10
SNC_07	ENST00000398261.1	ENSG00000109685.13	WHSC1	Unique	0.403545	0.0239496	0.527265	0.00113714
SNC_07	ENST00000316985.3	ENSG00000147548.12	WHSC1L1	Unique	-0.467661	3.4e-07	-0.309129	0.00285822
SNC_07	ENST00000528627.1	ENSG00000147548.12	WHSC1L1	Unique	-1.08827	3.32e-05	-1.01132	0.000165565
SNC_07	ENST00000546360.1	ENSG00000070540.8	WIPI1	Unique	-1.77712	0.0101408	-1.50201	0.0470205
SNC_07	ENST00000404704.3	ENSG00000157954.10	WIPI2	Unique	-1.66686	0.00531538	-2.13912	9.94e-05
SNC_07	ENST00000471851.1	ENSG00000157954.10	WIPI2	Unique	-0.539882	0.0425248	-0.555208	0.0354233
SNC_07	ENST00000537687.1	ENSG00000060237.12	WNK1	Unique	-1.40035	1.92e-05	-1.50001	3.32e-06
SNC_07	ENST00000574564.1	ENSG00000060237.12	WNK1	Unique	-3.08087	0.0309432	-3.5281	0.00821381
SNC_07	ENST00000458582.1	ENSG00000135925.4	WNT10A	Unique	-1.57363	0.000255367	-1.26461	0.00708622
SNC_07	ENST00000348811.2	ENSG00000109046.10	WSB1	Unique	-22.5179	3.56e-07	-21.5534	1.43e-06
SNC_07	ENST00000461407.1	ENSG00000082898.12	XPO1	Unique	0.688024	0.0461425	1.02842	0.000741503
SNC_07	ENST00000539513.1	ENSG00000088930.6	XRN2	Unique	-44.2866	2.81e-20	-43.8695	8.19e-20
SNC_07	ENST00000223273.2	ENSG00000241127.3	YAE1D1	Unique	0.505412	0.0461307	0.743494	0.000780511
SNC_07	ENST00000373477.4	ENSG00000134684.6	YARS	Unique	-0.239327	0.0223512	-0.219612	0.0464099
SNC_07	ENST00000228251.4	ENSG00000060138.8	YBX3	Unique	-0.985172	6.82e-10	-0.454404	0.0242059
SNC_07	ENST00000395822.3	ENSG00000124256.10	ZBP1	Unique	0.744725	0.0135279	1.05129	9.26e-05
SNC_07	ENST00000541799.1	ENSG00000124256.10	ZBP1	Unique	1.35599	0.00364096	1.65637	0.000209469
SNC_07	ENST00000373510.4	ENSG00000160062.10	ZBTB8A	Unique	1.26685	0.00694926	1.61871	0.000361912
SNC_07	ENST00000458251.1	ENSG00000178199.9	ZC3H12D	Unique	-1.34016	0.00463101	-1.11899	0.032172
SNC_07	ENST00000572938.1	ENSG00000122299.7	ZC3H7A	Unique	-2.07156	0.000836583	-1.70457	0.0124209
SNC_07	ENST00000242351.5	ENSG00000105939.8	ZC3HAV1	Unique	0.343799	0.00171099	0.429839	2.81e-05
SNC_07	ENST00000374839.3	ENSG00000126970.11	ZC4H2	Unique	-0.589959	0.000124965	-0.372149	0.0477956
SNC_07	ENST00000268616.4	ENSG00000140948.7	ZCCHC14	Unique	-1.18093	8.97e-05	-1.08046	0.000517619
SNC_07	ENST00000341375.8	ENSG00000175048.12	ZDHHC14	Unique	-1.2582	1.45e-06	1.19216	6.61e-05
SNC_07	ENST00000359775.5	ENSG00000175048.12	ZDHHC14	Unique	-1.4508	1.53e-05	1.05865	0.0144795
SNC_07	ENST00000414563.2	ENSG00000175048.12	ZDHHC14	Unique	-1.4262	1.46e-11	1.35335	8.15e-09
SNC_07	ENST00000320985.10	ENSG00000148516.17	ZEB1	Unique	-1.04442	6.13e-07	-0.709241	0.00250393
SNC_07	ENST00000373391.2	ENSG00000156639.7	ZFAND3	Unique	-0.991185	1.44e-07	-0.714793	0.000496051
SNC_07	ENST00000471197.1	ENSG00000107372.8	ZFAND5	Unique	-1.09547	7.31e-06	-0.703764	0.0136545
SNC_07	ENST00000487330.1	ENSG00000107372.8	ZFAND5	Unique	-1.15389	0.000284025	-1.14216	0.000350599
SNC_07	ENST00000571720.2	ENSG00000184939.11	ZFP90	Unique	1.67046	0.000320255	1.3067	0.00801809
SNC_07	ENST00000290974.2	ENSG00000159733.9	ZFYVE28	Unique	-1.24714	0.000101908	1.32602	0.000367272
SNC_07	ENST00000592502.1	ENSG00000181896.7	ZNF101	Unique	0.409431	0.000689437	0.463709	6.96e-05
SNC_07	ENST00000270014.2	ENSG00000204920.6	ZNF155	Unique	-0.526897	0.001025	-1.20211	6.74e-20
SNC_07	ENST00000299871.5	ENSG00000121417.9	ZNF211	Unique	33.917	2.35e-13	33.9834	2.29e-13
SNC_07	ENST00000227322.3	ENSG00000109917.6	ZNF259	Unique	-0.236616	0.0102978	-0.256255	0.00423385
SNC_07	ENST00000561814.1	ENSG00000185947.10	ZNF267	Unique	-5.13807	0.0196175	-5.64559	0.00738163
SNC_07	ENST00000326804.4	ENSG00000171606.13	ZNF274	Unique	-4.03057	1.38e-06	-3.45664	7.09e-05
SNC_07	ENST00000289816.5	ENSG00000158805.7	ZNF276	Unique	0.326897	0.0105758	0.335392	0.00828004
SNC_07	ENST00000367352.3	ENSG00000162702.7	ZNF281	Unique	-47.2749	1.25e-43	-46.4263	7.53e-42
SNC_07	ENST00000340281.4	ENSG00000162664.12	ZNF326	Unique	0.338763	0.0250598	0.374406	0.00997979
SNC_07	ENST00000347606.4	ENSG00000198185.7	ZNF334	Unique	-0.841699	0.0494646	-1.09779	0.00361594
SNC_07	ENST00000221735.7	ENSG00000105136.15	ZNF419	Unique	-9.2495	0.000184372	-8.31009	0.00123025
SNC_07	ENST00000304030.2	ENSG00000171291.4	ZNF439	Unique	0.946822	0.0092826	0.964852	0.00780884
SNC_07	ENST00000323169.5	ENSG00000177599.8	ZNF491	Unique	0.963285	0.0157221	1.10386	0.00454481
SNC_07	ENST00000294753.4	ENSG00000162714.8	ZNF496	Unique	-0.384366	0.0163873	-0.402933	0.0105625
SNC_07	ENST00000599227.1	ENSG00000198131.9	ZNF544	Unique	19.9586	0.0423968	20.0143	0.0432038
SNC_07	ENST00000282296.5	ENSG00000204519.6	ZNF551	Unique	0.33993	0.0143908	0.536666	9.33e-06
SNC_07	ENST00000457782.1	ENSG00000164048.9	ZNF589	Unique	1.20974	5.28e-05	0.88663	0.00768363
SNC_07	ENST00000368879.2	ENSG00000143373.13	ZNF687	Unique	-21.0163	0.000642765	-22.9531	0.000129995
SNC_07	ENST00000357502.5	ENSG00000185252.13	ZNF74	Unique	-21.0114	3.62e-09	-20.2343	1.72e-08
SNC_07	ENST00000498240.2	ENSG00000162086.10	ZNF75A	Unique	0.523293	0.0115253	0.682859	0.00033762
SNC_07	ENST00000343949.5	ENSG00000197054.7	ZNF763	Unique	0.759733	0.0120906	0.667486	0.0357746
SNC_07	ENST00000339302.4	ENSG00000188474.6	ZNF788	Unique	-28.2064	8.67e-05	-32.5256	1.69e-06
SNC_07	ENST00000331410.5	ENSG00000198556.9	ZNF789	Unique	0.945927	2.64e-07	0.464525	0.037698
SNC_07	ENST00000465438.1	ENSG00000198556.9	ZNF789	Unique	0.652932	0.00309631	0.533396	0.0259554
SNC_07	ENST00000396403.4	ENSG00000198346.6	ZNF813	Unique	0.542622	0.019568	0.615246	0.00554924
SNC_07	ENST00000439326.3	ENSG00000223547.5	ZNF844	Unique	0.561102	0.00450555	0.804165	7.54e-06
SNC_07	ENST00000591344.1	ENSG00000267041.1	ZNF850	Unique	0.496844	0.022402	0.720505	0.000189464
SNC_07	ENST00000320619.6	ENSG00000186187.7	ZNRF1	Unique	-1.02218	7.92e-05	-0.992902	0.00014863
SNC_07	ENST00000433686.2	ENSG00000121413.8	ZSCAN18	Unique	0.853631	0.0456428	1.19844	0.00134554
SNC_07	ENST00000562072.1	ENSG00000140265.8	ZSCAN29	Unique	-16.1297	5.33e-06	-21.004	7.06e-11
SNC_07	ENST00000254323.2	ENSG00000132003.5	ZSWIM4	Unique	-0.565674	7.07e-08	-0.521242	1.06e-06
SNC_07	ENST00000494312.1	ENSG00000122952.12	ZWINT	Unique	0.696586	0.000719396	0.49523	0.0363644
SNC_07	ENST00000514463.1	ENSG00000070476.10	ZXDC	Unique	0.714012	1.48e-05	0.432207	0.0252025
SNC_07	ENST00000572426.1	ENSG00000074755.10	ZZEF1	Unique	-2.19575	0.00237657	-2.27717	0.00140581
SNC_07	ENST00000526415.1	ENSG00000087884.10	AAMDC	Shared w/carrier	.	.	-0.875119	0.0470621
SNC_07	ENST00000588106.1	ENSG00000154265.11	ABCA5	Shared w/carrier	.	.	-1.39377	0.000189906
SNC_07	ENST00000399408.2	ENSG00000103222.14	ABCC1	Shared w/carrier	.	.	22.6656	3.37e-06
SNC_07	ENST00000258884.4	ENSG00000136379.7	ABHD17C	Shared w/carrier	.	.	1.66307	0.0027124
SNC_07	ENST00000355100.3	ENSG00000140526.12	ABHD2	Shared w/carrier	.	.	21.3557	3.26e-07
SNC_07	ENST00000464431.1	ENSG00000114626.13	ABTB1	Shared w/carrier	.	.	0.549935	0.00468025
SNC_07	ENST00000494375.2	ENSG00000270164.1	AC006129.4	Shared w/carrier	.	.	-0.755318	0.0227678
SNC_07	ENST00000449569.1	ENSG00000231312.2	AC007246.3	Shared w/carrier	.	.	-1.13719	0.00329361
SNC_07	ENST00000415327.1	ENSG00000232613.2	AC007386.4	Shared w/carrier	.	.	1.78256	0.0117108
SNC_07	ENST00000593965.1	ENSG00000269215.1	AC008964.1	Shared w/carrier	.	.	2.46716	0.0166885
SNC_07	ENST00000418474.1	ENSG00000224152.1	AC009506.1	Shared w/carrier	.	.	-0.774797	0.0149842
SNC_07	ENST00000555766.1	ENSG00000189223.9	AC016683.6	Shared w/carrier	.	.	0.971204	0.0232049
SNC_07	ENST00000422740.1	ENSG00000212978.5	AC016747.3	Shared w/carrier	.	.	2.31223	0.0333843
SNC_07	ENST00000426653.1	ENSG00000235704.1	AC023490.2	Shared w/carrier	.	.	-1.49776	0.0324972
SNC_07	ENST00000437008.1	ENSG00000214135.4	AC024560.3	Shared w/carrier	.	.	-1.0039	0.0215006
SNC_07	ENST00000447070.1	ENSG00000234072.1	AC074117.10	Shared w/carrier	.	.	0.620019	8.41e-06
SNC_07	ENST00000413030.2	ENSG00000225889.3	AC074289.1	Shared w/carrier	.	.	1.19091	0.00199068
SNC_07	ENST00000438115.2	ENSG00000225889.3	AC074289.1	Shared w/carrier	.	.	0.783141	0.00339041
SNC_07	ENST00000442417.1	ENSG00000225205.1	AC093818.1	Shared w/carrier	.	.	0.724889	0.0493811
SNC_07	ENST00000536977.1	ENSG00000152117.13	AC093838.4	Shared w/carrier	.	.	-0.376356	0.0179224
SNC_07	ENST00000377469.1	ENSG00000204792.2	AC104135.3	Shared w/carrier	.	.	1.28692	2.12e-12
SNC_07	ENST00000469600.1	ENSG00000060971.13	ACAA1	Shared w/carrier	.	.	-0.769983	0.00199051
SNC_07	ENST00000368869.4	ENSG00000196177.8	ACADSB	Shared w/carrier	.	.	-0.559468	0.0357697
SNC_07	ENST00000356839.5	ENSG00000072778.15	ACADVL	Shared w/carrier	.	.	-0.661237	2.65e-07
SNC_07	ENST00000577191.1	ENSG00000072778.15	ACADVL	Shared w/carrier	.	.	-0.345262	0.0295829
SNC_07	ENST00000581378.1	ENSG00000072778.15	ACADVL	Shared w/carrier	.	.	-3.50504	0.0410074
SNC_07	ENST00000582056.1	ENSG00000072778.15	ACADVL	Shared w/carrier	.	.	-0.830472	0.0435115
SNC_07	ENST00000582379.1	ENSG00000072778.15	ACADVL	Shared w/carrier	.	.	-0.767132	1.81e-05
SNC_07	ENST00000583760.1	ENSG00000072778.15	ACADVL	Shared w/carrier	.	.	-1.0708	0.00261591
SNC_07	ENST00000367048.4	ENSG00000120437.7	ACAT2	Shared w/carrier	.	.	-0.644705	1.51e-11
SNC_07	ENST00000472052.1	ENSG00000120437.7	ACAT2	Shared w/carrier	.	.	-1.19069	0.00251442
SNC_07	ENST00000541436.1	ENSG00000120437.7	ACAT2	Shared w/carrier	.	.	-0.71648	1.19e-14
SNC_07	ENST00000442925.1	ENSG00000144648.10	ACKR2	Shared w/carrier	.	.	2.23543	0.0332087
SNC_07	ENST00000538782.1	ENSG00000119673.10	ACOT2	Shared w/carrier	.	.	-0.872921	0.039282
SNC_07	ENST00000486165.1	ENSG00000101473.12	ACOT8	Shared w/carrier	.	.	5.47856	0.0436186
SNC_07	ENST00000487205.1	ENSG00000101473.12	ACOT8	Shared w/carrier	.	.	5.98612	0.0218785
SNC_07	ENST00000514500.1	ENSG00000068366.15	ACSL4	Shared w/carrier	.	.	-2.2468	0.00413083
SNC_07	ENST00000557711.1	ENSG00000131966.9	ACTR10	Shared w/carrier	.	.	1.42197	0.036763
SNC_07	ENST00000486794.1	ENSG00000113812.9	ACTR8	Shared w/carrier	.	.	-7.28342	0.042197
SNC_07	ENST00000495993.1	ENSG00000113812.9	ACTR8	Shared w/carrier	.	.	-1.54661	0.00482399
SNC_07	ENST00000352511.4	ENSG00000114739.9	ACVR2B	Shared w/carrier	.	.	0.601447	0.00592336
SNC_07	ENST00000264436.4	ENSG00000075340.18	ADD2	Shared w/carrier	.	.	-1.50499	0.00524169
SNC_07	ENST00000515683.1	ENSG00000248144.1	ADH1C	Shared w/carrier	.	.	4.06002	0.043983
SNC_07	ENST00000524899.1	ENSG00000173020.6	ADRBK1	Shared w/carrier	.	.	0.927205	0.023036
SNC_07	ENST00000531390.1	ENSG00000173020.6	ADRBK1	Shared w/carrier	.	.	1.75779	0.00810061
SNC_07	ENST00000414691.3	ENSG00000111863.8	ADTRP	Shared w/carrier	.	.	-2.32038	0.00212212
SNC_07	ENST00000513651.1	ENSG00000111863.8	ADTRP	Shared w/carrier	.	.	-2.73796	1.89e-12
SNC_07	ENST00000586839.1	ENSG00000104964.10	AES	Shared w/carrier	.	.	1.03455	3.34e-05
SNC_07	ENST00000592414.1	ENSG00000104964.10	AES	Shared w/carrier	.	.	0.442793	0.00833421
SNC_07	ENST00000356421.2	ENSG00000144218.14	AFF3	Shared w/carrier	.	.	10.194	0.00134271
SNC_07	ENST00000436447.1	ENSG00000223959.4	AFG3L1P	Shared w/carrier	.	.	30.0183	4.28e-05
SNC_07	ENST00000238855.7	ENSG00000119844.10	AFTPH	Shared w/carrier	.	.	-0.45035	0.0343309
SNC_07	ENST00000375826.3	ENSG00000116771.5	AGMAT	Shared w/carrier	.	.	0.619119	8.11e-07
SNC_07	ENST00000379370.2	ENSG00000188157.9	AGRN	Shared w/carrier	.	.	-0.737368	8.33e-05
SNC_07	ENST00000477585.1	ENSG00000188157.9	AGRN	Shared w/carrier	.	.	-1.33312	0.000669558
SNC_07	ENST00000507048.1	ENSG00000063438.12	AHRR	Shared w/carrier	.	.	-1.48715	2.2e-07
SNC_07	ENST00000337714.3	ENSG00000121057.8	AKAP1	Shared w/carrier	.	.	0.255997	0.000177473
SNC_07	ENST00000559486.1	ENSG00000170776.15	AKAP13	Shared w/carrier	.	.	-0.91206	0.0184952
SNC_07	ENST00000280979.4	ENSG00000151320.6	AKAP6	Shared w/carrier	.	.	-1.27404	0.0205513
SNC_07	ENST00000487258.1	ENSG00000127914.12	AKAP9	Shared w/carrier	.	.	-0.378101	0.0340695
SNC_07	ENST00000432648.3	ENSG00000174574.11	AKIRIN1	Shared w/carrier	.	.	-0.272264	0.00427605
SNC_07	ENST00000424901.1	ENSG00000105221.12	AKT2	Shared w/carrier	.	.	-19.415	4.73e-08
SNC_07	ENST00000579855.1	ENSG00000072210.14	ALDH3A2	Shared w/carrier	.	.	19.2291	7.12e-06
SNC_07	ENST00000566897.1	ENSG00000149925.12	ALDOA	Shared w/carrier	.	.	8.00809	0.0363841
SNC_07	ENST00000476832.1	ENSG00000119523.8	ALG2	Shared w/carrier	.	.	-0.484957	6.21e-06
SNC_07	ENST00000371108.4	ENSG00000088035.11	ALG6	Shared w/carrier	.	.	0.91119	0.0304323
SNC_07	ENST00000299626.5	ENSG00000159063.8	ALG8	Shared w/carrier	.	.	0.691636	0.00793177
SNC_07	ENST00000251535.6	ENSG00000108839.7	ALOX12	Shared w/carrier	.	.	-1.51019	0.00586117
SNC_07	ENST00000535833.1	ENSG00000176020.7	AMIGO3	Shared w/carrier	.	.	22.5826	1.6e-06
SNC_07	ENST00000545944.1	ENSG00000110200.4	ANAPC15	Shared w/carrier	.	.	8.65094	0.00012649
SNC_07	ENST00000457297.1	ENSG00000029534.15	ANK1	Shared w/carrier	.	.	3.21342	0.00108238
SNC_07	ENST00000513115.1	ENSG00000154122.8	ANKH	Shared w/carrier	.	.	-2.36168	0.00772922
SNC_07	ENST00000357997.5	ENSG00000176915.10	ANKLE2	Shared w/carrier	.	.	-0.226617	0.00440393
SNC_07	ENST00000505031.2	ENSG00000176915.10	ANKLE2	Shared w/carrier	.	.	-0.647511	0.0011406
SNC_07	ENST00000539605.1	ENSG00000176915.10	ANKLE2	Shared w/carrier	.	.	0.671611	0.0103714
SNC_07	ENST00000542374.1	ENSG00000176915.10	ANKLE2	Shared w/carrier	.	.	-2.02641	0.0157485
SNC_07	ENST00000296657.5	ENSG00000164236.7	ANKRD33B	Shared w/carrier	.	.	-0.541005	0.00994237
SNC_07	ENST00000323397.4	ENSG00000181039.7	ANKRD34A	Shared w/carrier	.	.	-0.639502	0.0100513
SNC_07	ENST00000357042.4	ENSG00000135976.12	ANKRD36	Shared w/carrier	.	.	0.765985	0.0336759
SNC_07	ENST00000421946.2	ENSG00000135976.12	ANKRD36	Shared w/carrier	.	.	0.620528	0.041656
SNC_07	ENST00000335174.4	ENSG00000186352.4	ANKRD37	Shared w/carrier	.	.	-0.519102	0.0052471
SNC_07	ENST00000282272.8	ENSG00000065413.12	ANKRD44	Shared w/carrier	.	.	0.418228	0.00335163
SNC_07	ENST00000479572.1	ENSG00000135299.12	ANKRD6	Shared w/carrier	.	.	6.48081	0.0344113
SNC_07	ENST00000444472.1	ENSG00000165138.12	ANKS6	Shared w/carrier	.	.	1.77349	0.0114265
SNC_07	ENST00000477479.1	ENSG00000163516.9	ANKZF1	Shared w/carrier	.	.	35.5374	1.17e-11
SNC_07	ENST00000265748.2	ENSG00000011426.6	ANLN	Shared w/carrier	.	.	0.736057	0.0191146
SNC_07	ENST00000292246.3	ENSG00000160746.8	ANO10	Shared w/carrier	.	.	-1.06349	0.0427084
SNC_07	ENST00000324559.8	ENSG00000171714.10	ANO5	Shared w/carrier	.	.	0.62674	0.0233888
SNC_07	ENST00000300060.6	ENSG00000166825.9	ANPEP	Shared w/carrier	.	.	-3.26917	4.36e-05
SNC_07	ENST00000403729.2	ENSG00000163297.12	ANTXR2	Shared w/carrier	.	.	0.638846	0.0225449
SNC_07	ENST00000477632.1	ENSG00000196975.10	ANXA4	Shared w/carrier	.	.	0.471111	0.0202537
SNC_07	ENST00000433071.2	ENSG00000237594.2	AP000251.3	Shared w/carrier	.	.	4.41714	0.00995365
SNC_07	ENST00000609510.1	ENSG00000273295.1	AP000350.5	Shared w/carrier	.	.	8.77543	1.41e-11
SNC_07	ENST00000454980.1	ENSG00000233818.1	AP000695.4	Shared w/carrier	.	.	-3.17752	0.00456914
SNC_07	ENST00000594486.1	ENSG00000235878.4	AP001468.1	Shared w/carrier	.	.	-1.98341	2.77e-09
SNC_07	ENST00000429941.2	ENSG00000072958.4	AP1M1	Shared w/carrier	.	.	21.2897	5.02e-12
SNC_07	ENST00000476434.1	ENSG00000161203.9	AP2M1	Shared w/carrier	.	.	4.20056	2.02e-06
SNC_07	ENST00000356926.4	ENSG00000065000.11	AP3D1	Shared w/carrier	.	.	-0.794712	0.0195432
SNC_07	ENST00000585652.1	ENSG00000065000.11	AP3D1	Shared w/carrier	.	.	-0.758748	9.47e-05
SNC_07	ENST00000506430.2	ENSG00000177879.10	AP3S1	Shared w/carrier	.	.	22.1731	2.46e-07
SNC_07	ENST00000589934.1	ENSG00000011132.7	APBA3	Shared w/carrier	.	.	-0.975651	0.0292255
SNC_07	ENST00000506352.1	ENSG00000163697.12	APBB2	Shared w/carrier	.	.	5.00526	0.0307063
SNC_07	ENST00000395787.3	ENSG00000149089.8	APIP	Shared w/carrier	.	.	-0.482725	2.02e-06
SNC_07	ENST00000527830.1	ENSG00000149089.8	APIP	Shared w/carrier	.	.	8.97917	0.0116314
SNC_07	ENST00000309048.3	ENSG00000175279.17	APITD1	Shared w/carrier	.	.	0.594555	0.00513217
SNC_07	ENST00000338167.5	ENSG00000084234.12	APLP2	Shared w/carrier	.	.	43.7954	6.21e-14
SNC_07	ENST00000308521.5	ENSG00000128394.12	APOBEC3F	Shared w/carrier	.	.	-0.300136	0.00467753
SNC_07	ENST00000407997.3	ENSG00000239713.3	APOBEC3G	Shared w/carrier	.	.	-0.637919	0.000241508
SNC_07	ENST00000481958.1	ENSG00000239713.3	APOBEC3G	Shared w/carrier	.	.	-0.677679	0.00418808
SNC_07	ENST00000494150.1	ENSG00000239713.3	APOBEC3G	Shared w/carrier	.	.	-0.32154	0.0211348
SNC_07	ENST00000397279.4	ENSG00000100342.16	APOL1	Shared w/carrier	.	.	-0.990365	0.0132327
SNC_07	ENST00000556589.1	ENSG00000119682.12	AREL1	Shared w/carrier	.	.	5.18375	0.00623805
SNC_07	ENST00000396777.3	ENSG00000132254.8	ARFIP2	Shared w/carrier	.	.	-0.475161	0.00158118
SNC_07	ENST00000423813.2	ENSG00000132254.8	ARFIP2	Shared w/carrier	.	.	7.70111	0.0409816
SNC_07	ENST00000564902.1	ENSG00000187951.6	ARHGAP11B	Shared w/carrier	.	.	1.16002	0.0092618
SNC_07	ENST00000303665.5	ENSG00000140750.12	ARHGAP17	Shared w/carrier	.	.	-0.428539	2.18e-09
SNC_07	ENST00000573703.1	ENSG00000140750.12	ARHGAP17	Shared w/carrier	.	.	-0.605942	0.0491033
SNC_07	ENST00000483367.1	ENSG00000146376.6	ARHGAP18	Shared w/carrier	.	.	-5.58233	0.0360598
SNC_07	ENST00000260283.4	ENSG00000137727.8	ARHGAP20	Shared w/carrier	.	.	-7.01829	0.0493917
SNC_07	ENST00000431231.2	ENSG00000225485.3	ARHGAP23	Shared w/carrier	.	.	0.988978	9.53e-06
SNC_07	ENST00000395183.2	ENSG00000138639.13	ARHGAP24	Shared w/carrier	.	.	-1.92773	0.000367016
SNC_07	ENST00000503995.1	ENSG00000138639.13	ARHGAP24	Shared w/carrier	.	.	-2.75485	0.0417578
SNC_07	ENST00000485700.1	ENSG00000163219.7	ARHGAP25	Shared w/carrier	.	.	1.8143	0.000960036
SNC_07	ENST00000532038.1	ENSG00000159314.7	ARHGAP27	Shared w/carrier	.	.	0.588318	0.00176567
SNC_07	ENST00000581638.1	ENSG00000159314.7	ARHGAP27	Shared w/carrier	.	.	0.948086	0.0482456
SNC_07	ENST00000424809.2	ENSG00000123329.13	ARHGAP9	Shared w/carrier	.	.	-0.443672	0.00183392
SNC_07	ENST00000532993.1	ENSG00000196914.4	ARHGEF12	Shared w/carrier	.	.	22.4094	1.71e-06
SNC_07	ENST00000594665.1	ENSG00000104880.13	ARHGEF18	Shared w/carrier	.	.	0.534582	0.0175038
SNC_07	ENST00000468876.1	ENSG00000137135.13	ARHGEF39	Shared w/carrier	.	.	0.826056	0.0148721
SNC_07	ENST00000433323.2	ENSG00000131089.9	ARHGEF9	Shared w/carrier	.	.	-5.4926	0.0251743
SNC_07	ENST00000395168.3	ENSG00000032219.14	ARID4A	Shared w/carrier	.	.	20.7733	1.31e-17
SNC_07	ENST00000452882.1	ENSG00000177479.15	ARIH2	Shared w/carrier	.	.	3.122	0.0376027
SNC_07	ENST00000326446.5	ENSG00000177917.6	ARL6IP6	Shared w/carrier	.	.	0.443763	0.00291034
SNC_07	ENST00000354842.4	ENSG00000196440.7	ARMCX4	Shared w/carrier	.	.	-6.92936	0.0363452
SNC_07	ENST00000433011.1	ENSG00000196440.7	ARMCX4	Shared w/carrier	.	.	-1.93578	0.0458782
SNC_07	ENST00000310256.2	ENSG00000173409.9	ARV1	Shared w/carrier	.	.	0.410426	0.043154
SNC_07	ENST00000381317.3	ENSG00000169093.10	ASMTL	Shared w/carrier	.	.	-0.379169	0.00753825
SNC_07	ENST00000462436.1	ENSG00000070669.12	ASNS	Shared w/carrier	.	.	-1.25884	0.0207556
SNC_07	ENST00000339113.4	ENSG00000197785.9	ATAD3A	Shared w/carrier	.	.	-27.5367	0.00251342
SNC_07	ENST00000392544.1	ENSG00000115966.12	ATF2	Shared w/carrier	.	.	-1.73951	0.0172402
SNC_07	ENST00000426833.3	ENSG00000115966.12	ATF2	Shared w/carrier	.	.	-1.73951	0.0172402
SNC_07	ENST00000538842.1	ENSG00000168010.6	ATG16L2	Shared w/carrier	.	.	0.92892	0.0394189
SNC_07	ENST00000413174.1	ENSG00000138363.10	ATIC	Shared w/carrier	.	.	-8.62382	0.0134504
SNC_07	ENST00000490925.1	ENSG00000127249.10	ATP13A4	Shared w/carrier	.	.	3.04367	0.00423352
SNC_07	ENST00000250111.4	ENSG00000129244.4	ATP1B2	Shared w/carrier	.	.	-1.12725	0.0221532
SNC_07	ENST00000484727.1	ENSG00000069849.6	ATP1B3	Shared w/carrier	.	.	20.9376	5.06e-12
SNC_07	ENST00000397043.3	ENSG00000074370.13	ATP2A3	Shared w/carrier	.	.	1.81274	0.000181783
SNC_07	ENST00000572694.1	ENSG00000074370.13	ATP2A3	Shared w/carrier	.	.	0.914608	0.0438403
SNC_07	ENST00000576957.1	ENSG00000074370.13	ATP2A3	Shared w/carrier	.	.	0.711308	0.000147957
SNC_07	ENST00000504948.1	ENSG00000017260.15	ATP2C1	Shared w/carrier	.	.	24.2924	5.19e-08
SNC_07	ENST00000369762.2	ENSG00000071553.12	ATP6AP1	Shared w/carrier	.	.	-0.235401	0.0120393
SNC_07	ENST00000534943.1	ENSG00000185344.9	ATP6V0A2	Shared w/carrier	.	.	-0.823304	0.0217938
SNC_07	ENST00000540368.1	ENSG00000185344.9	ATP6V0A2	Shared w/carrier	.	.	-0.587255	0.00973729
SNC_07	ENST00000545059.1	ENSG00000185344.9	ATP6V0A2	Shared w/carrier	.	.	-2.48107	0.0358337
SNC_07	ENST00000290949.3	ENSG00000159720.7	ATP6V0D1	Shared w/carrier	.	.	-0.342347	0.00483226
SNC_07	ENST00000555474.1	ENSG00000100554.7	ATP6V1D	Shared w/carrier	.	.	-0.7924	0.0339909
SNC_07	ENST00000368487.3	ENSG00000143515.12	ATP8B2	Shared w/carrier	.	.	1.1954	0.0202518
SNC_07	ENST00000402380.3	ENSG00000130638.11	ATXN10	Shared w/carrier	.	.	17.6747	7.08e-06
SNC_07	ENST00000419735.3	ENSG00000146776.10	ATXN7L1	Shared w/carrier	.	.	1.31617	0.00458075
SNC_07	ENST00000497545.1	ENSG00000162650.11	ATXN7L2	Shared w/carrier	.	.	-0.697873	0.0310776
SNC_07	ENST00000590537.1	ENSG00000087152.11	ATXN7L3	Shared w/carrier	.	.	4.21618	0.0410014
SNC_07	ENST00000581511.1	ENSG00000178999.8	AURKB	Shared w/carrier	.	.	1.80171	0.00167722
SNC_07	ENST00000583124.1	ENSG00000178999.8	AURKB	Shared w/carrier	.	.	1.30172	0.0498259
SNC_07	ENST00000585124.1	ENSG00000178999.8	AURKB	Shared w/carrier	.	.	0.459876	0.0330314
SNC_07	ENST00000464768.1	ENSG00000158321.11	AUTS2	Shared w/carrier	.	.	1.89943	0.00503439
SNC_07	ENST00000546192.1	ENSG00000176383.8	B3GNT4	Shared w/carrier	.	.	2.69447	0.000294876
SNC_07	ENST00000306851.5	ENSG00000118276.7	B4GALT6	Shared w/carrier	.	.	-1.03479	0.0137535
SNC_07	ENST00000383131.3	ENSG00000118276.7	B4GALT6	Shared w/carrier	.	.	-0.669654	0.0171298
SNC_07	ENST00000598188.1	ENSG00000105393.11	BABAM1	Shared w/carrier	.	.	0.702888	0.0192827
SNC_07	ENST00000466122.1	ENSG00000182240.11	BACE2	Shared w/carrier	.	.	-1.54389	0.00730213
SNC_07	ENST00000309032.3	ENSG00000002330.9	BAD	Shared w/carrier	.	.	-0.395319	0.0236917
SNC_07	ENST00000472232.3	ENSG00000107262.12	BAG1	Shared w/carrier	.	.	0.491428	0.00380263
SNC_07	ENST00000424480.1	ENSG00000204463.8	BAG6	Shared w/carrier	.	.	21.4415	7.51e-17
SNC_07	ENST00000460680.1	ENSG00000163930.5	BAP1	Shared w/carrier	.	.	0.347015	0.0423507
SNC_07	ENST00000260947.4	ENSG00000138376.6	BARD1	Shared w/carrier	.	.	0.534359	0.0148369
SNC_07	ENST00000322611.3	ENSG00000176788.7	BASP1	Shared w/carrier	.	.	-0.306863	3.72e-05
SNC_07	ENST00000609336.1	ENSG00000124243.13	BCAS4	Shared w/carrier	.	.	0.592468	0.0313949
SNC_07	ENST00000260442.3	ENSG00000137875.4	BCL2L10	Shared w/carrier	.	.	-0.889568	1.23e-08
SNC_07	ENST00000359540.3	ENSG00000186716.15	BCR	Shared w/carrier	.	.	1.65356	0.00658092
SNC_07	ENST00000511434.1	ENSG00000170819.4	BFSP2	Shared w/carrier	.	.	0.947908	0.0207786
SNC_07	ENST00000399765.1	ENSG00000015475.14	BID	Shared w/carrier	.	.	-0.890656	0.0183165
SNC_07	ENST00000399774.3	ENSG00000015475.14	BID	Shared w/carrier	.	.	-0.456281	5.88e-08
SNC_07	ENST00000551952.1	ENSG00000015475.14	BID	Shared w/carrier	.	.	-0.553479	0.000437388
SNC_07	ENST00000351659.3	ENSG00000136717.10	BIN1	Shared w/carrier	.	.	-5.88326	0.016131
SNC_07	ENST00000589892.1	ENSG00000089685.10	BIRC5	Shared w/carrier	.	.	3.77531	0.00256394
SNC_07	ENST00000502613.1	ENSG00000138756.13	BMP2K	Shared w/carrier	.	.	0.67975	0.0160031
SNC_07	ENST00000390667.5	ENSG00000136122.11	BORA	Shared w/carrier	.	.	0.510225	0.0397037
SNC_07	ENST00000443797.2	ENSG00000204256.8	BRD2	Shared w/carrier	.	.	-24.9393	0.0148481
SNC_07	ENST00000464592.1	ENSG00000204256.8	BRD2	Shared w/carrier	.	.	0.477102	0.00013957
SNC_07	ENST00000512140.1	ENSG00000112983.13	BRD8	Shared w/carrier	.	.	-20.884	2.36e-07
SNC_07	ENST00000485668.1	ENSG00000222009.4	BTBD19	Shared w/carrier	.	.	-0.568169	0.0190692
SNC_07	ENST00000481247.1	ENSG00000183826.12	BTBD9	Shared w/carrier	.	.	-0.269307	0.0354686
SNC_07	ENST00000482842.1	ENSG00000124508.12	BTN2A2	Shared w/carrier	.	.	5.95977	0.0402825
SNC_07	ENST00000528222.1	ENSG00000186470.9	BTN3A2	Shared w/carrier	.	.	-0.876639	0.00601163
SNC_07	ENST00000604202.1	ENSG00000186470.9	BTN3A2	Shared w/carrier	.	.	-0.898225	2.26e-07
SNC_07	ENST00000376841.2	ENSG00000165810.12	BTNL9	Shared w/carrier	.	.	3.02979	0.0117433
SNC_07	ENST00000506782.1	ENSG00000165810.12	BTNL9	Shared w/carrier	.	.	2.27917	1.78e-05
SNC_07	ENST00000509395.1	ENSG00000165810.12	BTNL9	Shared w/carrier	.	.	1.66603	0.0184526
SNC_07	ENST00000512570.1	ENSG00000165810.12	BTNL9	Shared w/carrier	.	.	2.01581	6.44e-06
SNC_07	ENST00000222969.5	ENSG00000106245.5	BUD31	Shared w/carrier	.	.	-0.300857	0.0413587
SNC_07	ENST00000578025.1	ENSG00000265148.1	BZRAP1-AS1	Shared w/carrier	.	.	1.30073	7.5e-07
SNC_07	ENST00000585236.1	ENSG00000265148.1	BZRAP1-AS1	Shared w/carrier	.	.	-10.3396	2.32e-06
SNC_07	ENST00000529339.1	ENSG00000171067.6	C11orf24	Shared w/carrier	.	.	2.94648	0.0333838
SNC_07	ENST00000529590.1	ENSG00000171067.6	C11orf24	Shared w/carrier	.	.	3.29282	1.05e-22
SNC_07	ENST00000532969.1	ENSG00000171067.6	C11orf24	Shared w/carrier	.	.	2.81631	0.0419083
SNC_07	ENST00000533310.1	ENSG00000171067.6	C11orf24	Shared w/carrier	.	.	0.760247	0.0180226
SNC_07	ENST00000528288.1	ENSG00000182919.10	C11orf54	Shared w/carrier	.	.	0.554688	0.0158148
SNC_07	ENST00000540893.1	ENSG00000168005.4	C11orf84	Shared w/carrier	.	.	1.68959	0.0476014
SNC_07	ENST00000445832.3	ENSG00000157895.7	C12orf43	Shared w/carrier	.	.	0.512645	0.0024283
SNC_07	ENST00000397833.3	ENSG00000214215.3	C12orf74	Shared w/carrier	.	.	1.51546	2.62e-09
SNC_07	ENST00000565716.1	ENSG00000162062.10	C16orf59	Shared w/carrier	.	.	6.76685	0.000958506
SNC_07	ENST00000602583.1	ENSG00000154102.6	C16orf74	Shared w/carrier	.	.	1.87572	0.0479552
SNC_07	ENST00000584791.1	ENSG00000178927.12	C17orf62	Shared w/carrier	.	.	0.588935	0.0476206
SNC_07	ENST00000585044.1	ENSG00000178927.12	C17orf62	Shared w/carrier	.	.	0.684291	1.7e-11
SNC_07	ENST00000492250.1	ENSG00000175061.13	C17orf76-AS1	Shared w/carrier	.	.	2.66614	0.0452358
SNC_07	ENST00000325814.5	ENSG00000179294.5	C17orf96	Shared w/carrier	.	.	0.607556	3.91e-05
SNC_07	ENST00000451352.3	ENSG00000187997.7	C17orf99	Shared w/carrier	.	.	-1.04369	0.00172623
SNC_07	ENST00000588234.1	ENSG00000104979.4	C19orf53	Shared w/carrier	.	.	-0.344005	0.0120639
SNC_07	ENST00000600997.1	ENSG00000006015.13	C19orf60	Shared w/carrier	.	.	0.787578	0.0367724
SNC_07	ENST00000420661.2	ENSG00000178965.9	C1orf173	Shared w/carrier	.	.	-2.91379	0.00839001
SNC_07	ENST00000486765.1	ENSG00000198912.6	C1orf174	Shared w/carrier	.	.	0.958794	0.03698
SNC_07	ENST00000568406.1	ENSG00000198520.6	C1orf228	Shared w/carrier	.	.	1.37773	0.000246961
SNC_07	ENST00000493514.1	ENSG00000162642.9	C1orf52	Shared w/carrier	.	.	-0.535323	0.0291236
SNC_07	ENST00000472705.1	ENSG00000163608.10	C3orf17	Shared w/carrier	.	.	-8.45518	0.0319037
SNC_07	ENST00000425232.2	ENSG00000197603.9	C5orf42	Shared w/carrier	.	.	21.0885	3.29e-08
SNC_07	ENST00000375642.2	ENSG00000204387.8	C6orf48	Shared w/carrier	.	.	-1.31014	0.041813
SNC_07	ENST00000419841.1	ENSG00000146826.10	C7orf43	Shared w/carrier	.	.	-1.98234	0.0427088
SNC_07	ENST00000393114.3	ENSG00000122783.12	C7orf49	Shared w/carrier	.	.	0.76674	0.0156909
SNC_07	ENST00000357429.6	ENSG00000146540.10	C7orf50	Shared w/carrier	.	.	-0.587544	0.0155585
SNC_07	ENST00000376837.3	ENSG00000156017.8	C9orf41	Shared w/carrier	.	.	6.79713	0.00377382
SNC_07	ENST00000488630.1	ENSG00000165233.13	C9orf89	Shared w/carrier	.	.	-0.892253	0.014143
SNC_07	ENST00000318636.3	ENSG00000169239.8	CA5B	Shared w/carrier	.	.	1.06503	0.00264284
SNC_07	ENST00000367570.1	ENSG00000198216.6	CACNA1E	Shared w/carrier	.	.	35.1306	0.0036704
SNC_07	ENST00000367679.2	ENSG00000116161.13	CACYBP	Shared w/carrier	.	.	0.466846	0.00103867
SNC_07	ENST00000369788.3	ENSG00000138172.6	CALHM2	Shared w/carrier	.	.	-0.458383	0.0466921
SNC_07	ENST00000553964.1	ENSG00000198668.6	CALM1	Shared w/carrier	.	.	0.579397	0.0380323
SNC_07	ENST00000554296.1	ENSG00000198668.6	CALM1	Shared w/carrier	.	.	1.57932	0.028028
SNC_07	ENST00000391918.2	ENSG00000160014.12	CALM3	Shared w/carrier	.	.	-2.1873	0.01908
SNC_07	ENST00000361322.2	ENSG00000008118.5	CAMK1G	Shared w/carrier	.	.	-2.96939	0.00321258
SNC_07	ENST00000297156.2	ENSG00000164615.3	CAMLG	Shared w/carrier	.	.	-0.306489	0.000765128
SNC_07	ENST00000358183.4	ENSG00000108509.16	CAMTA2	Shared w/carrier	.	.	-0.390574	0.0491899
SNC_07	ENST00000576872.1	ENSG00000108509.16	CAMTA2	Shared w/carrier	.	.	-2.16758	0.00765478
SNC_07	ENST00000505090.1	ENSG00000127022.10	CANX	Shared w/carrier	.	.	-1.71374	0.0147964
SNC_07	ENST00000398824.2	ENSG00000214711.5	CAPN14	Shared w/carrier	.	.	4.76354	0.0184526
SNC_07	ENST00000295006.5	ENSG00000162909.13	CAPN2	Shared w/carrier	.	.	1.47335	3.37e-25
SNC_07	ENST00000474026.1	ENSG00000162909.13	CAPN2	Shared w/carrier	.	.	1.32243	1.02e-11
SNC_07	ENST00000371732.5	ENSG00000187796.9	CARD9	Shared w/carrier	.	.	-1.07573	0.000815474
SNC_07	ENST00000535516.1	ENSG00000134905.12	CARS2	Shared w/carrier	.	.	0.661196	0.00833421
SNC_07	ENST00000532347.1	ENSG00000137812.15	CASC5	Shared w/carrier	.	.	-5.66376	0.0435791
SNC_07	ENST00000378168.2	ENSG00000147044.16	CASK	Shared w/carrier	.	.	6.10543	0.000763003
SNC_07	ENST00000339403.6	ENSG00000064012.17	CASP8	Shared w/carrier	.	.	1.63482	1.29e-06
SNC_07	ENST00000348386.3	ENSG00000153113.19	CAST	Shared w/carrier	.	.	-7.67339	0.00812493
SNC_07	ENST00000508608.1	ENSG00000153113.19	CAST	Shared w/carrier	.	.	8.30202	0.0453062
SNC_07	ENST00000377022.3	ENSG00000130940.10	CASZ1	Shared w/carrier	.	.	-0.828883	0.000650103
SNC_07	ENST00000393467.1	ENSG00000105974.7	CAV1	Shared w/carrier	.	.	1.25418	0.0455626
SNC_07	ENST00000264122.4	ENSG00000114423.14	CBLB	Shared w/carrier	.	.	-0.524448	0.0042354
SNC_07	ENST00000394027.3	ENSG00000114423.14	CBLB	Shared w/carrier	.	.	-0.816591	1.24e-06
SNC_07	ENST00000407712.1	ENSG00000114423.14	CBLB	Shared w/carrier	.	.	-1.01362	0.0307432
SNC_07	ENST00000447441.1	ENSG00000114423.14	CBLB	Shared w/carrier	.	.	-1.61758	4.57e-09
SNC_07	ENST00000461686.1	ENSG00000160200.13	CBS	Shared w/carrier	.	.	-1.74401	0.0372748
SNC_07	ENST00000466582.1	ENSG00000215126.6	CBWD7	Shared w/carrier	.	.	21.8817	3.99e-06
SNC_07	ENST00000409747.1	ENSG00000122565.14	CBX3	Shared w/carrier	.	.	0.936505	0.014443
SNC_07	ENST00000579647.1	ENSG00000266405.2	CBX3P2	Shared w/carrier	.	.	1.01435	0.0338376
SNC_07	ENST00000520861.1	ENSG00000158941.12	CCAR2	Shared w/carrier	.	.	-0.450839	0.0300192
SNC_07	ENST00000584775.1	ENSG00000150636.11	CCDC102B	Shared w/carrier	.	.	5.20557	0.0218487
SNC_07	ENST00000407816.3	ENSG00000163001.7	CCDC104	Shared w/carrier	.	.	-0.888168	0.00138134
SNC_07	ENST00000378409.3	ENSG00000159884.7	CCDC107	Shared w/carrier	.	.	-0.673783	0.0474979
SNC_07	ENST00000475975.1	ENSG00000187860.6	CCDC157	Shared w/carrier	.	.	-0.9119	0.0177145
SNC_07	ENST00000327026.3	ENSG00000176155.14	CCDC57	Shared w/carrier	.	.	0.356338	0.015888
SNC_07	ENST00000301897.4	ENSG00000168071.17	CCDC88B	Shared w/carrier	.	.	23.9904	9.14e-12
SNC_07	ENST00000529689.1	ENSG00000137500.5	CCDC90B	Shared w/carrier	.	.	0.756767	0.0374187
SNC_07	ENST00000396268.3	ENSG00000204536.9	CCHCR1	Shared w/carrier	.	.	8.80984	2.96e-05
SNC_07	ENST00000455279.2	ENSG00000204536.9	CCHCR1	Shared w/carrier	.	.	6.16802	0.0024854
SNC_07	ENST00000467553.2	ENSG00000204536.9	CCHCR1	Shared w/carrier	.	.	1.40845	0.00175677
SNC_07	ENST00000219235.4	ENSG00000102962.4	CCL22	Shared w/carrier	.	.	-1.15133	1.27e-22
SNC_07	ENST00000588929.1	ENSG00000205020.7	CCL4L1	Shared w/carrier	.	.	-1.48577	0.0170861
SNC_07	ENST00000481194.1	ENSG00000136280.11	CCM2	Shared w/carrier	.	.	0.674036	1.71e-08
SNC_07	ENST00000536795.1	ENSG00000118971.3	CCND2	Shared w/carrier	.	.	-1.4634	0.0149666
SNC_07	ENST00000414200.2	ENSG00000112576.8	CCND3	Shared w/carrier	.	.	22.245	5.13e-13
SNC_07	ENST00000308108.4	ENSG00000175305.12	CCNE2	Shared w/carrier	.	.	2.56276	4.5e-05
SNC_07	ENST00000564333.1	ENSG00000162063.8	CCNF	Shared w/carrier	.	.	2.38699	0.0468249
SNC_07	ENST00000579344.1	ENSG00000126353.3	CCR7	Shared w/carrier	.	.	-2.35881	0.00287494
SNC_07	ENST00000545843.1	ENSG00000179934.5	CCR8	Shared w/carrier	.	.	-1.40444	0.00616866
SNC_07	ENST00000284617.2	ENSG00000154429.6	CCSAP	Shared w/carrier	.	.	19.7921	0.000369972
SNC_07	ENST00000368256.3	ENSG00000163468.10	CCT3	Shared w/carrier	.	.	-3.31858	0.00307548
SNC_07	ENST00000436961.3	ENSG00000132141.9	CCT6B	Shared w/carrier	.	.	6.4067	0.039116
SNC_07	ENST00000496121.1	ENSG00000156261.8	CCT8	Shared w/carrier	.	.	-0.851972	0.0326077
SNC_07	ENST00000369470.1	ENSG00000134256.8	CD101	Shared w/carrier	.	.	45.091	4.79e-31
SNC_07	ENST00000581982.1	ENSG00000150637.4	CD226	Shared w/carrier	.	.	-1.48816	1.72e-09
SNC_07	ENST00000417058.2	ENSG00000215039.2	CD27-AS1	Shared w/carrier	.	.	-0.63168	0.0136223
SNC_07	ENST00000361763.4	ENSG00000198851.5	CD3E	Shared w/carrier	.	.	3.82534	0.0316641
SNC_07	ENST00000352818.4	ENSG00000026508.12	CD44	Shared w/carrier	.	.	-0.830195	0.00904359
SNC_07	ENST00000425428.2	ENSG00000026508.12	CD44	Shared w/carrier	.	.	-0.602266	0.00204718
SNC_07	ENST00000368045.3	ENSG00000117091.5	CD48	Shared w/carrier	.	.	-0.429111	0.0308414
SNC_07	ENST00000457047.2	ENSG00000116815.11	CD58	Shared w/carrier	.	.	-0.535353	0.0473569
SNC_07	ENST00000351554.3	ENSG00000085063.10	CD59	Shared w/carrier	.	.	-1.09652	9.35e-05
SNC_07	ENST00000395850.3	ENSG00000085063.10	CD59	Shared w/carrier	.	.	-0.426832	4.98e-05
SNC_07	ENST00000426650.2	ENSG00000085063.10	CD59	Shared w/carrier	.	.	-0.660774	0.00628257
SNC_07	ENST00000538288.1	ENSG00000013725.10	CD6	Shared w/carrier	.	.	-1.83471	0.0189633
SNC_07	ENST00000584180.1	ENSG00000129226.9	CD68	Shared w/carrier	.	.	1.54871	0.0161098
SNC_07	ENST00000009530.7	ENSG00000019582.10	CD74	Shared w/carrier	.	.	-0.537849	0.0206331
SNC_07	ENST00000530601.1	ENSG00000085117.7	CD82	Shared w/carrier	.	.	7.3831	1.17e-05
SNC_07	ENST00000352690.4	ENSG00000153283.8	CD96	Shared w/carrier	.	.	2.05166	0.0378657
SNC_07	ENST00000482405.2	ENSG00000002586.13	CD99	Shared w/carrier	.	.	1.43572	0.00650839
SNC_07	ENST00000245960.5	ENSG00000101224.13	CDC25B	Shared w/carrier	.	.	0.576084	0.00214856
SNC_07	ENST00000439880.2	ENSG00000101224.13	CDC25B	Shared w/carrier	.	.	0.682468	3.35e-12
SNC_07	ENST00000342711.5	ENSG00000171219.8	CDC42BPG	Shared w/carrier	.	.	1.2098	0.000280536
SNC_07	ENST00000295324.3	ENSG00000163171.6	CDC42EP3	Shared w/carrier	.	.	-0.521897	1.57e-10
SNC_07	ENST00000505065.1	ENSG00000158985.9	CDC42SE2	Shared w/carrier	.	.	0.382716	0.0209521
SNC_07	ENST00000234626.6	ENSG00000097046.8	CDC7	Shared w/carrier	.	.	1.45416	0.0255353
SNC_07	ENST00000521098.2	ENSG00000184661.9	CDCA2	Shared w/carrier	.	.	1.21094	0.0160836
SNC_07	ENST00000229265.6	ENSG00000111665.7	CDCA3	Shared w/carrier	.	.	0.766839	0.000845481
SNC_07	ENST00000392590.3	ENSG00000170779.10	CDCA4	Shared w/carrier	.	.	0.786477	0.0164155
SNC_07	ENST00000306721.3	ENSG00000144354.9	CDCA7	Shared w/carrier	.	.	2.45624	0.00709759
SNC_07	ENST00000496441.1	ENSG00000144354.9	CDCA7	Shared w/carrier	.	.	0.782423	5.51e-05
SNC_07	ENST00000488845.1	ENSG00000164649.15	CDCA7L	Shared w/carrier	.	.	0.715239	0.0184526
SNC_07	ENST00000181839.4	ENSG00000065883.10	CDK13	Shared w/carrier	.	.	0.621282	0.00032487
SNC_07	ENST00000340829.5	ENSG00000065883.10	CDK13	Shared w/carrier	.	.	0.391996	0.0261318
SNC_07	ENST00000465643.1	ENSG00000065883.10	CDK13	Shared w/carrier	.	.	1.94248	0.0468863
SNC_07	ENST00000468997.1	ENSG00000155111.10	CDK19	Shared w/carrier	.	.	-0.750625	0.0419563
SNC_07	ENST00000578134.1	ENSG00000108465.10	CDK5RAP3	Shared w/carrier	.	.	-6.99362	0.010238
SNC_07	ENST00000244741.5	ENSG00000124762.9	CDKN1A	Shared w/carrier	.	.	-0.663675	4.24e-11
SNC_07	ENST00000264993.3	ENSG00000091527.11	CDV3	Shared w/carrier	.	.	0.272208	2.23e-06
SNC_07	ENST00000420115.2	ENSG00000091527.11	CDV3	Shared w/carrier	.	.	0.730125	0.0208078
SNC_07	ENST00000503932.1	ENSG00000091527.11	CDV3	Shared w/carrier	.	.	-20.3405	6.49e-07
SNC_07	ENST00000515421.1	ENSG00000091527.11	CDV3	Shared w/carrier	.	.	0.592736	0.0157872
SNC_07	ENST00000262607.3	ENSG00000093072.11	CECR1	Shared w/carrier	.	.	1.12552	4.22e-08
SNC_07	ENST00000330232.4	ENSG00000093072.11	CECR1	Shared w/carrier	.	.	1.49014	3.07e-09
SNC_07	ENST00000399837.2	ENSG00000093072.11	CECR1	Shared w/carrier	.	.	1.14932	0.00818714
SNC_07	ENST00000330106.4	ENSG00000184524.5	CEND1	Shared w/carrier	.	.	-0.994807	1.85e-05
SNC_07	ENST00000469862.1	ENSG00000117724.8	CENPF	Shared w/carrier	.	.	0.569184	0.00489693
SNC_07	ENST00000218507.5	ENSG00000102384.9	CENPI	Shared w/carrier	.	.	20.56	0.000234174
SNC_07	ENST00000215980.5	ENSG00000100162.10	CENPM	Shared w/carrier	.	.	0.34124	0.0388071
SNC_07	ENST00000375587.3	ENSG00000188312.9	CENPP	Shared w/carrier	.	.	0.563882	0.00159097
SNC_07	ENST00000281129.3	ENSG00000100629.12	CEP128	Shared w/carrier	.	.	21.684	8.62e-08
SNC_07	ENST00000264982.3	ENSG00000114107.4	CEP70	Shared w/carrier	.	.	-2.52444	0.0035028
SNC_07	ENST00000557925.1	ENSG00000090661.7	CERS4	Shared w/carrier	.	.	-0.687471	0.0159359
SNC_07	ENST00000457277.1	ENSG00000003402.15	CFLAR	Shared w/carrier	.	.	-0.937748	0.00104238
SNC_07	ENST00000498122.3	ENSG00000149554.8	CHEK1	Shared w/carrier	.	.	0.885602	0.00202262
SNC_07	ENST00000494980.1	ENSG00000083937.4	CHMP2B	Shared w/carrier	.	.	-0.713816	0.02022
SNC_07	ENST00000393773.3	ENSG00000115561.10	CHMP3	Shared w/carrier	.	.	-7.3913	0.00532432
SNC_07	ENST00000229266.3	ENSG00000111666.6	CHPT1	Shared w/carrier	.	.	-0.687665	0.0218217
SNC_07	ENST00000433765.2	ENSG00000180720.6	CHRM4	Shared w/carrier	.	.	-1.30684	0.0219683
SNC_07	ENST00000551093.1	ENSG00000258289.3	CHURC1	Shared w/carrier	.	.	0.585343	0.0370035
SNC_07	ENST00000394391.4	ENSG00000005194.10	CIAPIN1	Shared w/carrier	.	.	1.1409	0.0173441
SNC_07	ENST00000554411.1	ENSG00000136305.7	CIDEB	Shared w/carrier	.	.	0.798357	0.00793976
SNC_07	ENST00000571186.1	ENSG00000179583.13	CIITA	Shared w/carrier	.	.	-1.05548	0.00132817
SNC_07	ENST00000571190.1	ENSG00000179583.13	CIITA	Shared w/carrier	.	.	-2.04022	0.0127898
SNC_07	ENST00000216756.6	ENSG00000100865.10	CINP	Shared w/carrier	.	.	-0.552881	4.87e-14
SNC_07	ENST00000367651.2	ENSG00000164442.8	CITED2	Shared w/carrier	.	.	1.30664	6.06e-19
SNC_07	ENST00000529230.1	ENSG00000175216.10	CKAP5	Shared w/carrier	.	.	0.31801	0.0206148
SNC_07	ENST00000553652.1	ENSG00000166165.8	CKB	Shared w/carrier	.	.	-1.93275	0.0135346
SNC_07	ENST00000557530.1	ENSG00000166165.8	CKB	Shared w/carrier	.	.	-1.81441	0.00748473
SNC_07	ENST00000494261.1	ENSG00000163539.11	CLASP2	Shared w/carrier	.	.	2.24907	0.0446177
SNC_07	ENST00000380833.4	ENSG00000073464.7	CLCN4	Shared w/carrier	.	.	1.2608	0.00759508
SNC_07	ENST00000376088.3	ENSG00000171365.11	CLCN5	Shared w/carrier	.	.	-0.584533	0.000186396
SNC_07	ENST00000346436.6	ENSG00000011021.17	CLCN6	Shared w/carrier	.	.	-0.842057	0.0071644
SNC_07	ENST00000494028.1	ENSG00000011021.17	CLCN6	Shared w/carrier	.	.	-2.03493	0.00691654
SNC_07	ENST00000262318.8	ENSG00000103249.13	CLCN7	Shared w/carrier	.	.	-21.4877	0.036394
SNC_07	ENST00000564968.1	ENSG00000103249.13	CLCN7	Shared w/carrier	.	.	-1.60882	0.0175076
SNC_07	ENST00000394604.1	ENSG00000157224.11	CLDN12	Shared w/carrier	.	.	-5.56163	0.0211296
SNC_07	ENST00000409790.1	ENSG00000038532.10	CLEC16A	Shared w/carrier	.	.	-0.495151	0.0350669
SNC_07	ENST00000463896.1	ENSG00000038532.10	CLEC16A	Shared w/carrier	.	.	-1.7666	0.0198288
SNC_07	ENST00000551730.1	ENSG00000187912.7	CLEC17A	Shared w/carrier	.	.	-1.03224	0.0495369
SNC_07	ENST00000460309.1	ENSG00000069493.10	CLEC2D	Shared w/carrier	.	.	-0.828303	0.00601409
SNC_07	ENST00000411809.2	ENSG00000113282.9	CLINT1	Shared w/carrier	.	.	0.584118	0.00610125
SNC_07	ENST00000361545.5	ENSG00000106665.11	CLIP2	Shared w/carrier	.	.	-0.334041	0.0432524
SNC_07	ENST00000556416.1	ENSG00000165959.7	CLMN	Shared w/carrier	.	.	-0.961217	0.00668504
SNC_07	ENST00000556454.1	ENSG00000165959.7	CLMN	Shared w/carrier	.	.	-0.636514	0.00648459
SNC_07	ENST00000300107.3	ENSG00000166855.5	CLPX	Shared w/carrier	.	.	0.228429	0.0290686
SNC_07	ENST00000466308.1	ENSG00000092853.9	CLSPN	Shared w/carrier	.	.	1.03361	0.0244659
SNC_07	ENST00000520551.1	ENSG00000092853.9	CLSPN	Shared w/carrier	.	.	27.4917	1.15e-16
SNC_07	ENST00000472651.1	ENSG00000141367.7	CLTC	Shared w/carrier	.	.	6.28795	0.0283749
SNC_07	ENST00000584581.1	ENSG00000133313.10	CNDP2	Shared w/carrier	.	.	0.375485	0.004618
SNC_07	ENST00000552599.1	ENSG00000111596.7	CNOT2	Shared w/carrier	.	.	-1.21544	0.0182046
SNC_07	ENST00000446330.2	ENSG00000106603.13	COA1	Shared w/carrier	.	.	2.44641	0.0432667
SNC_07	ENST00000448704.1	ENSG00000106603.13	COA1	Shared w/carrier	.	.	1.22601	0.0244153
SNC_07	ENST00000396618.3	ENSG00000100473.11	COCH	Shared w/carrier	.	.	1.60957	0.0160824
SNC_07	ENST00000475087.1	ENSG00000100473.11	COCH	Shared w/carrier	.	.	8.02538	0.0104186
SNC_07	ENST00000555117.1	ENSG00000100473.11	COCH	Shared w/carrier	.	.	2.0879	0.0258926
SNC_07	ENST00000400337.2	ENSG00000182871.10	COL18A1	Shared w/carrier	.	.	1.99938	1.41e-10
SNC_07	ENST00000472880.1	ENSG00000092758.11	COL9A3	Shared w/carrier	.	.	-1.13882	0.0257704
SNC_07	ENST00000417352.1	ENSG00000141030.8	COPS3	Shared w/carrier	.	.	-1.94304	0.0279062
SNC_07	ENST00000492423.1	ENSG00000144524.13	COPS7B	Shared w/carrier	.	.	2.19664	0.00462119
SNC_07	ENST00000567576.1	ENSG00000088682.9	COQ9	Shared w/carrier	.	.	7.10284	0.0366401
SNC_07	ENST00000561849.1	ENSG00000102879.11	CORO1A	Shared w/carrier	.	.	6.0154	0.00402117
SNC_07	ENST00000449363.1	ENSG00000236088.5	COX10-AS1	Shared w/carrier	.	.	0.557207	9.42e-05
SNC_07	ENST00000016171.5	ENSG00000014919.8	COX15	Shared w/carrier	.	.	0.293453	0.00129868
SNC_07	ENST00000493411.1	ENSG00000124772.7	CPNE5	Shared w/carrier	.	.	3.46848	1.44e-05
SNC_07	ENST00000319518.8	ENSG00000178773.10	CPNE7	Shared w/carrier	.	.	0.455054	0.0146261
SNC_07	ENST00000487969.1	ENSG00000184164.10	CRELD2	Shared w/carrier	.	.	0.373101	0.00784345
SNC_07	ENST00000330233.7	ENSG00000213145.5	CRIP1	Shared w/carrier	.	.	-0.972821	0.00922691
SNC_07	ENST00000409393.2	ENSG00000213145.5	CRIP1	Shared w/carrier	.	.	-0.8622	0.000404462
SNC_07	ENST00000558952.1	ENSG00000245694.4	CRNDE	Shared w/carrier	.	.	3.97408	1.2e-05
SNC_07	ENST00000382734.5	ENSG00000100058.8	CRYBB2P1	Shared w/carrier	.	.	-0.853183	2.52e-10
SNC_07	ENST00000298248.7	ENSG00000165475.9	CRYL1	Shared w/carrier	.	.	-0.661951	2.29e-10
SNC_07	ENST00000262982.2	ENSG00000124207.12	CSE1L	Shared w/carrier	.	.	0.653945	0.00322576
SNC_07	ENST00000542325.1	ENSG00000124207.12	CSE1L	Shared w/carrier	.	.	21.1006	4.18e-05
SNC_07	ENST00000397998.3	ENSG00000147408.10	CSGALNACT1	Shared w/carrier	.	.	7.14347	0.0264121
SNC_07	ENST00000508878.1	ENSG00000245937.3	CTC-228N24.3	Shared w/carrier	.	.	1.79324	0.0160724
SNC_07	ENST00000601776.1	ENSG00000269086.2	CTC-523E23.5	Shared w/carrier	.	.	2.86277	0.00298962
SNC_07	ENST00000585471.1	ENSG00000267121.1	CTD-2020K17.1	Shared w/carrier	.	.	-0.619139	0.00174252
SNC_07	ENST00000605503.1	ENSG00000271615.1	CTD-2026C7.1	Shared w/carrier	.	.	-3.52173	0.0314466
SNC_07	ENST00000560059.1	ENSG00000259363.1	CTD-2054N24.2	Shared w/carrier	.	.	1.04912	0.0426514
SNC_07	ENST00000534918.1	ENSG00000225138.3	CTD-2228K2.7	Shared w/carrier	.	.	0.460019	0.0142864
SNC_07	ENST00000606074.1	ENSG00000225138.3	CTD-2228K2.7	Shared w/carrier	.	.	0.741952	0.000823315
SNC_07	ENST00000607286.1	ENSG00000225138.3	CTD-2228K2.7	Shared w/carrier	.	.	0.610891	0.0351471
SNC_07	ENST00000597983.1	ENSG00000269243.1	CTD-2231E14.8	Shared w/carrier	.	.	1.04618	0.00201633
SNC_07	ENST00000326989.5	ENSG00000180279.5	CTD-2568A17.5	Shared w/carrier	.	.	-0.885199	0.035219
SNC_07	ENST00000426044.1	ENSG00000234773.2	CTD-2666L21.1	Shared w/carrier	.	.	-1.87911	0.0299742
SNC_07	ENST00000540387.1	ENSG00000044115.16	CTNNA1	Shared w/carrier	.	.	20.6967	0.0112918
SNC_07	ENST00000480961.1	ENSG00000064601.12	CTSA	Shared w/carrier	.	.	-1.0888	0.0241477
SNC_07	ENST00000606782.1	ENSG00000064601.12	CTSA	Shared w/carrier	.	.	-1.15915	0.021373
SNC_07	ENST00000524463.1	ENSG00000109861.11	CTSC	Shared w/carrier	.	.	-0.488756	0.000356475
SNC_07	ENST00000529974.1	ENSG00000109861.11	CTSC	Shared w/carrier	.	.	-0.8685	0.000411647
SNC_07	ENST00000480760.1	ENSG00000163131.6	CTSS	Shared w/carrier	.	.	-0.513731	0.000148987
SNC_07	ENST00000346329.3	ENSG00000085733.11	CTTN	Shared w/carrier	.	.	-1.15698	0.000229558
SNC_07	ENST00000415461.1	ENSG00000085733.11	CTTN	Shared w/carrier	.	.	-1.50198	0.0123029
SNC_07	ENST00000525276.1	ENSG00000085733.11	CTTN	Shared w/carrier	.	.	-2.34698	0.043983
SNC_07	ENST00000525852.1	ENSG00000085733.11	CTTN	Shared w/carrier	.	.	-0.824095	0.0380885
SNC_07	ENST00000529736.1	ENSG00000085733.11	CTTN	Shared w/carrier	.	.	-2.97121	0.0428056
SNC_07	ENST00000377833.4	ENSG00000107611.10	CUBN	Shared w/carrier	.	.	1.82721	0.0241178
SNC_07	ENST00000535468.1	ENSG00000044090.4	CUL7	Shared w/carrier	.	.	-0.767698	0.0214276
SNC_07	ENST00000372647.2	ENSG00000112659.9	CUL9	Shared w/carrier	.	.	-21.5497	0.0370938
SNC_07	ENST00000440279.3	ENSG00000112514.11	CUTA	Shared w/carrier	.	.	-0.367578	0.0161227
SNC_07	ENST00000306602.1	ENSG00000169245.4	CXCL10	Shared w/carrier	.	.	-1.99282	4.74e-13
SNC_07	ENST00000285106.6	ENSG00000154832.10	CXXC1	Shared w/carrier	.	.	1.19196	1.81e-07
SNC_07	ENST00000586144.1	ENSG00000154832.10	CXXC1	Shared w/carrier	.	.	1.09125	0.0275072
SNC_07	ENST00000586568.1	ENSG00000154832.10	CXXC1	Shared w/carrier	.	.	0.555936	0.0264163
SNC_07	ENST00000587396.1	ENSG00000154832.10	CXXC1	Shared w/carrier	.	.	0.878431	0.0404863
SNC_07	ENST00000592078.1	ENSG00000154832.10	CXXC1	Shared w/carrier	.	.	0.711382	0.00405006
SNC_07	ENST00000360793.3	ENSG00000008283.11	CYB561	Shared w/carrier	.	.	-1.091	3.7e-08
SNC_07	ENST00000526084.1	ENSG00000166394.10	CYB5R2	Shared w/carrier	.	.	-1.19836	3.4e-07
SNC_07	ENST00000378588.4	ENSG00000165168.6	CYBB	Shared w/carrier	.	.	1.0698	9.22e-10
SNC_07	ENST00000435939.2	ENSG00000068793.13	CYFIP1	Shared w/carrier	.	.	-0.787818	0.0213892
SNC_07	ENST00000560848.1	ENSG00000068793.13	CYFIP1	Shared w/carrier	.	.	-0.573213	8.25e-12
SNC_07	ENST00000377576.3	ENSG00000055163.14	CYFIP2	Shared w/carrier	.	.	22.6592	2.06e-06
SNC_07	ENST00000519663.1	ENSG00000055163.14	CYFIP2	Shared w/carrier	.	.	-0.60562	0.00309602
SNC_07	ENST00000403782.1	ENSG00000180902.12	D2HGDH	Shared w/carrier	.	.	26.9125	1.7e-26
SNC_07	ENST00000436747.1	ENSG00000180902.12	D2HGDH	Shared w/carrier	.	.	-0.390143	0.0432683
SNC_07	ENST00000239457.5	ENSG00000117593.8	DARS2	Shared w/carrier	.	.	36.2034	3.57e-11
SNC_07	ENST00000558408.1	ENSG00000100897.13	DCAF11	Shared w/carrier	.	.	6.7268	0.00894247
SNC_07	ENST00000394234.2	ENSG00000119599.12	DCAF4	Shared w/carrier	.	.	0.751078	0.0188624
SNC_07	ENST00000326840.6	ENSG00000057019.11	DCBLD2	Shared w/carrier	.	.	1.11222	0.000209508
SNC_07	ENST00000529149.1	ENSG00000110063.4	DCPS	Shared w/carrier	.	.	-1.90783	0.00119904
SNC_07	ENST00000537439.1	ENSG00000175203.11	DCTN2	Shared w/carrier	.	.	-0.576855	0.0168526
SNC_07	ENST00000547303.1	ENSG00000175197.6	DDIT3	Shared w/carrier	.	.	-1.31849	0.0226909
SNC_07	ENST00000464364.1	ENSG00000244038.5	DDOST	Shared w/carrier	.	.	8.81727	0.000145343
SNC_07	ENST00000380201.2	ENSG00000198171.8	DDRGK1	Shared w/carrier	.	.	-1.00546	0.00521082
SNC_07	ENST00000428450.1	ENSG00000198563.9	DDX39B	Shared w/carrier	.	.	0.954305	5.97e-06
SNC_07	ENST00000482195.1	ENSG00000198563.9	DDX39B	Shared w/carrier	.	.	5.6359	0.0194477
SNC_07	ENST00000359353.5	ENSG00000198231.8	DDX42	Shared w/carrier	.	.	6.40592	0.0396308
SNC_07	ENST00000452510.2	ENSG00000145833.11	DDX46	Shared w/carrier	.	.	0.696095	0.00379972
SNC_07	ENST00000358007.3	ENSG00000213782.3	DDX47	Shared w/carrier	.	.	-0.368638	2.56e-05
SNC_07	ENST00000225792.5	ENSG00000108654.7	DDX5	Shared w/carrier	.	.	2.73496	0.00045546
SNC_07	ENST00000552375.1	ENSG00000123064.8	DDX54	Shared w/carrier	.	.	7.23069	0.00769071
SNC_07	ENST00000238146.4	ENSG00000111364.11	DDX55	Shared w/carrier	.	.	0.359274	0.000592452
SNC_07	ENST00000539934.1	ENSG00000111364.11	DDX55	Shared w/carrier	.	.	0.693611	0.0311691
SNC_07	ENST00000418391.2	ENSG00000140995.12	DEF8	Shared w/carrier	.	.	0.53642	0.0199479
SNC_07	ENST00000311128.5	ENSG00000174839.8	DENND6A	Shared w/carrier	.	.	0.581221	0.00574359
SNC_07	ENST00000370966.5	ENSG00000024526.12	DEPDC1	Shared w/carrier	.	.	0.837557	0.0448617
SNC_07	ENST00000266091.3	ENSG00000100150.12	DEPDC5	Shared w/carrier	.	.	21.9625	0.0108407
SNC_07	ENST00000158771.4	ENSG00000072849.6	DERL2	Shared w/carrier	.	.	0.485921	0.0457398
SNC_07	ENST00000404056.1	ENSG00000099958.10	DERL3	Shared w/carrier	.	.	0.988652	0.0046103
SNC_07	ENST00000302550.11	ENSG00000121644.14	DESI2	Shared w/carrier	.	.	0.582364	0.0100803
SNC_07	ENST00000559637.1	ENSG00000105928.9	DFNA5	Shared w/carrier	.	.	19.2956	1.05e-05
SNC_07	ENST00000545799.1	ENSG00000070413.14	DGCR2	Shared w/carrier	.	.	6.56104	0.0303659
SNC_07	ENST00000474488.1	ENSG00000077044.5	DGKD	Shared w/carrier	.	.	1.04392	0.00665246
SNC_07	ENST00000480535.1	ENSG00000077044.5	DGKD	Shared w/carrier	.	.	1.04988	1.47e-05
SNC_07	ENST00000483619.1	ENSG00000157680.11	DGKI	Shared w/carrier	.	.	-2.79507	0.000367272
SNC_07	ENST00000335125.6	ENSG00000187630.10	DHRS4L2	Shared w/carrier	.	.	0.768607	0.0460602
SNC_07	ENST00000334651.5	ENSG00000169084.8	DHRSX	Shared w/carrier	.	.	-0.328259	0.0107431
SNC_07	ENST00000336812.4	ENSG00000109606.8	DHX15	Shared w/carrier	.	.	0.264786	0.00886321
SNC_07	ENST00000441384.1	ENSG00000132153.10	DHX30	Shared w/carrier	.	.	-0.911894	0.0487429
SNC_07	ENST00000267169.6	ENSG00000184047.11	DIABLO	Shared w/carrier	.	.	33.9227	0.0211042
SNC_07	ENST00000472516.1	ENSG00000131504.11	DIAPH1	Shared w/carrier	.	.	4.65218	0.0225965
SNC_07	ENST00000247191.2	ENSG00000126787.8	DLGAP5	Shared w/carrier	.	.	0.721114	0.00202262
SNC_07	ENST00000395425.2	ENSG00000126787.8	DLGAP5	Shared w/carrier	.	.	1.15463	6.02e-05
SNC_07	ENST00000488433.1	ENSG00000178028.9	DMAP1	Shared w/carrier	.	.	0.24638	0.00466894
SNC_07	ENST00000484064.1	ENSG00000161249.16	DMKN	Shared w/carrier	.	.	-3.64816	0.0447351
SNC_07	ENST00000579677.1	ENSG00000135164.14	DMTF1	Shared w/carrier	.	.	0.662218	0.00833421
SNC_07	ENST00000591369.1	ENSG00000187775.12	DNAH17	Shared w/carrier	.	.	-0.929403	0.000822845
SNC_07	ENST00000480537.1	ENSG00000135924.11	DNAJB2	Shared w/carrier	.	.	-0.910743	0.0416405
SNC_07	ENST00000317287.5	ENSG00000135392.11	DNAJC14	Shared w/carrier	.	.	18.7415	1.45e-08
SNC_07	ENST00000318316.3	ENSG00000163687.9	DNASE1L3	Shared w/carrier	.	.	-2.66766	0.000953485
SNC_07	ENST00000463694.1	ENSG00000163687.9	DNASE1L3	Shared w/carrier	.	.	-1.79274	1.91e-05
SNC_07	ENST00000477209.1	ENSG00000163687.9	DNASE1L3	Shared w/carrier	.	.	-4.59889	0.0443298
SNC_07	ENST00000540357.1	ENSG00000130816.10	DNMT1	Shared w/carrier	.	.	1.15251	0.00295371
SNC_07	ENST00000495184.1	ENSG00000107099.11	DOCK8	Shared w/carrier	.	.	-1.77352	8.2e-12
SNC_07	ENST00000377112.4	ENSG00000146094.9	DOK3	Shared w/carrier	.	.	-1.1825	0.0447351
SNC_07	ENST00000500323.2	ENSG00000146094.9	DOK3	Shared w/carrier	.	.	0.456943	0.0132993
SNC_07	ENST00000502380.1	ENSG00000146094.9	DOK3	Shared w/carrier	.	.	0.346125	0.032179
SNC_07	ENST00000268793.4	ENSG00000141096.4	DPEP3	Shared w/carrier	.	.	2.03135	0.018706
SNC_07	ENST00000490286.1	ENSG00000197635.5	DPP4	Shared w/carrier	.	.	37.0717	3e-14
SNC_07	ENST00000321147.6	ENSG00000074603.14	DPP8	Shared w/carrier	.	.	1.56206	0.0272369
SNC_07	ENST00000592142.1	ENSG00000178904.14	DPY19L3	Shared w/carrier	.	.	0.607477	0.0295395
SNC_07	ENST00000473213.1	ENSG00000108591.5	DRG2	Shared w/carrier	.	.	1.59884	0.045326
SNC_07	ENST00000344537.5	ENSG00000047579.15	DTNBP1	Shared w/carrier	.	.	-0.360418	0.0063752
SNC_07	ENST00000162863.6	ENSG00000186704.8	DTX2P1	Shared w/carrier	.	.	-0.96786	0.018334
SNC_07	ENST00000579700.1	ENSG00000265479.1	DTX2P1-UPK3BP1-PMS2P11	Shared w/carrier	.	.	-0.96786	0.018334
SNC_07	ENST00000604988.1	ENSG00000112679.10	DUSP22	Shared w/carrier	.	.	6.55057	6.99e-05
SNC_07	ENST00000571745.1	ENSG00000004975.7	DVL2	Shared w/carrier	.	.	-3.35684	0.0488255
SNC_07	ENST00000543431.1	ENSG00000010219.9	DYRK4	Shared w/carrier	.	.	47.803	4.4e-32
SNC_07	ENST00000361582.3	ENSG00000198919.8	DZIP3	Shared w/carrier	.	.	0.437959	0.0494821
SNC_07	ENST00000532666.1	ENSG00000129173.8	E2F8	Shared w/carrier	.	.	5.0639	0.0111571
SNC_07	ENST00000531334.1	ENSG00000117298.10	ECE1	Shared w/carrier	.	.	-2.73841	0.0168503
SNC_07	ENST00000445686.1	ENSG00000134109.6	EDEM1	Shared w/carrier	.	.	14.6854	0.000151253
SNC_07	ENST00000525695.1	ENSG00000104529.13	EEF1D	Shared w/carrier	.	.	1.49241	0.0289231
SNC_07	ENST00000242108.4	ENSG00000122547.6	EEPD1	Shared w/carrier	.	.	1.80546	0.0237434
SNC_07	ENST00000514900.1	ENSG00000172771.7	EFCAB12	Shared w/carrier	.	.	1.05218	0.00959095
SNC_07	ENST00000483846.1	ENSG00000206120.7	EGFEM1P	Shared w/carrier	.	.	-2.09049	0.0472502
SNC_07	ENST00000594140.1	ENSG00000269858.1	EGLN2	Shared w/carrier	.	.	23.9493	2.82e-09
SNC_07	ENST00000242480.3	ENSG00000122877.9	EGR2	Shared w/carrier	.	.	0.365195	0.0165804
SNC_07	ENST00000421510.1	ENSG00000110047.13	EHD1	Shared w/carrier	.	.	-25.3884	5.49e-15
SNC_07	ENST00000433803.1	ENSG00000110047.13	EHD1	Shared w/carrier	.	.	-21.4496	0.0206331
SNC_07	ENST00000375528.4	ENSG00000204371.7	EHMT2	Shared w/carrier	.	.	26.8501	4.17e-12
SNC_07	ENST00000379607.5	ENSG00000173674.6	EIF1AX	Shared w/carrier	.	.	0.988606	3.91e-07
SNC_07	ENST00000271764.2	ENSG00000143486.11	EIF2D	Shared w/carrier	.	.	-0.211558	0.0435813
SNC_07	ENST00000541549.1	ENSG00000107581.8	EIF3A	Shared w/carrier	.	.	-28.151	7.14e-22
SNC_07	ENST00000531120.1	ENSG00000149100.8	EIF3M	Shared w/carrier	.	.	0.627392	0.00781798
SNC_07	ENST00000441154.1	ENSG00000114867.15	EIF4G1	Shared w/carrier	.	.	-36.3199	8.56e-05
SNC_07	ENST00000560200.1	ENSG00000100664.6	EIF5	Shared w/carrier	.	.	6.79097	0.0350939
SNC_07	ENST00000374436.3	ENSG00000242372.2	EIF6	Shared w/carrier	.	.	-0.567563	0.0435808
SNC_07	ENST00000269466.3	ENSG00000141642.4	ELAC1	Shared w/carrier	.	.	0.508161	0.0353897
SNC_07	ENST00000442325.2	ENSG00000134759.9	ELP2	Shared w/carrier	.	.	1.31848	0.0169318
SNC_07	ENST00000356683.2	ENSG00000170291.10	ELP5	Shared w/carrier	.	.	39.3676	1.58e-10
SNC_07	ENST00000245046.2	ENSG00000125037.8	EMC3	Shared w/carrier	.	.	-0.314757	0.00416292
SNC_07	ENST00000561903.2	ENSG00000197774.8	EME2	Shared w/carrier	.	.	-0.344513	0.0094315
SNC_07	ENST00000404820.3	ENSG00000186998.11	EMID1	Shared w/carrier	.	.	-1.21552	0.02392
SNC_07	ENST00000488820.2	ENSG00000186998.11	EMID1	Shared w/carrier	.	.	-1.34973	0.00606201
SNC_07	ENST00000583776.1	ENSG00000132205.6	EMILIN2	Shared w/carrier	.	.	-1.251	0.00428111
SNC_07	ENST00000584259.2	ENSG00000132199.14	ENOSF1	Shared w/carrier	.	.	0.250878	0.00728158
SNC_07	ENST00000355097.2	ENSG00000054179.7	ENTPD2	Shared w/carrier	.	.	-2.36117	0.0455043
SNC_07	ENST00000460614.1	ENSG00000054179.7	ENTPD2	Shared w/carrier	.	.	-2.25766	0.00056729
SNC_07	ENST00000557325.1	ENSG00000187097.8	ENTPD5	Shared w/carrier	.	.	-0.922808	0.00016086
SNC_07	ENST00000463734.1	ENSG00000197586.8	ENTPD6	Shared w/carrier	.	.	-2.63917	0.0173972
SNC_07	ENST00000356093.2	ENSG00000159023.14	EPB41	Shared w/carrier	.	.	1.30374	7.34e-13
SNC_07	ENST00000398863.2	ENSG00000159023.14	EPB41	Shared w/carrier	.	.	1.01565	1.81e-06
SNC_07	ENST00000530481.1	ENSG00000079819.12	EPB41L2	Shared w/carrier	.	.	-0.884819	0.0023089
SNC_07	ENST00000347697.2	ENSG00000072134.11	EPN2	Shared w/carrier	.	.	-0.638017	0.0266477
SNC_07	ENST00000281172.5	ENSG00000151491.8	EPS8	Shared w/carrier	.	.	1.53615	0.0110858
SNC_07	ENST00000587786.1	ENSG00000131037.10	EPS8L1	Shared w/carrier	.	.	2.22545	0.021685
SNC_07	ENST00000491292.1	ENSG00000163161.8	ERCC3	Shared w/carrier	.	.	0.425237	0.0438057
SNC_07	ENST00000553161.1	ENSG00000089248.6	ERP29	Shared w/carrier	.	.	0.768577	0.0499332
SNC_07	ENST00000590505.1	ENSG00000142396.6	ERVK3-1	Shared w/carrier	.	.	0.30714	0.0295829
SNC_07	ENST00000397418.2	ENSG00000171320.10	ESCO2	Shared w/carrier	.	.	-21.9018	1.85e-06
SNC_07	ENST00000550515.1	ENSG00000139641.8	ESYT1	Shared w/carrier	.	.	0.611842	0.0258394
SNC_07	ENST00000379023.4	ENSG00000105672.10	ETV2	Shared w/carrier	.	.	-5.49419	0.0318286
SNC_07	ENST00000326786.4	ENSG00000117036.7	ETV3	Shared w/carrier	.	.	-1.17759	0.0132259
SNC_07	ENST00000538265.1	ENSG00000175832.8	ETV4	Shared w/carrier	.	.	-19.6658	1.24e-06
SNC_07	ENST00000556258.1	ENSG00000196405.8	EVL	Shared w/carrier	.	.	0.669753	0.0021093
SNC_07	ENST00000348581.5	ENSG00000174371.12	EXO1	Shared w/carrier	.	.	1.38088	0.0201806
SNC_07	ENST00000372358.5	ENSG00000130713.11	EXOSC2	Shared w/carrier	.	.	0.519012	0.0454248
SNC_07	ENST00000378204.2	ENSG00000182197.6	EXT1	Shared w/carrier	.	.	-0.39883	0.0223453
SNC_07	ENST00000460911.1	ENSG00000106462.6	EZH2	Shared w/carrier	.	.	0.812191	0.00408474
SNC_07	ENST00000248076.3	ENSG00000127533.3	F2RL3	Shared w/carrier	.	.	1.1165	1.63e-05
SNC_07	ENST00000371778.4	ENSG00000185104.15	FAF1	Shared w/carrier	.	.	-0.2393	0.0480824
SNC_07	ENST00000300434.3	ENSG00000167106.7	FAM102A	Shared w/carrier	.	.	29.482	9.78e-05
SNC_07	ENST00000483371.1	ENSG00000162636.11	FAM102B	Shared w/carrier	.	.	1.38688	0.0440691
SNC_07	ENST00000531147.1	ENSG00000166801.11	FAM111A	Shared w/carrier	.	.	0.909049	0.0153022
SNC_07	ENST00000375180.2	ENSG00000184083.7	FAM120C	Shared w/carrier	.	.	0.533125	0.01778
SNC_07	ENST00000370790.1	ENSG00000156504.12	FAM122B	Shared w/carrier	.	.	0.382186	0.0400637
SNC_07	ENST00000522309.1	ENSG00000203950.6	FAM127B	Shared w/carrier	.	.	-0.710319	0.0320066
SNC_07	ENST00000460307.1	ENSG00000035141.3	FAM136A	Shared w/carrier	.	.	0.487499	0.00162378
SNC_07	ENST00000511543.1	ENSG00000248019.2	FAM13A-AS1	Shared w/carrier	.	.	1.20626	0.00157314
SNC_07	ENST00000509607.1	ENSG00000170074.15	FAM153A	Shared w/carrier	.	.	3.59834	0.0125022
SNC_07	ENST00000517870.1	ENSG00000182183.10	FAM159A	Shared w/carrier	.	.	1.87723	8.73e-05
SNC_07	ENST00000369246.1	ENSG00000151553.10	FAM160B1	Shared w/carrier	.	.	5.81212	0.0148718
SNC_07	ENST00000488968.1	ENSG00000158863.17	FAM160B2	Shared w/carrier	.	.	-0.977288	0.000627974
SNC_07	ENST00000409185.1	ENSG00000152102.13	FAM168B	Shared w/carrier	.	.	-0.162724	0.000717199
SNC_07	ENST00000553393.1	ENSG00000185442.8	FAM174B	Shared w/carrier	.	.	-1.81858	0.0332207
SNC_07	ENST00000378427.1	ENSG00000157870.10	FAM213B	Shared w/carrier	.	.	-0.959716	0.0386118
SNC_07	ENST00000421092.1	ENSG00000196227.6	FAM217B	Shared w/carrier	.	.	-5.39404	0.0369021
SNC_07	ENST00000455764.2	ENSG00000232833.4	FAM27E3	Shared w/carrier	.	.	-0.641934	0.000553412
SNC_07	ENST00000369754.3	ENSG00000112773.11	FAM46A	Shared w/carrier	.	.	47.15	1.48e-52
SNC_07	ENST00000464419.1	ENSG00000071859.10	FAM50A	Shared w/carrier	.	.	-0.916273	0.0481498
SNC_07	ENST00000571572.2	ENSG00000129195.11	FAM64A	Shared w/carrier	.	.	1.12361	0.0339909
SNC_07	ENST00000573385.1	ENSG00000129195.11	FAM64A	Shared w/carrier	.	.	3.05518	0.00705103
SNC_07	ENST00000463828.1	ENSG00000111913.11	FAM65B	Shared w/carrier	.	.	2.51236	0.0018961
SNC_07	ENST00000369390.3	ENSG00000188610.8	FAM72B	Shared w/carrier	.	.	0.551273	0.00656335
SNC_07	ENST00000287647.3	ENSG00000144554.6	FANCD2	Shared w/carrier	.	.	1.10634	0.0491899
SNC_07	ENST00000355279.2	ENSG00000026103.15	FAS	Shared w/carrier	.	.	20.2348	0.000160293
SNC_07	ENST00000463736.1	ENSG00000153558.9	FBXL2	Shared w/carrier	.	.	1.74632	0.0276202
SNC_07	ENST00000469009.1	ENSG00000134452.15	FBXO18	Shared w/carrier	.	.	5.9299	0.0237
SNC_07	ENST00000427718.2	ENSG00000135108.10	FBXO21	Shared w/carrier	.	.	0.230571	0.0118382
SNC_07	ENST00000517956.1	ENSG00000156804.3	FBXO32	Shared w/carrier	.	.	1.25143	0.00200291
SNC_07	ENST00000296812.2	ENSG00000151876.8	FBXO4	Shared w/carrier	.	.	3.43563	0.00424051
SNC_07	ENST00000367241.3	ENSG00000112029.5	FBXO5	Shared w/carrier	.	.	0.642513	0.0285666
SNC_07	ENST00000455858.2	ENSG00000174989.8	FBXW8	Shared w/carrier	.	.	0.436716	9.42e-05
SNC_07	ENST00000271450.6	ENSG00000143226.9	FCGR2A	Shared w/carrier	.	.	-0.572125	0.0288594
SNC_07	ENST00000461298.1	ENSG00000143226.9	FCGR2A	Shared w/carrier	.	.	8.14575	0.00425696
SNC_07	ENST00000311172.7	ENSG00000137478.10	FCHSD2	Shared w/carrier	.	.	0.307274	0.014289
SNC_07	ENST00000487002.1	ENSG00000160752.10	FDPS	Shared w/carrier	.	.	-0.426481	0.000557877
SNC_07	ENST00000542429.1	ENSG00000255561.2	FDXACB1	Shared w/carrier	.	.	5.19626	0.048467
SNC_07	ENST00000578473.1	ENSG00000161513.7	FDXR	Shared w/carrier	.	.	-0.882493	0.0128265
SNC_07	ENST00000262093.5	ENSG00000066926.6	FECH	Shared w/carrier	.	.	0.791996	0.0147768
SNC_07	ENST00000487920.1	ENSG00000146192.10	FGD2	Shared w/carrier	.	.	0.532287	0.0217434
SNC_07	ENST00000487975.1	ENSG00000146192.10	FGD2	Shared w/carrier	.	.	1.12585	0.000571359
SNC_07	ENST00000489356.1	ENSG00000146192.10	FGD2	Shared w/carrier	.	.	1.58799	1.09e-05
SNC_07	ENST00000264498.3	ENSG00000138685.8	FGF2	Shared w/carrier	.	.	-0.974884	0.0331146
SNC_07	ENST00000382353.5	ENSG00000102678.6	FGF9	Shared w/carrier	.	.	1.84761	0.00383757
SNC_07	ENST00000399173.1	ENSG00000000938.8	FGR	Shared w/carrier	.	.	0.47033	0.00204813
SNC_07	ENST00000433017.1	ENSG00000132436.7	FIGNL1	Shared w/carrier	.	.	0.908904	0.0226999
SNC_07	ENST00000414250.1	ENSG00000119321.4	FKBP15	Shared w/carrier	.	.	0.756593	0.0110677
SNC_07	ENST00000381719.3	ENSG00000088832.10	FKBP1A	Shared w/carrier	.	.	-0.672225	0.00793976
SNC_07	ENST00000439640.2	ENSG00000088832.10	FKBP1A	Shared w/carrier	.	.	17.6424	0.000478991
SNC_07	ENST00000357266.4	ENSG00000096060.10	FKBP5	Shared w/carrier	.	.	-0.295241	0.00563255
SNC_07	ENST00000578558.1	ENSG00000177731.11	FLII	Shared w/carrier	.	.	-33.8329	2.32e-05
SNC_07	ENST00000376389.3	ENSG00000137312.10	FLOT1	Shared w/carrier	.	.	-0.285462	0.0219683
SNC_07	ENST00000484168.1	ENSG00000137312.10	FLOT1	Shared w/carrier	.	.	0.641722	0.00329361
SNC_07	ENST00000550488.1	ENSG00000161791.9	FMNL3	Shared w/carrier	.	.	-1.62462	0.00416506
SNC_07	ENST00000550970.1	ENSG00000161791.9	FMNL3	Shared w/carrier	.	.	-3.02966	0.0494176
SNC_07	ENST00000605086.1	ENSG00000188352.8	FOCAD	Shared w/carrier	.	.	-0.505251	0.048365
SNC_07	ENST00000535350.1	ENSG00000111206.8	FOXM1	Shared w/carrier	.	.	3.24503	0.00757951
SNC_07	ENST00000536066.1	ENSG00000111206.8	FOXM1	Shared w/carrier	.	.	0.763073	0.0364254
SNC_07	ENST00000307972.4	ENSG00000137166.10	FOXP4	Shared w/carrier	.	.	-0.436787	0.0410736
SNC_07	ENST00000371430.2	ENSG00000148690.10	FRA10AC1	Shared w/carrier	.	.	7.1407	0.0427991
SNC_07	ENST00000304195.3	ENSG00000172159.11	FRMD3	Shared w/carrier	.	.	-1.42074	2.16e-05
SNC_07	ENST00000358621.4	ENSG00000151474.15	FRMD4A	Shared w/carrier	.	.	-0.795994	4.19e-14
SNC_07	ENST00000378503.1	ENSG00000151474.15	FRMD4A	Shared w/carrier	.	.	-3.56024	0.0134444
SNC_07	ENST00000492155.1	ENSG00000151474.15	FRMD4A	Shared w/carrier	.	.	-1.79111	4.27e-15
SNC_07	ENST00000495956.1	ENSG00000151474.15	FRMD4A	Shared w/carrier	.	.	-1.90306	4.73e-05
SNC_07	ENST00000374201.3	ENSG00000170324.15	FRMPD2	Shared w/carrier	.	.	-3.45894	0.0292255
SNC_07	ENST00000430359.1	ENSG00000197704.7	FRMPD2P1	Shared w/carrier	.	.	-5.43587	0.001915
SNC_07	ENST00000542859.1	ENSG00000073910.15	FRY	Shared w/carrier	.	.	-1.94616	0.0124552
SNC_07	ENST00000273550.7	ENSG00000167996.11	FTH1	Shared w/carrier	.	.	-0.73986	0.0089258
SNC_07	ENST00000342677.6	ENSG00000033170.12	FUT8	Shared w/carrier	.	.	8.87218	0.00101322
SNC_07	ENST00000250113.7	ENSG00000129245.7	FXR2	Shared w/carrier	.	.	-0.312973	0.00825521
SNC_07	ENST00000537916.1	ENSG00000104290.6	FZD3	Shared w/carrier	.	.	-0.6279	2.68e-05
SNC_07	ENST00000573928.1	ENSG00000170296.5	GABARAP	Shared w/carrier	.	.	-0.407996	0.00155671
SNC_07	ENST00000368918.3	ENSG00000143458.7	GABPB2	Shared w/carrier	.	.	0.395175	0.0309635
SNC_07	ENST00000586759.1	ENSG00000099860.4	GADD45B	Shared w/carrier	.	.	-1.36275	0.010604
SNC_07	ENST00000562170.1	ENSG00000214013.5	GANC	Shared w/carrier	.	.	1.64025	0.032614
SNC_07	ENST00000379328.3	ENSG00000107485.11	GATA3	Shared w/carrier	.	.	-0.883675	0.0337562
SNC_07	ENST00000414739.2	ENSG00000239521.3	GATS	Shared w/carrier	.	.	-0.797397	0.0310376
SNC_07	ENST00000372043.3	ENSG00000148288.7	GBGT1	Shared w/carrier	.	.	21.0562	1.51e-13
SNC_07	ENST00000563645.1	ENSG00000006007.7	GDE1	Shared w/carrier	.	.	7.66109	0.000106531
SNC_07	ENST00000319004.5	ENSG00000179409.6	GEMIN4	Shared w/carrier	.	.	0.305487	0.00388329
SNC_07	ENST00000483490.1	ENSG00000162676.7	GFI1	Shared w/carrier	.	.	1.52079	0.024743
SNC_07	ENST00000264263.5	ENSG00000168827.10	GFM1	Shared w/carrier	.	.	-1.42981	0.000183545
SNC_07	ENST00000379287.3	ENSG00000145990.6	GFOD1	Shared w/carrier	.	.	-0.411281	0.000373799
SNC_07	ENST00000586045.1	ENSG00000005955.8	GGNBP2	Shared w/carrier	.	.	1.07713	0.00768016
SNC_07	ENST00000476121.1	ENSG00000152904.7	GGPS1	Shared w/carrier	.	.	0.435725	0.0324441
SNC_07	ENST00000268719.4	ENSG00000141034.5	GID4	Shared w/carrier	.	.	-0.260726	0.0124047
SNC_07	ENST00000318129.5	ENSG00000181938.9	GINS3	Shared w/carrier	.	.	0.720475	4.31e-05
SNC_07	ENST00000520710.1	ENSG00000147536.7	GINS4	Shared w/carrier	.	.	1.05073	0.023036
SNC_07	ENST00000360185.4	ENSG00000139436.16	GIT2	Shared w/carrier	.	.	23.4222	5.29e-15
SNC_07	ENST00000466414.1	ENSG00000102393.5	GLA	Shared w/carrier	.	.	-1.32965	0.00205598
SNC_07	ENST00000486121.1	ENSG00000102393.5	GLA	Shared w/carrier	.	.	-2.70249	0.0415067
SNC_07	ENST00000598959.1	ENSG00000105373.14	GLTSCR2	Shared w/carrier	.	.	-18.7606	0.000177764
SNC_07	ENST00000523004.1	ENSG00000196743.4	GM2A	Shared w/carrier	.	.	-1.35618	4.78e-05
SNC_07	ENST00000373816.1	ENSG00000162419.8	GMEB1	Shared w/carrier	.	.	0.357628	0.0211308
SNC_07	ENST00000559836.1	ENSG00000100938.13	GMPR2	Shared w/carrier	.	.	8.68606	0.0208562
SNC_07	ENST00000354359.7	ENSG00000087460.19	GNAS	Shared w/carrier	.	.	-0.780747	0.0207562
SNC_07	ENST00000464788.1	ENSG00000087460.19	GNAS	Shared w/carrier	.	.	-20.3682	0.0369198
SNC_07	ENST00000554736.1	ENSG00000186469.4	GNG2	Shared w/carrier	.	.	-0.879259	0.0241733
SNC_07	ENST00000555472.1	ENSG00000186469.4	GNG2	Shared w/carrier	.	.	-1.9041	0.00577643
SNC_07	ENST00000556766.1	ENSG00000186469.4	GNG2	Shared w/carrier	.	.	-0.390544	1.01e-06
SNC_07	ENST00000382159.3	ENSG00000176533.8	GNG7	Shared w/carrier	.	.	0.620043	5.76e-15
SNC_07	ENST00000373062.3	ENSG00000134697.8	GNL2	Shared w/carrier	.	.	0.193825	0.0485576
SNC_07	ENST00000505689.1	ENSG00000113552.11	GNPDA1	Shared w/carrier	.	.	-5.08392	0.00584866
SNC_07	ENST00000258145.3	ENSG00000135677.6	GNS	Shared w/carrier	.	.	-0.38808	0.0215086
SNC_07	ENST00000565885.1	ENSG00000175265.13	GOLGA8A	Shared w/carrier	.	.	-0.981875	0.0145023
SNC_07	ENST00000568555.1	ENSG00000215252.7	GOLGA8B	Shared w/carrier	.	.	20.3234	3.38e-07
SNC_07	ENST00000576910.2	ENSG00000108433.11	GOSR2	Shared w/carrier	.	.	-0.216697	0.0296493
SNC_07	ENST00000482704.1	ENSG00000186281.8	GPAT2	Shared w/carrier	.	.	-2.16299	1.02e-13
SNC_07	ENST00000170564.2	ENSG00000076650.2	GPATCH1	Shared w/carrier	.	.	-0.340397	0.0218306
SNC_07	ENST00000554125.1	ENSG00000089916.13	GPATCH2L	Shared w/carrier	.	.	-0.846786	0.000789695
SNC_07	ENST00000397092.1	ENSG00000164850.10	GPER1	Shared w/carrier	.	.	0.926619	0.000667163
SNC_07	ENST00000537466.2	ENSG00000111231.4	GPN3	Shared w/carrier	.	.	2.95937	0.0268282
SNC_07	ENST00000372410.3	ENSG00000148358.15	GPR107	Shared w/carrier	.	.	-0.422664	0.0403726
SNC_07	ENST00000329797.3	ENSG00000183484.7	GPR132	Shared w/carrier	.	.	-0.57893	0.00804838
SNC_07	ENST00000541143.1	ENSG00000111452.8	GPR133	Shared w/carrier	.	.	-1.66246	0.0209135
SNC_07	ENST00000581590.1	ENSG00000170412.12	GPRC5C	Shared w/carrier	.	.	-2.74007	0.0395619
SNC_07	ENST00000388829.3	ENSG00000197582.5	GPX1P1	Shared w/carrier	.	.	3.69732	9.79e-23
SNC_07	ENST00000354171.8	ENSG00000167468.12	GPX4	Shared w/carrier	.	.	-0.632937	1.06e-05
SNC_07	ENST00000603907.1	ENSG00000089351.10	GRAMD1A	Shared w/carrier	.	.	-1.44273	0.0142172
SNC_07	ENST00000583020.1	ENSG00000154016.9	GRAP	Shared w/carrier	.	.	2.2326	0.0266928
SNC_07	ENST00000582582.1	ENSG00000177885.9	GRB2	Shared w/carrier	.	.	-21.143	1.64e-12
SNC_07	ENST00000285900.5	ENSG00000155511.13	GRIA1	Shared w/carrier	.	.	-6.87443	0.00582349
SNC_07	ENST00000464741.1	ENSG00000182771.13	GRID1	Shared w/carrier	.	.	1.8559	0.00140636
SNC_07	ENST00000536331.1	ENSG00000182771.13	GRID1	Shared w/carrier	.	.	5.41358	0.00904045
SNC_07	ENST00000531173.1	ENSG00000104518.6	GSDMD	Shared w/carrier	.	.	7.82983	0.0420907
SNC_07	ENST00000325418.4	ENSG00000177602.4	GSG2	Shared w/carrier	.	.	0.653791	9.21e-09
SNC_07	ENST00000494593.1	ENSG00000084207.11	GSTP1	Shared w/carrier	.	.	0.49587	0.00936705
SNC_07	ENST00000417489.1	ENSG00000184674.8	GSTT1	Shared w/carrier	.	.	8.25861	1.72e-09
SNC_07	ENST00000417831.1	ENSG00000184674.8	GSTT1	Shared w/carrier	.	.	6.29044	0.00100584
SNC_07	ENST00000428175.2	ENSG00000184674.8	GSTT1	Shared w/carrier	.	.	4.38446	0.0310471
SNC_07	ENST00000480898.1	ENSG00000184674.8	GSTT1	Shared w/carrier	.	.	7.94045	2.38e-09
SNC_07	ENST00000417115.2	ENSG00000196275.9	GTF2IRD2	Shared w/carrier	.	.	-1.1781	0.00687588
SNC_07	ENST00000457594.2	ENSG00000196275.9	GTF2IRD2	Shared w/carrier	.	.	0.964819	0.0372748
SNC_07	ENST00000381140.4	ENSG00000122034.8	GTF3A	Shared w/carrier	.	.	0.278279	0.00275913
SNC_07	ENST00000438571.1	ENSG00000122034.8	GTF3A	Shared w/carrier	.	.	1.21497	0.0171446
SNC_07	ENST00000393832.3	ENSG00000164116.12	GUCY1A3	Shared w/carrier	.	.	-26.7975	0.0122598
SNC_07	ENST00000323798.3	ENSG00000104812.10	GYS1	Shared w/carrier	.	.	-0.346866	0.0278893
SNC_07	ENST00000511348.1	ENSG00000164032.7	H2AFZ	Shared w/carrier	.	.	0.508905	0.00789985
SNC_07	ENST00000317799.5	ENSG00000138029.9	HADHB	Shared w/carrier	.	.	-0.202486	0.0490326
SNC_07	ENST00000243706.4	ENSG00000214367.3	HAUS3	Shared w/carrier	.	.	0.724429	0.00650839
SNC_07	ENST00000464993.1	ENSG00000213397.6	HAUS7	Shared w/carrier	.	.	3.13426	0.022904
SNC_07	ENST00000602591.1	ENSG00000231074.4	HCG18	Shared w/carrier	.	.	0.961175	0.00139386
SNC_07	ENST00000491581.1	ENSG00000171720.5	HDAC3	Shared w/carrier	.	.	-1.16343	0.0456759
SNC_07	ENST00000405010.3	ENSG00000048052.17	HDAC9	Shared w/carrier	.	.	-0.999202	0.038706
SNC_07	ENST00000413380.1	ENSG00000048052.17	HDAC9	Shared w/carrier	.	.	-1.20589	0.00464968
SNC_07	ENST00000456174.2	ENSG00000048052.17	HDAC9	Shared w/carrier	.	.	-1.61053	0.00482399
SNC_07	ENST00000391976.2	ENSG00000115677.12	HDLBP	Shared w/carrier	.	.	-0.380326	0.00130772
SNC_07	ENST00000467435.1	ENSG00000115677.12	HDLBP	Shared w/carrier	.	.	-0.81405	0.00911366
SNC_07	ENST00000479169.1	ENSG00000115677.12	HDLBP	Shared w/carrier	.	.	-0.962247	0.00914498
SNC_07	ENST00000483086.1	ENSG00000115677.12	HDLBP	Shared w/carrier	.	.	-6.01172	0.0118294
SNC_07	ENST00000403952.3	ENSG00000164818.11	HEATR2	Shared w/carrier	.	.	2.49896	0.00549926
SNC_07	ENST00000486546.1	ENSG00000164818.11	HEATR2	Shared w/carrier	.	.	2.54014	0.0492188
SNC_07	ENST00000184956.6	ENSG00000068097.10	HEATR6	Shared w/carrier	.	.	-0.67426	2.1e-17
SNC_07	ENST00000479540.1	ENSG00000130589.12	HELZ2	Shared w/carrier	.	.	-1.13977	0.00100264
SNC_07	ENST00000558324.1	ENSG00000103657.9	HERC1	Shared w/carrier	.	.	-0.681285	0.00340361
SNC_07	ENST00000565966.1	ENSG00000051108.10	HERPUD1	Shared w/carrier	.	.	-1.2106	0.0099835
SNC_07	ENST00000377834.4	ENSG00000069812.7	HES2	Shared w/carrier	.	.	-0.931125	0.0486083
SNC_07	ENST00000317814.4	ENSG00000179111.4	HES7	Shared w/carrier	.	.	-1.84245	0.0094713
SNC_07	ENST00000577735.1	ENSG00000179111.4	HES7	Shared w/carrier	.	.	-3.36766	0.0124047
SNC_07	ENST00000261416.7	ENSG00000049860.9	HEXB	Shared w/carrier	.	.	-0.404852	0.00749634
SNC_07	ENST00000539097.1	ENSG00000100644.12	HIF1A	Shared w/carrier	.	.	38.1359	1.66e-11
SNC_07	ENST00000557538.1	ENSG00000100644.12	HIF1A	Shared w/carrier	.	.	38.1359	1.66e-11
SNC_07	ENST00000257696.4	ENSG00000135245.9	HILPDA	Shared w/carrier	.	.	-0.978807	0.000896743
SNC_07	ENST00000314088.6	ENSG00000180573.8	HIST1H2AC	Shared w/carrier	.	.	1.17392	9.21e-05
SNC_07	ENST00000356350.2	ENSG00000197459.2	HIST1H2BH	Shared w/carrier	.	.	1.29355	1.22e-05
SNC_07	ENST00000610125.1	ENSG00000183941.8	HIST2H4A	Shared w/carrier	.	.	1.01434	0.0267865
SNC_07	ENST00000379388.2	ENSG00000095951.12	HIVEP1	Shared w/carrier	.	.	-0.462483	0.00256394
SNC_07	ENST00000399469.2	ENSG00000095951.12	HIVEP1	Shared w/carrier	.	.	-0.690038	7.92e-05
SNC_07	ENST00000541134.1	ENSG00000095951.12	HIVEP1	Shared w/carrier	.	.	-0.690038	7.92e-05
SNC_07	ENST00000290573.2	ENSG00000159399.5	HK2	Shared w/carrier	.	.	-0.394848	0.0328409
SNC_07	ENST00000463574.1	ENSG00000234745.5	HLA-B	Shared w/carrier	.	.	-0.745019	0.000147745
SNC_07	ENST00000497377.1	ENSG00000234745.5	HLA-B	Shared w/carrier	.	.	0.739677	1.12e-07
SNC_07	ENST00000438510.1	ENSG00000242574.4	HLA-DMB	Shared w/carrier	.	.	0.872349	0.03065
SNC_07	ENST00000437811.1	ENSG00000231389.3	HLA-DPA1	Shared w/carrier	.	.	-1.29514	0.000293096
SNC_07	ENST00000416804.1	ENSG00000223865.6	HLA-DPB1	Shared w/carrier	.	.	2.57001	4.22e-08
SNC_07	ENST00000471184.1	ENSG00000223865.6	HLA-DPB1	Shared w/carrier	.	.	-0.833806	4.61e-06
SNC_07	ENST00000498038.1	ENSG00000223865.6	HLA-DPB1	Shared w/carrier	.	.	2.01978	1.61e-15
SNC_07	ENST00000535465.1	ENSG00000223865.6	HLA-DPB1	Shared w/carrier	.	.	-1.28874	0.0209978
SNC_07	ENST00000470997.1	ENSG00000224557.3	HLA-DPB2	Shared w/carrier	.	.	1.80675	1.08e-05
SNC_07	ENST00000395363.1	ENSG00000196735.7	HLA-DQA1	Shared w/carrier	.	.	4.48601	0.0294031
SNC_07	ENST00000463348.1	ENSG00000243753.1	HLA-L	Shared w/carrier	.	.	-1.09279	2.92e-14
SNC_07	ENST00000311487.5	ENSG00000137309.15	HMGA1	Shared w/carrier	.	.	0.360015	0.0230465
SNC_07	ENST00000446922.2	ENSG00000164104.7	HMGB2	Shared w/carrier	.	.	0.836176	0.000490698
SNC_07	ENST00000433297.2	ENSG00000112972.10	HMGCS1	Shared w/carrier	.	.	-1.04563	3.27e-06
SNC_07	ENST00000507004.1	ENSG00000112972.10	HMGCS1	Shared w/carrier	.	.	-1.07384	0.0165593
SNC_07	ENST00000508319.1	ENSG00000112972.10	HMGCS1	Shared w/carrier	.	.	-1.45539	0.00313111
SNC_07	ENST00000408945.3	ENSG00000221887.4	HMSD	Shared w/carrier	.	.	-0.631799	0.017747
SNC_07	ENST00000248098.3	ENSG00000206053.8	HN1L	Shared w/carrier	.	.	0.295076	0.0229397
SNC_07	ENST00000565851.1	ENSG00000206053.8	HN1L	Shared w/carrier	.	.	45.1126	4.5e-46
SNC_07	ENST00000353341.4	ENSG00000138668.14	HNRNPD	Shared w/carrier	.	.	0.458469	3.79e-06
SNC_07	ENST00000307602.4	ENSG00000168172.4	HOOK3	Shared w/carrier	.	.	-0.377914	0.0329548
SNC_07	ENST00000419810.2	ENSG00000115756.8	HPCAL1	Shared w/carrier	.	.	0.579714	0.0227592
SNC_07	ENST00000429274.2	ENSG00000166104.10	hsa-mir-7162	Shared w/carrier	.	.	-2.09867	0.00742317
SNC_07	ENST00000277668.8	ENSG00000099251.10	HSD17B7P2	Shared w/carrier	.	.	1.10565	0.0274575
SNC_07	ENST00000589463.1	ENSG00000196684.8	HSH2D	Shared w/carrier	.	.	0.697763	0.00452675
SNC_07	ENST00000378372.3	ENSG00000187522.9	HSPA14	Shared w/carrier	.	.	0.38847	0.0273466
SNC_07	ENST00000512328.1	ENSG00000113013.8	HSPA9	Shared w/carrier	.	.	-1.09861	0.0259519
SNC_07	ENST00000299961.5	ENSG00000166736.7	HTR3A	Shared w/carrier	.	.	3.01068	0.0123649
SNC_07	ENST00000404233.3	ENSG00000149428.14	HYOU1	Shared w/carrier	.	.	-0.481339	4.62e-06
SNC_07	ENST00000532519.2	ENSG00000149428.14	HYOU1	Shared w/carrier	.	.	-2.1191	0.00106159
SNC_07	ENST00000543287.1	ENSG00000149428.14	HYOU1	Shared w/carrier	.	.	-2.1191	0.00106159
SNC_07	ENST00000217901.5	ENSG00000067829.14	IDH3G	Shared w/carrier	.	.	-0.333487	0.007035
SNC_07	ENST00000464251.1	ENSG00000010404.13	IDS	Shared w/carrier	.	.	-0.94257	0.0454248
SNC_07	ENST00000553285.1	ENSG00000165949.8	IFI27	Shared w/carrier	.	.	-0.887178	0.0317128
SNC_07	ENST00000555341.1	ENSG00000165948.6	IFI27L1	Shared w/carrier	.	.	1.39857	0.0113023
SNC_07	ENST00000370751.5	ENSG00000137959.11	IFI44L	Shared w/carrier	.	.	0.449648	0.00802291
SNC_07	ENST00000526811.1	ENSG00000142089.11	IFITM3	Shared w/carrier	.	.	2.13324	8.49e-10
SNC_07	ENST00000270139.3	ENSG00000142166.8	IFNAR1	Shared w/carrier	.	.	0.479787	4.48e-08
SNC_07	ENST00000290219.6	ENSG00000159128.10	IFNGR2	Shared w/carrier	.	.	-0.770819	0.0373989
SNC_07	ENST00000246532.1	ENSG00000126246.5	IGFLR1	Shared w/carrier	.	.	-1.47049	0.0406616
SNC_07	ENST00000588992.1	ENSG00000126246.5	IGFLR1	Shared w/carrier	.	.	-1.11556	1.03e-05
SNC_07	ENST00000589175.1	ENSG00000126246.5	IGFLR1	Shared w/carrier	.	.	-0.780257	0.0191987
SNC_07	ENST00000592693.1	ENSG00000126246.5	IGFLR1	Shared w/carrier	.	.	-1.55504	3.29e-08
SNC_07	ENST00000483379.1	ENSG00000242766.1	IGKV1D-17	Shared w/carrier	.	.	-1.81503	9.5e-22
SNC_07	ENST00000390252.2	ENSG00000244437.1	IGKV3-15	Shared w/carrier	.	.	0.353775	0.00821878
SNC_07	ENST00000523272.1	ENSG00000253239.1	IGLVI-70	Shared w/carrier	.	.	-2.48869	3.12e-07
SNC_07	ENST00000331340.3	ENSG00000185811.12	IKZF1	Shared w/carrier	.	.	1.60205	4.56e-13
SNC_07	ENST00000343574.5	ENSG00000185811.12	IKZF1	Shared w/carrier	.	.	1.1994	0.00526049
SNC_07	ENST00000439701.1	ENSG00000185811.12	IKZF1	Shared w/carrier	.	.	0.970808	0.00960151
SNC_07	ENST00000342002.2	ENSG00000030419.12	IKZF2	Shared w/carrier	.	.	-22.6877	3.39e-05
SNC_07	ENST00000374327.4	ENSG00000030419.12	IKZF2	Shared w/carrier	.	.	-1.78879	0.0451888
SNC_07	ENST00000555247.1	ENSG00000137070.13	IL11RA	Shared w/carrier	.	.	46.2796	1.1e-42
SNC_07	ENST00000322153.7	ENSG00000096996.11	IL12RB1	Shared w/carrier	.	.	0.596914	0.000207146
SNC_07	ENST00000594176.1	ENSG00000096996.11	IL12RB1	Shared w/carrier	.	.	1.69021	0.00698232
SNC_07	ENST00000397246.3	ENSG00000134470.15	IL15RA	Shared w/carrier	.	.	-3.05053	0.000172891
SNC_07	ENST00000558857.1	ENSG00000172349.12	IL16	Shared w/carrier	.	.	1.13084	0.0254301
SNC_07	ENST00000319363.6	ENSG00000177663.9	IL17RA	Shared w/carrier	.	.	0.381924	0.000131326
SNC_07	ENST00000393414.2	ENSG00000115590.9	IL1R2	Shared w/carrier	.	.	-4.21656	0.0235312
SNC_07	ENST00000256876.6	ENSG00000134460.11	IL2RA	Shared w/carrier	.	.	-2.38209	0.00907347
SNC_07	ENST00000276110.2	ENSG00000147168.8	IL2RG	Shared w/carrier	.	.	-0.642734	0.0273978
SNC_07	ENST00000440815.3	ENSG00000008517.12	IL32	Shared w/carrier	.	.	-0.932505	0.00157862
SNC_07	ENST00000526464.2	ENSG00000008517.12	IL32	Shared w/carrier	.	.	-0.939321	0.0184788
SNC_07	ENST00000528652.2	ENSG00000008517.12	IL32	Shared w/carrier	.	.	-1.43043	0.0177662
SNC_07	ENST00000529699.1	ENSG00000008517.12	IL32	Shared w/carrier	.	.	-8.77466	0.0296487
SNC_07	ENST00000532247.1	ENSG00000008517.12	IL32	Shared w/carrier	.	.	-1.12707	0.00116198
SNC_07	ENST00000597295.1	ENSG00000104951.11	IL4I1	Shared w/carrier	.	.	7.60523	0.00892066
SNC_07	ENST00000273691.3	ENSG00000145103.8	ILDR1	Shared w/carrier	.	.	0.588337	0.00267702
SNC_07	ENST00000250241.8	ENSG00000129351.13	ILF3	Shared w/carrier	.	.	2.06157	0.000234375
SNC_07	ENST00000354269.5	ENSG00000106348.12	IMPDH1	Shared w/carrier	.	.	21.2671	6.73e-07
SNC_07	ENST00000442157.1	ENSG00000178035.7	IMPDH2	Shared w/carrier	.	.	1.46055	0.0377149
SNC_07	ENST00000394818.3	ENSG00000149503.8	INCENP	Shared w/carrier	.	.	0.386777	0.0293208
SNC_07	ENST00000392634.4	ENSG00000203485.8	INF2	Shared w/carrier	.	.	0.871849	0.0126834
SNC_07	ENST00000431467.1	ENSG00000071243.11	ING3	Shared w/carrier	.	.	0.683473	0.00756521
SNC_07	ENST00000373024.3	ENSG00000204084.8	INPP5B	Shared w/carrier	.	.	-0.620768	0.0131651
SNC_07	ENST00000544806.1	ENSG00000165458.9	INPPL1	Shared w/carrier	.	.	-1.17942	0.0301843
SNC_07	ENST00000476756.1	ENSG00000186480.8	INSIG1	Shared w/carrier	.	.	-0.737941	0.00852984
SNC_07	ENST00000341500.5	ENSG00000171105.9	INSR	Shared w/carrier	.	.	1.2991	6.74e-46
SNC_07	ENST00000397977.3	ENSG00000104613.7	INTS10	Shared w/carrier	.	.	0.38333	0.00616395
SNC_07	ENST00000318967.2	ENSG00000143624.9	INTS3	Shared w/carrier	.	.	-0.329309	0.000872345
SNC_07	ENST00000476843.1	ENSG00000143624.9	INTS3	Shared w/carrier	.	.	-0.716856	0.000485018
SNC_07	ENST00000481797.1	ENSG00000143624.9	INTS3	Shared w/carrier	.	.	-0.464525	0.0050996
SNC_07	ENST00000321599.4	ENSG00000176095.7	IP6K1	Shared w/carrier	.	.	-0.516412	0.00462119
SNC_07	ENST00000287996.3	ENSG00000127080.5	IPPK	Shared w/carrier	.	.	-0.266622	0.0299251
SNC_07	ENST00000404984.1	ENSG00000106012.13	IQCE	Shared w/carrier	.	.	-21.3725	0.0362285
SNC_07	ENST00000461416.1	ENSG00000128604.14	IRF5	Shared w/carrier	.	.	-0.791053	2.76e-05
SNC_07	ENST00000473745.1	ENSG00000128604.14	IRF5	Shared w/carrier	.	.	-1.36786	1.84e-05
SNC_07	ENST00000489702.1	ENSG00000128604.14	IRF5	Shared w/carrier	.	.	-1.12433	2.06e-07
SNC_07	ENST00000525750.1	ENSG00000185507.15	IRF7	Shared w/carrier	.	.	0.632257	0.0383672
SNC_07	ENST00000557824.1	ENSG00000172183.10	ISG20	Shared w/carrier	.	.	0.683045	8.27e-09
SNC_07	ENST00000438389.2	ENSG00000063241.3	ISOC2	Shared w/carrier	.	.	-0.6977	0.0181532
SNC_07	ENST00000534994.1	ENSG00000182149.16	IST1	Shared w/carrier	.	.	-17.9644	0.00360137
SNC_07	ENST00000583534.1	ENSG00000105655.14	ISYNA1	Shared w/carrier	.	.	4.06211	0.0334107
SNC_07	ENST00000513737.1	ENSG00000213949.4	ITGA1	Shared w/carrier	.	.	-3.19249	0.0245586
SNC_07	ENST00000397033.2	ENSG00000115232.9	ITGA4	Shared w/carrier	.	.	0.558212	0.0328094
SNC_07	ENST00000562020.1	ENSG00000005844.13	ITGAL	Shared w/carrier	.	.	2.10858	0.0242794
SNC_07	ENST00000564632.1	ENSG00000005844.13	ITGAL	Shared w/carrier	.	.	1.0069	0.00654436
SNC_07	ENST00000355346.4	ENSG00000119185.8	ITGB1BP1	Shared w/carrier	.	.	1.16308	7.94e-07
SNC_07	ENST00000464228.1	ENSG00000119185.8	ITGB1BP1	Shared w/carrier	.	.	-0.73676	0.00142883
SNC_07	ENST00000497031.1	ENSG00000119185.8	ITGB1BP1	Shared w/carrier	.	.	6.16087	0.0142487
SNC_07	ENST00000399838.3	ENSG00000125877.8	ITPA	Shared w/carrier	.	.	-1.5846	0.000870793
SNC_07	ENST00000555495.1	ENSG00000100605.12	ITPK1	Shared w/carrier	.	.	-0.852938	0.0186972
SNC_07	ENST00000367498.3	ENSG00000116679.11	IVNS1ABP	Shared w/carrier	.	.	0.385544	0.0206331
SNC_07	ENST00000593238.2	ENSG00000167476.6	JSRP1	Shared w/carrier	.	.	-1.52823	0.000874012
SNC_07	ENST00000393496.1	ENSG00000160145.11	KALRN	Shared w/carrier	.	.	-1.20381	0.0241031
SNC_07	ENST00000454902.1	ENSG00000160145.11	KALRN	Shared w/carrier	.	.	-1.31718	0.0488255
SNC_07	ENST00000382289.2	ENSG00000107104.14	KANK1	Shared w/carrier	.	.	-4.59853	0.0428823
SNC_07	ENST00000599854.1	ENSG00000114982.13	KANSL3	Shared w/carrier	.	.	33.2905	0.0492128
SNC_07	ENST00000380615.3	ENSG00000102781.9	KATNAL1	Shared w/carrier	.	.	1.08938	4.01e-10
SNC_07	ENST00000519648.1	ENSG00000253320.1	KB-1507C5.2	Shared w/carrier	.	.	-1.93415	5.79e-06
SNC_07	ENST00000526005.1	ENSG00000123444.9	KBTBD4	Shared w/carrier	.	.	22.2174	0.00179875
SNC_07	ENST00000453448.1	ENSG00000176407.13	KCMF1	Shared w/carrier	.	.	-0.441194	0.0108995
SNC_07	ENST00000382545.3	ENSG00000111262.4	KCNA1	Shared w/carrier	.	.	-1.45621	4.33e-10
SNC_07	ENST00000485317.1	ENSG00000177301.9	KCNA2	Shared w/carrier	.	.	2.27264	0.00202297
SNC_07	ENST00000369769.2	ENSG00000177272.7	KCNA3	Shared w/carrier	.	.	1.402	9.64e-28
SNC_07	ENST00000327876.4	ENSG00000184261.4	KCNK12	Shared w/carrier	.	.	2.06802	0.0152959
SNC_07	ENST00000478816.1	ENSG00000155729.8	KCTD18	Shared w/carrier	.	.	1.18806	0.0230118
SNC_07	ENST00000340067.3	ENSG00000188997.3	KCTD21	Shared w/carrier	.	.	-0.430741	7.14e-05
SNC_07	ENST00000376004.4	ENSG00000134901.8	KDELC1	Shared w/carrier	.	.	-0.36461	0.0495369
SNC_07	ENST00000543852.1	ENSG00000089094.12	KDM2B	Shared w/carrier	.	.	-0.831086	0.0034238
SNC_07	ENST00000545022.1	ENSG00000089094.12	KDM2B	Shared w/carrier	.	.	-0.589185	0.0468688
SNC_07	ENST00000588361.1	ENSG00000127663.10	KDM4B	Shared w/carrier	.	.	-0.488371	0.0409523
SNC_07	ENST00000377967.4	ENSG00000147050.10	KDM6A	Shared w/carrier	.	.	1.27092	0.00391976
SNC_07	ENST00000355265.2	ENSG00000197993.3	KEL	Shared w/carrier	.	.	-1.5909	0.021761
SNC_07	ENST00000380258.2	ENSG00000166803.6	KIAA0101	Shared w/carrier	.	.	0.708287	0.00753751
SNC_07	ENST00000482999.1	ENSG00000226777.3	KIAA0125	Shared w/carrier	.	.	0.53464	0.000253497
SNC_07	ENST00000318410.7	ENSG00000164961.11	KIAA0196	Shared w/carrier	.	.	0.508071	0.0338875
SNC_07	ENST00000540441.2	ENSG00000166783.15	KIAA0430	Shared w/carrier	.	.	0.697632	0.0123537
SNC_07	ENST00000556134.1	ENSG00000100578.10	KIAA0586	Shared w/carrier	.	.	46.7485	5.35e-24
SNC_07	ENST00000336156.5	ENSG00000100364.14	KIAA0930	Shared w/carrier	.	.	0.657187	1.03e-20
SNC_07	ENST00000391627.2	ENSG00000100364.14	KIAA0930	Shared w/carrier	.	.	0.771853	0.000700312
SNC_07	ENST00000316407.4	ENSG00000176542.5	KIAA2018	Shared w/carrier	.	.	0.380662	0.0482799
SNC_07	ENST00000496826.1	ENSG00000176542.5	KIAA2018	Shared w/carrier	.	.	-20.8747	0.0106987
SNC_07	ENST00000540714.1	ENSG00000183354.7	KIAA2026	Shared w/carrier	.	.	1.14826	0.0280119
SNC_07	ENST00000367350.4	ENSG00000118193.7	KIF14	Shared w/carrier	.	.	0.877926	0.000309487
SNC_07	ENST00000460788.1	ENSG00000130294.10	KIF1A	Shared w/carrier	.	.	3.21253	0.0323205
SNC_07	ENST00000502338.1	ENSG00000112984.7	KIF20A	Shared w/carrier	.	.	1.64555	0.0415619
SNC_07	ENST00000260363.4	ENSG00000137807.9	KIF23	Shared w/carrier	.	.	0.483141	0.00549689
SNC_07	ENST00000559279.1	ENSG00000137807.9	KIF23	Shared w/carrier	.	.	22.4765	5.62e-06
SNC_07	ENST00000541946.1	ENSG00000164627.13	KIF6	Shared w/carrier	.	.	-3.21544	0.0135379
SNC_07	ENST00000531423.1	ENSG00000167702.7	KIFC2	Shared w/carrier	.	.	4.3761	0.0354094
SNC_07	ENST00000482404.1	ENSG00000104970.6	KIR3DX1	Shared w/carrier	.	.	3.672	0.045326
SNC_07	ENST00000592003.1	ENSG00000127528.5	KLF2	Shared w/carrier	.	.	3.27699	0.000124487
SNC_07	ENST00000469435.1	ENSG00000067082.10	KLF6	Shared w/carrier	.	.	-0.576251	0.000518192
SNC_07	ENST00000232766.5	ENSG00000114648.7	KLHL18	Shared w/carrier	.	.	-0.320757	6.69e-07
SNC_07	ENST00000447439.2	ENSG00000146021.10	KLHL3	Shared w/carrier	.	.	1.47859	0.029305
SNC_07	ENST00000379499.2	ENSG00000185915.4	KLHL34	Shared w/carrier	.	.	-3.37439	0.00360053
SNC_07	ENST00000322231.7	ENSG00000122550.13	KLHL7	Shared w/carrier	.	.	43.1338	1.31e-19
SNC_07	ENST00000542558.1	ENSG00000122550.13	KLHL7	Shared w/carrier	.	.	-7.32359	0.0402825
SNC_07	ENST00000366558.3	ENSG00000117009.7	KMO	Shared w/carrier	.	.	-0.773969	0.00786609
SNC_07	ENST00000565844.1	ENSG00000103550.9	KNOP1	Shared w/carrier	.	.	0.837537	0.000149903
SNC_07	ENST00000568230.1	ENSG00000103550.9	KNOP1	Shared w/carrier	.	.	0.899995	0.00087359
SNC_07	ENST00000423927.2	ENSG00000184445.7	KNTC1	Shared w/carrier	.	.	0.513815	0.000864641
SNC_07	ENST00000579901.1	ENSG00000108424.5	KPNB1	Shared w/carrier	.	.	45.885	5.63e-36
SNC_07	ENST00000319551.8	ENSG00000133619.13	KRBA1	Shared w/carrier	.	.	-30.9139	4.46e-10
SNC_07	ENST00000485033.2	ENSG00000133619.13	KRBA1	Shared w/carrier	.	.	-0.700538	0.043371
SNC_07	ENST00000388837.2	ENSG00000111057.6	KRT18	Shared w/carrier	.	.	-2.83464	0.0414464
SNC_07	ENST00000550153.1	ENSG00000135480.10	KRT7	Shared w/carrier	.	.	-2.47401	0.000826367
SNC_07	ENST00000552322.1	ENSG00000135480.10	KRT7	Shared w/carrier	.	.	-1.71138	2.62e-09
SNC_07	ENST00000293525.5	ENSG00000170442.7	KRT86	Shared w/carrier	.	.	-3.63924	0.000721969
SNC_07	ENST00000579961.1	ENSG00000141068.9	KSR1	Shared w/carrier	.	.	-1.15293	0.0473662
SNC_07	ENST00000335142.5	ENSG00000186615.6	KTN1-AS1	Shared w/carrier	.	.	-1.01055	0.03406
SNC_07	ENST00000471042.1	ENSG00000130702.9	LAMA5	Shared w/carrier	.	.	3.80614	0.0347474
SNC_07	ENST00000495695.1	ENSG00000130702.9	LAMA5	Shared w/carrier	.	.	2.23396	7.53e-08
SNC_07	ENST00000332556.4	ENSG00000185896.9	LAMP1	Shared w/carrier	.	.	-0.573304	3.71e-15
SNC_07	ENST00000535872.1	ENSG00000149357.5	LAMTOR1	Shared w/carrier	.	.	36.0297	4.29e-07
SNC_07	ENST00000521545.2	ENSG00000104341.12	LAPTM4B	Shared w/carrier	.	.	2.10136	0.000213448
SNC_07	ENST00000294507.3	ENSG00000162511.7	LAPTM5	Shared w/carrier	.	.	0.318611	3.14e-11
SNC_07	ENST00000312391.8	ENSG00000001497.12	LAS1L	Shared w/carrier	.	.	22.9053	4.36e-05
SNC_07	ENST00000367215.1	ENSG00000122188.8	LAX1	Shared w/carrier	.	.	1.00458	9.83e-10
SNC_07	ENST00000442561.2	ENSG00000122188.8	LAX1	Shared w/carrier	.	.	0.88854	8.78e-05
SNC_07	ENST00000401506.1	ENSG00000213626.7	LBH	Shared w/carrier	.	.	6.82467	0.00575522
SNC_07	ENST00000407930.2	ENSG00000213626.7	LBH	Shared w/carrier	.	.	4.37215	0.0295829
SNC_07	ENST00000305641.5	ENSG00000168806.6	LCMT2	Shared w/carrier	.	.	0.500121	0.00202023
SNC_07	ENST00000359446.5	ENSG00000168675.14	LDLRAD4	Shared w/carrier	.	.	-29.6187	0.0055375
SNC_07	ENST00000488127.1	ENSG00000157978.7	LDLRAP1	Shared w/carrier	.	.	1.495	5.49e-05
SNC_07	ENST00000427335.2	ENSG00000090530.5	LEPREL1	Shared w/carrier	.	.	-9.0683	0.00563255
SNC_07	ENST00000588587.1	ENSG00000108679.8	LGALS3BP	Shared w/carrier	.	.	-1.83702	0.00456959
SNC_07	ENST00000366584.4	ENSG00000116977.14	LGALS8	Shared w/carrier	.	.	-19.988	2.72e-06
SNC_07	ENST00000413914.2	ENSG00000168961.12	LGALS9	Shared w/carrier	.	.	-0.605821	0.000266565
SNC_07	ENST00000370657.4	ENSG00000146166.12	LGSN	Shared w/carrier	.	.	4.96397	0.0049391
SNC_07	ENST00000594067.1	ENSG00000105486.9	LIG1	Shared w/carrier	.	.	9.09486	4.22e-05
SNC_07	ENST00000592690.1	ENSG00000005156.7	LIG3	Shared w/carrier	.	.	6.31556	0.0429825
SNC_07	ENST00000324602.7	ENSG00000104972.10	LILRB1	Shared w/carrier	.	.	0.931971	0.0241525
SNC_07	ENST00000391733.3	ENSG00000186818.8	LILRB4	Shared w/carrier	.	.	-1.49915	0.00686759
SNC_07	ENST00000391736.1	ENSG00000186818.8	LILRB4	Shared w/carrier	.	.	-1.30797	0.00475245
SNC_07	ENST00000578067.1	ENSG00000136490.4	LIMD2	Shared w/carrier	.	.	0.637361	0.00370109
SNC_07	ENST00000579329.1	ENSG00000136490.4	LIMD2	Shared w/carrier	.	.	1.53169	0.000156413
SNC_07	ENST00000583211.1	ENSG00000136490.4	LIMD2	Shared w/carrier	.	.	0.558083	1.1e-05
SNC_07	ENST00000476183.1	ENSG00000203896.5	LIME1	Shared w/carrier	.	.	4.06961	0.0120054
SNC_07	ENST00000487026.1	ENSG00000203896.5	LIME1	Shared w/carrier	.	.	1.21092	0.00410937
SNC_07	ENST00000477702.1	ENSG00000196668.3	LINC00173	Shared w/carrier	.	.	1.31089	0.0126668
SNC_07	ENST00000412446.1	ENSG00000175611.7	LINC00476	Shared w/carrier	.	.	2.86786	8.28e-06
SNC_07	ENST00000400353.2	ENSG00000237945.3	LINC00649	Shared w/carrier	.	.	-5.30427	0.0362228
SNC_07	ENST00000582008.1	ENSG00000263753.2	LINC00667	Shared w/carrier	.	.	0.831335	2.45e-06
SNC_07	ENST00000488584.1	ENSG00000240875.1	LINC00886	Shared w/carrier	.	.	-5.36891	0.031842
SNC_07	ENST00000581192.1	ENSG00000264247.1	LINC00909	Shared w/carrier	.	.	2.70283	0.0426627
SNC_07	ENST00000445707.1	ENSG00000242086.4	LINC00969	Shared w/carrier	.	.	0.985917	5.78e-10
SNC_07	ENST00000601648.1	ENSG00000242086.4	LINC00969	Shared w/carrier	.	.	1.02156	0.0216236
SNC_07	ENST00000561233.1	ENSG00000140471.12	LINS	Shared w/carrier	.	.	-2.51944	0.0452203
SNC_07	ENST00000413364.2	ENSG00000189067.8	LITAF	Shared w/carrier	.	.	-0.243553	0.0430673
SNC_07	ENST00000267102.8	ENSG00000139636.11	LMBR1L	Shared w/carrier	.	.	-0.500089	0.0214572
SNC_07	ENST00000549587.1	ENSG00000139636.11	LMBR1L	Shared w/carrier	.	.	-0.868865	0.0474393
SNC_07	ENST00000361308.4	ENSG00000160789.15	LMNA	Shared w/carrier	.	.	-1.3674	5.17e-19
SNC_07	ENST00000368300.4	ENSG00000160789.15	LMNA	Shared w/carrier	.	.	-1.44201	2.21e-24
SNC_07	ENST00000459904.1	ENSG00000160789.15	LMNA	Shared w/carrier	.	.	-2.79519	0.00759837
SNC_07	ENST00000478063.2	ENSG00000160789.15	LMNA	Shared w/carrier	.	.	-1.48932	0.0298707
SNC_07	ENST00000496738.1	ENSG00000160789.15	LMNA	Shared w/carrier	.	.	-1.65037	2.04e-09
SNC_07	ENST00000515711.1	ENSG00000160789.15	LMNA	Shared w/carrier	.	.	-3.26302	0.000227595
SNC_07	ENST00000520871.1	ENSG00000134013.11	LOXL2	Shared w/carrier	.	.	3.84853	0.0222314
SNC_07	ENST00000389798.3	ENSG00000136141.10	LRCH1	Shared w/carrier	.	.	-1.13412	0.0489419
SNC_07	ENST00000497245.1	ENSG00000077454.11	LRCH4	Shared w/carrier	.	.	-29.4375	0.00233057
SNC_07	ENST00000496559.2	ENSG00000144749.9	LRIG1	Shared w/carrier	.	.	-0.971145	4.48e-05
SNC_07	ENST00000361433.2	ENSG00000118308.10	LRMP	Shared w/carrier	.	.	1.0911	0.000160463
SNC_07	ENST00000536173.1	ENSG00000118308.10	LRMP	Shared w/carrier	.	.	1.24957	0.00103224
SNC_07	ENST00000547044.1	ENSG00000118308.10	LRMP	Shared w/carrier	.	.	0.73613	0.00912082
SNC_07	ENST00000553398.1	ENSG00000118308.10	LRMP	Shared w/carrier	.	.	0.913177	1.61e-07
SNC_07	ENST00000554942.1	ENSG00000118308.10	LRMP	Shared w/carrier	.	.	1.69334	0.000504634
SNC_07	ENST00000556887.1	ENSG00000118308.10	LRMP	Shared w/carrier	.	.	1.01961	0.0307174
SNC_07	ENST00000357631.2	ENSG00000172731.9	LRRC20	Shared w/carrier	.	.	1.16551	0.0362238
SNC_07	ENST00000472710.1	ENSG00000132128.12	LRRC41	Shared w/carrier	.	.	0.463784	0.0490796
SNC_07	ENST00000389201.3	ENSG00000131409.8	LRRC4B	Shared w/carrier	.	.	-1.49081	0.0486846
SNC_07	ENST00000440230.1	ENSG00000093167.13	LRRFIP2	Shared w/carrier	.	.	-1.48972	0.0222767
SNC_07	ENST00000289488.2	ENSG00000184154.8	LRTOMT	Shared w/carrier	.	.	1.75554	0.0131209
SNC_07	ENST00000493387.1	ENSG00000204392.6	LSM2	Shared w/carrier	.	.	17.7345	0.000634201
SNC_07	ENST00000450169.2	ENSG00000106355.5	LSM5	Shared w/carrier	.	.	0.477697	0.0475854
SNC_07	ENST00000591515.2	ENSG00000130332.10	LSM7	Shared w/carrier	.	.	0.609136	0.0110858
SNC_07	ENST00000457828.2	ENSG00000160285.10	LSS	Shared w/carrier	.	.	-1.74252	0.00379578
SNC_07	ENST00000484808.1	ENSG00000160285.10	LSS	Shared w/carrier	.	.	-2.32514	0.00427605
SNC_07	ENST00000491729.1	ENSG00000160285.10	LSS	Shared w/carrier	.	.	-1.5521	3e-06
SNC_07	ENST00000601209.1	ENSG00000090006.13	LTBP4	Shared w/carrier	.	.	17.8028	3.93e-08
SNC_07	ENST00000484559.1	ENSG00000054219.9	LY75	Shared w/carrier	.	.	-1.41527	0.00133991
SNC_07	ENST00000554112.1	ENSG00000054219.9	LY75	Shared w/carrier	.	.	30.409	0.0474029
SNC_07	ENST00000264824.4	ENSG00000104903.4	LYL1	Shared w/carrier	.	.	0.810507	1.64e-05
SNC_07	ENST00000366927.3	ENSG00000143353.7	LYPLAL1	Shared w/carrier	.	.	2.03157	0.00277435
SNC_07	ENST00000460522.1	ENSG00000143353.7	LYPLAL1	Shared w/carrier	.	.	3.3481	0.0191959
SNC_07	ENST00000377213.1	ENSG00000162441.7	LZIC	Shared w/carrier	.	.	0.529412	0.0320675
SNC_07	ENST00000360342.3	ENSG00000088899.10	LZTS3	Shared w/carrier	.	.	-1.44322	4.18e-05
SNC_07	ENST00000543834.1	ENSG00000003056.3	M6PR	Shared w/carrier	.	.	-1.12949	0.0360817
SNC_07	ENST00000361689.2	ENSG00000127603.19	MACF1	Shared w/carrier	.	.	7.65214	0.0238337
SNC_07	ENST00000567887.1	ENSG00000127603.19	MACF1	Shared w/carrier	.	.	28.5089	1.24e-21
SNC_07	ENST00000296509.6	ENSG00000164109.9	MAD2L1	Shared w/carrier	.	.	0.616944	0.000415461
SNC_07	ENST00000512289.1	ENSG00000090316.11	MAEA	Shared w/carrier	.	.	1.70441	0.000109049
SNC_07	ENST00000375053.2	ENSG00000102316.12	MAGED2	Shared w/carrier	.	.	48.1481	1.4e-30
SNC_07	ENST00000564785.1	ENSG00000140400.10	MAN2C1	Shared w/carrier	.	.	-0.450682	0.00457423
SNC_07	ENST00000361357.3	ENSG00000198909.3	MAP3K3	Shared w/carrier	.	.	-0.219798	0.0488841
SNC_07	ENST00000392142.4	ENSG00000085511.15	MAP3K4	Shared w/carrier	.	.	19.8251	0.00437015
SNC_07	ENST00000359015.4	ENSG00000197442.8	MAP3K5	Shared w/carrier	.	.	-0.490862	3.4e-07
SNC_07	ENST00000374040.3	ENSG00000142733.10	MAP3K6	Shared w/carrier	.	.	5.95099	0.0130661
SNC_07	ENST00000399935.2	ENSG00000156265.11	MAP3K7CL	Shared w/carrier	.	.	45.8463	2.36e-38
SNC_07	ENST00000457542.2	ENSG00000137802.9	MAPKBP1	Shared w/carrier	.	.	-0.571104	0.0365934
SNC_07	ENST00000505061.1	ENSG00000137802.9	MAPKBP1	Shared w/carrier	.	.	-1.37601	0.0052427
SNC_07	ENST00000556463.1	ENSG00000075413.13	MARK3	Shared w/carrier	.	.	-0.889209	0.00838448
SNC_07	ENST00000550449.1	ENSG00000166986.8	MARS	Shared w/carrier	.	.	-3.82696	0.0173436
SNC_07	ENST00000551842.1	ENSG00000166986.8	MARS	Shared w/carrier	.	.	-2.83643	0.00676607
SNC_07	ENST00000306434.3	ENSG00000168906.8	MAT2A	Shared w/carrier	.	.	0.36828	0.00290686
SNC_07	ENST00000409017.1	ENSG00000168906.8	MAT2A	Shared w/carrier	.	.	0.43514	0.00124577
SNC_07	ENST00000557746.1	ENSG00000125952.14	MAX	Shared w/carrier	.	.	7.74498	1.27e-07
SNC_07	ENST00000349085.2	ENSG00000141644.13	MBD1	Shared w/carrier	.	.	-19.6254	2.77e-10
SNC_07	ENST00000583046.1	ENSG00000134046.7	MBD2	Shared w/carrier	.	.	-7.39724	0.0285411
SNC_07	ENST00000429544.2	ENSG00000129071.5	MBD4	Shared w/carrier	.	.	0.586486	0.0418819
SNC_07	ENST00000394311.2	ENSG00000076770.10	MBNL3	Shared w/carrier	.	.	0.528157	0.0302248
SNC_07	ENST00000493247.1	ENSG00000197971.10	MBP	Shared w/carrier	.	.	-1.02126	0.0487556
SNC_07	ENST00000562906.1	ENSG00000140943.12	MBTPS1	Shared w/carrier	.	.	-0.798101	0.00125229
SNC_07	ENST00000480321.1	ENSG00000126217.16	MCF2L	Shared w/carrier	.	.	2.66384	6.56e-06
SNC_07	ENST00000409973.1	ENSG00000180398.7	MCFD2	Shared w/carrier	.	.	-5.82202	0.0377149
SNC_07	ENST00000378714.3	ENSG00000065328.12	MCM10	Shared w/carrier	.	.	0.976321	0.00154091
SNC_07	ENST00000596983.1	ENSG00000112118.13	MCM3	Shared w/carrier	.	.	-4.96651	0.0250873
SNC_07	ENST00000455567.1	ENSG00000215424.5	MCM3AP-AS1	Shared w/carrier	.	.	0.777601	0.0177805
SNC_07	ENST00000493352.1	ENSG00000166508.13	MCM7	Shared w/carrier	.	.	1.56603	0.0328423
SNC_07	ENST00000370608.3	ENSG00000153898.8	MCOLN2	Shared w/carrier	.	.	-0.428851	0.000202246
SNC_07	ENST00000530971.1	ENSG00000153898.8	MCOLN2	Shared w/carrier	.	.	-0.585975	0.0148283
SNC_07	ENST00000531874.1	ENSG00000153898.8	MCOLN2	Shared w/carrier	.	.	-0.693683	0.00493592
SNC_07	ENST00000543482.1	ENSG00000140563.10	MCTP2	Shared w/carrier	.	.	1.62387	0.00357287
SNC_07	ENST00000373401.2	ENSG00000112139.10	MDGA1	Shared w/carrier	.	.	3.92575	5.22e-18
SNC_07	ENST00000478143.2	ENSG00000112139.10	MDGA1	Shared w/carrier	.	.	2.37843	1.22e-09
SNC_07	ENST00000441501.1	ENSG00000099917.13	MED15	Shared w/carrier	.	.	-5.88912	0.0245953
SNC_07	ENST00000338042.6	ENSG00000068305.13	MEF2A	Shared w/carrier	.	.	27.5231	0.00254766
SNC_07	ENST00000558049.1	ENSG00000068305.13	MEF2A	Shared w/carrier	.	.	1.1624	0.014791
SNC_07	ENST00000488252.2	ENSG00000254901.3	MEF2BNB	Shared w/carrier	.	.	1.09465	0.0106641
SNC_07	ENST00000348159.4	ENSG00000116604.13	MEF2D	Shared w/carrier	.	.	-1.04064	0.0360817
SNC_07	ENST00000411432.1	ENSG00000144401.10	METTL21A	Shared w/carrier	.	.	0.805836	0.00196787
SNC_07	ENST00000464491.1	ENSG00000123600.14	METTL8	Shared w/carrier	.	.	-1.45035	0.0241477
SNC_07	ENST00000356998.3	ENSG00000100060.13	MFNG	Shared w/carrier	.	.	0.297827	0.0158148
SNC_07	ENST00000372811.5	ENSG00000168389.13	MFSD2A	Shared w/carrier	.	.	-0.478736	0.00419713
SNC_07	ENST00000292591.7	ENSG00000161013.12	MGAT4B	Shared w/carrier	.	.	-0.485213	0.0322704
SNC_07	ENST00000449934.2	ENSG00000204520.8	MICA	Shared w/carrier	.	.	-0.609465	4.57e-06
SNC_07	ENST00000580469.1	ENSG00000243156.3	MICAL3	Shared w/carrier	.	.	-0.623487	3.94e-05
SNC_07	ENST00000215957.6	ENSG00000100139.9	MICALL1	Shared w/carrier	.	.	-0.355991	0.0220133
SNC_07	ENST00000494577.1	ENSG00000204516.5	MICB	Shared w/carrier	.	.	1.61738	0.0110421
SNC_07	ENST00000466860.1	ENSG00000116691.6	MIIP	Shared w/carrier	.	.	-0.608852	0.0397037
SNC_07	ENST00000368654.3	ENSG00000148773.8	MKI67	Shared w/carrier	.	.	0.989516	0.0052095
SNC_07	ENST00000464771.1	ENSG00000148773.8	MKI67	Shared w/carrier	.	.	0.852971	0.0163137
SNC_07	ENST00000400822.3	ENSG00000130396.16	MLLT4	Shared w/carrier	.	.	-0.862274	0.02022
SNC_07	ENST00000423229.1	ENSG00000130396.16	MLLT4	Shared w/carrier	.	.	-1.0517	0.0260025
SNC_07	ENST00000507704.1	ENSG00000130396.16	MLLT4	Shared w/carrier	.	.	-0.985722	0.00836914
SNC_07	ENST00000319080.7	ENSG00000175727.9	MLXIP	Shared w/carrier	.	.	0.415907	2.69e-05
SNC_07	ENST00000503730.1	ENSG00000151611.9	MMAA	Shared w/carrier	.	.	-1.01284	0.0104346
SNC_07	ENST00000575402.1	ENSG00000070444.10	MNT	Shared w/carrier	.	.	0.614601	0.00213466
SNC_07	ENST00000560710.1	ENSG00000185787.10	MORF4L1	Shared w/carrier	.	.	-1.04262	0.0495842
SNC_07	ENST00000468624.1	ENSG00000155363.14	MOV10	Shared w/carrier	.	.	-0.529409	0.00154091
SNC_07	ENST00000495374.1	ENSG00000155363.14	MOV10	Shared w/carrier	.	.	-0.451802	0.0143016
SNC_07	ENST00000606321.1	ENSG00000051825.10	MPHOSPH9	Shared w/carrier	.	.	-2.28022	0.012275
SNC_07	ENST00000369534.3	ENSG00000130830.10	MPP1	Shared w/carrier	.	.	-0.321782	0.0231996
SNC_07	ENST00000222644.5	ENSG00000105926.11	MPP6	Shared w/carrier	.	.	0.731365	0.00748223
SNC_07	ENST00000317235.7	ENSG00000154889.12	MPPE1	Shared w/carrier	.	.	-7.20863	0.0447959
SNC_07	ENST00000581955.1	ENSG00000133030.15	MPRIP	Shared w/carrier	.	.	-2.56024	0.0160672
SNC_07	ENST00000367580.5	ENSG00000153029.10	MR1	Shared w/carrier	.	.	-0.35791	3.92e-06
SNC_07	ENST00000250156.7	ENSG00000129282.8	MRM1	Shared w/carrier	.	.	0.523554	0.00650839
SNC_07	ENST00000510923.1	ENSG00000114686.4	MRPL3	Shared w/carrier	.	.	6.56924	0.0298707
SNC_07	ENST00000508987.1	ENSG00000171421.8	MRPL36	Shared w/carrier	.	.	0.832399	0.0485415
SNC_07	ENST00000605337.1	ENSG00000116221.11	MRPL37	Shared w/carrier	.	.	1.92587	0.00062155
SNC_07	ENST00000312513.5	ENSG00000174100.5	MRPL45	Shared w/carrier	.	.	-0.246968	0.000422594
SNC_07	ENST00000543164.1	ENSG00000111639.3	MRPL51	Shared w/carrier	.	.	0.667508	0.0222225
SNC_07	ENST00000366739.1	ENSG00000162910.14	MRPL55	Shared w/carrier	.	.	40.249	7.3e-18
SNC_07	ENST00000373728.2	ENSG00000148187.13	MRRF	Shared w/carrier	.	.	-0.581803	0.026076
SNC_07	ENST00000489572.1	ENSG00000148187.13	MRRF	Shared w/carrier	.	.	-0.569113	0.00696958
SNC_07	ENST00000532073.1	ENSG00000156738.13	MS4A1	Shared w/carrier	.	.	0.617825	0.00776898
SNC_07	ENST00000607272.1	ENSG00000116062.10	MSH6	Shared w/carrier	.	.	2.81651	0.0240057
SNC_07	ENST00000361871.3	ENSG00000198736.7	MSRB1	Shared w/carrier	.	.	-0.820619	2.03e-18
SNC_07	ENST00000399753.2	ENSG00000198736.7	MSRB1	Shared w/carrier	.	.	-2.61649	0.000142162
SNC_07	ENST00000524902.1	ENSG00000149480.2	MTA2	Shared w/carrier	.	.	0.790234	0.0496513
SNC_07	ENST00000478602.1	ENSG00000057935.9	MTA3	Shared w/carrier	.	.	2.22797	3.71e-05
SNC_07	ENST00000467953.1	ENSG00000143033.13	MTF2	Shared w/carrier	.	.	1.76083	0.0461235
SNC_07	ENST00000355143.4	ENSG00000242114.1	MTFP1	Shared w/carrier	.	.	-0.73603	0.0178051
SNC_07	ENST00000407550.3	ENSG00000242114.1	MTFP1	Shared w/carrier	.	.	-0.845451	0.0111641
SNC_07	ENST00000489658.1	ENSG00000242114.1	MTFP1	Shared w/carrier	.	.	-1.08928	0.0231418
SNC_07	ENST00000420702.1	ENSG00000146410.7	MTFR2	Shared w/carrier	.	.	0.904811	0.0420268
SNC_07	ENST00000544228.1	ENSG00000063601.12	MTMR1	Shared w/carrier	.	.	21.6894	1.35e-07
SNC_07	ENST00000498286.1	ENSG00000135297.11	MTO1	Shared w/carrier	.	.	0.756522	0.00885992
SNC_07	ENST00000367231.5	ENSG00000112031.11	MTRF1L	Shared w/carrier	.	.	24.6769	3.8e-13
SNC_07	ENST00000372110.3	ENSG00000132781.13	MUTYH	Shared w/carrier	.	.	20.0106	3.41e-07
SNC_07	ENST00000565610.1	ENSG00000167508.6	MVD	Shared w/carrier	.	.	-2.68524	0.0480983
SNC_07	ENST00000361248.4	ENSG00000119950.16	MXI1	Shared w/carrier	.	.	23.5539	9.29e-08
SNC_07	ENST00000254718.4	ENSG00000132382.10	MYBBP1A	Shared w/carrier	.	.	24.5059	1.5e-15
SNC_07	ENST00000237500.5	ENSG00000118680.8	MYL12B	Shared w/carrier	.	.	-0.474009	2.46e-12
SNC_07	ENST00000288235.4	ENSG00000157483.4	MYO1E	Shared w/carrier	.	.	0.145659	0.0157901
SNC_07	ENST00000602136.1	ENSG00000142347.12	MYO1F	Shared w/carrier	.	.	3.93722	0.0369387
SNC_07	ENST00000480503.1	ENSG00000136286.10	MYO1G	Shared w/carrier	.	.	-0.411107	0.000887368
SNC_07	ENST00000563542.1	ENSG00000066933.11	MYO9A	Shared w/carrier	.	.	1.49301	0.0137638
SNC_07	ENST00000601490.1	ENSG00000099331.9	MYO9B	Shared w/carrier	.	.	-0.851137	0.00588523
SNC_07	ENST00000302125.8	ENSG00000170476.11	MZB1	Shared w/carrier	.	.	0.469065	0.000941476
SNC_07	ENST00000509591.1	ENSG00000170476.11	MZB1	Shared w/carrier	.	.	0.672356	0.0161904
SNC_07	ENST00000565423.1	ENSG00000102921.3	N4BP1	Shared w/carrier	.	.	-0.603531	0.00089188
SNC_07	ENST00000240922.3	ENSG00000121579.8	NAA50	Shared w/carrier	.	.	0.857733	0.0101356
SNC_07	ENST00000507956.1	ENSG00000138744.10	NAAA	Shared w/carrier	.	.	0.735164	0.0311691
SNC_07	ENST00000409581.1	ENSG00000138386.12	NAB1	Shared w/carrier	.	.	-0.954701	0.000264426
SNC_07	ENST00000426601.1	ENSG00000138386.12	NAB1	Shared w/carrier	.	.	-1.87355	0.0107433
SNC_07	ENST00000393891.4	ENSG00000196531.6	NACA	Shared w/carrier	.	.	0.332266	0.0471465
SNC_07	ENST00000319023.2	ENSG00000172890.7	NADSYN1	Shared w/carrier	.	.	-0.392162	0.00971022
SNC_07	ENST00000463871.1	ENSG00000105835.7	NAMPT	Shared w/carrier	.	.	-1.37051	0.0378583
SNC_07	ENST00000486949.1	ENSG00000105835.7	NAMPT	Shared w/carrier	.	.	-2.52179	0.0470245
SNC_07	ENST00000552056.1	ENSG00000187109.9	NAP1L1	Shared w/carrier	.	.	0.356023	0.0306648
SNC_07	ENST00000448187.1	ENSG00000205531.8	NAP1L4	Shared w/carrier	.	.	6.91874	0.0348585
SNC_07	ENST00000594217.1	ENSG00000105402.3	NAPA	Shared w/carrier	.	.	-0.97617	0.00111659
SNC_07	ENST00000595227.1	ENSG00000105402.3	NAPA	Shared w/carrier	.	.	-24.5239	0.000250462
SNC_07	ENST00000597778.1	ENSG00000105402.3	NAPA	Shared w/carrier	.	.	-0.499142	0.0172402
SNC_07	ENST00000596653.1	ENSG00000131400.3	NAPSA	Shared w/carrier	.	.	2.08658	0.0178276
SNC_07	ENST00000567403.1	ENSG00000103245.9	NARFL	Shared w/carrier	.	.	5.86811	0.0068417
SNC_07	ENST00000581762.1	ENSG00000109065.7	NAT9	Shared w/carrier	.	.	-1.25507	0.0138212
SNC_07	ENST00000430580.2	ENSG00000219481.6	NBPF1	Shared w/carrier	.	.	0.818146	1.52e-06
SNC_07	ENST00000449853.2	ENSG00000219481.6	NBPF1	Shared w/carrier	.	.	1.42592	6.95e-05
SNC_07	ENST00000342960.5	ENSG00000163386.16	NBPF10	Shared w/carrier	.	.	0.631964	0.0177145
SNC_07	ENST00000448873.2	ENSG00000163386.16	NBPF10	Shared w/carrier	.	.	6.14734	0.0449475
SNC_07	ENST00000440491.2	ENSG00000168614.13	NBPF9	Shared w/carrier	.	.	-22.0932	0.016783
SNC_07	ENST00000311028.3	ENSG00000104490.13	NCALD	Shared w/carrier	.	.	20.8192	3.55e-15
SNC_07	ENST00000455062.1	ENSG00000158517.9	NCF1	Shared w/carrier	.	.	-1.28025	0.0112838
SNC_07	ENST00000464878.1	ENSG00000158517.9	NCF1	Shared w/carrier	.	.	24.194	1.07e-07
SNC_07	ENST00000432102.1	ENSG00000182487.8	NCF1B	Shared w/carrier	.	.	-4.63099	0.0318702
SNC_07	ENST00000590671.1	ENSG00000125912.6	NCLN	Shared w/carrier	.	.	20.9553	7.72e-09
SNC_07	ENST00000290231.6	ENSG00000124160.7	NCOA5	Shared w/carrier	.	.	0.305596	0.0167442
SNC_07	ENST00000338965.4	ENSG00000188211.4	NCR3LG1	Shared w/carrier	.	.	-1.33959	3.27e-07
SNC_07	ENST00000396353.2	ENSG00000072864.8	NDE1	Shared w/carrier	.	.	4.87685	0.0495685
SNC_07	ENST00000396354.1	ENSG00000072864.8	NDE1	Shared w/carrier	.	.	-0.332777	6.8e-05
SNC_07	ENST00000253814.4	ENSG00000131507.9	NDFIP1	Shared w/carrier	.	.	0.477436	0.00933426
SNC_07	ENST00000354944.5	ENSG00000104419.10	NDRG1	Shared w/carrier	.	.	32.9063	2.02e-05
SNC_07	ENST00000309979.6	ENSG00000166507.12	NDST2	Shared w/carrier	.	.	-0.373752	0.0107366
SNC_07	ENST00000593233.1	ENSG00000174886.8	NDUFA11	Shared w/carrier	.	.	-1.22067	0.000233585
SNC_07	ENST00000570319.1	ENSG00000004779.5	NDUFAB1	Shared w/carrier	.	.	-2.30584	0.0324447
SNC_07	ENST00000372967.3	ENSG00000168653.6	NDUFS5	Shared w/carrier	.	.	-0.581009	2.15e-06
SNC_07	ENST00000372969.3	ENSG00000168653.6	NDUFS5	Shared w/carrier	.	.	0.890087	2.4e-12
SNC_07	ENST00000504387.1	ENSG00000111859.12	NEDD9	Shared w/carrier	.	.	-0.61735	0.0202484
SNC_07	ENST00000510533.1	ENSG00000137601.11	NEK1	Shared w/carrier	.	.	19.0823	6.53e-07
SNC_07	ENST00000366999.4	ENSG00000117650.8	NEK2	Shared w/carrier	.	.	0.677162	7.16e-07
SNC_07	ENST00000495807.1	ENSG00000204386.6	NEU1	Shared w/carrier	.	.	-0.844576	0.0013372
SNC_07	ENST00000435380.2	ENSG00000163121.5	NEURL3	Shared w/carrier	.	.	-6.24242	0.042197
SNC_07	ENST00000495910.2	ENSG00000196712.12	NF1	Shared w/carrier	.	.	-1.22254	0.0319809
SNC_07	ENST00000553879.1	ENSG00000100968.9	NFATC4	Shared w/carrier	.	.	-8.74242	0.0363997
SNC_07	ENST00000590282.1	ENSG00000141905.13	NFIC	Shared w/carrier	.	.	-1.05635	0.0462605
SNC_07	ENST00000336486.5	ENSG00000077150.13	NFKB2	Shared w/carrier	.	.	-1.19908	0.043726
SNC_07	ENST00000419370.1	ENSG00000169599.8	NFU1	Shared w/carrier	.	.	5.8737	0.0476206
SNC_07	ENST00000417874.2	ENSG00000151092.12	NGLY1	Shared w/carrier	.	.	7.34266	0.0396099
SNC_07	ENST00000468890.1	ENSG00000196865.4	NHLRC2	Shared w/carrier	.	.	-1.95406	0.0246901
SNC_07	ENST00000497742.2	ENSG00000145029.7	NICN1	Shared w/carrier	.	.	0.42467	0.0344332
SNC_07	ENST00000326035.2	ENSG00000177453.3	NIM1	Shared w/carrier	.	.	-1.35635	0.032172
SNC_07	ENST00000278886.6	ENSG00000101004.10	NINL	Shared w/carrier	.	.	2.24029	0.000937462
SNC_07	ENST00000339255.2	ENSG00000001461.12	NIPAL3	Shared w/carrier	.	.	0.895351	0.00774984
SNC_07	ENST00000324659.8	ENSG00000167984.12	NLRC3	Shared w/carrier	.	.	5.91008	0.0117889
SNC_07	ENST00000262467.5	ENSG00000091592.11	NLRP1	Shared w/carrier	.	.	0.521507	5.43e-05
SNC_07	ENST00000568641.1	ENSG00000091592.11	NLRP1	Shared w/carrier	.	.	0.496778	0.00990093
SNC_07	ENST00000587891.1	ENSG00000160505.11	NLRP4	Shared w/carrier	.	.	2.89159	0.0127905
SNC_07	ENST00000426182.2	ENSG00000123009.3	NME2P1	Shared w/carrier	.	.	4.51283	0.0221548
SNC_07	ENST00000494066.1	ENSG00000106733.16	NMRK1	Shared w/carrier	.	.	3.17238	0.000734041
SNC_07	ENST00000587014.1	ENSG00000136448.7	NMT1	Shared w/carrier	.	.	-1.19812	0.00413817
SNC_07	ENST00000590114.1	ENSG00000136448.7	NMT1	Shared w/carrier	.	.	-0.582186	0.0442469
SNC_07	ENST00000275820.3	ENSG00000146909.3	NOM1	Shared w/carrier	.	.	0.266617	0.000656922
SNC_07	ENST00000399336.4	ENSG00000103226.13	NOMO3	Shared w/carrier	.	.	0.673819	1.66e-06
SNC_07	ENST00000570732.1	ENSG00000103226.13	NOMO3	Shared w/carrier	.	.	5.45217	0.00793976
SNC_07	ENST00000574157.1	ENSG00000103226.13	NOMO3	Shared w/carrier	.	.	-3.18973	0.00258287
SNC_07	ENST00000574894.1	ENSG00000103226.13	NOMO3	Shared w/carrier	.	.	-1.4358	0.00310231
SNC_07	ENST00000557912.1	ENSG00000182117.4	NOP10	Shared w/carrier	.	.	1.78763	0.0300676
SNC_07	ENST00000484998.1	ENSG00000101361.10	NOP56	Shared w/carrier	.	.	1.25666	0.020377
SNC_07	ENST00000586718.1	ENSG00000141458.8	NPC1	Shared w/carrier	.	.	-1.64162	0.0204018
SNC_07	ENST00000339303.5	ENSG00000214940.4	NPIPA8	Shared w/carrier	.	.	-3.88068	0.0148752
SNC_07	ENST00000442450.2	ENSG00000243716.6	NPIPB5	Shared w/carrier	.	.	7.73328	0.0393567
SNC_07	ENST00000379987.2	ENSG00000168743.8	NPNT	Shared w/carrier	.	.	2.31926	1.5e-11
SNC_07	ENST00000548232.1	ENSG00000123358.15	NR4A1	Shared w/carrier	.	.	-21.604	0.000988175
SNC_07	ENST00000339562.4	ENSG00000153234.9	NR4A2	Shared w/carrier	.	.	-1.29389	0.00154313
SNC_07	ENST00000417764.1	ENSG00000153234.9	NR4A2	Shared w/carrier	.	.	-4.55988	0.0472377
SNC_07	ENST00000483007.1	ENSG00000078618.15	NRD1	Shared w/carrier	.	.	-2.42963	0.0426461
SNC_07	ENST00000257435.7	ENSG00000134986.9	NREP	Shared w/carrier	.	.	0.938549	1.1e-06
SNC_07	ENST00000366978.1	ENSG00000117697.10	NSL1	Shared w/carrier	.	.	1.05501	0.00385043
SNC_07	ENST00000369023.3	ENSG00000107672.10	NSMCE4A	Shared w/carrier	.	.	0.282093	0.0130976
SNC_07	ENST00000485741.2	ENSG00000106133.13	NSUN5P2	Shared w/carrier	.	.	7.31075	0.0296493
SNC_07	ENST00000470316.1	ENSG00000013374.11	NUB1	Shared w/carrier	.	.	-1.84654	0.036116
SNC_07	ENST00000302764.4	ENSG00000170584.6	NUDCD2	Shared w/carrier	.	.	0.342716	0.0130028
SNC_07	ENST00000378940.3	ENSG00000165609.8	NUDT5	Shared w/carrier	.	.	1.08972	0.0259424
SNC_07	ENST00000229179.4	ENSG00000111581.5	NUP107	Shared w/carrier	.	.	0.591371	9.46e-05
SNC_07	ENST00000537598.1	ENSG00000111581.5	NUP107	Shared w/carrier	.	.	-6.42011	0.0138383
SNC_07	ENST00000451030.1	ENSG00000126883.12	NUP214	Shared w/carrier	.	.	22.1754	9.42e-07
SNC_07	ENST00000446751.1	ENSG00000223482.3	NUTM2A-AS1	Shared w/carrier	.	.	-1.13048	5.04e-23
SNC_07	ENST00000447424.1	ENSG00000223482.3	NUTM2A-AS1	Shared w/carrier	.	.	-1.12445	0.0259104
SNC_07	ENST00000479950.1	ENSG00000124596.12	OARD1	Shared w/carrier	.	.	0.67043	0.0168614
SNC_07	ENST00000202917.5	ENSG00000089127.8	OAS1	Shared w/carrier	.	.	-1.44972	7.75e-54
SNC_07	ENST00000445409.2	ENSG00000089127.8	OAS1	Shared w/carrier	.	.	1.34506	7.48e-06
SNC_07	ENST00000551241.1	ENSG00000089127.8	OAS1	Shared w/carrier	.	.	1.97011	0.0172839
SNC_07	ENST00000553152.1	ENSG00000089127.8	OAS1	Shared w/carrier	.	.	0.809056	1.13e-09
SNC_07	ENST00000342315.4	ENSG00000111335.8	OAS2	Shared w/carrier	.	.	0.403832	0.0315709
SNC_07	ENST00000392583.2	ENSG00000111335.8	OAS2	Shared w/carrier	.	.	0.262663	0.000765128
SNC_07	ENST00000548941.1	ENSG00000111335.8	OAS2	Shared w/carrier	.	.	3.38743	0.018334
SNC_07	ENST00000462534.1	ENSG00000124006.10	OBSL1	Shared w/carrier	.	.	-2.88196	0.0304323
SNC_07	ENST00000234111.4	ENSG00000115758.8	ODC1	Shared w/carrier	.	.	0.399998	0.00431513
SNC_07	ENST00000602976.1	ENSG00000114026.17	OGG1	Shared w/carrier	.	.	0.479361	0.0173653
SNC_07	ENST00000361828.2	ENSG00000198836.4	OPA1	Shared w/carrier	.	.	33.5221	2.05e-06
SNC_07	ENST00000378748.3	ENSG00000123240.12	OPTN	Shared w/carrier	.	.	-1.32843	0.0101337
SNC_07	ENST00000356387.2	ENSG00000160991.11	ORAI2	Shared w/carrier	.	.	0.504261	0.0327289
SNC_07	ENST00000544096.1	ENSG00000149716.8	ORAOV1	Shared w/carrier	.	.	-0.574906	0.0472229
SNC_07	ENST00000457954.1	ENSG00000115947.9	ORC4	Shared w/carrier	.	.	3.9538	0.0410028
SNC_07	ENST00000304046.2	ENSG00000172057.5	ORMDL3	Shared w/carrier	.	.	-0.501128	7.81e-07
SNC_07	ENST00000389142.5	ENSG00000135506.11	OS9	Shared w/carrier	.	.	1.07009	0.0206872
SNC_07	ENST00000456793.1	ENSG00000228474.1	OST4	Shared w/carrier	.	.	-0.383304	3.29e-08
SNC_07	ENST00000369732.3	ENSG00000085465.11	OVGP1	Shared w/carrier	.	.	-0.544557	0.0197244
SNC_07	ENST00000508557.1	ENSG00000083720.8	OXCT1	Shared w/carrier	.	.	-3.3757	0.0224902
SNC_07	ENST00000381297.4	ENSG00000182162.5	P2RY8	Shared w/carrier	.	.	0.181699	0.0303159
SNC_07	ENST00000477607.2	ENSG00000185624.10	P4HB	Shared w/carrier	.	.	-0.868349	0.00486027
SNC_07	ENST00000397276.2	ENSG00000100836.6	PABPN1	Shared w/carrier	.	.	0.202895	0.0233298
SNC_07	ENST00000263246.3	ENSG00000100266.13	PACSIN2	Shared w/carrier	.	.	-0.462337	1.72e-13
SNC_07	ENST00000510080.1	ENSG00000120727.8	PAIP2	Shared w/carrier	.	.	20.3504	3.37e-15
SNC_07	ENST00000528592.1	ENSG00000149269.5	PAK1	Shared w/carrier	.	.	4.64681	0.0354562
SNC_07	ENST00000530617.1	ENSG00000149269.5	PAK1	Shared w/carrier	.	.	-0.461787	0.00230374
SNC_07	ENST00000453867.1	ENSG00000137843.7	PAK6	Shared w/carrier	.	.	1.54747	0.0414464
SNC_07	ENST00000395842.2	ENSG00000073150.9	PANX2	Shared w/carrier	.	.	-2.1505	0.0166653
SNC_07	ENST00000216277.8	ENSG00000090060.13	PAPOLA	Shared w/carrier	.	.	0.769801	0.00338707
SNC_07	ENST00000513238.1	ENSG00000169116.7	PARM1	Shared w/carrier	.	.	1.62037	0.0196435
SNC_07	ENST00000366790.3	ENSG00000143799.8	PARP1	Shared w/carrier	.	.	-4.161	0.027708
SNC_07	ENST00000366794.5	ENSG00000143799.8	PARP1	Shared w/carrier	.	.	0.279038	0.00147157
SNC_07	ENST00000483793.1	ENSG00000173200.8	PARP15	Shared w/carrier	.	.	0.465341	0.000127994
SNC_07	ENST00000565999.1	ENSG00000137817.12	PARP6	Shared w/carrier	.	.	-1.20943	0.0184526
SNC_07	ENST00000566844.1	ENSG00000137817.12	PARP6	Shared w/carrier	.	.	-0.69439	0.0395333
SNC_07	ENST00000417507.2	ENSG00000185480.7	PARPBP	Shared w/carrier	.	.	2.7339	0.00965317
SNC_07	ENST00000541668.1	ENSG00000185480.7	PARPBP	Shared w/carrier	.	.	1.87819	0.0429907
SNC_07	ENST00000404989.1	ENSG00000188677.10	PARVB	Shared w/carrier	.	.	-0.305747	0.0290565
SNC_07	ENST00000403638.3	ENSG00000115687.9	PASK	Shared w/carrier	.	.	-0.587547	0.0025841
SNC_07	ENST00000472072.1	ENSG00000115687.9	PASK	Shared w/carrier	.	.	-0.65284	1.27e-07
SNC_07	ENST00000489256.1	ENSG00000115687.9	PASK	Shared w/carrier	.	.	-0.656442	0.00141101
SNC_07	ENST00000405309.3	ENSG00000100105.13	PATZ1	Shared w/carrier	.	.	2.04448	0.000936186
SNC_07	ENST00000301905.4	ENSG00000168078.5	PBK	Shared w/carrier	.	.	0.92686	0.0163946
SNC_07	ENST00000356770.4	ENSG00000163939.14	PBRM1	Shared w/carrier	.	.	0.327461	0.00952183
SNC_07	ENST00000373482.2	ENSG00000167081.12	PBX3	Shared w/carrier	.	.	-1.00174	0.0438338
SNC_07	ENST00000373492.2	ENSG00000167081.12	PBX3	Shared w/carrier	.	.	-18.8426	3.31e-09
SNC_07	ENST00000491787.3	ENSG00000167081.12	PBX3	Shared w/carrier	.	.	-1.19898	0.0100339
SNC_07	ENST00000368463.3	ENSG00000163346.12	PBXIP1	Shared w/carrier	.	.	-0.457573	0.0138634
SNC_07	ENST00000360797.2	ENSG00000056661.9	PCGF2	Shared w/carrier	.	.	-22.6546	3.73e-14
SNC_07	ENST00000362003.5	ENSG00000185619.13	PCGF3	Shared w/carrier	.	.	0.231635	0.0272564
SNC_07	ENST00000523055.1	ENSG00000078674.13	PCM1	Shared w/carrier	.	.	-2.80221	0.00361594
SNC_07	ENST00000391611.2	ENSG00000126773.8	PCNXL4	Shared w/carrier	.	.	-0.59786	0.000322676
SNC_07	ENST00000280154.7	ENSG00000150593.11	PDCD4	Shared w/carrier	.	.	0.424051	0.0298487
SNC_07	ENST00000590247.2	ENSG00000105185.7	PDCD5	Shared w/carrier	.	.	-0.307275	0.0280362
SNC_07	ENST00000505526.1	ENSG00000249915.3	PDCD6	Shared w/carrier	.	.	0.639864	0.00173506
SNC_07	ENST00000512466.1	ENSG00000249915.3	PDCD6	Shared w/carrier	.	.	0.399271	7.89e-05
SNC_07	ENST00000340635.6	ENSG00000113448.12	PDE4D	Shared w/carrier	.	.	1.15815	0.0215055
SNC_07	ENST00000331163.6	ENSG00000100311.12	PDGFB	Shared w/carrier	.	.	-1.73736	8.33e-20
SNC_07	ENST00000359265.4	ENSG00000163110.10	PDLIM5	Shared w/carrier	.	.	-1.03556	0.0283194
SNC_07	ENST00000311765.2	ENSG00000172840.2	PDP2	Shared w/carrier	.	.	-0.320513	0.0100672
SNC_07	ENST00000342085.4	ENSG00000140992.14	PDPK1	Shared w/carrier	.	.	-0.203902	1.27e-05
SNC_07	ENST00000343528.6	ENSG00000160209.14	PDXK	Shared w/carrier	.	.	-0.496171	0.0120389
SNC_07	ENST00000488858.1	ENSG00000162734.8	PEA15	Shared w/carrier	.	.	-0.758762	0.0463471
SNC_07	ENST00000583559.1	ENSG00000179094.9	PER1	Shared w/carrier	.	.	-4.05132	0.0148863
SNC_07	ENST00000419564.2	ENSG00000164751.10	PEX2	Shared w/carrier	.	.	5.63107	0.00165063
SNC_07	ENST00000467460.1	ENSG00000114757.14	PEX5L	Shared w/carrier	.	.	0.855956	0.0218848
SNC_07	ENST00000474114.1	ENSG00000141959.12	PFKL	Shared w/carrier	.	.	-0.60549	0.0416764
SNC_07	ENST00000359794.5	ENSG00000152556.11	PFKM	Shared w/carrier	.	.	-0.555645	0.00623805
SNC_07	ENST00000550924.1	ENSG00000152556.11	PFKM	Shared w/carrier	.	.	-1.45704	0.0310751
SNC_07	ENST00000555253.1	ENSG00000119630.9	PGF	Shared w/carrier	.	.	-0.711259	0.0393224
SNC_07	ENST00000297540.4	ENSG00000164902.9	PHAX	Shared w/carrier	.	.	0.434511	2.91e-05
SNC_07	ENST00000312189.6	ENSG00000119403.9	PHF19	Shared w/carrier	.	.	0.312941	0.0302429
SNC_07	ENST00000566044.1	ENSG00000102893.11	PHKB	Shared w/carrier	.	.	0.485845	0.0248444
SNC_07	ENST00000455715.1	ENSG00000215513.7	PI4KAP1	Shared w/carrier	.	.	-0.87865	0.0111229
SNC_07	ENST00000479693.1	ENSG00000183506.12	PI4KAP2	Shared w/carrier	.	.	-29.5882	1.8e-18
SNC_07	ENST00000489889.2	ENSG00000143393.12	PI4KB	Shared w/carrier	.	.	-0.771866	0.00846013
SNC_07	ENST00000369298.1	ENSG00000131788.11	PIAS3	Shared w/carrier	.	.	21.5488	0.000548017
SNC_07	ENST00000527357.1	ENSG00000177595.13	PIDD	Shared w/carrier	.	.	0.701305	0.0199397
SNC_07	ENST00000383028.4	ENSG00000174227.11	PIGG	Shared w/carrier	.	.	22.3061	0.029856
SNC_07	ENST00000508669.1	ENSG00000174227.11	PIGG	Shared w/carrier	.	.	0.998203	0.00212485
SNC_07	ENST00000328396.2	ENSG00000184886.3	PIGW	Shared w/carrier	.	.	0.860522	0.00293969
SNC_07	ENST00000412723.1	ENSG00000119227.3	PIGZ	Shared w/carrier	.	.	1.14189	1.39e-07
SNC_07	ENST00000361110.2	ENSG00000171608.11	PIK3CD	Shared w/carrier	.	.	-0.614728	0.0405235
SNC_07	ENST00000377346.4	ENSG00000171608.11	PIK3CD	Shared w/carrier	.	.	-0.477334	0.000517685
SNC_07	ENST00000543390.1	ENSG00000171608.11	PIK3CD	Shared w/carrier	.	.	-0.783827	0.00893744
SNC_07	ENST00000440650.2	ENSG00000105851.6	PIK3CG	Shared w/carrier	.	.	1.32968	0.040551
SNC_07	ENST00000521657.1	ENSG00000145675.10	PIK3R1	Shared w/carrier	.	.	-3.76867	0.0355575
SNC_07	ENST00000467480.1	ENSG00000198355.4	PIM3	Shared w/carrier	.	.	-1.55253	0.00688586
SNC_07	ENST00000354947.5	ENSG00000166908.13	PIP4K2C	Shared w/carrier	.	.	-0.375517	0.0316576
SNC_07	ENST00000474356.1	ENSG00000107242.13	PIP5K1B	Shared w/carrier	.	.	-1.85838	0.0320581
SNC_07	ENST00000437808.1	ENSG00000241878.5	PISD	Shared w/carrier	.	.	-0.428165	0.0088615
SNC_07	ENST00000313486.7	ENSG00000174238.10	PITPNA	Shared w/carrier	.	.	-0.270947	8.44e-05
SNC_07	ENST00000537419.1	ENSG00000134627.7	PIWIL4	Shared w/carrier	.	.	-3.15077	0.00591038
SNC_07	ENST00000532415.1	ENSG00000254681.2	PKD1P5	Shared w/carrier	.	.	-3.97366	7.01e-20
SNC_07	ENST00000424133.2	ENSG00000250251.2	PKD1P6	Shared w/carrier	.	.	-0.752841	1.52e-05
SNC_07	ENST00000372886.1	ENSG00000168734.9	PKIG	Shared w/carrier	.	.	0.723381	3.42e-05
SNC_07	ENST00000372889.1	ENSG00000168734.9	PKIG	Shared w/carrier	.	.	1.71259	0.0143371
SNC_07	ENST00000563986.1	ENSG00000067225.13	PKM	Shared w/carrier	.	.	-0.483679	0.00228432
SNC_07	ENST00000262300.8	ENSG00000127564.12	PKMYT1	Shared w/carrier	.	.	0.834159	0.000622059
SNC_07	ENST00000586237.1	ENSG00000123143.8	PKN1	Shared w/carrier	.	.	34.7945	3.71e-13
SNC_07	ENST00000291547.5	ENSG00000160199.10	PKNOX1	Shared w/carrier	.	.	0.417519	0.00416506
SNC_07	ENST00000394613.3	ENSG00000176485.6	PLA2G16	Shared w/carrier	.	.	-1.03241	0.0344824
SNC_07	ENST00000594790.1	ENSG00000105499.9	PLA2G4C	Shared w/carrier	.	.	-3.665	4e-11
SNC_07	ENST00000596510.1	ENSG00000105499.9	PLA2G4C	Shared w/carrier	.	.	-6.21114	0.000353117
SNC_07	ENST00000599239.1	ENSG00000105499.9	PLA2G4C	Shared w/carrier	.	.	-2.64816	0.000121094
SNC_07	ENST00000493898.1	ENSG00000118495.14	PLAGL1	Shared w/carrier	.	.	-1.14881	0.0480365
SNC_07	ENST00000372764.3	ENSG00000122861.11	PLAU	Shared w/carrier	.	.	-1.76286	0.0253561
SNC_07	ENST00000558588.1	ENSG00000137841.7	PLCB2	Shared w/carrier	.	.	0.556531	0.0416367
SNC_07	ENST00000559381.1	ENSG00000137841.7	PLCB2	Shared w/carrier	.	.	0.455028	0.043983
SNC_07	ENST00000569523.1	ENSG00000197943.5	PLCG2	Shared w/carrier	.	.	4.09751	0.0426273
SNC_07	ENST00000381663.3	ENSG00000182378.8	PLCXD1	Shared w/carrier	.	.	1.05509	5.69e-10
SNC_07	ENST00000399012.1	ENSG00000182378.8	PLCXD1	Shared w/carrier	.	.	1.02774	6.51e-13
SNC_07	ENST00000356346.3	ENSG00000178209.10	PLEC	Shared w/carrier	.	.	24.2579	5.93e-06
SNC_07	ENST00000227214.6	ENSG00000021300.9	PLEKHB1	Shared w/carrier	.	.	1.40141	0.00509235
SNC_07	ENST00000514379.1	ENSG00000142731.6	PLK4	Shared w/carrier	.	.	36.0054	3.35e-09
SNC_07	ENST00000497802.1	ENSG00000130827.5	PLXNA3	Shared w/carrier	.	.	-1.0803	0.00797894
SNC_07	ENST00000472620.1	ENSG00000100417.7	PMM1	Shared w/carrier	.	.	7.20394	0.016236
SNC_07	ENST00000525250.1	ENSG00000177666.11	PNPLA2	Shared w/carrier	.	.	0.389351	0.0414048
SNC_07	ENST00000379068.3	ENSG00000101868.6	POLA1	Shared w/carrier	.	.	1.07107	6.02e-05
SNC_07	ENST00000397802.4	ENSG00000168495.8	POLR3D	Shared w/carrier	.	.	-0.27851	0.0193155
SNC_07	ENST00000380760.3	ENSG00000205578.4	POM121B	Shared w/carrier	.	.	3.99602	0.00104408
SNC_07	ENST00000355092.3	ENSG00000102312.16	PORCN	Shared w/carrier	.	.	32.2808	3.22e-05
SNC_07	ENST00000531773.1	ENSG00000028277.16	POU2F2	Shared w/carrier	.	.	-4.98092	0.0352153
SNC_07	ENST00000269812.3	ENSG00000141934.5	PPAP2C	Shared w/carrier	.	.	2.6847	0.0308868
SNC_07	ENST00000370179.3	ENSG00000125534.5	PPDPF	Shared w/carrier	.	.	-0.474359	0.0371644
SNC_07	ENST00000539326.1	ENSG00000110841.9	PPFIBP1	Shared w/carrier	.	.	-1.67205	0.0135373
SNC_07	ENST00000542629.1	ENSG00000110841.9	PPFIBP1	Shared w/carrier	.	.	-2.27166	0.00177647
SNC_07	ENST00000545334.1	ENSG00000110841.9	PPFIBP1	Shared w/carrier	.	.	-7.38047	1.94e-07
SNC_07	ENST00000432191.2	ENSG00000134283.13	PPHLN1	Shared w/carrier	.	.	0.45347	0.0138029
SNC_07	ENST00000335025.8	ENSG00000100023.13	PPIL2	Shared w/carrier	.	.	1.04784	0.0012123
SNC_07	ENST00000381885.1	ENSG00000168781.17	PPIP5K1	Shared w/carrier	.	.	22.0635	0.00360053
SNC_07	ENST00000395076.4	ENSG00000100614.13	PPM1A	Shared w/carrier	.	.	-0.60855	0.0253486
SNC_07	ENST00000328257.8	ENSG00000214517.4	PPME1	Shared w/carrier	.	.	-0.537077	0.000691905
[truncated: 7,410,636 more chars]
